# PepSeA: Peptide Sequence Alignment and Visualization Tools to Enable Lead Optimization

**DOI:** 10.1101/2021.10.26.465927

**Authors:** Javier L. Baylon, Oleg Ursu, Anja Muzdalo, Anne Mai Wassermann, Gregory L Adams, Martin Spale, Petr Mejzlik, Anna Gromek, Viktor Pisarenko, Dzianis Hancharyk, Esteban Jenkins, David Bednar, Charlie Chang, Kamila Clarova, Meir Glick, Danny A. Bitton

**Author notes:** **Corresponding Authors, Javier L. Baylon**, Modeling and Informatics, Merck & Co., Inc. 33 Avenue Louis Pasteur, Boston, MA 02115, USA, **Danny A. Bitton**, Na Valentince 4, FIVE Building, Prague 5 - Smichov, Prague, 150 00, Czech Republic.

## Abstract

Therapeutic peptides offer potential advantages over small molecules in terms of selectivity, affinity, and their ability to target “undruggable” proteins that are associated with a wide range of pathologies. Despite their importance, there are currently no adequate molecular design capabilities that inform medicinal chemistry decisions on peptide programs. More specifically, SAR (Structure-Activity Relationship) analysis and visualization of linear, cyclic, and cross-linked peptides containing non-natural motifs, which are widely used in drug discovery. To bridge this gap, we developed PepSeA (**Pep**tide **Se**quence **A**lignment and Visualization), an open-source, freely available package of sequence-based tools (https://github.com/Merck/PepSeA). PepSeA enables multi-sequence alignment of non-natural amino acids and enhanced HELM (Hierarchical Editing Language for Macromolecules) visualization. Via stepwise SAR analysis of a ChEMBL peptide dataset, we demonstrate PepSeA’s power to accelerate decision making in lead optimization campaigns in pharmaceutical settings. PepSeA represents an initial attempt to expand cheminformatics capabilities for therapeutic peptides and to enable rapid and more efficient design–make–test cycles.

## Supplementary material for "PepSeA: Peptide Sequence Alignment and Visualization Tools to Enable Lead Optimization": all_activity_data_from_chembl_28_db_for_HELM_peptides.xlsx (part 1 of 3)

### Sheet: Sheet1
compound_chembl_id	canonical_smiles	standard_type	uM_value	standard_value	standard_units	assay_chembl_id	assay_description	assay_organism	assay_type	target_chembl_id	organism	pref_name	symbol
CHEMBL342252	CC[C@@H](C)[C@H](NC(=O)[C@H](Cc1ccc(O)cc1)NC(=O)[C@@H]1CCCN1C(=O)[C@H](CCCNC(=N)N)NC(=O)[C@@H](N)CCCNC(=N)N)C(=O)N[C@@H](CC(C)C)C(=O)O	Ki(1.8x10e-11)	1000000	1	M	CHEMBL754342	Tested for change in binding affinity in neonatal mouse whole brain (minus cerebellum)		B	CHEMBL3570	Mus musculus	Neurotensin receptor 1	Ntsr1
CHEMBL173256	CC[C@@H](C)[C@H](NC(=O)[C@H](C)NC(=O)[C@@H]1CCCN1C(=O)[C@H](CCCN=C(N)N)NC(=O)[C@@H](N)CCCN=C(N)N)C(=O)N[C@@H](C)C(=O)O	Ki(1.8x10e-11)	220000000000	220000	M	CHEMBL754343	Tested for change in binding affinity to Neurotensin (NT) receptor in neonatal mouse whole brain (minus cerebellum)		B	CHEMBL3570	Mus musculus	Neurotensin receptor 1	Ntsr1
CHEMBL172473	CC[C@@H](C)[C@H](NC(=O)[C@H](Cc1ccc(O)cc1)NC(=O)[C@@H]1CCCN1C(=O)[C@H](C)NC(=O)[C@@H](N)CCCN=C(N)N)C(=O)N[C@@H](CC(C)C)C(=O)O	Ki(1.8x10e-11)	120000000	120	M	CHEMBL754343	Tested for change in binding affinity to Neurotensin (NT) receptor in neonatal mouse whole brain (minus cerebellum)		B	CHEMBL3570	Mus musculus	Neurotensin receptor 1	Ntsr1
CHEMBL171907	CC[C@@H](C)[C@H](NC(=O)[C@H](C)NC(=O)[C@@H]1CCCN1C(=O)[C@H](CCCN=C(N)N)NC(=O)[C@@H](N)CCCN=C(N)N)C(=O)N[C@@H](CC(C)C)C(=O)O	Ki(1.8x10e-11)	6100000000	6100	M	CHEMBL754343	Tested for change in binding affinity to Neurotensin (NT) receptor in neonatal mouse whole brain (minus cerebellum)		B	CHEMBL3570	Mus musculus	Neurotensin receptor 1	Ntsr1
CHEMBL174438	CC[C@@H](C)[C@H](NC(=O)[C@H](Cc1ccc(O)cc1)NC(=O)[C@@H]1CCCN1C(=O)[C@H](CCCN=C(N)N)NC(=O)[C@@H](N)CCCN=C(N)N)C(=O)N[C@@H](C)C(=O)O	Ki(1.8x10e-11)	11000000000	11000	M	CHEMBL754343	Tested for change in binding affinity to Neurotensin (NT) receptor in neonatal mouse whole brain (minus cerebellum)		B	CHEMBL3570	Mus musculus	Neurotensin receptor 1	Ntsr1
CHEMBL172313	CC(C)C[C@H](NC(=O)[C@H](C)NC(=O)[C@H](Cc1ccc(O)cc1)NC(=O)[C@@H]1CCCN1C(=O)[C@H](CCCN=C(N)N)NC(=O)[C@@H](N)CCCN=C(N)N)C(=O)O	Ki(1.8x10e-11)	250000000	250	M	CHEMBL754343	Tested for change in binding affinity to Neurotensin (NT) receptor in neonatal mouse whole brain (minus cerebellum)		B	CHEMBL3570	Mus musculus	Neurotensin receptor 1	Ntsr1
CHEMBL366912	CC[C@@H](C)[C@H](NC(=O)[C@H](Cc1ccc(O)cc1)NC(=O)[C@@H]1CCCN1C(=O)[C@H](CCCN=C(N)N)NC(=O)[C@H](C)N)C(=O)N[C@@H](CC(C)C)C(=O)O	Ki(1.8x10e-11)	14000000	14	M	CHEMBL754343	Tested for change in binding affinity to Neurotensin (NT) receptor in neonatal mouse whole brain (minus cerebellum)		B	CHEMBL3570	Mus musculus	Neurotensin receptor 1	Ntsr1
CHEMBL425847	CC[C@@H](C)[C@H](NC(=O)[C@H](Cc1ccc(O)cc1)NC(=O)[C@H](C)NC(=O)[C@H](CCCN=C(N)N)NC(=O)[C@@H](N)CCCN=C(N)N)C(=O)N[C@@H](CC(C)C)C(=O)O	Ki(1.8x10e-11)	50000000	50	M	CHEMBL754343	Tested for change in binding affinity to Neurotensin (NT) receptor in neonatal mouse whole brain (minus cerebellum)		B	CHEMBL3570	Mus musculus	Neurotensin receptor 1	Ntsr1
CHEMBL275747	CC[C@H](C)[C@H](NC(=O)[C@H](CCC(=O)O)NC(=O)[C@H](CCC(=O)O)NC(=O)[C@H](Cc1ccc(OP(=O)(O)O)cc1)NC(=O)[C@H](CCC(N)=O)NC(=O)CNC(=O)[C@@H](N)CCC(=O)O)C(=O)N1CCC[C@@H]1C(=O)O	Ks	1440000	1.44	M	CHEMBL841500	Equilibrium constant for competitive binding to p56 lck SH2 domain by SPR after 1st run		B	CHEMBL258	Homo sapiens	Tyrosine-protein kinase LCK	LCK
CHEMBL275747	CC[C@H](C)[C@H](NC(=O)[C@H](CCC(=O)O)NC(=O)[C@H](CCC(=O)O)NC(=O)[C@H](Cc1ccc(OP(=O)(O)O)cc1)NC(=O)[C@H](CCC(N)=O)NC(=O)CNC(=O)[C@@H](N)CCC(=O)O)C(=O)N1CCC[C@@H]1C(=O)O	Ks	2280000	2.28	M	CHEMBL841501	Equilibrium constant for competitive binding to p56 lck SH2 domain by SPR after 2nd run		B	CHEMBL258	Homo sapiens	Tyrosine-protein kinase LCK	LCK
CHEMBL275747	CC[C@H](C)[C@H](NC(=O)[C@H](CCC(=O)O)NC(=O)[C@H](CCC(=O)O)NC(=O)[C@H](Cc1ccc(OP(=O)(O)O)cc1)NC(=O)[C@H](CCC(N)=O)NC(=O)CNC(=O)[C@@H](N)CCC(=O)O)C(=O)N1CCC[C@@H]1C(=O)O	Ks	2690000	2.69	M	CHEMBL822869	Equilibrium constant for competitive binding to p56 lck SH2 domain by SPR after 3rd run		B	CHEMBL258	Homo sapiens	Tyrosine-protein kinase LCK	LCK
CHEMBL275747	CC[C@H](C)[C@H](NC(=O)[C@H](CCC(=O)O)NC(=O)[C@H](CCC(=O)O)NC(=O)[C@H](Cc1ccc(OP(=O)(O)O)cc1)NC(=O)[C@H](CCC(N)=O)NC(=O)CNC(=O)[C@@H](N)CCC(=O)O)C(=O)N1CCC[C@@H]1C(=O)O	Ks	2780000	2.78	M	CHEMBL823024	Equilibrium constant for competitive binding to p56 lck SH2 domain by SPR after 4th run		B	CHEMBL258	Homo sapiens	Tyrosine-protein kinase LCK	LCK
CHEMBL283954	NC(=O)CC[C@H](NC(=O)CNC(=O)[C@@H](N)CCC(=O)O)C(=O)N[C@@H](Cc1ccc(OP(=O)(O)O)cc1)C(=O)N[C@@H](CCC(=O)O)C(=O)N[C@@H](CCC(=O)O)C(=O)NCC(=O)N1CCC[C@@H]1C(=O)O	Ks	8330000	8.33	M	CHEMBL841500	Equilibrium constant for competitive binding to p56 lck SH2 domain by SPR after 1st run		B	CHEMBL258	Homo sapiens	Tyrosine-protein kinase LCK	LCK
CHEMBL283954	NC(=O)CC[C@H](NC(=O)CNC(=O)[C@@H](N)CCC(=O)O)C(=O)N[C@@H](Cc1ccc(OP(=O)(O)O)cc1)C(=O)N[C@@H](CCC(=O)O)C(=O)N[C@@H](CCC(=O)O)C(=O)NCC(=O)N1CCC[C@@H]1C(=O)O	Ks	9160000	9.16	M	CHEMBL841501	Equilibrium constant for competitive binding to p56 lck SH2 domain by SPR after 2nd run		B	CHEMBL258	Homo sapiens	Tyrosine-protein kinase LCK	LCK
CHEMBL283954	NC(=O)CC[C@H](NC(=O)CNC(=O)[C@@H](N)CCC(=O)O)C(=O)N[C@@H](Cc1ccc(OP(=O)(O)O)cc1)C(=O)N[C@@H](CCC(=O)O)C(=O)N[C@@H](CCC(=O)O)C(=O)NCC(=O)N1CCC[C@@H]1C(=O)O	Ks	9080000	9.08	M	CHEMBL822869	Equilibrium constant for competitive binding to p56 lck SH2 domain by SPR after 3rd run		B	CHEMBL258	Homo sapiens	Tyrosine-protein kinase LCK	LCK
CHEMBL283954	NC(=O)CC[C@H](NC(=O)CNC(=O)[C@@H](N)CCC(=O)O)C(=O)N[C@@H](Cc1ccc(OP(=O)(O)O)cc1)C(=O)N[C@@H](CCC(=O)O)C(=O)N[C@@H](CCC(=O)O)C(=O)NCC(=O)N1CCC[C@@H]1C(=O)O	Ks	9380000	9.38	M	CHEMBL823024	Equilibrium constant for competitive binding to p56 lck SH2 domain by SPR after 4th run		B	CHEMBL258	Homo sapiens	Tyrosine-protein kinase LCK	LCK
CHEMBL283954	NC(=O)CC[C@H](NC(=O)CNC(=O)[C@@H](N)CCC(=O)O)C(=O)N[C@@H](Cc1ccc(OP(=O)(O)O)cc1)C(=O)N[C@@H](CCC(=O)O)C(=O)N[C@@H](CCC(=O)O)C(=O)NCC(=O)N1CCC[C@@H]1C(=O)O	Ks	2160000	2.16	M	CHEMBL822867	Equilibrium constant for competitive binding to p56 lck SH2 domain by SPR after 5th run		B	CHEMBL258	Homo sapiens	Tyrosine-protein kinase LCK	LCK
CHEMBL429776	CC[C@H](C)[C@H](NC(=O)[C@H](CCC(=O)O)NC(=O)CNC(=O)[C@H](Cc1ccc(OP(=O)(O)O)cc1)NC(=O)CNC(=O)[C@H](CCC(N)=O)NC(=O)[C@@H](N)CCC(=O)O)C(=O)N1CCC[C@@H]1C(=O)O	Ks	1320000	1.32	M	CHEMBL841500	Equilibrium constant for competitive binding to p56 lck SH2 domain by SPR after 1st run		B	CHEMBL258	Homo sapiens	Tyrosine-protein kinase LCK	LCK
CHEMBL429776	CC[C@H](C)[C@H](NC(=O)[C@H](CCC(=O)O)NC(=O)CNC(=O)[C@H](Cc1ccc(OP(=O)(O)O)cc1)NC(=O)CNC(=O)[C@H](CCC(N)=O)NC(=O)[C@@H](N)CCC(=O)O)C(=O)N1CCC[C@@H]1C(=O)O	Ks	9820000	9.82	M	CHEMBL841501	Equilibrium constant for competitive binding to p56 lck SH2 domain by SPR after 2nd run		B	CHEMBL258	Homo sapiens	Tyrosine-protein kinase LCK	LCK
CHEMBL429776	CC[C@H](C)[C@H](NC(=O)[C@H](CCC(=O)O)NC(=O)CNC(=O)[C@H](Cc1ccc(OP(=O)(O)O)cc1)NC(=O)CNC(=O)[C@H](CCC(N)=O)NC(=O)[C@@H](N)CCC(=O)O)C(=O)N1CCC[C@@H]1C(=O)O	Ks	1220000	1.22	M	CHEMBL822869	Equilibrium constant for competitive binding to p56 lck SH2 domain by SPR after 3rd run		B	CHEMBL258	Homo sapiens	Tyrosine-protein kinase LCK	LCK
CHEMBL429776	CC[C@H](C)[C@H](NC(=O)[C@H](CCC(=O)O)NC(=O)CNC(=O)[C@H](Cc1ccc(OP(=O)(O)O)cc1)NC(=O)CNC(=O)[C@H](CCC(N)=O)NC(=O)[C@@H](N)CCC(=O)O)C(=O)N1CCC[C@@H]1C(=O)O	Ks	1250000	1.25	M	CHEMBL823024	Equilibrium constant for competitive binding to p56 lck SH2 domain by SPR after 4th run		B	CHEMBL258	Homo sapiens	Tyrosine-protein kinase LCK	LCK
CHEMBL429776	CC[C@H](C)[C@H](NC(=O)[C@H](CCC(=O)O)NC(=O)CNC(=O)[C@H](Cc1ccc(OP(=O)(O)O)cc1)NC(=O)CNC(=O)[C@H](CCC(N)=O)NC(=O)[C@@H](N)CCC(=O)O)C(=O)N1CCC[C@@H]1C(=O)O	Ks	2850000	2.85	M	CHEMBL822867	Equilibrium constant for competitive binding to p56 lck SH2 domain by SPR after 5th run		B	CHEMBL258	Homo sapiens	Tyrosine-protein kinase LCK	LCK
CHEMBL26573	CC[C@H](C)[C@H](NC(=O)CNC(=O)[C@H](CCC(=O)O)NC(=O)[C@H](Cc1ccc(OP(=O)(O)O)cc1)NC(=O)[C@H](CCC(N)=O)NC(=O)CNC(=O)[C@@H](N)CCC(=O)O)C(=O)N1CCC[C@@H]1C(=O)O	Ks	1710000	1.71	M	CHEMBL841500	Equilibrium constant for competitive binding to p56 lck SH2 domain by SPR after 1st run		B	CHEMBL258	Homo sapiens	Tyrosine-protein kinase LCK	LCK
CHEMBL26573	CC[C@H](C)[C@H](NC(=O)CNC(=O)[C@H](CCC(=O)O)NC(=O)[C@H](Cc1ccc(OP(=O)(O)O)cc1)NC(=O)[C@H](CCC(N)=O)NC(=O)CNC(=O)[C@@H](N)CCC(=O)O)C(=O)N1CCC[C@@H]1C(=O)O	Ks	1670000	1.67	M	CHEMBL841501	Equilibrium constant for competitive binding to p56 lck SH2 domain by SPR after 2nd run		B	CHEMBL258	Homo sapiens	Tyrosine-protein kinase LCK	LCK
CHEMBL26573	CC[C@H](C)[C@H](NC(=O)CNC(=O)[C@H](CCC(=O)O)NC(=O)[C@H](Cc1ccc(OP(=O)(O)O)cc1)NC(=O)[C@H](CCC(N)=O)NC(=O)CNC(=O)[C@@H](N)CCC(=O)O)C(=O)N1CCC[C@@H]1C(=O)O	Ks	2420000	2.42	M	CHEMBL822869	Equilibrium constant for competitive binding to p56 lck SH2 domain by SPR after 3rd run		B	CHEMBL258	Homo sapiens	Tyrosine-protein kinase LCK	LCK
CHEMBL26573	CC[C@H](C)[C@H](NC(=O)CNC(=O)[C@H](CCC(=O)O)NC(=O)[C@H](Cc1ccc(OP(=O)(O)O)cc1)NC(=O)[C@H](CCC(N)=O)NC(=O)CNC(=O)[C@@H](N)CCC(=O)O)C(=O)N1CCC[C@@H]1C(=O)O	Ks	2610000	2.61	M	CHEMBL823024	Equilibrium constant for competitive binding to p56 lck SH2 domain by SPR after 4th run		B	CHEMBL258	Homo sapiens	Tyrosine-protein kinase LCK	LCK
CHEMBL26573	CC[C@H](C)[C@H](NC(=O)CNC(=O)[C@H](CCC(=O)O)NC(=O)[C@H](Cc1ccc(OP(=O)(O)O)cc1)NC(=O)[C@H](CCC(N)=O)NC(=O)CNC(=O)[C@@H](N)CCC(=O)O)C(=O)N1CCC[C@@H]1C(=O)O	Ks	5360000	5.36	M	CHEMBL822867	Equilibrium constant for competitive binding to p56 lck SH2 domain by SPR after 5th run		B	CHEMBL258	Homo sapiens	Tyrosine-protein kinase LCK	LCK
CHEMBL148588	C[C@H](NC(=O)[C@H](Cc1ccccc1)NC(=O)[C@H](CCCN=C(N)N)NC(=O)[C@H](Cc1cccc(O)c1)N=C(N)N)C(=O)O	Relative potency	560000	0.56	M	CHEMBL758133	Relative potency against [3H]DAMGO and that of the Opioid receptor mu 1		B	CHEMBL2858	Mus musculus	Mu opioid receptor	Oprm1
CHEMBL358665	C[C@@H](C(=O)O)N(C)C(=O)[C@H](Cc1ccccc1)NC(=O)[C@H](CCCN=C(N)N)NC(=O)[C@@H](N)Cc1cccc(O)c1	Relative potency	1140000	1.14	M	CHEMBL758133	Relative potency against [3H]DAMGO and that of the Opioid receptor mu 1		B	CHEMBL2858	Mus musculus	Mu opioid receptor	Oprm1
CHEMBL344108	CON[C@@H](Cc1cccc(O)c1)C(=O)N[C@@H](CCCN=C(N)N)C(=O)N[C@@H](Cc1ccccc1)C(=O)N[C@@H](C)C(=O)O	Relative potency	10000	0.01	M	CHEMBL758133	Relative potency against [3H]DAMGO and that of the Opioid receptor mu 1		B	CHEMBL2858	Mus musculus	Mu opioid receptor	Oprm1
CHEMBL150121	CN(C(=O)[C@H](Cc1ccccc1)NC(=O)[C@H](CCCN=C(N)N)NC(=O)[C@H](Cc1cccc(O)c1)N=C(N)N)[C@@H](CCCCN)C(=O)O	Relative potency	350000	0.35	M	CHEMBL758133	Relative potency against [3H]DAMGO and that of the Opioid receptor mu 1		B	CHEMBL2858	Mus musculus	Mu opioid receptor	Oprm1
CHEMBL358350	CN[C@@H](Cc1cccc(O)c1)C(=O)N[C@@H](CCCN=C(N)N)C(=O)N[C@@H](Cc1ccccc1)C(=O)N(C)[C@@H](C)C(=O)O	Relative potency	260000	0.26	M	CHEMBL758133	Relative potency against [3H]DAMGO and that of the Opioid receptor mu 1		B	CHEMBL2858	Mus musculus	Mu opioid receptor	Oprm1
CHEMBL147539	C[C@@H](C(=O)O)N(C)C(=O)[C@H](Cc1ccccc1)NC(=O)[C@H](CCCN=C(N)N)NC(=O)[C@H](Cc1cccc(O)c1)N(C)C	Relative potency	110000	0.11	M	CHEMBL758133	Relative potency against [3H]DAMGO and that of the Opioid receptor mu 1		B	CHEMBL2858	Mus musculus	Mu opioid receptor	Oprm1
CHEMBL149867	C[C@@H](C(=O)O)N(C)C(=O)[C@H](Cc1ccccc1)NC(=O)[C@H](CCCN=C(N)N)NC(=O)[C@H](Cc1cccc(O)c1)N=C(N)N	Relative potency	900000	0.9	M	CHEMBL758133	Relative potency against [3H]DAMGO and that of the Opioid receptor mu 1		B	CHEMBL2858	Mus musculus	Mu opioid receptor	Oprm1
CHEMBL2371441	CC(C)[C@@H]1NC(=O)[C@H](Cc2ccccc2)NC(=O)[C@H](Cc2ccccc2)NC(=O)CCC[C@@H](C(=O)N2CCC[C@H]2C(=O)N[C@@H](CCCN=C(N)N)C(=O)NCC(N)=O)NC(=O)[C@H](CC(N)=O)NC1=O	K bind	15	1.5e-05	M	CHEMBL818342	Vasopressin V2 receptor binding affinity measured by competition with tritiated LVP lysine vasopressin in pig renal medullary preparation		B	CHEMBL3944	Sus scrofa	Vasopressin V2 receptor	AVPR2
CHEMBL2371442	CC(C)[C@@H]1NC(=O)[C@H](Cc2ccccc2)NC(=O)[C@H](Cc2ccccc2)NC(=O)CCC[C@H](C(=O)N2CCC[C@H]2C(=O)N[C@@H](CCCN=C(N)N)C(=O)NCC(N)=O)NC(=O)[C@H](CC(N)=O)NC1=O	K bind	29	2.9e-05	M	CHEMBL818342	Vasopressin V2 receptor binding affinity measured by competition with tritiated LVP lysine vasopressin in pig renal medullary preparation		B	CHEMBL3944	Sus scrofa	Vasopressin V2 receptor	AVPR2
CHEMBL2372140	[N-]=[N+]=Nc1ccc(/N=N/c2cc(C[C@H](NC(=O)CNC(=O)[C@@H]3CCCN3C(=O)[C@@H]3CCCN3C(=O)[C@@H](N)CCCN=C(N)N)C(=O)N[C@@H](CO)C(=O)N3CCC[C@H]3C(=O)N[C@@H](Cc3ccccc3)C(=O)O)ccc2O)cc1	pD	5890000	5.89	M	CHEMBL772778	In vitro 50 % Maximal response in rabbit aorta expressing B1 receptor	Oryctolagus cuniculus	F	CHEMBL4308	Homo sapiens	Bradykinin B1 receptor	BDKRB1
CHEMBL2372137	N=C(N)NCCC[C@H](N)C(=O)N1CCC[C@H]1C(=O)N1CCC[C@H]1C(=O)NCC(=O)N[C@@H](Cc1cc(I)c(N)c(I)c1)C(=O)N[C@@H](CO)C(=O)N1CCC[C@H]1C(=O)N[C@@H](Cc1ccccc1)C(=O)N[C@@H](CCCNC(=N)N)C(=O)O	pD	4000000	4	M	CHEMBL770516	In vitro 50 % Maximal response in jugular vein expressing B2 receptor	Oryctolagus cuniculus	F	CHEMBL3157	Homo sapiens	Bradykinin B2 receptor	BDKRB2
CHEMBL2372165	NC(N)=NCCC[C@H](N)C(=O)N1CCC[C@H]1C(=O)N1CCC[C@H]1C(=O)NCC(=O)N[C@@H](Cc1ccccc1)C(=O)N[C@@H](CO)C(=O)N1CCC[C@H]1C(=O)N[C@@H](Cc1ccc(N)cc1)C(=O)N[C@@H](CCCN=C(N)N)C(=O)O	pD	7710000	7.71	M	CHEMBL770516	In vitro 50 % Maximal response in jugular vein expressing B2 receptor	Oryctolagus cuniculus	F	CHEMBL3157	Homo sapiens	Bradykinin B2 receptor	BDKRB2
CHEMBL2372174	NC(N)=NCCC[C@H](N)C(=O)N1CCC[C@H]1C(=O)N1CCC[C@H]1C(=O)NCC(=O)N[C@@H](Cc1ccccc1)C(=O)N[C@@H](CO)C(=O)N1CCC[C@H]1C(=O)N[C@@H](Cc1ccc([N+](=O)[O-])cc1)C(=O)O	pD2	4000000	4	M	CHEMBL772779	In vitro 50 % Maximal response in rabbit aorta expressing B1 receptor	Oryctolagus cuniculus	F	CHEMBL4308	Homo sapiens	Bradykinin B1 receptor	BDKRB1
CHEMBL2372150	C[C@H](NC(=O)[C@@H]1CCCN1C(=O)[C@H](CO)NC(=O)[C@H](Cc1ccccc1)NC(=O)CNC(=O)[C@@H]1CCCN1C(=O)[C@@H]1CCCN1C(=O)[C@@H](N)CCCN=C(N)N)C(=O)O	pD	4780000	4.78	M	CHEMBL772778	In vitro 50 % Maximal response in rabbit aorta expressing B1 receptor	Oryctolagus cuniculus	F	CHEMBL4308	Homo sapiens	Bradykinin B1 receptor	BDKRB1
CHEMBL2372173	NC(N)=NCCC[C@H](N)C(=O)N1CCC[C@H]1C(=O)N1CCC[C@H]1C(=O)NCC(=O)N[C@@H](Cc1ccc([N+](=O)[O-])cc1)C(=O)N[C@@H](CO)C(=O)N1CCC[C@H]1C(=O)N[C@@H](Cc1ccccc1)C(=O)N[C@@H](CCCN=C(N)N)C(=O)O	pD	7620000	7.62	M	CHEMBL770517	In vitro 50 % Maximal response in rabbit jugular vein expressing B2 receptor	Oryctolagus cuniculus	F	CHEMBL3157	Homo sapiens	Bradykinin B2 receptor	BDKRB2
CHEMBL2372136	N=C(N)NCCC[C@H](N)C(=O)N1CCC[C@H]1C(=O)N1CCC[C@H]1C(=O)NCC(=O)N[C@@H](CC(=O)O)C(=O)N[C@@H](CO)C(=O)N1CCC[C@H]1C(=O)N[C@@H](Cc1ccccc1)C(=O)N[C@@H](CCCNC(=N)N)C(=O)O	pD	5680000	5.68	M	CHEMBL770516	In vitro 50 % Maximal response in jugular vein expressing B2 receptor	Oryctolagus cuniculus	F	CHEMBL3157	Homo sapiens	Bradykinin B2 receptor	BDKRB2
CHEMBL2372161	NC(N)=NCCC[C@H](N)C(=O)N1CCC[C@H]1C(=O)N1CCC[C@H]1C(=O)NCC(=O)N[C@@H](Cc1ccccc1)C(=O)N[C@@H](CO)C(=O)N1CCC[C@H]1C(=O)N[C@@H](CC(=O)O)C(=O)O	pD	4000000	4	M	CHEMBL772778	In vitro 50 % Maximal response in rabbit aorta expressing B1 receptor	Oryctolagus cuniculus	F	CHEMBL4308	Homo sapiens	Bradykinin B1 receptor	BDKRB1
CHEMBL2372182	NC(N)=NCCC[C@H](N)C(=O)N1CCC[C@H]1C(=O)N1CCC[C@H]1C(=O)NCC(=O)N[C@@H](CC1CCCCC1)C(=O)N[C@@H](CO)C(=O)N1CCC[C@H]1C(=O)N[C@@H](Cc1ccccc1)C(=O)O	pD	7210000	7.21	M	CHEMBL772778	In vitro 50 % Maximal response in rabbit aorta expressing B1 receptor	Oryctolagus cuniculus	F	CHEMBL4308	Homo sapiens	Bradykinin B1 receptor	BDKRB1
CHEMBL2372141	NC(N)=NCCC[C@H](N)C(=O)N1CCC[C@H]1C(=O)N1CCC[C@H]1C(=O)NCC(=O)N[C@@H](Cc1ccccc1)C(=O)N[C@@H](CO)C(=O)N1CCC[C@H]1C(=O)N[C@@H](Cc1ccc(N)cc1)C(=O)O	pD	5330000	5.33	M	CHEMBL772778	In vitro 50 % Maximal response in rabbit aorta expressing B1 receptor	Oryctolagus cuniculus	F	CHEMBL4308	Homo sapiens	Bradykinin B1 receptor	BDKRB1
CHEMBL2372164	N#[N+]c1ccc(C[C@H](NC(=O)[C@@H]2CCCN2C(=O)[C@H](CO)NC(=O)[C@H](Cc2ccccc2)NC(=O)CNC(=O)[C@@H]2CCCN2C(=O)[C@@H]2CCCN2C(=O)[C@@H](N)CCCN=C(N)N)C(=O)N[C@@H](CCCN=C(N)N)C(=O)O)cc1	pD	7730000	7.73	M	CHEMBL770516	In vitro 50 % Maximal response in jugular vein expressing B2 receptor	Oryctolagus cuniculus	F	CHEMBL3157	Homo sapiens	Bradykinin B2 receptor	BDKRB2
CHEMBL406291	N=C(N)NCCC[C@H](N)C(=O)N1CCC[C@H]1C(=O)N1CCC[C@H]1C(=O)NCC(=O)N[C@@H](Cc1ccccc1)C(=O)N[C@@H](CO)C(=O)N1CCC[C@H]1C(=O)N[C@@H](Cc1ccccc1)C(=O)N[C@@H](CCCNC(=N)N)C(=O)O	pD	8780000	8.78	M	CHEMBL770516	In vitro 50 % Maximal response in jugular vein expressing B2 receptor	Oryctolagus cuniculus	F	CHEMBL3157	Homo sapiens	Bradykinin B2 receptor	BDKRB2
CHEMBL2372148	C[C@H](NC(=O)CNC(=O)[C@@H]1CCCN1C(=O)[C@@H]1CCCN1C(=O)[C@@H](N)CCCN=C(N)N)C(=O)N[C@@H](CO)C(=O)N1CCC[C@H]1C(=O)N[C@@H](Cc1ccccc1)C(=O)N[C@@H](CCCN=C(N)N)C(=O)O	pD	5410000	5.41	M	CHEMBL770516	In vitro 50 % Maximal response in jugular vein expressing B2 receptor	Oryctolagus cuniculus	F	CHEMBL3157	Homo sapiens	Bradykinin B2 receptor	BDKRB2
CHEMBL2372152	NC(N)=NCCC[C@H](N)C(=O)N1CCC[C@H]1C(=O)N1CCC[C@H]1C(=O)NCC(=O)N[C@@H](Cc1ccccc1)C(=O)N[C@@H](CO)C(=O)N1CCC[C@H]1C(=O)N[C@@H](CC1CCCCC1)C(=O)N[C@@H](CCCN=C(N)N)C(=O)O	pD	8150000	8.15	M	CHEMBL770516	In vitro 50 % Maximal response in jugular vein expressing B2 receptor	Oryctolagus cuniculus	F	CHEMBL3157	Homo sapiens	Bradykinin B2 receptor	BDKRB2
CHEMBL2372154	NC(N)=NCCC[C@H](N)C(=O)N1CCC[C@H]1C(=O)N1CCC[C@H]1C(=O)NCC(=O)N[C@@H](Cc1ccccc1)C(=O)N[C@@H](CO)C(=O)N1CCC[C@H]1C(=O)N[C@@H](Cc1ccc(O)cc1)C(=O)N[C@@H](CCCN=C(N)N)C(=O)O	pD	7340000	7.34	M	CHEMBL770516	In vitro 50 % Maximal response in jugular vein expressing B2 receptor	Oryctolagus cuniculus	F	CHEMBL3157	Homo sapiens	Bradykinin B2 receptor	BDKRB2
CHEMBL2372170	CC(C)C[C@H](NC(=O)[C@@H]1CCCN1C(=O)[C@H](CO)NC(=O)[C@H](Cc1ccccc1)NC(=O)CNC(=O)[C@@H]1CCCN1C(=O)[C@@H]1CCCN1C(=O)[C@@H](N)CCCN=C(N)N)C(=O)N[C@@H](CCCN=C(N)N)C(=O)O	pD	5770000	5.77	M	CHEMBL770516	In vitro 50 % Maximal response in jugular vein expressing B2 receptor	Oryctolagus cuniculus	F	CHEMBL3157	Homo sapiens	Bradykinin B2 receptor	BDKRB2
CHEMBL2372175	NC(N)=NCCC[C@H](N)C(=O)N1CCC[C@H]1C(=O)N1CCC[C@H]1C(=O)NCC(=O)N[C@@H](CC(=O)O)C(=O)N[C@@H](CO)C(=O)N1CCC[C@H]1C(=O)N[C@@H](Cc1ccccc1)C(=O)O	pD	6320000	6.32	M	CHEMBL772778	In vitro 50 % Maximal response in rabbit aorta expressing B1 receptor	Oryctolagus cuniculus	F	CHEMBL4308	Homo sapiens	Bradykinin B1 receptor	BDKRB1
CHEMBL2372180	N#[N+]c1ccc(C[C@H](NC(=O)[C@@H]2CCCN2C(=O)[C@H](CO)NC(=O)[C@H](Cc2ccccc2)NC(=O)CNC(=O)[C@@H]2CCCN2C(=O)[C@@H]2CCCN2C(=O)[C@@H](N)CCCN=C(N)N)C(=O)O)cc1	pD	6080000	6.08	M	CHEMBL772778	In vitro 50 % Maximal response in rabbit aorta expressing B1 receptor	Oryctolagus cuniculus	F	CHEMBL4308	Homo sapiens	Bradykinin B1 receptor	BDKRB1
CHEMBL2372142	NC(N)=NCCC[C@H](N)C(=O)N1CCC[C@H]1C(=O)N1CCC[C@H]1C(=O)NCC(=O)N[C@@H](CC1CCCCC1)C(=O)N[C@@H](CO)C(=O)N1CCC[C@H]1C(=O)N[C@@H](Cc1ccccc1)C(=O)N[C@@H](CCCN=C(N)N)C(=O)O	pD	8150000	8.15	M	CHEMBL770516	In vitro 50 % Maximal response in jugular vein expressing B2 receptor	Oryctolagus cuniculus	F	CHEMBL3157	Homo sapiens	Bradykinin B2 receptor	BDKRB2
CHEMBL2372151	NC(N)=NCCC[C@H](N)C(=O)N1CCC[C@H]1C(=O)N1CCC[C@H]1C(=O)NCC(=O)N[C@@H](Cc1ccc(O)cc1)C(=O)N[C@@H](CO)C(=O)N1CCC[C@H]1C(=O)N[C@@H](Cc1ccccc1)C(=O)O	pD	6060000	6.06	M	CHEMBL772778	In vitro 50 % Maximal response in rabbit aorta expressing B1 receptor	Oryctolagus cuniculus	F	CHEMBL4308	Homo sapiens	Bradykinin B1 receptor	BDKRB1
CHEMBL2372156	NC(N)=NCCC[C@H](N)C(=O)N1CCC[C@H]1C(=O)N1CCC[C@H]1C(=O)NCC(=O)N[C@@H](Cc1ccccc1)C(=O)N[C@@H](CO)C(=O)N1CCC[C@H]1C(=O)N[C@@H](Cc1ccc([N+](=O)[O-])cc1)C(=O)N[C@@H](CCCN=C(N)N)C(=O)O	pD	8180000	8.18	M	CHEMBL770516	In vitro 50 % Maximal response in jugular vein expressing B2 receptor	Oryctolagus cuniculus	F	CHEMBL3157	Homo sapiens	Bradykinin B2 receptor	BDKRB2
CHEMBL2372163	NC(N)=NCCC[C@H](N)C(=O)N1CCC[C@H]1C(=O)N1CCC[C@H]1C(=O)NCC(=O)N[C@@H](Cc1ccccc1)C(=O)N[C@@H](CO)C(=O)N1CCC[C@H]1C(=O)N[C@@H](Cc1ccc(O)cc1)C(=O)O	pD	4390000	4.39	M	CHEMBL772778	In vitro 50 % Maximal response in rabbit aorta expressing B1 receptor	Oryctolagus cuniculus	F	CHEMBL4308	Homo sapiens	Bradykinin B1 receptor	BDKRB1
CHEMBL2372159	[N-]=[N+]=Nc1ccc(C[C@H](NC(=O)CNC(=O)[C@@H]2CCCN2C(=O)[C@@H]2CCCN2C(=O)[C@@H](N)CCCN=C(N)N)C(=O)N[C@@H](CO)C(=O)N2CCC[C@H]2C(=O)N[C@@H](Cc2ccccc2)C(=O)O)cc1	pD	6340000	6.34	M	CHEMBL772778	In vitro 50 % Maximal response in rabbit aorta expressing B1 receptor	Oryctolagus cuniculus	F	CHEMBL4308	Homo sapiens	Bradykinin B1 receptor	BDKRB1
CHEMBL2372162	COc1ccc(C[C@H](NC(=O)[C@@H]2CCCN2C(=O)[C@H](CO)NC(=O)[C@H](Cc2ccccc2)NC(=O)CNC(=O)[C@@H]2CCCN2C(=O)[C@@H]2CCCN2C(=O)[C@@H](N)CCCN=C(N)N)C(=O)O)cc1	pD	4280000	4.28	M	CHEMBL772778	In vitro 50 % Maximal response in rabbit aorta expressing B1 receptor	Oryctolagus cuniculus	F	CHEMBL4308	Homo sapiens	Bradykinin B1 receptor	BDKRB1
CHEMBL1890370	NC(N)=NCCC[C@H](N)C(=O)N1CCC[C@H]1C(=O)N1CCC[C@H]1C(=O)NCC(=O)N[C@@H](Cc1ccccc1)C(=O)N[C@@H](CO)C(=O)N1CCC[C@H]1C(=O)N[C@@H](Cc1ccccc1)C(=O)O	pD	7160000	7.16	M	CHEMBL772778	In vitro 50 % Maximal response in rabbit aorta expressing B1 receptor	Oryctolagus cuniculus	F	CHEMBL4308	Homo sapiens	Bradykinin B1 receptor	BDKRB1
CHEMBL2372168	[N-]=[N+]=Nc1ccc(C[C@H](NC(=O)[C@@H]2CCCN2C(=O)[C@H](CO)NC(=O)[C@H](Cc2ccccc2)NC(=O)CNC(=O)[C@@H]2CCCN2C(=O)[C@@H]2CCCN2C(=O)[C@@H](N)CCCN=C(N)N)C(=O)N[C@@H](CCCN=C(N)N)C(=O)O)cc1	pD	8150000	8.15	M	CHEMBL770516	In vitro 50 % Maximal response in jugular vein expressing B2 receptor	Oryctolagus cuniculus	F	CHEMBL3157	Homo sapiens	Bradykinin B2 receptor	BDKRB2
CHEMBL2372153	COc1ccc(C[C@H](NC(=O)[C@@H]2CCCN2C(=O)[C@H](CO)NC(=O)[C@H](Cc2ccccc2)NC(=O)CNC(=O)[C@@H]2CCCN2C(=O)[C@@H]2CCCN2C(=O)[C@@H](N)CCCN=C(N)N)C(=O)N[C@@H](CCCN=C(N)N)C(=O)O)cc1	pD	8590000	8.59	M	CHEMBL770516	In vitro 50 % Maximal response in jugular vein expressing B2 receptor	Oryctolagus cuniculus	F	CHEMBL3157	Homo sapiens	Bradykinin B2 receptor	BDKRB2
CHEMBL2372158	N#[N+]c1ccc(C[C@H](NC(=O)CNC(=O)[C@@H]2CCCN2C(=O)[C@@H]2CCCN2C(=O)[C@@H](N)CCCN=C(N)N)C(=O)N[C@@H](CO)C(=O)N2CCC[C@H]2C(=O)N[C@@H](Cc2ccccc2)C(=O)O)cc1	pD	5430000	5.43	M	CHEMBL772778	In vitro 50 % Maximal response in rabbit aorta expressing B1 receptor	Oryctolagus cuniculus	F	CHEMBL4308	Homo sapiens	Bradykinin B1 receptor	BDKRB1
CHEMBL2372166	NC(N)=NCCC[C@H](N)C(=O)N1CCC[C@H]1C(=O)N1CCC[C@H]1C(=O)NCC(=O)N[C@@H](Cc1ccccc1)C(=O)N[C@@H](CO)C(=O)N1CCC[C@H]1C(=O)N[C@@H](CC(=O)O)C(=O)N[C@@H](CCCN=C(N)N)C(=O)O	pD	5420000	5.42	M	CHEMBL770516	In vitro 50 % Maximal response in jugular vein expressing B2 receptor	Oryctolagus cuniculus	F	CHEMBL3157	Homo sapiens	Bradykinin B2 receptor	BDKRB2
CHEMBL2372146	COc1ccc(C[C@H](NC(=O)CNC(=O)[C@@H]2CCCN2C(=O)[C@@H]2CCCN2C(=O)[C@@H](N)CCCN=C(N)N)C(=O)N[C@@H](CO)C(=O)N2CCC[C@H]2C(=O)N[C@@H](Cc2ccccc2)C(=O)O)cc1	pD	5270000	5.27	M	CHEMBL772778	In vitro 50 % Maximal response in rabbit aorta expressing B1 receptor	Oryctolagus cuniculus	F	CHEMBL4308	Homo sapiens	Bradykinin B1 receptor	BDKRB1
CHEMBL2372145	NC(N)=NCCC[C@H](N)C(=O)N1CCC[C@H]1C(=O)N1CCC[C@H]1C(=O)NCC(=O)N[C@@H](Cc1ccc(O)cc1)C(=O)N[C@@H](CO)C(=O)N1CCC[C@H]1C(=O)N[C@@H](Cc1ccccc1)C(=O)N[C@@H](CCCN=C(N)N)C(=O)O	pD	6210000	6.21	M	CHEMBL770516	In vitro 50 % Maximal response in jugular vein expressing B2 receptor	Oryctolagus cuniculus	F	CHEMBL3157	Homo sapiens	Bradykinin B2 receptor	BDKRB2
CHEMBL2372155	NC(N)=NCCC[C@H](N)C(=O)N1CCC[C@H]1C(=O)N1CCC[C@H]1C(=O)NCC(=O)N[C@@H](Cc1ccccc1)C(=O)N[C@@H](CO)C(=O)N1CCC[C@H]1C(=O)N[C@@H](CC1CCCCC1)C(=O)O	pD	6420000	6.42	M	CHEMBL844473	In vitro 50 % Maximal response in rabbit aorta expressing B1 receptor	Oryctolagus cuniculus	F	CHEMBL4308	Homo sapiens	Bradykinin B1 receptor	BDKRB1
CHEMBL2372139	NC(N)=NCCC[C@H](N)C(=O)N1CCC[C@H]1C(=O)N1CCC[C@H]1C(=O)NCC(=O)N[C@@H](Cc1ccc(N)cc1)C(=O)N[C@@H](CO)C(=O)N1CCC[C@H]1C(=O)N[C@@H](Cc1ccccc1)C(=O)O	pD	5260000	5.26	M	CHEMBL772778	In vitro 50 % Maximal response in rabbit aorta expressing B1 receptor	Oryctolagus cuniculus	F	CHEMBL4308	Homo sapiens	Bradykinin B1 receptor	BDKRB1
CHEMBL2372172	NC(N)=NCCC[C@H](N)C(=O)N1CCC[C@H]1C(=O)N1CCC[C@H]1C(=O)NCC(=O)N[C@@H](Cc1ccc(N)cc1)C(=O)N[C@@H](CO)C(=O)N1CCC[C@H]1C(=O)N[C@@H](Cc1ccccc1)C(=O)N[C@@H](CCCN=C(N)N)C(=O)O	pD	7240000	7.24	M	CHEMBL770516	In vitro 50 % Maximal response in jugular vein expressing B2 receptor	Oryctolagus cuniculus	F	CHEMBL3157	Homo sapiens	Bradykinin B2 receptor	BDKRB2
CHEMBL2372138	[N-]=[N+]=Nc1ccc(C[C@H](NC(=O)CNC(=O)[C@@H]2CCCN2C(=O)[C@@H]2CCCN2C(=O)[C@@H](N)CCCNC(=N)N)C(=O)N[C@@H](CO)C(=O)N2CCC[C@H]2C(=O)N[C@@H](Cc2ccccc2)C(=O)N[C@@H](CCCNC(=N)N)C(=O)O)cc1	pD	8000000	8	M	CHEMBL770516	In vitro 50 % Maximal response in jugular vein expressing B2 receptor	Oryctolagus cuniculus	F	CHEMBL3157	Homo sapiens	Bradykinin B2 receptor	BDKRB2
CHEMBL2372149	CC(C)C[C@H](NC(=O)CNC(=O)[C@@H]1CCCN1C(=O)[C@@H]1CCCN1C(=O)[C@@H](N)CCCN=C(N)N)C(=O)N[C@@H](CO)C(=O)N1CCC[C@H]1C(=O)N[C@@H](Cc1ccccc1)C(=O)N[C@@H](CCCN=C(N)N)C(=O)O	pD	7700000	7.7	M	CHEMBL770516	In vitro 50 % Maximal response in jugular vein expressing B2 receptor	Oryctolagus cuniculus	F	CHEMBL3157	Homo sapiens	Bradykinin B2 receptor	BDKRB2
CHEMBL2372169	C[C@H](NC(=O)[C@@H]1CCCN1C(=O)[C@H](CO)NC(=O)[C@H](Cc1ccccc1)NC(=O)CNC(=O)[C@@H]1CCCN1C(=O)[C@@H]1CCCN1C(=O)[C@@H](N)CCCN=C(N)N)C(=O)N[C@@H](CCCN=C(N)N)C(=O)O	pD	4370000	4.37	M	CHEMBL770516	In vitro 50 % Maximal response in jugular vein expressing B2 receptor	Oryctolagus cuniculus	F	CHEMBL3157	Homo sapiens	Bradykinin B2 receptor	BDKRB2
CHEMBL2372181	C[C@H](NC(=O)CNC(=O)[C@@H]1CCCN1C(=O)[C@@H]1CCCN1C(=O)[C@@H](N)CCCN=C(N)N)C(=O)N[C@@H](CO)C(=O)N1CCC[C@H]1C(=O)N[C@@H](Cc1ccccc1)C(=O)O	pD	6030000	6.03	M	CHEMBL772778	In vitro 50 % Maximal response in rabbit aorta expressing B1 receptor	Oryctolagus cuniculus	F	CHEMBL4308	Homo sapiens	Bradykinin B1 receptor	BDKRB1
CHEMBL2372160	NC(N)=NCCC[C@H](N)C(=O)N1CCC[C@H]1C(=O)N1CCC[C@H]1C(=O)NCC(=O)N[C@@H](Cc1ccc([N+](=O)[O-])cc1)C(=O)N[C@@H](CO)C(=O)N1CCC[C@H]1C(=O)N[C@@H](Cc1ccccc1)C(=O)O	pD2	6360000	6.36	M	CHEMBL772779	In vitro 50 % Maximal response in rabbit aorta expressing B1 receptor	Oryctolagus cuniculus	F	CHEMBL4308	Homo sapiens	Bradykinin B1 receptor	BDKRB1
CHEMBL2372147	CC(C)C[C@H](NC(=O)CNC(=O)[C@@H]1CCCN1C(=O)[C@@H]1CCCN1C(=O)[C@@H](N)CCCN=C(N)N)C(=O)N[C@@H](CO)C(=O)N1CCC[C@H]1C(=O)N[C@@H](Cc1ccccc1)C(=O)O	pD	5810000	5.81	M	CHEMBL772778	In vitro 50 % Maximal response in rabbit aorta expressing B1 receptor	Oryctolagus cuniculus	F	CHEMBL4308	Homo sapiens	Bradykinin B1 receptor	BDKRB1
CHEMBL2372179	[N-]=[N+]=Nc1ccc(C[C@H](NC(=O)[C@@H]2CCCN2C(=O)[C@H](CO)NC(=O)[C@H](Cc2ccccc2)NC(=O)CNC(=O)[C@@H]2CCCN2C(=O)[C@@H]2CCCN2C(=O)[C@@H](N)CCCN=C(N)N)C(=O)O)cc1	pD	5070000	5.07	M	CHEMBL772778	In vitro 50 % Maximal response in rabbit aorta expressing B1 receptor	Oryctolagus cuniculus	F	CHEMBL4308	Homo sapiens	Bradykinin B1 receptor	BDKRB1
CHEMBL2372144	COc1ccc(C[C@H](NC(=O)CNC(=O)[C@@H]2CCCN2C(=O)[C@@H]2CCCN2C(=O)[C@@H](N)CCCN=C(N)N)C(=O)N[C@@H](CO)C(=O)N2CCC[C@H]2C(=O)N[C@@H](Cc2ccccc2)C(=O)N[C@@H](CCCN=C(N)N)C(=O)O)cc1	pD	7930000	7.93	M	CHEMBL770516	In vitro 50 % Maximal response in jugular vein expressing B2 receptor	Oryctolagus cuniculus	F	CHEMBL3157	Homo sapiens	Bradykinin B2 receptor	BDKRB2
CHEMBL80472	CC(C)C[C@H](NC(=O)[C@@H]1CCCN1C(=O)[C@H](CO)NC(=O)[C@H](Cc1ccccc1)NC(=O)CNC(=O)[C@@H]1CCCN1C(=O)[C@@H]1CCCN1C(=O)[C@@H](N)CCCN=C(N)N)C(=O)O	pD	7270000	7.27	M	CHEMBL772778	In vitro 50 % Maximal response in rabbit aorta expressing B1 receptor	Oryctolagus cuniculus	F	CHEMBL4308	Homo sapiens	Bradykinin B1 receptor	BDKRB1
CHEMBL2372157	N#[N+]c1ccc(C[C@H](NC(=O)CNC(=O)[C@@H]2CCCN2C(=O)[C@@H]2CCCN2C(=O)[C@@H](N)CCCN=C(N)N)C(=O)N[C@@H](CO)C(=O)N2CCC[C@H]2C(=O)N[C@@H](Cc2ccccc2)C(=O)N[C@@H](CCCN=C(N)N)C(=O)O)cc1	pD	7730000	7.73	M	CHEMBL770518	Percent agonistic activity in rabbit jugular vein expressing B2 receptor relative to bradykinin	Oryctolagus cuniculus	F	CHEMBL3157	Homo sapiens	Bradykinin B2 receptor	BDKRB2
CHEMBL2372167	NC(N)=NCCC[C@H](N)C(=O)N1CCC[C@H]1C(=O)N1CCC[C@H]1C(=O)NCC(=O)N[C@@H](Cc1ccccc1)C(=O)N[C@@H](CO)C(=O)N1CCC[C@H]1C(=O)N[C@@H](Cc1cc(I)c(N)c(I)c1)C(=O)N[C@@H](CCCN=C(N)N)C(=O)O	pD	4000000	4	M	CHEMBL770516	In vitro 50 % Maximal response in jugular vein expressing B2 receptor	Oryctolagus cuniculus	F	CHEMBL3157	Homo sapiens	Bradykinin B2 receptor	BDKRB2
CHEMBL216418	CC[C@@H](C)[C@H](NC(=O)[C@H](CO)NC(=O)[C@H](CCSC)NC(=O)[C@@H]1CCCN1C(=O)[C@H](NC(=O)[C@@H](C)NC(=O)[C@@H](CCC(=O)O)NC(=O)[C@@H](CC(C)C)NC(=O)[C@@H](Cc1ccccc1)NC(=O)[C@H](N)CCSC)[C@H](C)CC)C(=O)O	Ki'	340	0.34	mM	CHEMBL758703	Inhibition constant for uncompetitive inhibition of Suc-AAPA and Pancreatic elastase	Sus scrofa	B	CHEMBL2096984	Sus scrofa	Pancreatic elastase	CELA2A
CHEMBL216418	CC[C@@H](C)[C@H](NC(=O)[C@H](CO)NC(=O)[C@H](CCSC)NC(=O)[C@@H]1CCCN1C(=O)[C@H](NC(=O)[C@@H](C)NC(=O)[C@@H](CCC(=O)O)NC(=O)[C@@H](CC(C)C)NC(=O)[C@@H](Cc1ccccc1)NC(=O)[C@H](N)CCSC)[C@H](C)CC)C(=O)O	Ki'	340	0.34	mM	CHEMBL758703	Inhibition constant for uncompetitive inhibition of Suc-AAPA and Pancreatic elastase	Sus scrofa	B	CHEMBL2096984	Sus scrofa	Pancreatic elastase	CELA1
CHEMBL278549	CC[C@@H](C)[C@@H](NC(=O)[C@@H](C)NC(=O)[C@@H](CCC(=O)O)NC(=O)[C@@H](CC(C)C)NC(=O)[C@@H](Cc1ccccc1)NC(=O)[C@H](N)CCSC)C(=O)N1CCC[C@H]1C(=O)N[C@@H](CCSC)C(=O)O	Ki'	440	0.44	mM	CHEMBL758703	Inhibition constant for uncompetitive inhibition of Suc-AAPA and Pancreatic elastase	Sus scrofa	B	CHEMBL2096984	Sus scrofa	Pancreatic elastase	CELA2A
CHEMBL278549	CC[C@@H](C)[C@@H](NC(=O)[C@@H](C)NC(=O)[C@@H](CCC(=O)O)NC(=O)[C@@H](CC(C)C)NC(=O)[C@@H](Cc1ccccc1)NC(=O)[C@H](N)CCSC)C(=O)N1CCC[C@H]1C(=O)N[C@@H](CCSC)C(=O)O	Ki'	440	0.44	mM	CHEMBL758703	Inhibition constant for uncompetitive inhibition of Suc-AAPA and Pancreatic elastase	Sus scrofa	B	CHEMBL2096984	Sus scrofa	Pancreatic elastase	CELA1
CHEMBL20698	CSCC[C@@H](N)C(=O)N[C@H](Cc1ccccc1)C(=O)N[C@H](CC(C)C)C(=O)N[C@H](CCC(=O)O)C(=O)O	Ki'	370	0.37	mM	CHEMBL758703	Inhibition constant for uncompetitive inhibition of Suc-AAPA and Pancreatic elastase	Sus scrofa	B	CHEMBL2096984	Sus scrofa	Pancreatic elastase	CELA2A
CHEMBL20698	CSCC[C@@H](N)C(=O)N[C@H](Cc1ccccc1)C(=O)N[C@H](CC(C)C)C(=O)N[C@H](CCC(=O)O)C(=O)O	Ki'	370	0.37	mM	CHEMBL758703	Inhibition constant for uncompetitive inhibition of Suc-AAPA and Pancreatic elastase	Sus scrofa	B	CHEMBL2096984	Sus scrofa	Pancreatic elastase	CELA1
CHEMBL20743	CC[C@@H](NC(=O)[C@@H](CCC(=O)O)NC(=O)[C@@H](CC(C)C)NC(=O)[C@@H](Cc1ccccc1)NC(=O)[C@H](N)CCSC)C(=O)N[C@@H](C(=O)N1CCC[C@H]1C(=O)O)[C@H](C)CC	Ki'	220	0.22	mM	CHEMBL758703	Inhibition constant for uncompetitive inhibition of Suc-AAPA and Pancreatic elastase	Sus scrofa	B	CHEMBL2096984	Sus scrofa	Pancreatic elastase	CELA2A
CHEMBL20743	CC[C@@H](NC(=O)[C@@H](CCC(=O)O)NC(=O)[C@@H](CC(C)C)NC(=O)[C@@H](Cc1ccccc1)NC(=O)[C@H](N)CCSC)C(=O)N[C@@H](C(=O)N1CCC[C@H]1C(=O)O)[C@H](C)CC	Ki'	220	0.22	mM	CHEMBL758703	Inhibition constant for uncompetitive inhibition of Suc-AAPA and Pancreatic elastase	Sus scrofa	B	CHEMBL2096984	Sus scrofa	Pancreatic elastase	CELA1
CHEMBL414810	CC[C@@H](C)[C@@H](NC(=O)[C@@H](C)NC(=O)[C@@H](CCC(=O)O)NC(=O)[C@@H](CC(C)C)NC(=O)[C@@H](Cc1ccccc1)NC(=O)[C@H](N)CCSC)C(=O)N1CCC[C@H]1C(=O)N[C@@H](CCSC)C(=O)N[C@@H](CO)C(=O)O	Ki'	1200	1.2	mM	CHEMBL758703	Inhibition constant for uncompetitive inhibition of Suc-AAPA and Pancreatic elastase	Sus scrofa	B	CHEMBL2096984	Sus scrofa	Pancreatic elastase	CELA2A
CHEMBL414810	CC[C@@H](C)[C@@H](NC(=O)[C@@H](C)NC(=O)[C@@H](CCC(=O)O)NC(=O)[C@@H](CC(C)C)NC(=O)[C@@H](Cc1ccccc1)NC(=O)[C@H](N)CCSC)C(=O)N1CCC[C@H]1C(=O)N[C@@H](CCSC)C(=O)N[C@@H](CO)C(=O)O	Ki'	1200	1.2	mM	CHEMBL758703	Inhibition constant for uncompetitive inhibition of Suc-AAPA and Pancreatic elastase	Sus scrofa	B	CHEMBL2096984	Sus scrofa	Pancreatic elastase	CELA1
CHEMBL283960	CC[C@@H](C)[C@@H](NC(=O)[C@@H](C)NC(=O)[C@@H](CCC(=O)O)NC(=O)[C@@H](CC(C)C)NC(C)=O)C(=O)N1CCC[C@H]1C(=O)N[C@@H](CCSC)C(=O)O	Ki'	890	0.89	mM	CHEMBL758703	Inhibition constant for uncompetitive inhibition of Suc-AAPA and Pancreatic elastase	Sus scrofa	B	CHEMBL2096984	Sus scrofa	Pancreatic elastase	CELA2A
CHEMBL283960	CC[C@@H](C)[C@@H](NC(=O)[C@@H](C)NC(=O)[C@@H](CCC(=O)O)NC(=O)[C@@H](CC(C)C)NC(C)=O)C(=O)N1CCC[C@H]1C(=O)N[C@@H](CCSC)C(=O)O	Ki'	890	0.89	mM	CHEMBL758703	Inhibition constant for uncompetitive inhibition of Suc-AAPA and Pancreatic elastase	Sus scrofa	B	CHEMBL2096984	Sus scrofa	Pancreatic elastase	CELA1
CHEMBL21028	CC[C@@H](C)[C@@H](NC(=O)[C@@H](C)NC(=O)[C@@H](CCC(=O)O)NC(=O)[C@@H](CC(C)C)NC(=O)[C@@H](Cc1ccccc1)NC(=O)[C@H](N)CCSC)C(=O)N1CCC[C@H]1C(=O)N[C@H](CCCCN)C(=O)O	Ki'	640	0.64	mM	CHEMBL758703	Inhibition constant for uncompetitive inhibition of Suc-AAPA and Pancreatic elastase	Sus scrofa	B	CHEMBL2096984	Sus scrofa	Pancreatic elastase	CELA2A
CHEMBL21028	CC[C@@H](C)[C@@H](NC(=O)[C@@H](C)NC(=O)[C@@H](CCC(=O)O)NC(=O)[C@@H](CC(C)C)NC(=O)[C@@H](Cc1ccccc1)NC(=O)[C@H](N)CCSC)C(=O)N1CCC[C@H]1C(=O)N[C@H](CCCCN)C(=O)O	Ki'	640	0.64	mM	CHEMBL758703	Inhibition constant for uncompetitive inhibition of Suc-AAPA and Pancreatic elastase	Sus scrofa	B	CHEMBL2096984	Sus scrofa	Pancreatic elastase	CELA1
CHEMBL266704	CC[C@@H](C)[C@H](NC(=O)[C@H](CO)NC(=O)[C@H](CCSC)NC(=O)[C@@H]1CCCN1C(=O)[C@H](NC(=O)[C@@H](C)NC(=O)[C@@H](CCC(=O)O)NC(=O)[C@@H](CC(C)C)NC(=O)[C@@H](Cc1ccccc1)NC(=O)[C@H](N)CCSC)[C@H](C)CC)C(=O)N1CCC[C@@H]1C(=O)N1CCC[C@H]1C(=O)N[C@H](CCC(=O)O)C(=O)O	Ki'	2000	2	mM	CHEMBL758703	Inhibition constant for uncompetitive inhibition of Suc-AAPA and Pancreatic elastase	Sus scrofa	B	CHEMBL2096984	Sus scrofa	Pancreatic elastase	CELA2A
CHEMBL266704	CC[C@@H](C)[C@H](NC(=O)[C@H](CO)NC(=O)[C@H](CCSC)NC(=O)[C@@H]1CCCN1C(=O)[C@H](NC(=O)[C@@H](C)NC(=O)[C@@H](CCC(=O)O)NC(=O)[C@@H](CC(C)C)NC(=O)[C@@H](Cc1ccccc1)NC(=O)[C@H](N)CCSC)[C@H](C)CC)C(=O)N1CCC[C@@H]1C(=O)N1CCC[C@H]1C(=O)N[C@H](CCC(=O)O)C(=O)O	Ki'	2000	2	mM	CHEMBL758703	Inhibition constant for uncompetitive inhibition of Suc-AAPA and Pancreatic elastase	Sus scrofa	B	CHEMBL2096984	Sus scrofa	Pancreatic elastase	CELA1
CHEMBL1794013	CC[C@H](C)[C@H](NC(=O)[C@H](C)NC(=O)[C@H](CCC(=O)O)NC(=O)[C@H](CC(C)C)NC(=O)[C@@H](N)Cc1ccccc1)C(=O)N1CCC[C@@H]1C(=O)N[C@H](CCSC)C(=O)O	Ki'	530	0.53	mM	CHEMBL758703	Inhibition constant for uncompetitive inhibition of Suc-AAPA and Pancreatic elastase	Sus scrofa	B	CHEMBL2096984	Sus scrofa	Pancreatic elastase	CELA2A
CHEMBL1794013	CC[C@H](C)[C@H](NC(=O)[C@H](C)NC(=O)[C@H](CCC(=O)O)NC(=O)[C@H](CC(C)C)NC(=O)[C@@H](N)Cc1ccccc1)C(=O)N1CCC[C@@H]1C(=O)N[C@H](CCSC)C(=O)O	Ki'	530	0.53	mM	CHEMBL758703	Inhibition constant for uncompetitive inhibition of Suc-AAPA and Pancreatic elastase	Sus scrofa	B	CHEMBL2096984	Sus scrofa	Pancreatic elastase	CELA1
CHEMBL362991	NC(=O)[C@@H]1CCCN1C(=O)[C@H](Cc1ccccc1)NC(=O)[C@@H]1CCCN1C(=O)[C@@H](N)Cc1ccc(O)cc1	K	7800	7.8	mM	CHEMBL996043	Binding affinity to recombinant CYP3A4 expressed in Escherichia coli assessed as spectral dissociation constant by spectrophotometric equilibrium binding titration method		A	CHEMBL340	Homo sapiens	Cytochrome P450 3A4	CYP3A4
CHEMBL385063	CNCC(=O)N[C@@H](CCCN=C(N)N)C(=O)N[C@H]1CC(=O)NCCC[C@@H](C(=O)N[C@@H](Cc2c[nH]cn2)C(=O)N2CCC[C@H]2C(=O)N[C@H](Cc2ccccc2)C(=O)O)NC(=O)[C@H](Cc2ccc(O)cc2)NC1=O	IC50	0	683	nM	CHEMBL647884	In vitro binding affinity to the angiotensin II receptor, type 1 in rat liver		B	CHEMBL2094250	Rattus norvegicus	Angiotensin II receptor (AT-1) type-1	Agtr1b
CHEMBL385063	CNCC(=O)N[C@@H](CCCN=C(N)N)C(=O)N[C@H]1CC(=O)NCCC[C@@H](C(=O)N[C@@H](Cc2c[nH]cn2)C(=O)N2CCC[C@H]2C(=O)N[C@H](Cc2ccccc2)C(=O)O)NC(=O)[C@H](Cc2ccc(O)cc2)NC1=O	IC50	0	683	nM	CHEMBL647884	In vitro binding affinity to the angiotensin II receptor, type 1 in rat liver		B	CHEMBL2094250	Rattus norvegicus	Angiotensin II receptor (AT-1) type-1	Agtr1
CHEMBL268064	CC(C)C[C@H](NC(=O)[C@H](Cc1ccccc1)NC(=O)[C@@H](N)CO)C(=O)N[C@@H](CC(C)C)C(=O)N[C@@H](CCCN=C(N)N)C(=O)N[C@@H](CC(N)=O)C(=O)N1CCC[C@H]1C(=O)N[C@@H](CC(N)=O)C(=O)N[C@@H](CC(=O)O)C(=O)N[C@@H](CCCCN)C(=O)O	EC50	8	8000	nM	CHEMBL814872	Evaluated for the activation of human thrombin receptor measured by platelet aggregation		F	CHEMBL3974	Homo sapiens	Proteinase-activated receptor 1	F2R
CHEMBL115543	CC(C)C[C@H](NC(=O)[C@H](CC(C)C)NC(=O)[C@H](Cc1ccccc1)NC(=O)[C@@H](N)CO)C(=O)N[C@@H](CCCN=C(N)N)C(N)=O	EC50	1	1000	nM	CHEMBL814872	Evaluated for the activation of human thrombin receptor measured by platelet aggregation		F	CHEMBL3974	Homo sapiens	Proteinase-activated receptor 1	F2R
CHEMBL335036	CC(C)C[C@H](NC(=O)[C@H](CC(C)C)NC(=O)[C@@H](Cc1ccccc1)NC(=O)[C@@H](N)CO)C(=O)N[C@@H](CCCN=C(N)N)C(N)=O	EC50	800	800000	nM	CHEMBL814872	Evaluated for the activation of human thrombin receptor measured by platelet aggregation		F	CHEMBL3974	Homo sapiens	Proteinase-activated receptor 1	F2R
CHEMBL337875	CC(C)C[C@H](NC(=O)[C@H](CC(C)C)NC(=O)[C@H](Cc1ccccc1)NC(=O)[C@H](C)N)C(=O)N[C@@H](CCCN=C(N)N)C(N)=O	EC50	0	800	nM	CHEMBL814872	Evaluated for the activation of human thrombin receptor measured by platelet aggregation		F	CHEMBL3974	Homo sapiens	Proteinase-activated receptor 1	F2R
CHEMBL130058	CC(C)C[C@H](NC(=O)[C@H](CC(C)C)NC(=O)[C@H](Cc1ccccc1)NC(=O)[C@@H](N)CO)C(=O)N[C@@H](C)C(N)=O	EC50	70	70000	nM	CHEMBL814872	Evaluated for the activation of human thrombin receptor measured by platelet aggregation		F	CHEMBL3974	Homo sapiens	Proteinase-activated receptor 1	F2R
CHEMBL132254	CC(C)C[C@H](NC(=O)[C@H](Cc1ccccc1)NC(=O)[C@H](C)N)C(=O)N[C@@H](CC(C)C)C(=O)N(C)[C@@H](CCCN=C(N)N)C(N)=O	EC50	800	800000	nM	CHEMBL814872	Evaluated for the activation of human thrombin receptor measured by platelet aggregation		F	CHEMBL3974	Homo sapiens	Proteinase-activated receptor 1	F2R
CHEMBL433847	CC(C)C[C@H](NC(=O)[C@@H](N)Cc1ccccc1)C(=O)N[C@@H](CC(C)C)C(=O)N[C@@H](CCCN=C(N)N)C(N)=O	EC50	800	800000	nM	CHEMBL814872	Evaluated for the activation of human thrombin receptor measured by platelet aggregation		F	CHEMBL3974	Homo sapiens	Proteinase-activated receptor 1	F2R
CHEMBL438897	CC(=O)N[C@@H]1CCC(=O)NCC(=O)NCC[C@H]2NC(=O)[C@@H](CC(=O)NC[C@H](C(N)=O)NC(=O)[C@H]3CCCN3C(=O)[C@H](CCCN=C(N)N)NC(=O)[C@@H](CC(C)C)NC(=O)[C@@H](Cc3ccc4ccccc4c3)NC2=O)NC(=O)[C@@H](Cc2c[nH]c3ccccc23)NC(=O)[C@H](Cc2ccc(Cl)cc2)NC1=O	Ki	0.00024	0.24	nM	CHEMBL877834	Binding affinity towards Gonadotropin-releasing hormone receptor		B	CHEMBL1855	Homo sapiens	Gonadotropin-releasing hormone receptor	GNRHR
CHEMBL448105	CC(C)C[C@H](NC(=O)[C@H](C)N)C(=O)N[C@@H](Cc1ccc(O)cc1)C(=O)N[C@@H](C)C(=O)N[C@@H](CO)C(=O)N[C@@H](CCCCN)C(=O)N[C@@H](CC(C)C)C(=O)N[C@@H](CO)C(N)=O	Ki	15	15000	nM	CHEMBL750678	Potency against the Candida albicans N-myristoyltransferase (NMT) was determined	Candida albicans	B	CHEMBL2096973	Homo sapiens	Peptide N-myristoyltransferase	NMT1
CHEMBL448105	CC(C)C[C@H](NC(=O)[C@H](C)N)C(=O)N[C@@H](Cc1ccc(O)cc1)C(=O)N[C@@H](C)C(=O)N[C@@H](CO)C(=O)N[C@@H](CCCCN)C(=O)N[C@@H](CC(C)C)C(=O)N[C@@H](CO)C(N)=O	Ki	15	15000	nM	CHEMBL750678	Potency against the Candida albicans N-myristoyltransferase (NMT) was determined	Candida albicans	B	CHEMBL2096973	Homo sapiens	Peptide N-myristoyltransferase	NMT2
CHEMBL352414	CC(C)[C@H](NC(=O)[C@@H](N)CS)C(=O)N[C@@H](Cc1ccccc1)C(=O)N[C@@H](Cc1ccccc1)C(=O)O	IC50	0	400	nM	CHEMBL681645	In vitro inhibitory concentration evaluated against P21ras Farnesyl transferase		B	CHEMBL2095197	Rattus norvegicus	Protein farnesyltransferase	Fnta
CHEMBL352414	CC(C)[C@H](NC(=O)[C@@H](N)CS)C(=O)N[C@@H](Cc1ccccc1)C(=O)N[C@@H](Cc1ccccc1)C(=O)O	IC50	0	400	nM	CHEMBL681645	In vitro inhibitory concentration evaluated against P21ras Farnesyl transferase		B	CHEMBL2095197	Rattus norvegicus	Protein farnesyltransferase	Fntb
CHEMBL417584	NCC(=O)N[C@@H](CCCN=C(N)N)C(=O)N[C@@H]1CSSC[C@H](C(=O)N[C@@H](Cc2c[nH]cn2)C(=O)N2CCC[C@@H]2C(=O)N[C@@H](Cc2ccccc2)C(=O)O)NC(=O)[C@@H](Cc2ccc(O)cc2)NC1=O	IC50	0.0076	7.6	nM	CHEMBL647884	In vitro binding affinity to the angiotensin II receptor, type 1 in rat liver		B	CHEMBL2094250	Rattus norvegicus	Angiotensin II receptor (AT-1) type-1	Agtr1b
CHEMBL417584	NCC(=O)N[C@@H](CCCN=C(N)N)C(=O)N[C@@H]1CSSC[C@H](C(=O)N[C@@H](Cc2c[nH]cn2)C(=O)N2CCC[C@@H]2C(=O)N[C@@H](Cc2ccccc2)C(=O)O)NC(=O)[C@@H](Cc2ccc(O)cc2)NC1=O	IC50	0.0076	7.6	nM	CHEMBL647884	In vitro binding affinity to the angiotensin II receptor, type 1 in rat liver		B	CHEMBL2094250	Rattus norvegicus	Angiotensin II receptor (AT-1) type-1	Agtr1
CHEMBL417584	NCC(=O)N[C@@H](CCCN=C(N)N)C(=O)N[C@@H]1CSSC[C@H](C(=O)N[C@@H](Cc2c[nH]cn2)C(=O)N2CCC[C@@H]2C(=O)N[C@@H](Cc2ccccc2)C(=O)O)NC(=O)[C@@H](Cc2ccc(O)cc2)NC1=O	IC50	0	27	nM	CHEMBL647843	In vitro binding affinity at angiotensin II (type 2) receptor in rabbit uterus.	Oryctolagus cuniculus	B	CHEMBL4607	Homo sapiens	Angiotensin II type 2 (AT-2) receptor	AGTR2
CHEMBL414533	CNCC(=O)N[C@@H](CCCN=C(N)N)C(=O)N[C@H]1CSS[C@@H]2C[C@@H](C(=O)N[C@@H](Cc3c[nH]cn3)C(=O)N3CCC[C@H]3C(=O)N[C@@H](Cc3ccccc3)C(=O)O)N(C2)C(=O)[C@H](Cc2ccc(O)cc2)NC1=O	IC50	0	18	nM	CHEMBL647884	In vitro binding affinity to the angiotensin II receptor, type 1 in rat liver		B	CHEMBL2094250	Rattus norvegicus	Angiotensin II receptor (AT-1) type-1	Agtr1b
CHEMBL414533	CNCC(=O)N[C@@H](CCCN=C(N)N)C(=O)N[C@H]1CSS[C@@H]2C[C@@H](C(=O)N[C@@H](Cc3c[nH]cn3)C(=O)N3CCC[C@H]3C(=O)N[C@@H](Cc3ccccc3)C(=O)O)N(C2)C(=O)[C@H](Cc2ccc(O)cc2)NC1=O	IC50	0	18	nM	CHEMBL647884	In vitro binding affinity to the angiotensin II receptor, type 1 in rat liver		B	CHEMBL2094250	Rattus norvegicus	Angiotensin II receptor (AT-1) type-1	Agtr1
CHEMBL414533	CNCC(=O)N[C@@H](CCCN=C(N)N)C(=O)N[C@H]1CSS[C@@H]2C[C@@H](C(=O)N[C@@H](Cc3c[nH]cn3)C(=O)N3CCC[C@H]3C(=O)N[C@@H](Cc3ccccc3)C(=O)O)N(C2)C(=O)[C@H](Cc2ccc(O)cc2)NC1=O	IC50	0.00082	0.82	nM	CHEMBL647843	In vitro binding affinity at angiotensin II (type 2) receptor in rabbit uterus.	Oryctolagus cuniculus	B	CHEMBL4607	Homo sapiens	Angiotensin II type 2 (AT-2) receptor	AGTR2
CHEMBL436666	CNCC(=O)N[C@@H](CCCN=C(N)N)C(=O)N[C@H]1CCC(=O)NCCCC[C@@H](C(=O)N[C@@H](Cc2c[nH]cn2)C(=O)N2CCC[C@H]2C(=O)N[C@H](Cc2ccccc2)C(=O)O)NC(=O)[C@H](Cc2ccc(O)cc2)NC1=O	IC50	0	89	nM	CHEMBL647884	In vitro binding affinity to the angiotensin II receptor, type 1 in rat liver		B	CHEMBL2094250	Rattus norvegicus	Angiotensin II receptor (AT-1) type-1	Agtr1b
CHEMBL436666	CNCC(=O)N[C@@H](CCCN=C(N)N)C(=O)N[C@H]1CCC(=O)NCCCC[C@@H](C(=O)N[C@@H](Cc2c[nH]cn2)C(=O)N2CCC[C@H]2C(=O)N[C@H](Cc2ccccc2)C(=O)O)NC(=O)[C@H](Cc2ccc(O)cc2)NC1=O	IC50	0	89	nM	CHEMBL647884	In vitro binding affinity to the angiotensin II receptor, type 1 in rat liver		B	CHEMBL2094250	Rattus norvegicus	Angiotensin II receptor (AT-1) type-1	Agtr1
CHEMBL264249	CC(C)C[C@H](NC(=O)[C@H](Cc1ccccc1)NC(=O)[C@@H](N)CO)C(=O)N[C@@H](CC(C)C)C(=O)N[C@@H](CCCN=C(N)N)C(=O)N[C@@H](CC(N)=O)C(=O)N1CCC[C@H]1C(=O)N[C@@H](CC(N)=O)C(=O)N[C@@H](CC(=O)O)C(N)=O	EC50	3	3300	nM	CHEMBL814872	Evaluated for the activation of human thrombin receptor measured by platelet aggregation		F	CHEMBL3974	Homo sapiens	Proteinase-activated receptor 1	F2R
CHEMBL336277	CC(C)C[C@H](NC(=O)[C@H](Cc1ccccc1)NC(=O)[C@@H](N)CO)C(=O)N[C@@H](CC(C)C)C(=O)N[C@H](CCCN=C(N)N)C(N)=O	EC50	109	109300	nM	CHEMBL814872	Evaluated for the activation of human thrombin receptor measured by platelet aggregation		F	CHEMBL3974	Homo sapiens	Proteinase-activated receptor 1	F2R
CHEMBL131912	CC(C)C[C@H](NC(=O)[C@H](CCCN=C(N)N)NC(=O)[C@H](Cc1ccc(F)cc1)NC(=O)[C@H](C)N)C(=O)N[C@@H](CCCN=C(N)N)C(N)=O	EC50	0	130	nM	CHEMBL814872	Evaluated for the activation of human thrombin receptor measured by platelet aggregation		F	CHEMBL3974	Homo sapiens	Proteinase-activated receptor 1	F2R
CHEMBL3143232	CC[C@H](C)[C@H](NC(=O)[C@H](Cc1ccc(O)cc1)NC(=O)[C@@H]1CCCN1C(=O)[C@H](CCCN=C(N)N)NC(=O)[C@@H](N)CCCN=C(N)N)C(=O)C[C@H](Cc1ccccc1)C(=O)O	IC50	0	900	nM	CHEMBL754345	IC50 was measured as binding to rat cortex membranes using [3H]- NT(neurotensin) as tracer	Rattus norvegicus	B	CHEMBL3027	Rattus norvegicus	Neurotensin receptor 1	Ntsr1
CHEMBL1824055	C[C@@H](O)[C@@H]1NC(=O)[C@H](CCCCN)NC(=O)[C@H](Cc2c[nH]c3ccccc23)NC(=O)[C@H](Cc2ccccc2)NC(=O)[C@H](Cc2ccccc2)NC(=O)[C@@H](N)CSSC[C@@H](C(=O)O)NC(=O)[C@H](Cc2ccccc2)NC1=O	IC50	0.0053	5.3	nM	CHEMBL805042	Binding affinity towards human Somatostatin receptor type 1 using 125I-[Leu8,DTrp22,Tyr25]SRIF-28 as radioligand		B	CHEMBL1917	Homo sapiens	Somatostatin receptor 1	SSTR1
CHEMBL1824055	C[C@@H](O)[C@@H]1NC(=O)[C@H](CCCCN)NC(=O)[C@H](Cc2c[nH]c3ccccc23)NC(=O)[C@H](Cc2ccccc2)NC(=O)[C@H](Cc2ccccc2)NC(=O)[C@@H](N)CSSC[C@@H](C(=O)O)NC(=O)[C@H](Cc2ccccc2)NC1=O	IC50	0	130	nM	CHEMBL807087	Binding affinity towards human Somatostatin receptor type 2 using 125I-[Leu8,DTrp22,Tyr25]SRIF-28 as radioligand		B	CHEMBL1804	Homo sapiens	Somatostatin receptor 2	SSTR2
CHEMBL1824055	C[C@@H](O)[C@@H]1NC(=O)[C@H](CCCCN)NC(=O)[C@H](Cc2c[nH]c3ccccc23)NC(=O)[C@H](Cc2ccccc2)NC(=O)[C@H](Cc2ccccc2)NC(=O)[C@@H](N)CSSC[C@@H](C(=O)O)NC(=O)[C@H](Cc2ccccc2)NC1=O	IC50	0	13	nM	CHEMBL807105	Binding affinity towards human Somatostatin receptor type 3 using 125I-[Leu8,DTrp22,Tyr25]SRIF-28 as radioligand		B	CHEMBL2028	Homo sapiens	Somatostatin receptor 3	SSTR3
CHEMBL1824055	C[C@@H](O)[C@@H]1NC(=O)[C@H](CCCCN)NC(=O)[C@H](Cc2c[nH]c3ccccc23)NC(=O)[C@H](Cc2ccccc2)NC(=O)[C@H](Cc2ccccc2)NC(=O)[C@@H](N)CSSC[C@@H](C(=O)O)NC(=O)[C@H](Cc2ccccc2)NC1=O	IC50	0.0007	0.7	nM	CHEMBL807047	Binding affinity towards human Somatostatin receptor type 4 using 125I-[Leu8,DTrp22,Tyr25]SRIF-28 as radioligand		B	CHEMBL1853	Homo sapiens	Somatostatin receptor 4	SSTR4
CHEMBL1824055	C[C@@H](O)[C@@H]1NC(=O)[C@H](CCCCN)NC(=O)[C@H](Cc2c[nH]c3ccccc23)NC(=O)[C@H](Cc2ccccc2)NC(=O)[C@H](Cc2ccccc2)NC(=O)[C@@H](N)CSSC[C@@H](C(=O)O)NC(=O)[C@H](Cc2ccccc2)NC1=O	IC50	0	14	nM	CHEMBL807065	Binding affinity towards human Somatostatin receptor type 5 using 125I-[Leu8,DTrp22,Tyr25]SRIF-28 as radioligand		B	CHEMBL1792	Homo sapiens	Somatostatin receptor 5	SSTR5
CHEMBL8234	CC(C)C[C@H](NC(=O)[C@H](Cc1ccccc1)NC(=O)CNC(=O)CNC(=O)[C@@H](N)Cc1ccc(O)cc1)C(=O)O	IC50	0	246	nM	CHEMBL758874	Inhibitory potency against Opioid receptor mu 1 in the guinea pig ileum assay	Cavia porcellus	F	CHEMBL4354	Cavia porcellus	Mu opioid receptor	OPRM1
CHEMBL8234	CC(C)C[C@H](NC(=O)[C@H](Cc1ccccc1)NC(=O)CNC(=O)CNC(=O)[C@@H](N)Cc1ccc(O)cc1)C(=O)O	IC50	0.0114	11.4	nM	CHEMBL750390	Inhibitory potency against Opioid receptor delta 1 in the mouse vas deferens assay	Mus musculus	F	CHEMBL3222	Mus musculus	Delta opioid receptor	Oprd1
CHEMBL8234	CC(C)C[C@H](NC(=O)[C@H](Cc1ccccc1)NC(=O)CNC(=O)CNC(=O)[C@@H](N)Cc1ccc(O)cc1)C(=O)O	Ke	0.00153	1.53	nM	CHEMBL755284	Sensitivity to naloxone against Opioid receptor mu 1 in the guinea pig ileum assay	Cavia porcellus	F	CHEMBL4354	Cavia porcellus	Mu opioid receptor	OPRM1
CHEMBL8234	CC(C)C[C@H](NC(=O)[C@H](Cc1ccccc1)NC(=O)CNC(=O)CNC(=O)[C@@H](N)Cc1ccc(O)cc1)C(=O)O	Ke	0.00586	5.86	nM	CHEMBL755467	Inhibition of naloxone activity in mouse vas deferens assay for Opioid receptor delta 1	Mus musculus	F	CHEMBL3222	Mus musculus	Delta opioid receptor	Oprd1
CHEMBL8234	CC(C)C[C@H](NC(=O)[C@H](Cc1ccccc1)NC(=O)CNC(=O)CNC(=O)[C@@H](N)Cc1ccc(O)cc1)C(=O)O	IC50	0.0498	49.8	nM	CHEMBL751062	Inhibition of binding of [3H]naloxone to Opioid receptor mu 1 in the rat brain homogenate	Rattus norvegicus	B	CHEMBL270	Rattus norvegicus	Mu opioid receptor	Oprm1
CHEMBL8234	CC(C)C[C@H](NC(=O)[C@H](Cc1ccccc1)NC(=O)CNC(=O)CNC(=O)[C@@H](N)Cc1ccc(O)cc1)C(=O)O	Ki	0.0277	27.7	nM	CHEMBL759229	Inhibition of binding of [3H]naloxone to Opioid receptor mu 1 in the rat brain homogenate	Rattus norvegicus	B	CHEMBL270	Rattus norvegicus	Mu opioid receptor	Oprm1
CHEMBL8234	CC(C)C[C@H](NC(=O)[C@H](Cc1ccccc1)NC(=O)CNC(=O)CNC(=O)[C@@H](N)Cc1ccc(O)cc1)C(=O)O	IC50	0.0177	17.7	nM	CHEMBL755212	Inhibition of binding of [3H][D-Ala2,D-Leu5]enkephalin to Opioid receptor delta 1 in the rat brain homogenate	Rattus norvegicus	B	CHEMBL269	Rattus norvegicus	Delta opioid receptor	Oprd1
CHEMBL8234	CC(C)C[C@H](NC(=O)[C@H](Cc1ccccc1)NC(=O)CNC(=O)CNC(=O)[C@@H](N)Cc1ccc(O)cc1)C(=O)O	Ki	0.00805	8.05	nM	CHEMBL754475	Inhibition of [3H][D-Ala2,D-Leu5]enkephalin binding to Opioid receptor delta 1 in the rat brain homogenate	Rattus norvegicus	B	CHEMBL269	Rattus norvegicus	Delta opioid receptor	Oprd1
CHEMBL101874	CC[C@H](C)[C@H](NC(=O)[C@@H](NC(=O)[C@H](CC(C)C)NC(=O)[C@H](C)NC(=O)[C@H](Cc1ccccc1)NC(=O)OC(C)(C)C)C(C)C)C(=O)N[C@@H](Cc1c[nH]cn1)C(=O)OC	IC50	1	1400	nM	CHEMBL801674	Inhibitory activity against human renin		B	CHEMBL286	Homo sapiens	Renin	REN
CHEMBL101874	CC[C@H](C)[C@H](NC(=O)[C@@H](NC(=O)[C@H](CC(C)C)NC(=O)[C@H](C)NC(=O)[C@H](Cc1ccccc1)NC(=O)OC(C)(C)C)C(C)C)C(=O)N[C@@H](Cc1c[nH]cn1)C(=O)OC	IC50	0	500	nM	CHEMBL806640	Inhibitory activity against mouse renin		B	CHEMBL2615	Mus musculus	Renin	Ren1
CHEMBL101874	CC[C@H](C)[C@H](NC(=O)[C@@H](NC(=O)[C@H](CC(C)C)NC(=O)[C@H](C)NC(=O)[C@H](Cc1ccccc1)NC(=O)OC(C)(C)C)C(C)C)C(=O)N[C@@H](Cc1c[nH]cn1)C(=O)OC	IC50	10	10000	nM	CHEMBL762337	Inhibitory activity against porcine pepsin		B	CHEMBL2714	Sus scrofa	Pepsin A	PGA
CHEMBL101874	CC[C@H](C)[C@H](NC(=O)[C@@H](NC(=O)[C@H](CC(C)C)NC(=O)[C@H](C)NC(=O)[C@H](Cc1ccccc1)NC(=O)OC(C)(C)C)C(C)C)C(=O)N[C@@H](Cc1c[nH]cn1)C(=O)OC	IC50	10	10000	nM	CHEMBL660140	Inhibitory activity against bovine cathepsin D		B	CHEMBL4106	Bos taurus	Cathepsin D	CTSD
CHEMBL171783	CSCC[C@H](NC(=O)[C@H](CCc1ccccc1)NC(=O)[C@@H](NC(=O)[C@@H](N)CS)C(C)C)C(=O)O	IC50	0	120	nM	CHEMBL681645	In vitro inhibitory concentration evaluated against P21ras Farnesyl transferase		B	CHEMBL2095197	Rattus norvegicus	Protein farnesyltransferase	Fnta
CHEMBL171783	CSCC[C@H](NC(=O)[C@H](CCc1ccccc1)NC(=O)[C@@H](NC(=O)[C@@H](N)CS)C(C)C)C(=O)O	IC50	0	120	nM	CHEMBL681645	In vitro inhibitory concentration evaluated against P21ras Farnesyl transferase		B	CHEMBL2095197	Rattus norvegicus	Protein farnesyltransferase	Fntb
CHEMBL133618	CC(C)C[C@H](NC(=O)[C@@H](CC(C)C)NC(=O)[C@H](Cc1ccccc1)NC(=O)[C@@H](N)CO)C(=O)N[C@@H](CCCN=C(N)N)C(N)=O	EC50	800	800000	nM	CHEMBL814872	Evaluated for the activation of human thrombin receptor measured by platelet aggregation		F	CHEMBL3974	Homo sapiens	Proteinase-activated receptor 1	F2R
CHEMBL1556461	C[C@H](N)C(=O)N[C@@H](Cc1ccc(F)cc1)C(=O)N[C@@H](CCCN=C(N)N)C(=O)N[C@@H](CC1CCCCC1)C(=O)N[C@@H](CCCCN=C(N)N)C(=O)N[C@@H](Cc1ccc(O)cc1)C(N)=O	EC50	0	160	nM	CHEMBL814872	Evaluated for the activation of human thrombin receptor measured by platelet aggregation		F	CHEMBL3974	Homo sapiens	Proteinase-activated receptor 1	F2R
CHEMBL1556461	C[C@H](N)C(=O)N[C@@H](Cc1ccc(F)cc1)C(=O)N[C@@H](CCCN=C(N)N)C(=O)N[C@@H](CC1CCCCC1)C(=O)N[C@@H](CCCCN=C(N)N)C(=O)N[C@@H](Cc1ccc(O)cc1)C(N)=O	EC50	0	10	nM	CHEMBL814873	Evaluated for the activity of Radio-ligand Peptides upon the activation of human thrombin receptor measured by platelet aggregation		F	CHEMBL3974	Homo sapiens	Proteinase-activated receptor 1	F2R
CHEMBL340226	CC(C)C[C@H](NC(=O)[C@H](C)N)C(=O)N[C@@H](Cc1ccc(O)cc1)C(=O)N[C@@H](C)C(=O)N[C@@H](CO)C(=O)N[C@@H](CCCN=C(N)N)C(=O)N[C@@H](CC(C)C)C(=O)N[C@@H](CO)C(N)=O	IC50	100	100000	nM	CHEMBL750674	Tested for Inhibitory concentration against Candida albicans N-myristoyltransferase (NMT)	Candida albicans	B	CHEMBL2096973	Homo sapiens	Peptide N-myristoyltransferase	NMT1
CHEMBL340226	CC(C)C[C@H](NC(=O)[C@H](C)N)C(=O)N[C@@H](Cc1ccc(O)cc1)C(=O)N[C@@H](C)C(=O)N[C@@H](CO)C(=O)N[C@@H](CCCN=C(N)N)C(=O)N[C@@H](CC(C)C)C(=O)N[C@@H](CO)C(N)=O	IC50	100	100000	nM	CHEMBL750674	Tested for Inhibitory concentration against Candida albicans N-myristoyltransferase (NMT)	Candida albicans	B	CHEMBL2096973	Homo sapiens	Peptide N-myristoyltransferase	NMT2
CHEMBL3349531	CSCC[C@@H]1NC(=O)[C@H](CC(C)C)NC(=O)[C@H](Cc2ccccc2)NC(=O)[C@H](Cc2c[nH]c3ccccc23)NC(=O)[C@H](CCC(N)=O)NC1=O	Kd	0.63096	630.96	nM	CHEMBL749548	Inhibition of eledoisin binding to NK-2 receptor in rat vas deferens	Rattus norvegicus	B	CHEMBL4554	Rattus norvegicus	Neurokinin 2 receptor	Tacr2
CHEMBL130226	CC(C)C[C@H](NC(=O)[C@H](CC(C)C)NC(=O)[C@H](Cc1ccccc1)NC(=O)[C@H](N)CO)C(=O)N[C@@H](CCCN=C(N)N)C(N)=O	EC50	800	800000	nM	CHEMBL814872	Evaluated for the activation of human thrombin receptor measured by platelet aggregation		F	CHEMBL3974	Homo sapiens	Proteinase-activated receptor 1	F2R
CHEMBL335845	CC(C)C[C@H](NC(=O)[C@H](CC(C)C)NC(=O)[C@H](Cc1ccc(F)cc1)NC(=O)[C@H](C)N)C(=O)N[C@@H](CCCN=C(N)N)C(N)=O	EC50	0	200	nM	CHEMBL814872	Evaluated for the activation of human thrombin receptor measured by platelet aggregation		F	CHEMBL3974	Homo sapiens	Proteinase-activated receptor 1	F2R
CHEMBL326131	CSCC[C@H](NC(=O)[C@H](Cc1c[nH]c2ccccc12)NC(=O)[C@@H](NC(=O)[C@@H](N)CS)C(C)C)C(=O)O	IC50	0	14	nM	CHEMBL681645	In vitro inhibitory concentration evaluated against P21ras Farnesyl transferase		B	CHEMBL2095197	Rattus norvegicus	Protein farnesyltransferase	Fnta
CHEMBL326131	CSCC[C@H](NC(=O)[C@H](Cc1c[nH]c2ccccc12)NC(=O)[C@@H](NC(=O)[C@@H](N)CS)C(C)C)C(=O)O	IC50	0	14	nM	CHEMBL681645	In vitro inhibitory concentration evaluated against P21ras Farnesyl transferase		B	CHEMBL2095197	Rattus norvegicus	Protein farnesyltransferase	Fntb
CHEMBL3349620	CSCC[C@@H]1NC(=O)[C@H](CC(C)C)NC(=O)CNC(=O)[C@H](Cc2ccccc2)NC(=O)[C@H](Cc2c[nH]c3ccccc23)NC(=O)[C@H](CCC(N)=O)NC1=O	Kd	0.007943	7.943	nM	CHEMBL749548	Inhibition of eledoisin binding to NK-2 receptor in rat vas deferens	Rattus norvegicus	B	CHEMBL4554	Rattus norvegicus	Neurokinin 2 receptor	Tacr2
CHEMBL3349620	CSCC[C@@H]1NC(=O)[C@H](CC(C)C)NC(=O)CNC(=O)[C@H](Cc2ccccc2)NC(=O)[C@H](Cc2c[nH]c3ccccc23)NC(=O)[C@H](CCC(N)=O)NC1=O	Kd	1.99526	1995.26	nM	CHEMBL749540	Tested for antagonist activity toward NK-1 receptor in guinea pig ileum against the agonist eledoisin (mean +/-, n=4)	Cavia porcellus	F	CHEMBL3942	Cavia porcellus	Neurokinin 1 receptor	TACR1
CHEMBL3349620	CSCC[C@@H]1NC(=O)[C@H](CC(C)C)NC(=O)CNC(=O)[C@H](Cc2ccccc2)NC(=O)[C@H](Cc2c[nH]c3ccccc23)NC(=O)[C@H](CCC(N)=O)NC1=O	Kd	7.94328	7943.28	nM	CHEMBL857140	Tested for antagonist activity toward NK-3 receptor in rat portal vein against the agonist eledoisin (mean +/-, n=4)		F	CHEMBL3154	Rattus norvegicus	Neurokinin 3 receptor	Tacr3
CHEMBL337674	CC(C)C[C@H](NC(=O)[C@H](CC(C)C)NC(=O)[C@H](Cc1ccccc1)NC(=O)C(C)(C)N)C(=O)N[C@@H](CCCN=C(N)N)C(N)=O	EC50	415	415000	nM	CHEMBL814872	Evaluated for the activation of human thrombin receptor measured by platelet aggregation		F	CHEMBL3974	Homo sapiens	Proteinase-activated receptor 1	F2R
CHEMBL120632	CSCC[C@H](NC(=O)[C@@H](N)Cc1c[nH]c2ccccc12)C(=O)N[C@@H](CC(=O)O)C(=O)N[C@@H](Cc1ccccc1)C(N)=O	Ki	0.0195	19.5	nM	CHEMBL663082	Inhibition of [3H]pCCK-8 binding to Guinea pig cortex membrane Cholecystokinin type B receptor	Cavia porcellus	B	CHEMBL298	Homo sapiens	Cholecystokinin B receptor	CCKBR
CHEMBL120632	CSCC[C@H](NC(=O)[C@@H](N)Cc1c[nH]c2ccccc12)C(=O)N[C@@H](CC(=O)O)C(=O)N[C@@H](Cc1ccccc1)C(N)=O	Ki	36	36133	nM	CHEMBL661967	Inhibition of [3H]pCCK-8 binding to Cholecystokinin type A receptor of Guinea pig pancreatic membranes	Cavia porcellus	B	CHEMBL3501	Cavia porcellus	Cholecystokinin A receptor	CCKAR
CHEMBL120632	CSCC[C@H](NC(=O)[C@@H](N)Cc1c[nH]c2ccccc12)C(=O)N[C@@H](CC(=O)O)C(=O)N[C@@H](Cc1ccccc1)C(N)=O	Ki	0	93	nM	CHEMBL656925	Affinity to inhibit [3H]pCCK-8 specific binding on rat brain Cholecystokinin type B receptor expressed in CHO cells		B	CHEMBL3508	Rattus norvegicus	Cholecystokinin B receptor	Cckbr
CHEMBL407378	CC(C)C[C@H](NC(=O)[C@H](Cc1ccccc1)NC(=O)[C@@H](N)CO)C(=O)N[C@@H](CC(C)C)C(=O)N[C@@H](CCCN=C(N)N)C(=O)N[C@@H](CC(N)=O)C(=O)N1CCC[C@H]1C(=O)N[C@@H](CC(N)=O)C(=O)N[C@@H](CC(=O)O)C(=O)N[C@@H](CCCCN)C(=O)N[C@@H](Cc1ccc(O)cc1)C(=O)N[C@@H](CCC(=O)O)C(=O)N1CCC[C@@H]1C(=O)N[C@@H](Cc1ccccc1)C(=O)O	EC50	10	10300	nM	CHEMBL814872	Evaluated for the activation of human thrombin receptor measured by platelet aggregation		F	CHEMBL3974	Homo sapiens	Proteinase-activated receptor 1	F2R
CHEMBL338639	CC(C)C[C@H](NC(=O)[C@H](CC(C)C)NC(=O)[C@H](Cc1ccccc1)NC(=O)[C@@H](N)CCCN=C(N)N)C(=O)N[C@@H](CCCN=C(N)N)C(N)=O	EC50	1200	1200000	nM	CHEMBL814872	Evaluated for the activation of human thrombin receptor measured by platelet aggregation		F	CHEMBL3974	Homo sapiens	Proteinase-activated receptor 1	F2R
CHEMBL337852	CC(C)C[C@H](NC(=O)[C@H](CC(C)C)NC(=O)[C@H](Cc1ccc(N)cc1)NC(=O)[C@H](C)N)C(=O)N[C@@H](CCCN=C(N)N)C(N)=O	EC50	235	235000	nM	CHEMBL814872	Evaluated for the activation of human thrombin receptor measured by platelet aggregation		F	CHEMBL3974	Homo sapiens	Proteinase-activated receptor 1	F2R
CHEMBL263319	CC(C)C[C@H](NC(=O)[C@H](Cc1ccc(F)cc1)NC(=O)[C@H](C)N)C(=O)N[C@@H](CCCN=C(N)N)C(=O)N[C@@H](CCCN=C(N)N)C(N)=O	EC50	40	40000	nM	CHEMBL814872	Evaluated for the activation of human thrombin receptor measured by platelet aggregation		F	CHEMBL3974	Homo sapiens	Proteinase-activated receptor 1	F2R
CHEMBL1790192	CC[C@@H](C)[C@@H]1NC(=O)[C@@H](Cc2ccc(O)cc2)NC(=O)[C@H](N)C(C)(C)SSC[C@@H](C(=O)N2CCC[C@@H]2C(=O)N[C@@H](CC(C)C)C(=O)NCC(N)=O)NC(=O)[C@H](CC(N)=O)NC(=O)[C@@H](CCC(N)=O)NC1=O	Kd	0.13804	138.04	nM	CHEMBL762755	In vitro Oxytocin receptor antagonistic activity against rat uterine strips		F	CHEMBL3996	Rattus norvegicus	Oxytocin receptor	Oxtr
CHEMBL318242	CC[C@H](C)[C@H](NC(=O)[C@@H](NC(=O)[C@H](CC(C)C)NC(=O)[C@H](C)N(C)C(=O)[C@H](Cc1ccccc1)NC(=O)OC(C)(C)C)C(C)C)C(=O)N[C@@H](Cc1c[nH]cn1)C(=O)OC	IC50	1	1200	nM	CHEMBL801674	Inhibitory activity against human renin		B	CHEMBL286	Homo sapiens	Renin	REN
CHEMBL318242	CC[C@H](C)[C@H](NC(=O)[C@@H](NC(=O)[C@H](CC(C)C)NC(=O)[C@H](C)N(C)C(=O)[C@H](Cc1ccccc1)NC(=O)OC(C)(C)C)C(C)C)C(=O)N[C@@H](Cc1c[nH]cn1)C(=O)OC	IC50	1	1000	nM	CHEMBL806640	Inhibitory activity against mouse renin		B	CHEMBL2615	Mus musculus	Renin	Ren1
CHEMBL318242	CC[C@H](C)[C@H](NC(=O)[C@@H](NC(=O)[C@H](CC(C)C)NC(=O)[C@H](C)N(C)C(=O)[C@H](Cc1ccccc1)NC(=O)OC(C)(C)C)C(C)C)C(=O)N[C@@H](Cc1c[nH]cn1)C(=O)OC	IC50	10	10000	nM	CHEMBL762337	Inhibitory activity against porcine pepsin		B	CHEMBL2714	Sus scrofa	Pepsin A	PGA
CHEMBL318242	CC[C@H](C)[C@H](NC(=O)[C@@H](NC(=O)[C@H](CC(C)C)NC(=O)[C@H](C)N(C)C(=O)[C@H](Cc1ccccc1)NC(=O)OC(C)(C)C)C(C)C)C(=O)N[C@@H](Cc1c[nH]cn1)C(=O)OC	IC50	10	10000	nM	CHEMBL660140	Inhibitory activity against bovine cathepsin D		B	CHEMBL4106	Bos taurus	Cathepsin D	CTSD
CHEMBL434981	CNCC(=O)N[C@@H](CCCN=C(N)N)C(=O)N[C@H](C(=O)N[C@@H](Cc1ccc(O)cc1)C(=O)N[C@H]1CSSC[C@H](C(=O)O)NC(=O)[C@@H]2CCCN2C(=O)[C@H](Cc2c[nH]cn2)NC1=O)C(C)C	IC50	1	1200	nM	CHEMBL647884	In vitro binding affinity to the angiotensin II receptor, type 1 in rat liver		B	CHEMBL2094250	Rattus norvegicus	Angiotensin II receptor (AT-1) type-1	Agtr1b
CHEMBL434981	CNCC(=O)N[C@@H](CCCN=C(N)N)C(=O)N[C@H](C(=O)N[C@@H](Cc1ccc(O)cc1)C(=O)N[C@H]1CSSC[C@H](C(=O)O)NC(=O)[C@@H]2CCCN2C(=O)[C@H](Cc2c[nH]cn2)NC1=O)C(C)C	IC50	1	1200	nM	CHEMBL647884	In vitro binding affinity to the angiotensin II receptor, type 1 in rat liver		B	CHEMBL2094250	Rattus norvegicus	Angiotensin II receptor (AT-1) type-1	Agtr1
CHEMBL56448	CC(C)[C@H](NC(=O)[C@H](CCCN=C(N)N)NC(=O)[C@@H](N)CC(=O)O)C(=O)N[C@@H](Cc1ccc(O)cc1)C(=O)N[C@H](C(=O)N[C@@H](Cc1c[nH]cn1)C(=O)N1CCC[C@H]1C(=O)O)C(C)C	IC50	0.00557	5.57	nM	CHEMBL647884	In vitro binding affinity to the angiotensin II receptor, type 1 in rat liver		B	CHEMBL2094250	Rattus norvegicus	Angiotensin II receptor (AT-1) type-1	Agtr1b
CHEMBL56448	CC(C)[C@H](NC(=O)[C@H](CCCN=C(N)N)NC(=O)[C@@H](N)CC(=O)O)C(=O)N[C@@H](Cc1ccc(O)cc1)C(=O)N[C@H](C(=O)N[C@@H](Cc1c[nH]cn1)C(=O)N1CCC[C@H]1C(=O)O)C(C)C	IC50	0.00557	5.57	nM	CHEMBL647884	In vitro binding affinity to the angiotensin II receptor, type 1 in rat liver		B	CHEMBL2094250	Rattus norvegicus	Angiotensin II receptor (AT-1) type-1	Agtr1
CHEMBL56448	CC(C)[C@H](NC(=O)[C@H](CCCN=C(N)N)NC(=O)[C@@H](N)CC(=O)O)C(=O)N[C@@H](Cc1ccc(O)cc1)C(=O)N[C@H](C(=O)N[C@@H](Cc1c[nH]cn1)C(=O)N1CCC[C@H]1C(=O)O)C(C)C	IC50	0.00174	1.74	nM	CHEMBL647843	In vitro binding affinity at angiotensin II (type 2) receptor in rabbit uterus.	Oryctolagus cuniculus	B	CHEMBL4607	Homo sapiens	Angiotensin II type 2 (AT-2) receptor	AGTR2
CHEMBL406548	CC(C)C[C@H](NC(=O)[C@@H](N)Cc1ccccc1)C(=O)N[C@@H](CC(C)C)C(=O)N[C@@H](CCCN=C(N)N)C(=O)N[C@@H](CC(N)=O)C(=O)N1CCC[C@H]1C(=O)N[C@@H](CC(N)=O)C(=O)N[C@@H](CC(=O)O)C(=O)N[C@@H](CCCCN)C(N)=O	EC50	800	800000	nM	CHEMBL814872	Evaluated for the activation of human thrombin receptor measured by platelet aggregation		F	CHEMBL3974	Homo sapiens	Proteinase-activated receptor 1	F2R
CHEMBL405548	CC(=O)N[C@H](Cc1ccc2ccccc2c1)C(=O)N[C@H](Cc1ccc(Cl)cc1)C(=O)N[C@H](Cc1cccnc1)C(=O)N[C@H]1CC(=O)NC[C@@H](C(N)=O)NC(=O)[C@@H]2CCCN2C(=O)[C@H]2CCNC(=O)CNC(=O)CC[C@H](NC1=O)C(=O)N[C@H](CCCN=C(N)N)C(=O)N[C@@H](CC(C)C)C(=O)N2	Ki	0.00014	0.14	nM	CHEMBL877834	Binding affinity towards Gonadotropin-releasing hormone receptor		B	CHEMBL1855	Homo sapiens	Gonadotropin-releasing hormone receptor	GNRHR
CHEMBL3349962	CC[C@H](C)[C@@H]1NC(=O)[C@H](CCCN=C(N)N)NC(=O)[C@H](CC(=O)O)NC(=O)[C@H]([C@@H](C)CC)NC(=O)[C@H](CCCN=C(N)N)NC(=O)CNC(=O)[C@@H](NC(=O)[C@H](CO)NC(=O)[C@@H](N)CO)CSSC[C@H](C(=O)N[C@@H](CC(N)=O)C(=O)N[C@@H](CO)C(=O)N[C@@H](Cc2ccccc2)C(=O)N[C@@H](CCCN=C(N)N)C(N)=O)NC(=O)CNC(=O)[C@H](CC(C)C)NC(=O)CNC(=O)[C@H](CO)NC(=O)CNC1=O	IC50	0	100	nM	CHEMBL686062	Inhibitory activity against guanylate cyclase coupled receptor binding site in rabbit lung by using [125I]-ANP-(103-126)	Oryctolagus cuniculus	B	CHEMBL2111337	Homo sapiens	Atrial natriuretic peptide receptor	NPR2
CHEMBL3349962	CC[C@H](C)[C@@H]1NC(=O)[C@H](CCCN=C(N)N)NC(=O)[C@H](CC(=O)O)NC(=O)[C@H]([C@@H](C)CC)NC(=O)[C@H](CCCN=C(N)N)NC(=O)CNC(=O)[C@@H](NC(=O)[C@H](CO)NC(=O)[C@@H](N)CO)CSSC[C@H](C(=O)N[C@@H](CC(N)=O)C(=O)N[C@@H](CO)C(=O)N[C@@H](Cc2ccccc2)C(=O)N[C@@H](CCCN=C(N)N)C(N)=O)NC(=O)CNC(=O)[C@H](CC(C)C)NC(=O)CNC(=O)[C@H](CO)NC(=O)CNC1=O	IC50	0	100	nM	CHEMBL686062	Inhibitory activity against guanylate cyclase coupled receptor binding site in rabbit lung by using [125I]-ANP-(103-126)	Oryctolagus cuniculus	B	CHEMBL2111337	Homo sapiens	Atrial natriuretic peptide receptor	NPR1
CHEMBL3349962	CC[C@H](C)[C@@H]1NC(=O)[C@H](CCCN=C(N)N)NC(=O)[C@H](CC(=O)O)NC(=O)[C@H]([C@@H](C)CC)NC(=O)[C@H](CCCN=C(N)N)NC(=O)CNC(=O)[C@@H](NC(=O)[C@H](CO)NC(=O)[C@@H](N)CO)CSSC[C@H](C(=O)N[C@@H](CC(N)=O)C(=O)N[C@@H](CO)C(=O)N[C@@H](Cc2ccccc2)C(=O)N[C@@H](CCCN=C(N)N)C(N)=O)NC(=O)CNC(=O)[C@H](CC(C)C)NC(=O)CNC(=O)[C@H](CO)NC(=O)CNC1=O	IC50	0	100	nM	CHEMBL686062	Inhibitory activity against guanylate cyclase coupled receptor binding site in rabbit lung by using [125I]-ANP-(103-126)	Oryctolagus cuniculus	B	CHEMBL2111337	Homo sapiens	Atrial natriuretic peptide receptor	NPR3
CHEMBL2372199	CC(=O)O.CCC[C@@H](NC(=O)[C@@H](N)Cc1ccc(O)cc1)C(=O)NCC(=O)N[C@@H](Cc1ccccc1)C(=O)N[C@@H](CC(C)C)C(N)=O	IC50	0.0232	23.2	nM	CHEMBL758874	Inhibitory potency against Opioid receptor mu 1 in the guinea pig ileum assay	Cavia porcellus	F	CHEMBL4354	Cavia porcellus	Mu opioid receptor	OPRM1
CHEMBL2372199	CC(=O)O.CCC[C@@H](NC(=O)[C@@H](N)Cc1ccc(O)cc1)C(=O)NCC(=O)N[C@@H](Cc1ccccc1)C(=O)N[C@@H](CC(C)C)C(N)=O	IC50	0	21	nM	CHEMBL750390	Inhibitory potency against Opioid receptor delta 1 in the mouse vas deferens assay	Mus musculus	F	CHEMBL3222	Mus musculus	Delta opioid receptor	Oprd1
CHEMBL2372199	CC(=O)O.CCC[C@@H](NC(=O)[C@@H](N)Cc1ccc(O)cc1)C(=O)NCC(=O)N[C@@H](Cc1ccccc1)C(=O)N[C@@H](CC(C)C)C(N)=O	Ke	0.000227	0.227	nM	CHEMBL755284	Sensitivity to naloxone against Opioid receptor mu 1 in the guinea pig ileum assay	Cavia porcellus	F	CHEMBL4354	Cavia porcellus	Mu opioid receptor	OPRM1
CHEMBL2372199	CC(=O)O.CCC[C@@H](NC(=O)[C@@H](N)Cc1ccc(O)cc1)C(=O)NCC(=O)N[C@@H](Cc1ccccc1)C(=O)N[C@@H](CC(C)C)C(N)=O	Ke	0.00352	3.52	nM	CHEMBL755467	Inhibition of naloxone activity in mouse vas deferens assay for Opioid receptor delta 1	Mus musculus	F	CHEMBL3222	Mus musculus	Delta opioid receptor	Oprd1
CHEMBL2372199	CC(=O)O.CCC[C@@H](NC(=O)[C@@H](N)Cc1ccc(O)cc1)C(=O)NCC(=O)N[C@@H](Cc1ccccc1)C(=O)N[C@@H](CC(C)C)C(N)=O	IC50	0.00589	5.89	nM	CHEMBL751062	Inhibition of binding of [3H]naloxone to Opioid receptor mu 1 in the rat brain homogenate	Rattus norvegicus	B	CHEMBL270	Rattus norvegicus	Mu opioid receptor	Oprm1
CHEMBL2372199	CC(=O)O.CCC[C@@H](NC(=O)[C@@H](N)Cc1ccc(O)cc1)C(=O)NCC(=O)N[C@@H](Cc1ccccc1)C(=O)N[C@@H](CC(C)C)C(N)=O	Ki	0.00327	3.27	nM	CHEMBL759229	Inhibition of binding of [3H]naloxone to Opioid receptor mu 1 in the rat brain homogenate	Rattus norvegicus	B	CHEMBL270	Rattus norvegicus	Mu opioid receptor	Oprm1
CHEMBL2372199	CC(=O)O.CCC[C@@H](NC(=O)[C@@H](N)Cc1ccc(O)cc1)C(=O)NCC(=O)N[C@@H](Cc1ccccc1)C(=O)N[C@@H](CC(C)C)C(N)=O	IC50	0.00681	6.81	nM	CHEMBL755212	Inhibition of binding of [3H][D-Ala2,D-Leu5]enkephalin to Opioid receptor delta 1 in the rat brain homogenate	Rattus norvegicus	B	CHEMBL269	Rattus norvegicus	Delta opioid receptor	Oprd1
CHEMBL2372199	CC(=O)O.CCC[C@@H](NC(=O)[C@@H](N)Cc1ccc(O)cc1)C(=O)NCC(=O)N[C@@H](Cc1ccccc1)C(=O)N[C@@H](CC(C)C)C(N)=O	Ki	0.0031	3.1	nM	CHEMBL754475	Inhibition of [3H][D-Ala2,D-Leu5]enkephalin binding to Opioid receptor delta 1 in the rat brain homogenate	Rattus norvegicus	B	CHEMBL269	Rattus norvegicus	Delta opioid receptor	Oprd1
CHEMBL133837	CC(C)C[C@H](NC(=O)[C@H](Cc1ccccc1)NC(=O)[C@H](C)N)C(=O)N[C@@H](CC1CCCCC1)C(=O)N[C@@H](CCCN=C(N)N)C(N)=O	EC50	0	400	nM	CHEMBL814872	Evaluated for the activation of human thrombin receptor measured by platelet aggregation		F	CHEMBL3974	Homo sapiens	Proteinase-activated receptor 1	F2R
CHEMBL171168	CSCC[C@H](NC(=O)[C@H](Cc1ccccc1)NC(=O)C1(NC(=O)[C@@H](N)CS)CCCCC1)C(=O)O	IC50	1	1200	nM	CHEMBL681645	In vitro inhibitory concentration evaluated against P21ras Farnesyl transferase		B	CHEMBL2095197	Rattus norvegicus	Protein farnesyltransferase	Fnta
CHEMBL171168	CSCC[C@H](NC(=O)[C@H](Cc1ccccc1)NC(=O)C1(NC(=O)[C@@H](N)CS)CCCCC1)C(=O)O	IC50	1	1200	nM	CHEMBL681645	In vitro inhibitory concentration evaluated against P21ras Farnesyl transferase		B	CHEMBL2095197	Rattus norvegicus	Protein farnesyltransferase	Fntb
CHEMBL3037885	CCCC[C@H](NC(C)=O)C(=O)N[C@H]1CC(=O)NCCCC[C@@H](C(N)=O)NC(=O)[C@H](Cc2c[nH]c3ccccc23)NC(=O)[C@H](CCCN=C(N)N)NC(=O)[C@@H](Cc2ccccc2)NC(=O)[C@H](CCC(N)=O)NC1=O	EC50	0.0003	0.3	nM	CHEMBL717661	Agonist activity at human melanocortin receptor (hMC4R).		F	CHEMBL259	Homo sapiens	Melanocortin receptor 4	MC4R
CHEMBL3037885	CCCC[C@H](NC(C)=O)C(=O)N[C@H]1CC(=O)NCCCC[C@@H](C(N)=O)NC(=O)[C@H](Cc2c[nH]c3ccccc23)NC(=O)[C@H](CCCN=C(N)N)NC(=O)[C@@H](Cc2ccccc2)NC(=O)[C@H](CCC(N)=O)NC1=O	EC50	0.0003	0.3	nM	CHEMBL717656	Agonist activity at human melanocortin receptor (hMC1R).		F	CHEMBL3795	Homo sapiens	Melanocortin receptor 1	MC1R
CHEMBL408403	CC[C@H](C)[C@H](NC(=O)[C@H](Cc1ccc(O)cc1)NC(=O)[C@@H](NC(=O)[C@H](CCCNC(=N)N)NC(=O)[C@@H](N)CC(=O)O)C(C)C)C(=O)N[C@@H](Cc1cnc[nH]1)C(=O)N1CCC[C@H]1C(=O)N[C@@H](Cc1ccccc1)C(=O)O	IC50	0.00102	1.02	nM	CHEMBL647884	In vitro binding affinity to the angiotensin II receptor, type 1 in rat liver		B	CHEMBL2094250	Rattus norvegicus	Angiotensin II receptor (AT-1) type-1	Agtr1b
CHEMBL408403	CC[C@H](C)[C@H](NC(=O)[C@H](Cc1ccc(O)cc1)NC(=O)[C@@H](NC(=O)[C@H](CCCNC(=N)N)NC(=O)[C@@H](N)CC(=O)O)C(C)C)C(=O)N[C@@H](Cc1cnc[nH]1)C(=O)N1CCC[C@H]1C(=O)N[C@@H](Cc1ccccc1)C(=O)O	IC50	0.00102	1.02	nM	CHEMBL647884	In vitro binding affinity to the angiotensin II receptor, type 1 in rat liver		B	CHEMBL2094250	Rattus norvegicus	Angiotensin II receptor (AT-1) type-1	Agtr1
CHEMBL408403	CC[C@H](C)[C@H](NC(=O)[C@H](Cc1ccc(O)cc1)NC(=O)[C@@H](NC(=O)[C@H](CCCNC(=N)N)NC(=O)[C@@H](N)CC(=O)O)C(C)C)C(=O)N[C@@H](Cc1cnc[nH]1)C(=O)N1CCC[C@H]1C(=O)N[C@@H](Cc1ccccc1)C(=O)O	IC50	0.0025	2.5	nM	CHEMBL647843	In vitro binding affinity at angiotensin II (type 2) receptor in rabbit uterus.	Oryctolagus cuniculus	B	CHEMBL4607	Homo sapiens	Angiotensin II type 2 (AT-2) receptor	AGTR2
CHEMBL335264	CC(C)C[C@H](NC(=O)[C@H](Cc1ccccc1)NC(=O)[C@H](C)N)C(=O)N(C)[C@@H](CC(C)C)C(=O)N[C@@H](CCCN=C(N)N)C(N)=O	EC50	260	260000	nM	CHEMBL814872	Evaluated for the activation of human thrombin receptor measured by platelet aggregation		F	CHEMBL3974	Homo sapiens	Proteinase-activated receptor 1	F2R
CHEMBL336623	CC(C)C[C@H](NC(=O)[C@H](CC(C)C)NC(=O)[C@H](Cc1ccccc1)NC(=O)CN)C(=O)N[C@@H](CCCN=C(N)N)C(N)=O	EC50	1	1200	nM	CHEMBL814872	Evaluated for the activation of human thrombin receptor measured by platelet aggregation		F	CHEMBL3974	Homo sapiens	Proteinase-activated receptor 1	F2R
CHEMBL2371607	CC(C)C[C@H](NC(=O)[C@@H](N)CO)C(=O)N[C@@H](CCCN=C(N)N)C(=O)N[C@@H](CCCN=C(N)N)C(=O)N[C@@H](CO)C(=O)N[C@@H](CO)C(=O)N[C@@H](CS)C(=O)N[C@@H](Cc1ccccc1)C(=O)NCC(=O)NCC(=O)N[C@@H](CCCN=C(N)N)C(=O)O	IC50	0	100	nM	CHEMBL686062	Inhibitory activity against guanylate cyclase coupled receptor binding site in rabbit lung by using [125I]-ANP-(103-126)	Oryctolagus cuniculus	B	CHEMBL2111337	Homo sapiens	Atrial natriuretic peptide receptor	NPR2
CHEMBL2371607	CC(C)C[C@H](NC(=O)[C@@H](N)CO)C(=O)N[C@@H](CCCN=C(N)N)C(=O)N[C@@H](CCCN=C(N)N)C(=O)N[C@@H](CO)C(=O)N[C@@H](CO)C(=O)N[C@@H](CS)C(=O)N[C@@H](Cc1ccccc1)C(=O)NCC(=O)NCC(=O)N[C@@H](CCCN=C(N)N)C(=O)O	IC50	0	100	nM	CHEMBL686062	Inhibitory activity against guanylate cyclase coupled receptor binding site in rabbit lung by using [125I]-ANP-(103-126)	Oryctolagus cuniculus	B	CHEMBL2111337	Homo sapiens	Atrial natriuretic peptide receptor	NPR1
CHEMBL2371607	CC(C)C[C@H](NC(=O)[C@@H](N)CO)C(=O)N[C@@H](CCCN=C(N)N)C(=O)N[C@@H](CCCN=C(N)N)C(=O)N[C@@H](CO)C(=O)N[C@@H](CO)C(=O)N[C@@H](CS)C(=O)N[C@@H](Cc1ccccc1)C(=O)NCC(=O)NCC(=O)N[C@@H](CCCN=C(N)N)C(=O)O	IC50	0	100	nM	CHEMBL686062	Inhibitory activity against guanylate cyclase coupled receptor binding site in rabbit lung by using [125I]-ANP-(103-126)	Oryctolagus cuniculus	B	CHEMBL2111337	Homo sapiens	Atrial natriuretic peptide receptor	NPR3
CHEMBL2372203	CC(=O)O.CC(C)C[C@@H]1NC(=O)[C@@H](Cc2ccccc2)NC(=O)CNC(=O)[C@H](NC(=O)[C@@H](N)Cc2ccc(O)cc2)CCNC1=O	IC50	0.0141	14.1	nM	CHEMBL758874	Inhibitory potency against Opioid receptor mu 1 in the guinea pig ileum assay	Cavia porcellus	F	CHEMBL4354	Cavia porcellus	Mu opioid receptor	OPRM1
CHEMBL2372203	CC(=O)O.CC(C)C[C@@H]1NC(=O)[C@@H](Cc2ccccc2)NC(=O)CNC(=O)[C@H](NC(=O)[C@@H](N)Cc2ccc(O)cc2)CCNC1=O	IC50	0.0814	81.4	nM	CHEMBL750390	Inhibitory potency against Opioid receptor delta 1 in the mouse vas deferens assay	Mus musculus	F	CHEMBL3222	Mus musculus	Delta opioid receptor	Oprd1
CHEMBL2372203	CC(=O)O.CC(C)C[C@@H]1NC(=O)[C@@H](Cc2ccccc2)NC(=O)CNC(=O)[C@H](NC(=O)[C@@H](N)Cc2ccc(O)cc2)CCNC1=O	Ke	0.000122	0.122	nM	CHEMBL755284	Sensitivity to naloxone against Opioid receptor mu 1 in the guinea pig ileum assay	Cavia porcellus	F	CHEMBL4354	Cavia porcellus	Mu opioid receptor	OPRM1
CHEMBL2372203	CC(=O)O.CC(C)C[C@@H]1NC(=O)[C@@H](Cc2ccccc2)NC(=O)CNC(=O)[C@H](NC(=O)[C@@H](N)Cc2ccc(O)cc2)CCNC1=O	Ke	0.000576	0.576	nM	CHEMBL755467	Inhibition of naloxone activity in mouse vas deferens assay for Opioid receptor delta 1	Mus musculus	F	CHEMBL3222	Mus musculus	Delta opioid receptor	Oprd1
CHEMBL2372203	CC(=O)O.CC(C)C[C@@H]1NC(=O)[C@@H](Cc2ccccc2)NC(=O)CNC(=O)[C@H](NC(=O)[C@@H](N)Cc2ccc(O)cc2)CCNC1=O	IC50	0.0249	24.9	nM	CHEMBL751062	Inhibition of binding of [3H]naloxone to Opioid receptor mu 1 in the rat brain homogenate	Rattus norvegicus	B	CHEMBL270	Rattus norvegicus	Mu opioid receptor	Oprm1
CHEMBL2372203	CC(=O)O.CC(C)C[C@@H]1NC(=O)[C@@H](Cc2ccccc2)NC(=O)CNC(=O)[C@H](NC(=O)[C@@H](N)Cc2ccc(O)cc2)CCNC1=O	Ki	0.0138	13.8	nM	CHEMBL759229	Inhibition of binding of [3H]naloxone to Opioid receptor mu 1 in the rat brain homogenate	Rattus norvegicus	B	CHEMBL270	Rattus norvegicus	Mu opioid receptor	Oprm1
CHEMBL2372203	CC(=O)O.CC(C)C[C@@H]1NC(=O)[C@@H](Cc2ccccc2)NC(=O)CNC(=O)[C@H](NC(=O)[C@@H](N)Cc2ccc(O)cc2)CCNC1=O	IC50	0	253	nM	CHEMBL755212	Inhibition of binding of [3H][D-Ala2,D-Leu5]enkephalin to Opioid receptor delta 1 in the rat brain homogenate	Rattus norvegicus	B	CHEMBL269	Rattus norvegicus	Delta opioid receptor	Oprd1
CHEMBL2372203	CC(=O)O.CC(C)C[C@@H]1NC(=O)[C@@H](Cc2ccccc2)NC(=O)CNC(=O)[C@H](NC(=O)[C@@H](N)Cc2ccc(O)cc2)CCNC1=O	Ki	0	115	nM	CHEMBL754475	Inhibition of [3H][D-Ala2,D-Leu5]enkephalin binding to Opioid receptor delta 1 in the rat brain homogenate	Rattus norvegicus	B	CHEMBL269	Rattus norvegicus	Delta opioid receptor	Oprd1
CHEMBL408885	NCC(=O)N[C@@H](CCCN=C(N)N)C(=O)N[C@@H]1CSSCC[C@H](C(=O)N[C@@H](Cc2c[nH]cn2)C(=O)N2CCC[C@@H]2C(=O)N[C@@H](Cc2ccccc2)C(=O)O)NC(=O)[C@@H](Cc2ccc(O)cc2)NC1=O	IC50	0.0026	2.6	nM	CHEMBL647884	In vitro binding affinity to the angiotensin II receptor, type 1 in rat liver		B	CHEMBL2094250	Rattus norvegicus	Angiotensin II receptor (AT-1) type-1	Agtr1b
CHEMBL408885	NCC(=O)N[C@@H](CCCN=C(N)N)C(=O)N[C@@H]1CSSCC[C@H](C(=O)N[C@@H](Cc2c[nH]cn2)C(=O)N2CCC[C@@H]2C(=O)N[C@@H](Cc2ccccc2)C(=O)O)NC(=O)[C@@H](Cc2ccc(O)cc2)NC1=O	IC50	0.0026	2.6	nM	CHEMBL647884	In vitro binding affinity to the angiotensin II receptor, type 1 in rat liver		B	CHEMBL2094250	Rattus norvegicus	Angiotensin II receptor (AT-1) type-1	Agtr1
CHEMBL408885	NCC(=O)N[C@@H](CCCN=C(N)N)C(=O)N[C@@H]1CSSCC[C@H](C(=O)N[C@@H](Cc2c[nH]cn2)C(=O)N2CCC[C@@H]2C(=O)N[C@@H](Cc2ccccc2)C(=O)O)NC(=O)[C@@H](Cc2ccc(O)cc2)NC1=O	IC50	0	28	nM	CHEMBL647843	In vitro binding affinity at angiotensin II (type 2) receptor in rabbit uterus.	Oryctolagus cuniculus	B	CHEMBL4607	Homo sapiens	Angiotensin II type 2 (AT-2) receptor	AGTR2
CHEMBL385283	CNCC(=O)N[C@@H](CCCN=C(N)N)C(=O)N[C@H]1CCSS[C@@H]2C[C@@H](C(=O)N[C@@H](Cc3c[nH]cn3)C(=O)N3CCC[C@H]3C(=O)N[C@@H](Cc3ccccc3)C(=O)O)N(C2)C(=O)[C@H](Cc2ccc(O)cc2)NC1=O	IC50	0.0013	1.3	nM	CHEMBL647884	In vitro binding affinity to the angiotensin II receptor, type 1 in rat liver		B	CHEMBL2094250	Rattus norvegicus	Angiotensin II receptor (AT-1) type-1	Agtr1b
CHEMBL385283	CNCC(=O)N[C@@H](CCCN=C(N)N)C(=O)N[C@H]1CCSS[C@@H]2C[C@@H](C(=O)N[C@@H](Cc3c[nH]cn3)C(=O)N3CCC[C@H]3C(=O)N[C@@H](Cc3ccccc3)C(=O)O)N(C2)C(=O)[C@H](Cc2ccc(O)cc2)NC1=O	IC50	0.0013	1.3	nM	CHEMBL647884	In vitro binding affinity to the angiotensin II receptor, type 1 in rat liver		B	CHEMBL2094250	Rattus norvegicus	Angiotensin II receptor (AT-1) type-1	Agtr1
CHEMBL385283	CNCC(=O)N[C@@H](CCCN=C(N)N)C(=O)N[C@H]1CCSS[C@@H]2C[C@@H](C(=O)N[C@@H](Cc3c[nH]cn3)C(=O)N3CCC[C@H]3C(=O)N[C@@H](Cc3ccccc3)C(=O)O)N(C2)C(=O)[C@H](Cc2ccc(O)cc2)NC1=O	IC50	0.00065	0.65	nM	CHEMBL647843	In vitro binding affinity at angiotensin II (type 2) receptor in rabbit uterus.	Oryctolagus cuniculus	B	CHEMBL4607	Homo sapiens	Angiotensin II type 2 (AT-2) receptor	AGTR2
CHEMBL293518	CNCC(=O)N[C@@H](CCCN=C(N)N)C(=O)N[C@H]1CSSC[C@H](C(=O)O)NC(=O)[C@@H]2CCCN2C(=O)[C@H](Cc2c[nH]cn2)NC(=O)[C@H](C(C)C)NC(=O)[C@H](Cc2ccc(O)cc2)NC1=O	IC50	0	520	nM	CHEMBL647884	In vitro binding affinity to the angiotensin II receptor, type 1 in rat liver		B	CHEMBL2094250	Rattus norvegicus	Angiotensin II receptor (AT-1) type-1	Agtr1b
CHEMBL293518	CNCC(=O)N[C@@H](CCCN=C(N)N)C(=O)N[C@H]1CSSC[C@H](C(=O)O)NC(=O)[C@@H]2CCCN2C(=O)[C@H](Cc2c[nH]cn2)NC(=O)[C@H](C(C)C)NC(=O)[C@H](Cc2ccc(O)cc2)NC1=O	IC50	0	520	nM	CHEMBL647884	In vitro binding affinity to the angiotensin II receptor, type 1 in rat liver		B	CHEMBL2094250	Rattus norvegicus	Angiotensin II receptor (AT-1) type-1	Agtr1
CHEMBL130147	CC(C)C[C@H](NC(=O)[C@H](Cc1ccccc1)NC(=O)[C@@H](N)CO)C(=O)N[C@@H](C)C(=O)N[C@@H](CCCN=C(N)N)C(N)=O	EC50	15	15000	nM	CHEMBL814872	Evaluated for the activation of human thrombin receptor measured by platelet aggregation		F	CHEMBL3974	Homo sapiens	Proteinase-activated receptor 1	F2R
CHEMBL337490	CC(C)C[C@H](NC(=O)[C@H](CC(C)C)NC(=O)[C@H](Cc1ccc(Cl)c(Cl)c1)NC(=O)[C@H](C)N)C(=O)N[C@@H](CCCN=C(N)N)C(N)=O	EC50	0	500	nM	CHEMBL814872	Evaluated for the activation of human thrombin receptor measured by platelet aggregation		F	CHEMBL3974	Homo sapiens	Proteinase-activated receptor 1	F2R
CHEMBL269726	CC(=O)N1CC=C[C@@H]1C(=O)N[C@H](Cc1ccc(F)cc1)C(=O)N[C@H](Cc1c[nH]c2ccccc12)C(=O)N[C@H]1CC(=O)NC[C@@H](C(N)=O)NC(=O)[C@@H]2CCCN2C(=O)[C@@H](CCCN=C(N)N)NC(=O)[C@H](CC(C)C)NC(=O)[C@H](Cc2ccc3ccccc3c2)NC(=O)[C@H](Cc2ccc(O)cc2)NC1=O	Ki	0.00027	0.27	nM	CHEMBL877834	Binding affinity towards Gonadotropin-releasing hormone receptor		B	CHEMBL1855	Homo sapiens	Gonadotropin-releasing hormone receptor	GNRHR
CHEMBL2371100	C[C@@H](c1ccc2ccccc2c1)[C@H]1NC(=O)[C@H](Cc2ccc(O)cc2)NC(=O)[C@H](Cc2ccccc2)NC(=O)[C@H](N)CSSC[C@@H](C(=O)O)NC(=O)[C@H](Cc2ccccc2)NC(=O)[C@H]([C@@H](C)O)NC(=O)[C@H](CCCCN)NC1=O	IC50	0	545	nM	CHEMBL805042	Binding affinity towards human Somatostatin receptor type 1 using 125I-[Leu8,DTrp22,Tyr25]SRIF-28 as radioligand		B	CHEMBL1917	Homo sapiens	Somatostatin receptor 1	SSTR1
CHEMBL2371100	C[C@@H](c1ccc2ccccc2c1)[C@H]1NC(=O)[C@H](Cc2ccc(O)cc2)NC(=O)[C@H](Cc2ccccc2)NC(=O)[C@H](N)CSSC[C@@H](C(=O)O)NC(=O)[C@H](Cc2ccccc2)NC(=O)[C@H]([C@@H](C)O)NC(=O)[C@H](CCCCN)NC1=O	IC50	0	12	nM	CHEMBL807087	Binding affinity towards human Somatostatin receptor type 2 using 125I-[Leu8,DTrp22,Tyr25]SRIF-28 as radioligand		B	CHEMBL1804	Homo sapiens	Somatostatin receptor 2	SSTR2
CHEMBL2371100	C[C@@H](c1ccc2ccccc2c1)[C@H]1NC(=O)[C@H](Cc2ccc(O)cc2)NC(=O)[C@H](Cc2ccccc2)NC(=O)[C@H](N)CSSC[C@@H](C(=O)O)NC(=O)[C@H](Cc2ccccc2)NC(=O)[C@H]([C@@H](C)O)NC(=O)[C@H](CCCCN)NC1=O	IC50	0	14	nM	CHEMBL807105	Binding affinity towards human Somatostatin receptor type 3 using 125I-[Leu8,DTrp22,Tyr25]SRIF-28 as radioligand		B	CHEMBL2028	Homo sapiens	Somatostatin receptor 3	SSTR3
CHEMBL2371100	C[C@@H](c1ccc2ccccc2c1)[C@H]1NC(=O)[C@H](Cc2ccc(O)cc2)NC(=O)[C@H](Cc2ccccc2)NC(=O)[C@H](N)CSSC[C@@H](C(=O)O)NC(=O)[C@H](Cc2ccccc2)NC(=O)[C@H]([C@@H](C)O)NC(=O)[C@H](CCCCN)NC1=O	IC50	0.00055	0.55	nM	CHEMBL807047	Binding affinity towards human Somatostatin receptor type 4 using 125I-[Leu8,DTrp22,Tyr25]SRIF-28 as radioligand		B	CHEMBL1853	Homo sapiens	Somatostatin receptor 4	SSTR4
CHEMBL2371100	C[C@@H](c1ccc2ccccc2c1)[C@H]1NC(=O)[C@H](Cc2ccc(O)cc2)NC(=O)[C@H](Cc2ccccc2)NC(=O)[C@H](N)CSSC[C@@H](C(=O)O)NC(=O)[C@H](Cc2ccccc2)NC(=O)[C@H]([C@@H](C)O)NC(=O)[C@H](CCCCN)NC1=O	IC50	0	27	nM	CHEMBL807065	Binding affinity towards human Somatostatin receptor type 5 using 125I-[Leu8,DTrp22,Tyr25]SRIF-28 as radioligand		B	CHEMBL1792	Homo sapiens	Somatostatin receptor 5	SSTR5
CHEMBL354880	CSCC[C@H](NC(=O)[C@H](Cc1ccccc1)NC(=O)[C@@H](NC(=O)[C@@H](N)CCC(=O)O)C(C)C)C(=O)O	IC50	120	120000	nM	CHEMBL681645	In vitro inhibitory concentration evaluated against P21ras Farnesyl transferase		B	CHEMBL2095197	Rattus norvegicus	Protein farnesyltransferase	Fnta
CHEMBL354880	CSCC[C@H](NC(=O)[C@H](Cc1ccccc1)NC(=O)[C@@H](NC(=O)[C@@H](N)CCC(=O)O)C(C)C)C(=O)O	IC50	120	120000	nM	CHEMBL681645	In vitro inhibitory concentration evaluated against P21ras Farnesyl transferase		B	CHEMBL2095197	Rattus norvegicus	Protein farnesyltransferase	Fntb
CHEMBL3350907	C[C@@H](O)[C@@H]1NC(=O)[C@H](CCCCN)NC(=O)[C@@H](Cc2c[nH]c3ccccc23)NC(=O)N(C)[C@@H](C(=O)c2ccccc2)NC(=O)[C@H](Cc2ccccc2)NC(=O)[C@@H](N)CSSC[C@@H](C(=O)O)NC(=O)[C@H](Cc2ccccc2)NC1=O	IC50	1	1000	nM	CHEMBL805042	Binding affinity towards human Somatostatin receptor type 1 using 125I-[Leu8,DTrp22,Tyr25]SRIF-28 as radioligand		B	CHEMBL1917	Homo sapiens	Somatostatin receptor 1	SSTR1
CHEMBL3350907	C[C@@H](O)[C@@H]1NC(=O)[C@H](CCCCN)NC(=O)[C@@H](Cc2c[nH]c3ccccc23)NC(=O)N(C)[C@@H](C(=O)c2ccccc2)NC(=O)[C@H](Cc2ccccc2)NC(=O)[C@@H](N)CSSC[C@@H](C(=O)O)NC(=O)[C@H](Cc2ccccc2)NC1=O	IC50	0	460	nM	CHEMBL807087	Binding affinity towards human Somatostatin receptor type 2 using 125I-[Leu8,DTrp22,Tyr25]SRIF-28 as radioligand		B	CHEMBL1804	Homo sapiens	Somatostatin receptor 2	SSTR2
CHEMBL3350907	C[C@@H](O)[C@@H]1NC(=O)[C@H](CCCCN)NC(=O)[C@@H](Cc2c[nH]c3ccccc23)NC(=O)N(C)[C@@H](C(=O)c2ccccc2)NC(=O)[C@H](Cc2ccccc2)NC(=O)[C@@H](N)CSSC[C@@H](C(=O)O)NC(=O)[C@H](Cc2ccccc2)NC1=O	IC50	0	447	nM	CHEMBL807105	Binding affinity towards human Somatostatin receptor type 3 using 125I-[Leu8,DTrp22,Tyr25]SRIF-28 as radioligand		B	CHEMBL2028	Homo sapiens	Somatostatin receptor 3	SSTR3
CHEMBL3350907	C[C@@H](O)[C@@H]1NC(=O)[C@H](CCCCN)NC(=O)[C@@H](Cc2c[nH]c3ccccc23)NC(=O)N(C)[C@@H](C(=O)c2ccccc2)NC(=O)[C@H](Cc2ccccc2)NC(=O)[C@@H](N)CSSC[C@@H](C(=O)O)NC(=O)[C@H](Cc2ccccc2)NC1=O	IC50	0.0052	5.2	nM	CHEMBL807047	Binding affinity towards human Somatostatin receptor type 4 using 125I-[Leu8,DTrp22,Tyr25]SRIF-28 as radioligand		B	CHEMBL1853	Homo sapiens	Somatostatin receptor 4	SSTR4
CHEMBL3350907	C[C@@H](O)[C@@H]1NC(=O)[C@H](CCCCN)NC(=O)[C@@H](Cc2c[nH]c3ccccc23)NC(=O)N(C)[C@@H](C(=O)c2ccccc2)NC(=O)[C@H](Cc2ccccc2)NC(=O)[C@@H](N)CSSC[C@@H](C(=O)O)NC(=O)[C@H](Cc2ccccc2)NC1=O	IC50	0	768	nM	CHEMBL807065	Binding affinity towards human Somatostatin receptor type 5 using 125I-[Leu8,DTrp22,Tyr25]SRIF-28 as radioligand		B	CHEMBL1792	Homo sapiens	Somatostatin receptor 5	SSTR5
CHEMBL1790202	CC[C@@H](C)[C@@H]1NC(=O)[C@@H](Cc2ccc(O)cc2)NC(=O)[C@H](N)C(C)(C)SSC[C@@H](C(=O)N2CCC[C@@H]2C(=O)N[C@@H](CCCCN)C(=O)NCC(N)=O)NC(=O)[C@H](CC(N)=O)NC(=O)[C@@H](CCC(=O)O)NC1=O	Kd	1.58489	1584.89	nM	CHEMBL762755	In vitro Oxytocin receptor antagonistic activity against rat uterine strips		F	CHEMBL3996	Rattus norvegicus	Oxytocin receptor	Oxtr
CHEMBL384352	CNCC(=O)N[C@@H](CCCN=C(N)N)C(=O)N1C[C@H]2C[C@H]1C(=O)N[C@@H](Cc1ccc(O)cc1)C(=O)N[C@H](C(=O)N[C@@H](Cc1c[nH]cn1)C(=O)N1CCC[C@H]1C(=O)N[C@@H](Cc1ccccc1)C(=O)O)CCSS2	IC50	0	29	nM	CHEMBL647884	In vitro binding affinity to the angiotensin II receptor, type 1 in rat liver		B	CHEMBL2094250	Rattus norvegicus	Angiotensin II receptor (AT-1) type-1	Agtr1b
CHEMBL384352	CNCC(=O)N[C@@H](CCCN=C(N)N)C(=O)N1C[C@H]2C[C@H]1C(=O)N[C@@H](Cc1ccc(O)cc1)C(=O)N[C@H](C(=O)N[C@@H](Cc1c[nH]cn1)C(=O)N1CCC[C@H]1C(=O)N[C@@H](Cc1ccccc1)C(=O)O)CCSS2	IC50	0	29	nM	CHEMBL647884	In vitro binding affinity to the angiotensin II receptor, type 1 in rat liver		B	CHEMBL2094250	Rattus norvegicus	Angiotensin II receptor (AT-1) type-1	Agtr1
CHEMBL384352	CNCC(=O)N[C@@H](CCCN=C(N)N)C(=O)N1C[C@H]2C[C@H]1C(=O)N[C@@H](Cc1ccc(O)cc1)C(=O)N[C@H](C(=O)N[C@@H](Cc1c[nH]cn1)C(=O)N1CCC[C@H]1C(=O)N[C@@H](Cc1ccccc1)C(=O)O)CCSS2	IC50	0.00047	0.47	nM	CHEMBL647843	In vitro binding affinity at angiotensin II (type 2) receptor in rabbit uterus.	Oryctolagus cuniculus	B	CHEMBL4607	Homo sapiens	Angiotensin II type 2 (AT-2) receptor	AGTR2
CHEMBL335915	CC(C)C[C@H](NC(=O)[C@H](CC(C)C)NC(=O)[C@H](Cc1ccccc1)N(C)C(=O)[C@@H](N)CO)C(=O)N[C@@H](CCCN=C(N)N)C(N)=O	EC50	800	800000	nM	CHEMBL814872	Evaluated for the activation of human thrombin receptor measured by platelet aggregation		F	CHEMBL3974	Homo sapiens	Proteinase-activated receptor 1	F2R
CHEMBL2372210	CC(=O)O.CCCC[C@@H](NC(=O)[C@@H](N)Cc1ccc(O)cc1)C(=O)NCC(=O)N[C@@H](Cc1ccccc1)C(=O)N[C@@H](CC(C)C)C(N)=O	IC50	0.0246	24.6	nM	CHEMBL758874	Inhibitory potency against Opioid receptor mu 1 in the guinea pig ileum assay	Cavia porcellus	F	CHEMBL4354	Cavia porcellus	Mu opioid receptor	OPRM1
CHEMBL2372210	CC(=O)O.CCCC[C@@H](NC(=O)[C@@H](N)Cc1ccc(O)cc1)C(=O)NCC(=O)N[C@@H](Cc1ccccc1)C(=O)N[C@@H](CC(C)C)C(N)=O	IC50	0.0252	25.2	nM	CHEMBL750390	Inhibitory potency against Opioid receptor delta 1 in the mouse vas deferens assay	Mus musculus	F	CHEMBL3222	Mus musculus	Delta opioid receptor	Oprd1
CHEMBL2372210	CC(=O)O.CCCC[C@@H](NC(=O)[C@@H](N)Cc1ccc(O)cc1)C(=O)NCC(=O)N[C@@H](Cc1ccccc1)C(=O)N[C@@H](CC(C)C)C(N)=O	Ke	0.000729	0.729	nM	CHEMBL755284	Sensitivity to naloxone against Opioid receptor mu 1 in the guinea pig ileum assay	Cavia porcellus	F	CHEMBL4354	Cavia porcellus	Mu opioid receptor	OPRM1
CHEMBL2372210	CC(=O)O.CCCC[C@@H](NC(=O)[C@@H](N)Cc1ccc(O)cc1)C(=O)NCC(=O)N[C@@H](Cc1ccccc1)C(=O)N[C@@H](CC(C)C)C(N)=O	Ke	0.00319	3.19	nM	CHEMBL755467	Inhibition of naloxone activity in mouse vas deferens assay for Opioid receptor delta 1	Mus musculus	F	CHEMBL3222	Mus musculus	Delta opioid receptor	Oprd1
CHEMBL2372210	CC(=O)O.CCCC[C@@H](NC(=O)[C@@H](N)Cc1ccc(O)cc1)C(=O)NCC(=O)N[C@@H](Cc1ccccc1)C(=O)N[C@@H](CC(C)C)C(N)=O	IC50	0.00408	4.08	nM	CHEMBL751062	Inhibition of binding of [3H]naloxone to Opioid receptor mu 1 in the rat brain homogenate	Rattus norvegicus	B	CHEMBL270	Rattus norvegicus	Mu opioid receptor	Oprm1
CHEMBL2372210	CC(=O)O.CCCC[C@@H](NC(=O)[C@@H](N)Cc1ccc(O)cc1)C(=O)NCC(=O)N[C@@H](Cc1ccccc1)C(=O)N[C@@H](CC(C)C)C(N)=O	Ki	0.00227	2.27	nM	CHEMBL759229	Inhibition of binding of [3H]naloxone to Opioid receptor mu 1 in the rat brain homogenate	Rattus norvegicus	B	CHEMBL270	Rattus norvegicus	Mu opioid receptor	Oprm1
CHEMBL2372210	CC(=O)O.CCCC[C@@H](NC(=O)[C@@H](N)Cc1ccc(O)cc1)C(=O)NCC(=O)N[C@@H](Cc1ccccc1)C(=O)N[C@@H](CC(C)C)C(N)=O	IC50	0.00957	9.57	nM	CHEMBL755212	Inhibition of binding of [3H][D-Ala2,D-Leu5]enkephalin to Opioid receptor delta 1 in the rat brain homogenate	Rattus norvegicus	B	CHEMBL269	Rattus norvegicus	Delta opioid receptor	Oprd1
CHEMBL2372210	CC(=O)O.CCCC[C@@H](NC(=O)[C@@H](N)Cc1ccc(O)cc1)C(=O)NCC(=O)N[C@@H](Cc1ccccc1)C(=O)N[C@@H](CC(C)C)C(N)=O	Ki	0.00435	4.35	nM	CHEMBL754475	Inhibition of [3H][D-Ala2,D-Leu5]enkephalin binding to Opioid receptor delta 1 in the rat brain homogenate	Rattus norvegicus	B	CHEMBL269	Rattus norvegicus	Delta opioid receptor	Oprd1
CHEMBL262253	CC(C)C[C@H](NC(=O)[C@H](C)N)C(=O)N[C@@H](Cc1ccc(O)cc1)C(=O)N[C@@H](C)C(=O)N[C@@H](CO)C(=O)N[C@@H](CCCN)C(=O)N[C@@H](CC(C)C)C(=O)N[C@@H](CO)C(N)=O	IC50	100	100000	nM	CHEMBL750674	Tested for Inhibitory concentration against Candida albicans N-myristoyltransferase (NMT)	Candida albicans	B	CHEMBL2096973	Homo sapiens	Peptide N-myristoyltransferase	NMT1
CHEMBL262253	CC(C)C[C@H](NC(=O)[C@H](C)N)C(=O)N[C@@H](Cc1ccc(O)cc1)C(=O)N[C@@H](C)C(=O)N[C@@H](CO)C(=O)N[C@@H](CCCN)C(=O)N[C@@H](CC(C)C)C(=O)N[C@@H](CO)C(N)=O	IC50	100	100000	nM	CHEMBL750674	Tested for Inhibitory concentration against Candida albicans N-myristoyltransferase (NMT)	Candida albicans	B	CHEMBL2096973	Homo sapiens	Peptide N-myristoyltransferase	NMT2
CHEMBL354044	CSCC[C@H](NC(=O)[C@H](Cc1ccccc1)NC(=O)[C@@H](NC(=O)[C@@H](N)CCS)C(C)C)C(=O)O	IC50	2	2700	nM	CHEMBL681645	In vitro inhibitory concentration evaluated against P21ras Farnesyl transferase		B	CHEMBL2095197	Rattus norvegicus	Protein farnesyltransferase	Fnta
CHEMBL354044	CSCC[C@H](NC(=O)[C@H](Cc1ccccc1)NC(=O)[C@@H](NC(=O)[C@@H](N)CCS)C(C)C)C(=O)O	IC50	2	2700	nM	CHEMBL681645	In vitro inhibitory concentration evaluated against P21ras Farnesyl transferase		B	CHEMBL2095197	Rattus norvegicus	Protein farnesyltransferase	Fntb
CHEMBL3349619	CSCC[C@@H]1NC(=O)[C@H](CC(C)C)NC(=O)[C@@H]2CCCN2C(=O)[C@H](Cc2ccccc2)NC(=O)[C@H](Cc2c[nH]c3ccccc23)NC(=O)[C@H](CCC(N)=O)NC1=O	Kd	15.8489	15848.9	nM	CHEMBL749548	Inhibition of eledoisin binding to NK-2 receptor in rat vas deferens	Rattus norvegicus	B	CHEMBL4554	Rattus norvegicus	Neurokinin 2 receptor	Tacr2
CHEMBL2370701	CC(C)C[C@H](NC(=O)[C@H](Cc1ccccc1)NC(=O)[C@@H](N)CO)C(=O)N[C@@H](CC(C)C)C(=O)N[C@@H](CCCN=C(N)N)C(=O)N[C@@H](CC(N)=O)C(=O)N1CCC[C@H]1C(N)=O	EC50	0	500	nM	CHEMBL814872	Evaluated for the activation of human thrombin receptor measured by platelet aggregation		F	CHEMBL3974	Homo sapiens	Proteinase-activated receptor 1	F2R
CHEMBL2371070	C[C@@H](O)[C@@H]1NC(=O)[C@H](CCCCN)NC(=O)[C@H](Cc2c[nH]c3ccccc23)NC(=O)N(C)[C@@H](C(=O)c2ccccc2)NC(=O)[C@@H](Cc2ccccc2)NC(=O)[C@@H](N)CSSC[C@@H](C(=O)O)NC(=O)[C@H](Cc2ccccc2)NC1=O	IC50	10	10000	nM	CHEMBL805042	Binding affinity towards human Somatostatin receptor type 1 using 125I-[Leu8,DTrp22,Tyr25]SRIF-28 as radioligand		B	CHEMBL1917	Homo sapiens	Somatostatin receptor 1	SSTR1
CHEMBL2371070	C[C@@H](O)[C@@H]1NC(=O)[C@H](CCCCN)NC(=O)[C@H](Cc2c[nH]c3ccccc23)NC(=O)N(C)[C@@H](C(=O)c2ccccc2)NC(=O)[C@@H](Cc2ccccc2)NC(=O)[C@@H](N)CSSC[C@@H](C(=O)O)NC(=O)[C@H](Cc2ccccc2)NC1=O	IC50	1	1000	nM	CHEMBL807087	Binding affinity towards human Somatostatin receptor type 2 using 125I-[Leu8,DTrp22,Tyr25]SRIF-28 as radioligand		B	CHEMBL1804	Homo sapiens	Somatostatin receptor 2	SSTR2
CHEMBL2371070	C[C@@H](O)[C@@H]1NC(=O)[C@H](CCCCN)NC(=O)[C@H](Cc2c[nH]c3ccccc23)NC(=O)N(C)[C@@H](C(=O)c2ccccc2)NC(=O)[C@@H](Cc2ccccc2)NC(=O)[C@@H](N)CSSC[C@@H](C(=O)O)NC(=O)[C@H](Cc2ccccc2)NC1=O	IC50	0	403	nM	CHEMBL807105	Binding affinity towards human Somatostatin receptor type 3 using 125I-[Leu8,DTrp22,Tyr25]SRIF-28 as radioligand		B	CHEMBL2028	Homo sapiens	Somatostatin receptor 3	SSTR3
CHEMBL2371070	C[C@@H](O)[C@@H]1NC(=O)[C@H](CCCCN)NC(=O)[C@H](Cc2c[nH]c3ccccc23)NC(=O)N(C)[C@@H](C(=O)c2ccccc2)NC(=O)[C@@H](Cc2ccccc2)NC(=O)[C@@H](N)CSSC[C@@H](C(=O)O)NC(=O)[C@H](Cc2ccccc2)NC1=O	IC50	0.0054	5.4	nM	CHEMBL807047	Binding affinity towards human Somatostatin receptor type 4 using 125I-[Leu8,DTrp22,Tyr25]SRIF-28 as radioligand		B	CHEMBL1853	Homo sapiens	Somatostatin receptor 4	SSTR4
CHEMBL2371070	C[C@@H](O)[C@@H]1NC(=O)[C@H](CCCCN)NC(=O)[C@H](Cc2c[nH]c3ccccc23)NC(=O)N(C)[C@@H](C(=O)c2ccccc2)NC(=O)[C@@H](Cc2ccccc2)NC(=O)[C@@H](N)CSSC[C@@H](C(=O)O)NC(=O)[C@H](Cc2ccccc2)NC1=O	IC50	1	1000	nM	CHEMBL807065	Binding affinity towards human Somatostatin receptor type 5 using 125I-[Leu8,DTrp22,Tyr25]SRIF-28 as radioligand		B	CHEMBL1792	Homo sapiens	Somatostatin receptor 5	SSTR5
CHEMBL2372197	CC(=O)O.CC(C)C[C@H](NC(=O)[C@H](Cc1ccccc1)NC(=O)CNC(=O)[C@@H](C)NC(=O)[C@@H](N)Cc1ccc(O)cc1)C(N)=O	IC50	0.00763	7.63	nM	CHEMBL753436	Inhibitory potency against mu receptor in guinea pig ileum assay	Cavia porcellus	F	CHEMBL4354	Cavia porcellus	Mu opioid receptor	OPRM1
CHEMBL2372197	CC(=O)O.CC(C)C[C@H](NC(=O)[C@H](Cc1ccccc1)NC(=O)CNC(=O)[C@@H](C)NC(=O)[C@@H](N)Cc1ccc(O)cc1)C(N)=O	IC50	0.00826	8.26	nM	CHEMBL750390	Inhibitory potency against Opioid receptor delta 1 in the mouse vas deferens assay	Mus musculus	F	CHEMBL3222	Mus musculus	Delta opioid receptor	Oprd1
CHEMBL2372197	CC(=O)O.CC(C)C[C@H](NC(=O)[C@H](Cc1ccccc1)NC(=O)CNC(=O)[C@@H](C)NC(=O)[C@@H](N)Cc1ccc(O)cc1)C(N)=O	Ke	0.000401	0.401	nM	CHEMBL755284	Sensitivity to naloxone against Opioid receptor mu 1 in the guinea pig ileum assay	Cavia porcellus	F	CHEMBL4354	Cavia porcellus	Mu opioid receptor	OPRM1
CHEMBL2372197	CC(=O)O.CC(C)C[C@H](NC(=O)[C@H](Cc1ccccc1)NC(=O)CNC(=O)[C@@H](C)NC(=O)[C@@H](N)Cc1ccc(O)cc1)C(N)=O	Ke	0.00236	2.36	nM	CHEMBL755467	Inhibition of naloxone activity in mouse vas deferens assay for Opioid receptor delta 1	Mus musculus	F	CHEMBL3222	Mus musculus	Delta opioid receptor	Oprd1
CHEMBL2372197	CC(=O)O.CC(C)C[C@H](NC(=O)[C@H](Cc1ccccc1)NC(=O)CNC(=O)[C@@H](C)NC(=O)[C@@H](N)Cc1ccc(O)cc1)C(N)=O	IC50	0.00397	3.97	nM	CHEMBL751063	Inhibition of [3H]-naloxone binding to mu receptor in rat brain homogenate	Rattus norvegicus	B	CHEMBL270	Rattus norvegicus	Mu opioid receptor	Oprm1
CHEMBL2372197	CC(=O)O.CC(C)C[C@H](NC(=O)[C@H](Cc1ccccc1)NC(=O)CNC(=O)[C@@H](C)NC(=O)[C@@H](N)Cc1ccc(O)cc1)C(N)=O	Ki	0.00221	2.21	nM	CHEMBL759229	Inhibition of binding of [3H]naloxone to Opioid receptor mu 1 in the rat brain homogenate	Rattus norvegicus	B	CHEMBL270	Rattus norvegicus	Mu opioid receptor	Oprm1
CHEMBL2372197	CC(=O)O.CC(C)C[C@H](NC(=O)[C@H](Cc1ccccc1)NC(=O)CNC(=O)[C@@H](C)NC(=O)[C@@H](N)Cc1ccc(O)cc1)C(N)=O	IC50	0.00551	5.51	nM	CHEMBL755212	Inhibition of binding of [3H][D-Ala2,D-Leu5]enkephalin to Opioid receptor delta 1 in the rat brain homogenate	Rattus norvegicus	B	CHEMBL269	Rattus norvegicus	Delta opioid receptor	Oprd1
CHEMBL2372197	CC(=O)O.CC(C)C[C@H](NC(=O)[C@H](Cc1ccccc1)NC(=O)CNC(=O)[C@@H](C)NC(=O)[C@@H](N)Cc1ccc(O)cc1)C(N)=O	Ki	0.0025	2.5	nM	CHEMBL754475	Inhibition of [3H][D-Ala2,D-Leu5]enkephalin binding to Opioid receptor delta 1 in the rat brain homogenate	Rattus norvegicus	B	CHEMBL269	Rattus norvegicus	Delta opioid receptor	Oprd1
CHEMBL48470	CSCC[C@@H](C(=O)O)N(C)C(=O)[C@H](Cc1ccccc1)NC(=O)[C@@H](NC(=O)[C@@H](N)CS)C(C)C	IC50	1	1400	nM	CHEMBL681645	In vitro inhibitory concentration evaluated against P21ras Farnesyl transferase		B	CHEMBL2095197	Rattus norvegicus	Protein farnesyltransferase	Fnta
CHEMBL48470	CSCC[C@@H](C(=O)O)N(C)C(=O)[C@H](Cc1ccccc1)NC(=O)[C@@H](NC(=O)[C@@H](N)CS)C(C)C	IC50	1	1400	nM	CHEMBL681645	In vitro inhibitory concentration evaluated against P21ras Farnesyl transferase		B	CHEMBL2095197	Rattus norvegicus	Protein farnesyltransferase	Fntb
CHEMBL408773	CNCC(=O)N[C@@H](CCCN=C(N)N)C(=O)N1C[C@H]2C[C@H]1C(=O)N[C@@H](Cc1ccc(O)cc1)C(=O)N[C@H](C(=O)N[C@@H](Cc1c[nH]cn1)C(=O)N1CCC[C@H]1C(=O)N[C@@H](Cc1ccccc1)C(=O)O)CSS2	IC50	0	87	nM	CHEMBL647884	In vitro binding affinity to the angiotensin II receptor, type 1 in rat liver		B	CHEMBL2094250	Rattus norvegicus	Angiotensin II receptor (AT-1) type-1	Agtr1b
CHEMBL408773	CNCC(=O)N[C@@H](CCCN=C(N)N)C(=O)N1C[C@H]2C[C@H]1C(=O)N[C@@H](Cc1ccc(O)cc1)C(=O)N[C@H](C(=O)N[C@@H](Cc1c[nH]cn1)C(=O)N1CCC[C@H]1C(=O)N[C@@H](Cc1ccccc1)C(=O)O)CSS2	IC50	0	87	nM	CHEMBL647884	In vitro binding affinity to the angiotensin II receptor, type 1 in rat liver		B	CHEMBL2094250	Rattus norvegicus	Angiotensin II receptor (AT-1) type-1	Agtr1
CHEMBL408773	CNCC(=O)N[C@@H](CCCN=C(N)N)C(=O)N1C[C@H]2C[C@H]1C(=O)N[C@@H](Cc1ccc(O)cc1)C(=O)N[C@H](C(=O)N[C@@H](Cc1c[nH]cn1)C(=O)N1CCC[C@H]1C(=O)N[C@@H](Cc1ccccc1)C(=O)O)CSS2	IC50	0.0061	6.1	nM	CHEMBL647843	In vitro binding affinity at angiotensin II (type 2) receptor in rabbit uterus.	Oryctolagus cuniculus	B	CHEMBL4607	Homo sapiens	Angiotensin II type 2 (AT-2) receptor	AGTR2
CHEMBL132849	CC(C)C[C@H](NC(=O)[C@H](C)NC(=O)[C@H](Cc1ccccc1)NC(=O)[C@@H](N)CO)C(=O)N[C@@H](CCCN=C(N)N)C(N)=O	EC50	1	1300	nM	CHEMBL814872	Evaluated for the activation of human thrombin receptor measured by platelet aggregation		F	CHEMBL3974	Homo sapiens	Proteinase-activated receptor 1	F2R
CHEMBL2372200	CC(=O)O.N[C@@H](Cc1ccc(O)cc1)C(=O)N[C@@H]1CCCCNC(=O)[C@H](Cc2ccccc2)NC(=O)CNC1=O	IC50	0.00709	7.09	nM	CHEMBL758874	Inhibitory potency against Opioid receptor mu 1 in the guinea pig ileum assay	Cavia porcellus	F	CHEMBL4354	Cavia porcellus	Mu opioid receptor	OPRM1
CHEMBL2372200	CC(=O)O.N[C@@H](Cc1ccc(O)cc1)C(=O)N[C@@H]1CCCCNC(=O)[C@H](Cc2ccccc2)NC(=O)CNC1=O	IC50	0.0338	33.8	nM	CHEMBL750390	Inhibitory potency against Opioid receptor delta 1 in the mouse vas deferens assay	Mus musculus	F	CHEMBL3222	Mus musculus	Delta opioid receptor	Oprd1
CHEMBL2372200	CC(=O)O.N[C@@H](Cc1ccc(O)cc1)C(=O)N[C@@H]1CCCCNC(=O)[C@H](Cc2ccccc2)NC(=O)CNC1=O	Ke	0.000875	0.875	nM	CHEMBL755284	Sensitivity to naloxone against Opioid receptor mu 1 in the guinea pig ileum assay	Cavia porcellus	F	CHEMBL4354	Cavia porcellus	Mu opioid receptor	OPRM1
CHEMBL2372200	CC(=O)O.N[C@@H](Cc1ccc(O)cc1)C(=O)N[C@@H]1CCCCNC(=O)[C@H](Cc2ccccc2)NC(=O)CNC1=O	Ke	0.000606	0.606	nM	CHEMBL755467	Inhibition of naloxone activity in mouse vas deferens assay for Opioid receptor delta 1	Mus musculus	F	CHEMBL3222	Mus musculus	Delta opioid receptor	Oprd1
CHEMBL2372200	CC(=O)O.N[C@@H](Cc1ccc(O)cc1)C(=O)N[C@@H]1CCCCNC(=O)[C@H](Cc2ccccc2)NC(=O)CNC1=O	IC50	0.00558	5.58	nM	CHEMBL751062	Inhibition of binding of [3H]naloxone to Opioid receptor mu 1 in the rat brain homogenate	Rattus norvegicus	B	CHEMBL270	Rattus norvegicus	Mu opioid receptor	Oprm1
CHEMBL2372200	CC(=O)O.N[C@@H](Cc1ccc(O)cc1)C(=O)N[C@@H]1CCCCNC(=O)[C@H](Cc2ccccc2)NC(=O)CNC1=O	Ki	0.0031	3.1	nM	CHEMBL759229	Inhibition of binding of [3H]naloxone to Opioid receptor mu 1 in the rat brain homogenate	Rattus norvegicus	B	CHEMBL270	Rattus norvegicus	Mu opioid receptor	Oprm1
CHEMBL2372200	CC(=O)O.N[C@@H](Cc1ccc(O)cc1)C(=O)N[C@@H]1CCCCNC(=O)[C@H](Cc2ccccc2)NC(=O)CNC1=O	IC50	0.0983	98.3	nM	CHEMBL755212	Inhibition of binding of [3H][D-Ala2,D-Leu5]enkephalin to Opioid receptor delta 1 in the rat brain homogenate	Rattus norvegicus	B	CHEMBL269	Rattus norvegicus	Delta opioid receptor	Oprd1
CHEMBL2372200	CC(=O)O.N[C@@H](Cc1ccc(O)cc1)C(=O)N[C@@H]1CCCCNC(=O)[C@H](Cc2ccccc2)NC(=O)CNC1=O	Ki	0.0447	44.7	nM	CHEMBL843711	Inhibition of binding of [3H][D-Ala2,D-Leu5]enkephalin to Opioid receptor delta 1 in the rat brain homogenate		B	CHEMBL269	Rattus norvegicus	Delta opioid receptor	Oprd1
CHEMBL58982	CNCC(=O)N[C@@H](CCCN=C(N)N)C(=O)N[C@H]1CSSC[C@H](C(=O)N[C@H](Cc2ccccc2)C(=O)O)NC(=O)[C@H](Cc2c[nH]cn2)NC(=O)[C@H](C(C)C)NC(=O)[C@H](Cc2ccc(O)cc2)NC1=O	IC50	1	1230	nM	CHEMBL647884	In vitro binding affinity to the angiotensin II receptor, type 1 in rat liver		B	CHEMBL2094250	Rattus norvegicus	Angiotensin II receptor (AT-1) type-1	Agtr1b
CHEMBL58982	CNCC(=O)N[C@@H](CCCN=C(N)N)C(=O)N[C@H]1CSSC[C@H](C(=O)N[C@H](Cc2ccccc2)C(=O)O)NC(=O)[C@H](Cc2c[nH]cn2)NC(=O)[C@H](C(C)C)NC(=O)[C@H](Cc2ccc(O)cc2)NC1=O	IC50	1	1230	nM	CHEMBL647884	In vitro binding affinity to the angiotensin II receptor, type 1 in rat liver		B	CHEMBL2094250	Rattus norvegicus	Angiotensin II receptor (AT-1) type-1	Agtr1
CHEMBL3349990	CSCC[C@@H]1NC(=O)[C@H](CC(C)C)NC(=O)[C@H]2CCCN2C(=O)[C@H](Cc2ccccc2)NC(=O)[C@H](Cc2c[nH]c3ccccc23)NC(=O)[C@H](CCC(N)=O)NC1=O	Kd	19.9526	19952.6	nM	CHEMBL749548	Inhibition of eledoisin binding to NK-2 receptor in rat vas deferens	Rattus norvegicus	B	CHEMBL4554	Rattus norvegicus	Neurokinin 2 receptor	Tacr2
CHEMBL384726	C/C=C/C[C@@H](C)[C@@H](O)[C@@H]1C(=O)N[C@H](CCC)C(=O)N(C)[C@@H](CO)C(=O)N(C)[C@H](CC(C)C)C(=O)N[C@H](C(C)C)C(=O)N(C)[C@H](CC(C)C)C(=O)N[C@H](C)C(=O)N[C@@H](C)C(=O)N(C)[C@H](CC(C)C)C(=O)N(C)[C@H](CC(C)C)C(=O)N(C)[C@H](C(C)C)C(=O)N1C	IC50	0	93	nM	CHEMBL665881	In vitro binding affinity against cyclophilin A by ELISA		B	CHEMBL1949	Homo sapiens	Cyclophilin A	PPIA
CHEMBL384726	C/C=C/C[C@@H](C)[C@@H](O)[C@@H]1C(=O)N[C@H](CCC)C(=O)N(C)[C@@H](CO)C(=O)N(C)[C@H](CC(C)C)C(=O)N[C@H](C(C)C)C(=O)N(C)[C@H](CC(C)C)C(=O)N[C@H](C)C(=O)N[C@@H](C)C(=O)N(C)[C@H](CC(C)C)C(=O)N(C)[C@H](CC(C)C)C(=O)N(C)[C@H](C(C)C)C(=O)N1C	IC50	0	48	nM	CHEMBL665882	In vitro binding affinity against cyclophilin A by rotamase assay		B	CHEMBL1949	Homo sapiens	Cyclophilin A	PPIA
CHEMBL384726	C/C=C/C[C@@H](C)[C@@H](O)[C@@H]1C(=O)N[C@H](CCC)C(=O)N(C)[C@@H](CO)C(=O)N(C)[C@H](CC(C)C)C(=O)N[C@H](C(C)C)C(=O)N(C)[C@H](CC(C)C)C(=O)N[C@H](C)C(=O)N[C@@H](C)C(=O)N(C)[C@H](CC(C)C)C(=O)N(C)[C@H](CC(C)C)C(=O)N(C)[C@H](C(C)C)C(=O)N1C	IC50	0	26	nM	CHEMBL698590	The compound was evaluated in vitro for the immunosuppressive activity in interleukin-2 by interleukin-2 reporter gene assay (IL2-RGA)		F	CHEMBL2466	Mus musculus	Interleukin-2	Il2
CHEMBL131738	CC(C)C[C@H](NC(=O)[C@H](CC(C)C)NC(=O)[C@H](CCc1ccccc1)NC(=O)[C@H](C)N)C(=O)N[C@@H](CCCN=C(N)N)C(N)=O	EC50	800	800000	nM	CHEMBL814872	Evaluated for the activation of human thrombin receptor measured by platelet aggregation		F	CHEMBL3974	Homo sapiens	Proteinase-activated receptor 1	F2R
CHEMBL3350888	C[C@@H]1NC(=O)[C@H](Cc2ccccc2)NC(=O)[C@@H](N)CSSC[C@@H](C(=O)O)NC(=O)[C@H](Cc2ccccc2)NC(=O)[C@H]([C@@H](C)O)NC(=O)[C@H](CCCCN)NC(=O)[C@H](Cc2c[nH]c3ccccc23)NC1=O	IC50	1	1000	nM	CHEMBL805042	Binding affinity towards human Somatostatin receptor type 1 using 125I-[Leu8,DTrp22,Tyr25]SRIF-28 as radioligand		B	CHEMBL1917	Homo sapiens	Somatostatin receptor 1	SSTR1
CHEMBL3350888	C[C@@H]1NC(=O)[C@H](Cc2ccccc2)NC(=O)[C@@H](N)CSSC[C@@H](C(=O)O)NC(=O)[C@H](Cc2ccccc2)NC(=O)[C@H]([C@@H](C)O)NC(=O)[C@H](CCCCN)NC(=O)[C@H](Cc2c[nH]c3ccccc23)NC1=O	IC50	0	807	nM	CHEMBL807087	Binding affinity towards human Somatostatin receptor type 2 using 125I-[Leu8,DTrp22,Tyr25]SRIF-28 as radioligand		B	CHEMBL1804	Homo sapiens	Somatostatin receptor 2	SSTR2
CHEMBL3350888	C[C@@H]1NC(=O)[C@H](Cc2ccccc2)NC(=O)[C@@H](N)CSSC[C@@H](C(=O)O)NC(=O)[C@H](Cc2ccccc2)NC(=O)[C@H]([C@@H](C)O)NC(=O)[C@H](CCCCN)NC(=O)[C@H](Cc2c[nH]c3ccccc23)NC1=O	IC50	0	750	nM	CHEMBL807105	Binding affinity towards human Somatostatin receptor type 3 using 125I-[Leu8,DTrp22,Tyr25]SRIF-28 as radioligand		B	CHEMBL2028	Homo sapiens	Somatostatin receptor 3	SSTR3
CHEMBL3350888	C[C@@H]1NC(=O)[C@H](Cc2ccccc2)NC(=O)[C@@H](N)CSSC[C@@H](C(=O)O)NC(=O)[C@H](Cc2ccccc2)NC(=O)[C@H]([C@@H](C)O)NC(=O)[C@H](CCCCN)NC(=O)[C@H](Cc2c[nH]c3ccccc23)NC1=O	IC50	0.00084	0.84	nM	CHEMBL807047	Binding affinity towards human Somatostatin receptor type 4 using 125I-[Leu8,DTrp22,Tyr25]SRIF-28 as radioligand		B	CHEMBL1853	Homo sapiens	Somatostatin receptor 4	SSTR4
CHEMBL3350888	C[C@@H]1NC(=O)[C@H](Cc2ccccc2)NC(=O)[C@@H](N)CSSC[C@@H](C(=O)O)NC(=O)[C@H](Cc2ccccc2)NC(=O)[C@H]([C@@H](C)O)NC(=O)[C@H](CCCCN)NC(=O)[C@H](Cc2c[nH]c3ccccc23)NC1=O	IC50	0	633	nM	CHEMBL807065	Binding affinity towards human Somatostatin receptor type 5 using 125I-[Leu8,DTrp22,Tyr25]SRIF-28 as radioligand		B	CHEMBL1792	Homo sapiens	Somatostatin receptor 5	SSTR5
CHEMBL266828	CC[C@H](C)[C@H](NC(=O)[C@H](CCCN=C(N)N)NC(=O)[C@@H](N)CC(=O)O)C(=O)NCC(=O)N[C@@H](C)C(=O)N[C@@H](CCC(N)=O)C(=O)N[C@@H](CO)C(=O)NCC(=O)N[C@@H](CC(C)C)C(=O)NCC(=O)N[C@@H](CS)C(=O)N[C@@H](CC(N)=O)C(=O)N[C@@H](CO)C(=O)N[C@@H](Cc1ccccc1)C(=O)N[C@@H](CCCN=C(N)N)C(=O)N[C@@H](Cc1ccc(O)cc1)C(=O)O	IC50	0	100	nM	CHEMBL686062	Inhibitory activity against guanylate cyclase coupled receptor binding site in rabbit lung by using [125I]-ANP-(103-126)	Oryctolagus cuniculus	B	CHEMBL2111337	Homo sapiens	Atrial natriuretic peptide receptor	NPR2
CHEMBL266828	CC[C@H](C)[C@H](NC(=O)[C@H](CCCN=C(N)N)NC(=O)[C@@H](N)CC(=O)O)C(=O)NCC(=O)N[C@@H](C)C(=O)N[C@@H](CCC(N)=O)C(=O)N[C@@H](CO)C(=O)NCC(=O)N[C@@H](CC(C)C)C(=O)NCC(=O)N[C@@H](CS)C(=O)N[C@@H](CC(N)=O)C(=O)N[C@@H](CO)C(=O)N[C@@H](Cc1ccccc1)C(=O)N[C@@H](CCCN=C(N)N)C(=O)N[C@@H](Cc1ccc(O)cc1)C(=O)O	IC50	0	100	nM	CHEMBL686062	Inhibitory activity against guanylate cyclase coupled receptor binding site in rabbit lung by using [125I]-ANP-(103-126)	Oryctolagus cuniculus	B	CHEMBL2111337	Homo sapiens	Atrial natriuretic peptide receptor	NPR1
CHEMBL266828	CC[C@H](C)[C@H](NC(=O)[C@H](CCCN=C(N)N)NC(=O)[C@@H](N)CC(=O)O)C(=O)NCC(=O)N[C@@H](C)C(=O)N[C@@H](CCC(N)=O)C(=O)N[C@@H](CO)C(=O)NCC(=O)N[C@@H](CC(C)C)C(=O)NCC(=O)N[C@@H](CS)C(=O)N[C@@H](CC(N)=O)C(=O)N[C@@H](CO)C(=O)N[C@@H](Cc1ccccc1)C(=O)N[C@@H](CCCN=C(N)N)C(=O)N[C@@H](Cc1ccc(O)cc1)C(=O)O	IC50	0	100	nM	CHEMBL686062	Inhibitory activity against guanylate cyclase coupled receptor binding site in rabbit lung by using [125I]-ANP-(103-126)	Oryctolagus cuniculus	B	CHEMBL2111337	Homo sapiens	Atrial natriuretic peptide receptor	NPR3
CHEMBL1790200	CC[C@@H](C)[C@@H]1NC(=O)[C@@H](Cc2ccc(O)cc2)NC(=O)[C@H](N)C(C)(C)SSC[C@@H]2NC(=O)[C@@H](CC(N)=O)NC(=O)[C@@H](CCC(=O)NCCCC[C@H](C(=O)NCC(N)=O)NC(=O)[C@H]3CCCN3C2=O)NC1=O	Kd	0.00182	1.82	nM	CHEMBL762755	In vitro Oxytocin receptor antagonistic activity against rat uterine strips		F	CHEMBL3996	Rattus norvegicus	Oxytocin receptor	Oxtr
CHEMBL171367	CSCC[C@H](NC(=O)[C@H](Cc1ccccc1)N(C)C(=O)[C@@H](NC(=O)[C@@H](N)CS)C(C)C)C(=O)O	IC50	0	360	nM	CHEMBL681645	In vitro inhibitory concentration evaluated against P21ras Farnesyl transferase		B	CHEMBL2095197	Rattus norvegicus	Protein farnesyltransferase	Fnta
CHEMBL171367	CSCC[C@H](NC(=O)[C@H](Cc1ccccc1)N(C)C(=O)[C@@H](NC(=O)[C@@H](N)CS)C(C)C)C(=O)O	IC50	0	360	nM	CHEMBL681645	In vitro inhibitory concentration evaluated against P21ras Farnesyl transferase		B	CHEMBL2095197	Rattus norvegicus	Protein farnesyltransferase	Fntb
CHEMBL413925	CNCC(=O)N[C@@H](CCCN=C(N)N)C(=O)N1C[C@@H]2C[C@H]1C(=O)N[C@@H](Cc1ccc(O)cc1)C(=O)N[C@H](C(=O)N[C@@H](Cc1c[nH]cn1)C(=O)N1CCC[C@H]1C(=O)N[C@@H](Cc1ccccc1)C(=O)O)CSS2	IC50	4	4700	nM	CHEMBL647884	In vitro binding affinity to the angiotensin II receptor, type 1 in rat liver		B	CHEMBL2094250	Rattus norvegicus	Angiotensin II receptor (AT-1) type-1	Agtr1b
CHEMBL413925	CNCC(=O)N[C@@H](CCCN=C(N)N)C(=O)N1C[C@@H]2C[C@H]1C(=O)N[C@@H](Cc1ccc(O)cc1)C(=O)N[C@H](C(=O)N[C@@H](Cc1c[nH]cn1)C(=O)N1CCC[C@H]1C(=O)N[C@@H](Cc1ccccc1)C(=O)O)CSS2	IC50	4	4700	nM	CHEMBL647884	In vitro binding affinity to the angiotensin II receptor, type 1 in rat liver		B	CHEMBL2094250	Rattus norvegicus	Angiotensin II receptor (AT-1) type-1	Agtr1
CHEMBL413925	CNCC(=O)N[C@@H](CCCN=C(N)N)C(=O)N1C[C@@H]2C[C@H]1C(=O)N[C@@H](Cc1ccc(O)cc1)C(=O)N[C@H](C(=O)N[C@@H](Cc1c[nH]cn1)C(=O)N1CCC[C@H]1C(=O)N[C@@H](Cc1ccccc1)C(=O)O)CSS2	IC50	0	12	nM	CHEMBL647843	In vitro binding affinity at angiotensin II (type 2) receptor in rabbit uterus.	Oryctolagus cuniculus	B	CHEMBL4607	Homo sapiens	Angiotensin II type 2 (AT-2) receptor	AGTR2
CHEMBL408886	CNCC(=O)N[C@@H](CCCN=C(N)N)C(=O)N1C[C@@H]2C[C@H]1C(=O)N[C@@H](Cc1ccc(O)cc1)C(=O)N[C@H](C(=O)N[C@@H](Cc1c[nH]cn1)C(=O)N1CCC[C@H]1C(=O)N[C@@H](Cc1ccccc1)C(=O)O)CCSS2	IC50	0	510	nM	CHEMBL647884	In vitro binding affinity to the angiotensin II receptor, type 1 in rat liver		B	CHEMBL2094250	Rattus norvegicus	Angiotensin II receptor (AT-1) type-1	Agtr1b
CHEMBL408886	CNCC(=O)N[C@@H](CCCN=C(N)N)C(=O)N1C[C@@H]2C[C@H]1C(=O)N[C@@H](Cc1ccc(O)cc1)C(=O)N[C@H](C(=O)N[C@@H](Cc1c[nH]cn1)C(=O)N1CCC[C@H]1C(=O)N[C@@H](Cc1ccccc1)C(=O)O)CCSS2	IC50	0	510	nM	CHEMBL647884	In vitro binding affinity to the angiotensin II receptor, type 1 in rat liver		B	CHEMBL2094250	Rattus norvegicus	Angiotensin II receptor (AT-1) type-1	Agtr1
CHEMBL408886	CNCC(=O)N[C@@H](CCCN=C(N)N)C(=O)N1C[C@@H]2C[C@H]1C(=O)N[C@@H](Cc1ccc(O)cc1)C(=O)N[C@H](C(=O)N[C@@H](Cc1c[nH]cn1)C(=O)N1CCC[C@H]1C(=O)N[C@@H](Cc1ccccc1)C(=O)O)CCSS2	IC50	0.0048	4.8	nM	CHEMBL647843	In vitro binding affinity at angiotensin II (type 2) receptor in rabbit uterus.	Oryctolagus cuniculus	B	CHEMBL4607	Homo sapiens	Angiotensin II type 2 (AT-2) receptor	AGTR2
CHEMBL133789	CC(C)C[C@H](NC(=O)[C@H](Cc1ccccc1)NC(=O)[C@@H](N)CO)C(=O)N[C@@H](CC(C)C)C(=O)N[C@@H](CCCN=C(N)N)C(=O)N[C@@H](CC(N)=O)C(=O)N1CCC[C@H]1C(=O)N[C@@H](CC(N)=O)C(N)=O	EC50	24	24500	nM	CHEMBL814872	Evaluated for the activation of human thrombin receptor measured by platelet aggregation		F	CHEMBL3974	Homo sapiens	Proteinase-activated receptor 1	F2R
CHEMBL3350913	C[C@@H]1NC(=O)[C@H](Cc2ccccc2)NC(=O)[C@@H](N)CSSC[C@@H](C(=O)O)NC(=O)[C@H](C)NC(=O)[C@H]([C@@H](C)O)NC(=O)[C@H](CCCCN)NC(=O)[C@H](Cc2c[nH]c3ccccc23)NC1=O	IC50	10	10000	nM	CHEMBL805042	Binding affinity towards human Somatostatin receptor type 1 using 125I-[Leu8,DTrp22,Tyr25]SRIF-28 as radioligand		B	CHEMBL1917	Homo sapiens	Somatostatin receptor 1	SSTR1
CHEMBL3350913	C[C@@H]1NC(=O)[C@H](Cc2ccccc2)NC(=O)[C@@H](N)CSSC[C@@H](C(=O)O)NC(=O)[C@H](C)NC(=O)[C@H]([C@@H](C)O)NC(=O)[C@H](CCCCN)NC(=O)[C@H](Cc2c[nH]c3ccccc23)NC1=O	IC50	1	1000	nM	CHEMBL807087	Binding affinity towards human Somatostatin receptor type 2 using 125I-[Leu8,DTrp22,Tyr25]SRIF-28 as radioligand		B	CHEMBL1804	Homo sapiens	Somatostatin receptor 2	SSTR2
CHEMBL3350913	C[C@@H]1NC(=O)[C@H](Cc2ccccc2)NC(=O)[C@@H](N)CSSC[C@@H](C(=O)O)NC(=O)[C@H](C)NC(=O)[C@H]([C@@H](C)O)NC(=O)[C@H](CCCCN)NC(=O)[C@H](Cc2c[nH]c3ccccc23)NC1=O	IC50	10	10000	nM	CHEMBL807087	Binding affinity towards human Somatostatin receptor type 2 using 125I-[Leu8,DTrp22,Tyr25]SRIF-28 as radioligand		B	CHEMBL1804	Homo sapiens	Somatostatin receptor 2	SSTR2
CHEMBL3350913	C[C@@H]1NC(=O)[C@H](Cc2ccccc2)NC(=O)[C@@H](N)CSSC[C@@H](C(=O)O)NC(=O)[C@H](C)NC(=O)[C@H]([C@@H](C)O)NC(=O)[C@H](CCCCN)NC(=O)[C@H](Cc2c[nH]c3ccccc23)NC1=O	IC50	1	1000	nM	CHEMBL807105	Binding affinity towards human Somatostatin receptor type 3 using 125I-[Leu8,DTrp22,Tyr25]SRIF-28 as radioligand		B	CHEMBL2028	Homo sapiens	Somatostatin receptor 3	SSTR3
CHEMBL3350913	C[C@@H]1NC(=O)[C@H](Cc2ccccc2)NC(=O)[C@@H](N)CSSC[C@@H](C(=O)O)NC(=O)[C@H](C)NC(=O)[C@H]([C@@H](C)O)NC(=O)[C@H](CCCCN)NC(=O)[C@H](Cc2c[nH]c3ccccc23)NC1=O	IC50	10	10000	nM	CHEMBL807105	Binding affinity towards human Somatostatin receptor type 3 using 125I-[Leu8,DTrp22,Tyr25]SRIF-28 as radioligand		B	CHEMBL2028	Homo sapiens	Somatostatin receptor 3	SSTR3
CHEMBL3350913	C[C@@H]1NC(=O)[C@H](Cc2ccccc2)NC(=O)[C@@H](N)CSSC[C@@H](C(=O)O)NC(=O)[C@H](C)NC(=O)[C@H]([C@@H](C)O)NC(=O)[C@H](CCCCN)NC(=O)[C@H](Cc2c[nH]c3ccccc23)NC1=O	IC50	0.0035	3.5	nM	CHEMBL807047	Binding affinity towards human Somatostatin receptor type 4 using 125I-[Leu8,DTrp22,Tyr25]SRIF-28 as radioligand		B	CHEMBL1853	Homo sapiens	Somatostatin receptor 4	SSTR4
CHEMBL3350913	C[C@@H]1NC(=O)[C@H](Cc2ccccc2)NC(=O)[C@@H](N)CSSC[C@@H](C(=O)O)NC(=O)[C@H](C)NC(=O)[C@H]([C@@H](C)O)NC(=O)[C@H](CCCCN)NC(=O)[C@H](Cc2c[nH]c3ccccc23)NC1=O	IC50	1	1000	nM	CHEMBL807065	Binding affinity towards human Somatostatin receptor type 5 using 125I-[Leu8,DTrp22,Tyr25]SRIF-28 as radioligand		B	CHEMBL1792	Homo sapiens	Somatostatin receptor 5	SSTR5
CHEMBL3350902	C[C@@H](O)[C@@H]1NC(=O)[C@H](CCCCN)NC(=O)[C@H](Cc2c[nH]c3ccccc23)NC(=O)N(C)[C@H](C(=O)c2ccccc2)NC(=O)[C@H](Cc2ccccc2)NC(=O)[C@@H](N)CSSC[C@@H](C(=O)O)NC(=O)[C@H](Cc2ccccc2)NC1=O	IC50	10	10000	nM	CHEMBL805042	Binding affinity towards human Somatostatin receptor type 1 using 125I-[Leu8,DTrp22,Tyr25]SRIF-28 as radioligand		B	CHEMBL1917	Homo sapiens	Somatostatin receptor 1	SSTR1
CHEMBL3350902	C[C@@H](O)[C@@H]1NC(=O)[C@H](CCCCN)NC(=O)[C@H](Cc2c[nH]c3ccccc23)NC(=O)N(C)[C@H](C(=O)c2ccccc2)NC(=O)[C@H](Cc2ccccc2)NC(=O)[C@@H](N)CSSC[C@@H](C(=O)O)NC(=O)[C@H](Cc2ccccc2)NC1=O	IC50	1	1000	nM	CHEMBL807087	Binding affinity towards human Somatostatin receptor type 2 using 125I-[Leu8,DTrp22,Tyr25]SRIF-28 as radioligand		B	CHEMBL1804	Homo sapiens	Somatostatin receptor 2	SSTR2
CHEMBL3350902	C[C@@H](O)[C@@H]1NC(=O)[C@H](CCCCN)NC(=O)[C@H](Cc2c[nH]c3ccccc23)NC(=O)N(C)[C@H](C(=O)c2ccccc2)NC(=O)[C@H](Cc2ccccc2)NC(=O)[C@@H](N)CSSC[C@@H](C(=O)O)NC(=O)[C@H](Cc2ccccc2)NC1=O	IC50	0	725	nM	CHEMBL807105	Binding affinity towards human Somatostatin receptor type 3 using 125I-[Leu8,DTrp22,Tyr25]SRIF-28 as radioligand		B	CHEMBL2028	Homo sapiens	Somatostatin receptor 3	SSTR3
CHEMBL3350902	C[C@@H](O)[C@@H]1NC(=O)[C@H](CCCCN)NC(=O)[C@H](Cc2c[nH]c3ccccc23)NC(=O)N(C)[C@H](C(=O)c2ccccc2)NC(=O)[C@H](Cc2ccccc2)NC(=O)[C@@H](N)CSSC[C@@H](C(=O)O)NC(=O)[C@H](Cc2ccccc2)NC1=O	IC50	0	133	nM	CHEMBL807047	Binding affinity towards human Somatostatin receptor type 4 using 125I-[Leu8,DTrp22,Tyr25]SRIF-28 as radioligand		B	CHEMBL1853	Homo sapiens	Somatostatin receptor 4	SSTR4
CHEMBL3350902	C[C@@H](O)[C@@H]1NC(=O)[C@H](CCCCN)NC(=O)[C@H](Cc2c[nH]c3ccccc23)NC(=O)N(C)[C@H](C(=O)c2ccccc2)NC(=O)[C@H](Cc2ccccc2)NC(=O)[C@@H](N)CSSC[C@@H](C(=O)O)NC(=O)[C@H](Cc2ccccc2)NC1=O	IC50	1	1000	nM	CHEMBL807065	Binding affinity towards human Somatostatin receptor type 5 using 125I-[Leu8,DTrp22,Tyr25]SRIF-28 as radioligand		B	CHEMBL1792	Homo sapiens	Somatostatin receptor 5	SSTR5
CHEMBL265243	CC[C@H](C)[C@H](NC(=O)[C@H](CCCN=C(N)N)NC(=O)[C@H](CC(=O)O)NC(=O)[C@@H](NC(=O)[C@H](CCCN=C(N)N)NC(=O)CNC(=O)CNC(=O)[C@H](Cc1ccccc1)NC(=O)[C@@H](N)CS)[C@@H](C)CC)C(=O)NCC(N)=O	IC50	0	100	nM	CHEMBL686062	Inhibitory activity against guanylate cyclase coupled receptor binding site in rabbit lung by using [125I]-ANP-(103-126)	Oryctolagus cuniculus	B	CHEMBL2111337	Homo sapiens	Atrial natriuretic peptide receptor	NPR2
CHEMBL265243	CC[C@H](C)[C@H](NC(=O)[C@H](CCCN=C(N)N)NC(=O)[C@H](CC(=O)O)NC(=O)[C@@H](NC(=O)[C@H](CCCN=C(N)N)NC(=O)CNC(=O)CNC(=O)[C@H](Cc1ccccc1)NC(=O)[C@@H](N)CS)[C@@H](C)CC)C(=O)NCC(N)=O	IC50	0	100	nM	CHEMBL686062	Inhibitory activity against guanylate cyclase coupled receptor binding site in rabbit lung by using [125I]-ANP-(103-126)	Oryctolagus cuniculus	B	CHEMBL2111337	Homo sapiens	Atrial natriuretic peptide receptor	NPR1
CHEMBL265243	CC[C@H](C)[C@H](NC(=O)[C@H](CCCN=C(N)N)NC(=O)[C@H](CC(=O)O)NC(=O)[C@@H](NC(=O)[C@H](CCCN=C(N)N)NC(=O)CNC(=O)CNC(=O)[C@H](Cc1ccccc1)NC(=O)[C@@H](N)CS)[C@@H](C)CC)C(=O)NCC(N)=O	IC50	0	100	nM	CHEMBL686062	Inhibitory activity against guanylate cyclase coupled receptor binding site in rabbit lung by using [125I]-ANP-(103-126)	Oryctolagus cuniculus	B	CHEMBL2111337	Homo sapiens	Atrial natriuretic peptide receptor	NPR3
CHEMBL264450	CNCC(=O)N[C@@H](CCCN=C(N)N)C(=O)N[C@@H]1CCSSCC[C@H](C(=O)N[C@@H](Cc2c[nH]cn2)C(=O)N2CCC[C@@H]2C(=O)N[C@@H](Cc2ccccc2)C(=O)O)NC(=O)[C@@H](Cc2ccc(O)cc2)NC1=O	IC50	0.0013	1.3	nM	CHEMBL647884	In vitro binding affinity to the angiotensin II receptor, type 1 in rat liver		B	CHEMBL2094250	Rattus norvegicus	Angiotensin II receptor (AT-1) type-1	Agtr1b
CHEMBL264450	CNCC(=O)N[C@@H](CCCN=C(N)N)C(=O)N[C@@H]1CCSSCC[C@H](C(=O)N[C@@H](Cc2c[nH]cn2)C(=O)N2CCC[C@@H]2C(=O)N[C@@H](Cc2ccccc2)C(=O)O)NC(=O)[C@@H](Cc2ccc(O)cc2)NC1=O	IC50	0.0013	1.3	nM	CHEMBL647884	In vitro binding affinity to the angiotensin II receptor, type 1 in rat liver		B	CHEMBL2094250	Rattus norvegicus	Angiotensin II receptor (AT-1) type-1	Agtr1
CHEMBL264450	CNCC(=O)N[C@@H](CCCN=C(N)N)C(=O)N[C@@H]1CCSSCC[C@H](C(=O)N[C@@H](Cc2c[nH]cn2)C(=O)N2CCC[C@@H]2C(=O)N[C@@H](Cc2ccccc2)C(=O)O)NC(=O)[C@@H](Cc2ccc(O)cc2)NC1=O	IC50	0	80	nM	CHEMBL647843	In vitro binding affinity at angiotensin II (type 2) receptor in rabbit uterus.	Oryctolagus cuniculus	B	CHEMBL4607	Homo sapiens	Angiotensin II type 2 (AT-2) receptor	AGTR2
CHEMBL2107422	C/C=C/C[C@@H](C)[C@@H](O)[C@H]1C(=O)N[C@@H](CCC)C(=O)N(C)CC(=O)N(C)[C@@H](CC(C)C)C(=O)N[C@@H](C(C)C)C(=O)N(C)[C@@H](CC(C)C)C(=O)N[C@@H](C)C(=O)N[C@H](C)C(=O)N(C)[C@@H](CC(C)C)C(=O)N(C)[C@@H](CC(C)C)C(=O)N(C)[C@@H](C(C)C)C(=O)N1C	IC50	0	310	nM	CHEMBL665881	In vitro binding affinity against cyclophilin A by ELISA		B	CHEMBL1949	Homo sapiens	Cyclophilin A	PPIA
CHEMBL2107422	C/C=C/C[C@@H](C)[C@@H](O)[C@H]1C(=O)N[C@@H](CCC)C(=O)N(C)CC(=O)N(C)[C@@H](CC(C)C)C(=O)N[C@@H](C(C)C)C(=O)N(C)[C@@H](CC(C)C)C(=O)N[C@@H](C)C(=O)N[C@H](C)C(=O)N(C)[C@@H](CC(C)C)C(=O)N(C)[C@@H](CC(C)C)C(=O)N(C)[C@@H](C(C)C)C(=O)N1C	IC50	0	130	nM	CHEMBL665882	In vitro binding affinity against cyclophilin A by rotamase assay		B	CHEMBL1949	Homo sapiens	Cyclophilin A	PPIA
CHEMBL2107422	C/C=C/C[C@@H](C)[C@@H](O)[C@H]1C(=O)N[C@@H](CCC)C(=O)N(C)CC(=O)N(C)[C@@H](CC(C)C)C(=O)N[C@@H](C(C)C)C(=O)N(C)[C@@H](CC(C)C)C(=O)N[C@@H](C)C(=O)N[C@H](C)C(=O)N(C)[C@@H](CC(C)C)C(=O)N(C)[C@@H](CC(C)C)C(=O)N(C)[C@@H](C(C)C)C(=O)N1C	IC50	0	13	nM	CHEMBL698590	The compound was evaluated in vitro for the immunosuppressive activity in interleukin-2 by interleukin-2 reporter gene assay (IL2-RGA)		F	CHEMBL2466	Mus musculus	Interleukin-2	Il2
CHEMBL3143232	CC[C@H](C)[C@H](NC(=O)[C@H](Cc1ccc(O)cc1)NC(=O)[C@@H]1CCCN1C(=O)[C@H](CCCN=C(N)N)NC(=O)[C@@H](N)CCCN=C(N)N)C(=O)C[C@H](Cc1ccccc1)C(=O)O	IC50	1	1200	nM	CHEMBL754345	IC50 was measured as binding to rat cortex membranes using [3H]- NT(neurotensin) as tracer	Rattus norvegicus	B	CHEMBL3027	Rattus norvegicus	Neurotensin receptor 1	Ntsr1
CHEMBL2372196	CC(=O)O.CC(C)C[C@H]1NC(=O)[C@H](Cc2ccccc2)NC(=O)CNC(=O)[C@H](NC(=O)[C@@H](N)Cc2ccc(O)cc2)CCCCNC1=O	IC50	0.00239	2.39	nM	CHEMBL758874	Inhibitory potency against Opioid receptor mu 1 in the guinea pig ileum assay	Cavia porcellus	F	CHEMBL4354	Cavia porcellus	Mu opioid receptor	OPRM1
CHEMBL2372196	CC(=O)O.CC(C)C[C@H]1NC(=O)[C@H](Cc2ccccc2)NC(=O)CNC(=O)[C@H](NC(=O)[C@@H](N)Cc2ccc(O)cc2)CCCCNC1=O	IC50	0.0175	17.5	nM	CHEMBL750390	Inhibitory potency against Opioid receptor delta 1 in the mouse vas deferens assay	Mus musculus	F	CHEMBL3222	Mus musculus	Delta opioid receptor	Oprd1
CHEMBL2372196	CC(=O)O.CC(C)C[C@H]1NC(=O)[C@H](Cc2ccccc2)NC(=O)CNC(=O)[C@H](NC(=O)[C@@H](N)Cc2ccc(O)cc2)CCCCNC1=O	Ke	0.000553	0.553	nM	CHEMBL755284	Sensitivity to naloxone against Opioid receptor mu 1 in the guinea pig ileum assay	Cavia porcellus	F	CHEMBL4354	Cavia porcellus	Mu opioid receptor	OPRM1
CHEMBL2372196	CC(=O)O.CC(C)C[C@H]1NC(=O)[C@H](Cc2ccccc2)NC(=O)CNC(=O)[C@H](NC(=O)[C@@H](N)Cc2ccc(O)cc2)CCCCNC1=O	Ke	0.00237	2.37	nM	CHEMBL755467	Inhibition of naloxone activity in mouse vas deferens assay for Opioid receptor delta 1	Mus musculus	F	CHEMBL3222	Mus musculus	Delta opioid receptor	Oprd1
CHEMBL2372196	CC(=O)O.CC(C)C[C@H]1NC(=O)[C@H](Cc2ccccc2)NC(=O)CNC(=O)[C@H](NC(=O)[C@@H](N)Cc2ccc(O)cc2)CCCCNC1=O	IC50	0.00851	8.51	nM	CHEMBL751062	Inhibition of binding of [3H]naloxone to Opioid receptor mu 1 in the rat brain homogenate	Rattus norvegicus	B	CHEMBL270	Rattus norvegicus	Mu opioid receptor	Oprm1
CHEMBL2372196	CC(=O)O.CC(C)C[C@H]1NC(=O)[C@H](Cc2ccccc2)NC(=O)CNC(=O)[C@H](NC(=O)[C@@H](N)Cc2ccc(O)cc2)CCCCNC1=O	Ki	0.00473	4.73	nM	CHEMBL759229	Inhibition of binding of [3H]naloxone to Opioid receptor mu 1 in the rat brain homogenate	Rattus norvegicus	B	CHEMBL270	Rattus norvegicus	Mu opioid receptor	Oprm1
CHEMBL2372196	CC(=O)O.CC(C)C[C@H]1NC(=O)[C@H](Cc2ccccc2)NC(=O)CNC(=O)[C@H](NC(=O)[C@@H](N)Cc2ccc(O)cc2)CCCCNC1=O	IC50	0.0478	47.8	nM	CHEMBL755212	Inhibition of binding of [3H][D-Ala2,D-Leu5]enkephalin to Opioid receptor delta 1 in the rat brain homogenate	Rattus norvegicus	B	CHEMBL269	Rattus norvegicus	Delta opioid receptor	Oprd1
CHEMBL2372196	CC(=O)O.CC(C)C[C@H]1NC(=O)[C@H](Cc2ccccc2)NC(=O)CNC(=O)[C@H](NC(=O)[C@@H](N)Cc2ccc(O)cc2)CCCCNC1=O	Ki	0.0217	21.7	nM	CHEMBL754475	Inhibition of [3H][D-Ala2,D-Leu5]enkephalin binding to Opioid receptor delta 1 in the rat brain homogenate	Rattus norvegicus	B	CHEMBL269	Rattus norvegicus	Delta opioid receptor	Oprd1
CHEMBL333870	CSCC[C@H](NC(=O)[C@H](Cc1ccccc1)NC(=O)[C@@H](NC(=O)[C@@H](N)Cc1c[nH]cn1)C(C)C)C(=O)O	IC50	6	6800	nM	CHEMBL681645	In vitro inhibitory concentration evaluated against P21ras Farnesyl transferase		B	CHEMBL2095197	Rattus norvegicus	Protein farnesyltransferase	Fnta
CHEMBL333870	CSCC[C@H](NC(=O)[C@H](Cc1ccccc1)NC(=O)[C@@H](NC(=O)[C@@H](N)Cc1c[nH]cn1)C(C)C)C(=O)O	IC50	6	6800	nM	CHEMBL681645	In vitro inhibitory concentration evaluated against P21ras Farnesyl transferase		B	CHEMBL2095197	Rattus norvegicus	Protein farnesyltransferase	Fntb
CHEMBL384125	CNCC(=O)N[C@@H](CCCN=C(N)N)C(=O)N[C@H]1CSS[C@H]2C[C@@H](C(=O)N[C@@H](Cc3c[nH]cn3)C(=O)N3CCC[C@H]3C(=O)N[C@@H](Cc3ccccc3)C(=O)O)N(C2)C(=O)[C@H](Cc2ccc(O)cc2)NC1=O	IC50	0	62	nM	CHEMBL647884	In vitro binding affinity to the angiotensin II receptor, type 1 in rat liver		B	CHEMBL2094250	Rattus norvegicus	Angiotensin II receptor (AT-1) type-1	Agtr1b
CHEMBL384125	CNCC(=O)N[C@@H](CCCN=C(N)N)C(=O)N[C@H]1CSS[C@H]2C[C@@H](C(=O)N[C@@H](Cc3c[nH]cn3)C(=O)N3CCC[C@H]3C(=O)N[C@@H](Cc3ccccc3)C(=O)O)N(C2)C(=O)[C@H](Cc2ccc(O)cc2)NC1=O	IC50	0	62	nM	CHEMBL647884	In vitro binding affinity to the angiotensin II receptor, type 1 in rat liver		B	CHEMBL2094250	Rattus norvegicus	Angiotensin II receptor (AT-1) type-1	Agtr1
CHEMBL384125	CNCC(=O)N[C@@H](CCCN=C(N)N)C(=O)N[C@H]1CSS[C@H]2C[C@@H](C(=O)N[C@@H](Cc3c[nH]cn3)C(=O)N3CCC[C@H]3C(=O)N[C@@H](Cc3ccccc3)C(=O)O)N(C2)C(=O)[C@H](Cc2ccc(O)cc2)NC1=O	IC50	0.0074	7.4	nM	CHEMBL647843	In vitro binding affinity at angiotensin II (type 2) receptor in rabbit uterus.	Oryctolagus cuniculus	B	CHEMBL4607	Homo sapiens	Angiotensin II type 2 (AT-2) receptor	AGTR2
CHEMBL340043	CC(C)C[C@H](NC(=O)[C@H](CC(C)C)NC(=O)[C@H](Cc1ccc(CN)cc1)NC(=O)[C@H](C)N)C(=O)N[C@@H](CCCN=C(N)N)C(N)=O	EC50	800	800000	nM	CHEMBL814872	Evaluated for the activation of human thrombin receptor measured by platelet aggregation		F	CHEMBL3974	Homo sapiens	Proteinase-activated receptor 1	F2R
CHEMBL132307	CC(C)C[C@H](NC(=O)[C@H](CC(C)C)NC(=O)[C@H](Cc1ccccc1)NC(=O)[C@@H](N)Cc1ccc(O)cc1)C(=O)N[C@@H](CCCN=C(N)N)C(N)=O	EC50	400	400000	nM	CHEMBL814872	Evaluated for the activation of human thrombin receptor measured by platelet aggregation		F	CHEMBL3974	Homo sapiens	Proteinase-activated receptor 1	F2R
CHEMBL434623	CC(C)C[C@H](NC(=O)[C@H](CC(C)C)NC(=O)[C@H](Cc1ccccc1)NC(=O)[C@@H](N)Cc1c[nH]cn1)C(=O)N[C@@H](CCCN=C(N)N)C(N)=O	EC50	31	31000	nM	CHEMBL814872	Evaluated for the activation of human thrombin receptor measured by platelet aggregation		F	CHEMBL3974	Homo sapiens	Proteinase-activated receptor 1	F2R
CHEMBL130307	CC(C)C[C@H](NC(=O)[C@H](CC(C)C)NC(=O)[C@H](Cc1ccccc1)NC(=O)[C@@H](N)CC(=O)O)C(=O)N[C@@H](CCCN=C(N)N)C(N)=O	EC50	800	800000	nM	CHEMBL814872	Evaluated for the activation of human thrombin receptor measured by platelet aggregation		F	CHEMBL3974	Homo sapiens	Proteinase-activated receptor 1	F2R
CHEMBL3143232	CC[C@H](C)[C@H](NC(=O)[C@H](Cc1ccc(O)cc1)NC(=O)[C@@H]1CCCN1C(=O)[C@H](CCCN=C(N)N)NC(=O)[C@@H](N)CCCN=C(N)N)C(=O)C[C@H](Cc1ccccc1)C(=O)O	IC50	0	120	nM	CHEMBL754345	IC50 was measured as binding to rat cortex membranes using [3H]- NT(neurotensin) as tracer	Rattus norvegicus	B	CHEMBL3027	Rattus norvegicus	Neurotensin receptor 1	Ntsr1
CHEMBL342252	CC[C@@H](C)[C@H](NC(=O)[C@H](Cc1ccc(O)cc1)NC(=O)[C@@H]1CCCN1C(=O)[C@H](CCCNC(=N)N)NC(=O)[C@@H](N)CCCNC(=N)N)C(=O)N[C@@H](CC(C)C)C(=O)O	IC50	0	10	nM	CHEMBL754345	IC50 was measured as binding to rat cortex membranes using [3H]- NT(neurotensin) as tracer	Rattus norvegicus	B	CHEMBL3027	Rattus norvegicus	Neurotensin receptor 1	Ntsr1
CHEMBL406291	N=C(N)NCCC[C@H](N)C(=O)N1CCC[C@H]1C(=O)N1CCC[C@H]1C(=O)NCC(=O)N[C@@H](Cc1ccccc1)C(=O)N[C@@H](CO)C(=O)N1CCC[C@H]1C(=O)N[C@@H](Cc1ccccc1)C(=O)N[C@@H](CCCNC(=N)N)C(=O)O	Ki	0.00065	0.65	nM	CHEMBL652637	Binding affinity against human cloned Bradykinin receptor B2 expressed in CHO cells using [3H]-bradykinin as radioligand		B	CHEMBL3157	Homo sapiens	Bradykinin B2 receptor	BDKRB2
CHEMBL406291	N=C(N)NCCC[C@H](N)C(=O)N1CCC[C@H]1C(=O)N1CCC[C@H]1C(=O)NCC(=O)N[C@@H](Cc1ccccc1)C(=O)N[C@@H](CO)C(=O)N1CCC[C@H]1C(=O)N[C@@H](Cc1ccccc1)C(=O)N[C@@H](CCCNC(=N)N)C(=O)O	Ki	0.00046	0.46	nM	CHEMBL652380	Binding affinity against rat Bradykinin receptor B2 expressed in CHO cells using [3H]-bradykinin as radioligand		B	CHEMBL2501	Rattus norvegicus	Bradykinin B2 receptor	Bdkrb2
CHEMBL130930	CC(C)C[C@H](NC(=O)[C@H](CC(C)C)NC(=O)[C@H](CC1CCCCC1)NC(=O)[C@H](C)N)C(=O)N[C@@H](CCCN=C(N)N)C(N)=O	EC50	28	28000	nM	CHEMBL814872	Evaluated for the activation of human thrombin receptor measured by platelet aggregation		F	CHEMBL3974	Homo sapiens	Proteinase-activated receptor 1	F2R
CHEMBL337126	CC(C)C[C@H](NC(=O)[C@H](CC(C)C)NC(=O)[C@H](Cc1ccc(F)cc1)NC(=O)[C@H](C)N)C(=O)N[C@@H](CCCCN=C(N)N)C(N)=O	EC50	0	120	nM	CHEMBL814872	Evaluated for the activation of human thrombin receptor measured by platelet aggregation		F	CHEMBL3974	Homo sapiens	Proteinase-activated receptor 1	F2R
CHEMBL2371276	CC(C)C[C@H](NC(=O)[C@@H](Cc1ccccc1)NC(=O)[C@H](Cc1ccc(O)cc1)NC(=O)[C@@H]1CCCN1C(=O)[C@H](CCCN=C(N)N)NC(=O)[C@@H](N)CCCN=C(N)N)C(=O)O	IC50	0	8	nM	CHEMBL754345	IC50 was measured as binding to rat cortex membranes using [3H]- NT(neurotensin) as tracer	Rattus norvegicus	B	CHEMBL3027	Rattus norvegicus	Neurotensin receptor 1	Ntsr1
CHEMBL321937	CC[C@H](C)[C@H](NC(=O)[C@@H](NC(=O)[C@H](CC(C)C)NC(=O)[C@H](Cc1c[nH]cn1)NC(=O)[C@H](Cc1ccccc1)NC(=O)OC(C)(C)C)C(C)C)C(=O)N[C@@H](Cc1c[nH]cn1)C(=O)OC	IC50	0	280	nM	CHEMBL801674	Inhibitory activity against human renin		B	CHEMBL286	Homo sapiens	Renin	REN
CHEMBL321937	CC[C@H](C)[C@H](NC(=O)[C@@H](NC(=O)[C@H](CC(C)C)NC(=O)[C@H](Cc1c[nH]cn1)NC(=O)[C@H](Cc1ccccc1)NC(=O)OC(C)(C)C)C(C)C)C(=O)N[C@@H](Cc1c[nH]cn1)C(=O)OC	IC50	6	6500	nM	CHEMBL806640	Inhibitory activity against mouse renin		B	CHEMBL2615	Mus musculus	Renin	Ren1
CHEMBL321937	CC[C@H](C)[C@H](NC(=O)[C@@H](NC(=O)[C@H](CC(C)C)NC(=O)[C@H](Cc1c[nH]cn1)NC(=O)[C@H](Cc1ccccc1)NC(=O)OC(C)(C)C)C(C)C)C(=O)N[C@@H](Cc1c[nH]cn1)C(=O)OC	IC50	10	10000	nM	CHEMBL762337	Inhibitory activity against porcine pepsin		B	CHEMBL2714	Sus scrofa	Pepsin A	PGA
CHEMBL321937	CC[C@H](C)[C@H](NC(=O)[C@@H](NC(=O)[C@H](CC(C)C)NC(=O)[C@H](Cc1c[nH]cn1)NC(=O)[C@H](Cc1ccccc1)NC(=O)OC(C)(C)C)C(C)C)C(=O)N[C@@H](Cc1c[nH]cn1)C(=O)OC	IC50	10	10000	nM	CHEMBL660140	Inhibitory activity against bovine cathepsin D		B	CHEMBL4106	Bos taurus	Cathepsin D	CTSD
CHEMBL3143261	NS(=O)(=O)c1ccc(NC(=S)N[C@@H](CC(=O)O)C(=O)N[C@@H](CC(=O)O)C(=O)N[C@@H](CC(=O)O)C(=O)N[C@@H](CC(=O)O)C(=O)O)cc1	Ki	0	59	nM	CHEMBL657827	Inhibitory activity against human recombinant carbonic anhydrase I		B	CHEMBL261	Homo sapiens	Carbonic anhydrase I	CA1
CHEMBL3143261	NS(=O)(=O)c1ccc(NC(=S)N[C@@H](CC(=O)O)C(=O)N[C@@H](CC(=O)O)C(=O)N[C@@H](CC(=O)O)C(=O)N[C@@H](CC(=O)O)C(=O)O)cc1	Ki	0	10	nM	CHEMBL657152	Inhibitory activity against human recombinant carbonic anhydrase II		B	CHEMBL205	Homo sapiens	Carbonic anhydrase II	CA2
CHEMBL3143261	NS(=O)(=O)c1ccc(NC(=S)N[C@@H](CC(=O)O)C(=O)N[C@@H](CC(=O)O)C(=O)N[C@@H](CC(=O)O)C(=O)N[C@@H](CC(=O)O)C(=O)O)cc1	Ki	0	27	nM	CHEMBL657026	Inhibitory activity against bovine carbonic anhydrase IV from lung microsomes		B	CHEMBL281	Bos taurus	Carbonic anhydrase IV	CA4
CHEMBL2372198	CC(=O)O.CC[C@@H](NC(=O)[C@@H](N)Cc1ccc(O)cc1)C(=O)NCC(=O)N[C@@H](Cc1ccccc1)C(=O)N[C@@H](CC(C)C)C(N)=O	IC50	0.0287	28.7	nM	CHEMBL758874	Inhibitory potency against Opioid receptor mu 1 in the guinea pig ileum assay	Cavia porcellus	F	CHEMBL4354	Cavia porcellus	Mu opioid receptor	OPRM1
CHEMBL2372198	CC(=O)O.CC[C@@H](NC(=O)[C@@H](N)Cc1ccc(O)cc1)C(=O)NCC(=O)N[C@@H](Cc1ccccc1)C(=O)N[C@@H](CC(C)C)C(N)=O	IC50	0.0456	45.6	nM	CHEMBL750389	Inhibitory potency against Opioid receptor delta 1 in mouse vas deferens assay	Mus musculus	F	CHEMBL3222	Mus musculus	Delta opioid receptor	Oprd1
CHEMBL2372198	CC(=O)O.CC[C@@H](NC(=O)[C@@H](N)Cc1ccc(O)cc1)C(=O)NCC(=O)N[C@@H](Cc1ccccc1)C(=O)N[C@@H](CC(C)C)C(N)=O	Ke	0.000181	0.181	nM	CHEMBL755284	Sensitivity to naloxone against Opioid receptor mu 1 in the guinea pig ileum assay	Cavia porcellus	F	CHEMBL4354	Cavia porcellus	Mu opioid receptor	OPRM1
CHEMBL2372198	CC(=O)O.CC[C@@H](NC(=O)[C@@H](N)Cc1ccc(O)cc1)C(=O)NCC(=O)N[C@@H](Cc1ccccc1)C(=O)N[C@@H](CC(C)C)C(N)=O	Ke	0.0015	1.5	nM	CHEMBL755467	Inhibition of naloxone activity in mouse vas deferens assay for Opioid receptor delta 1	Mus musculus	F	CHEMBL3222	Mus musculus	Delta opioid receptor	Oprd1
CHEMBL2372198	CC(=O)O.CC[C@@H](NC(=O)[C@@H](N)Cc1ccc(O)cc1)C(=O)NCC(=O)N[C@@H](Cc1ccccc1)C(=O)N[C@@H](CC(C)C)C(N)=O	IC50	0.0101	10.1	nM	CHEMBL751062	Inhibition of binding of [3H]naloxone to Opioid receptor mu 1 in the rat brain homogenate	Rattus norvegicus	B	CHEMBL270	Rattus norvegicus	Mu opioid receptor	Oprm1
CHEMBL2372198	CC(=O)O.CC[C@@H](NC(=O)[C@@H](N)Cc1ccc(O)cc1)C(=O)NCC(=O)N[C@@H](Cc1ccccc1)C(=O)N[C@@H](CC(C)C)C(N)=O	Ki	0.00561	5.61	nM	CHEMBL759229	Inhibition of binding of [3H]naloxone to Opioid receptor mu 1 in the rat brain homogenate	Rattus norvegicus	B	CHEMBL270	Rattus norvegicus	Mu opioid receptor	Oprm1
CHEMBL2372198	CC(=O)O.CC[C@@H](NC(=O)[C@@H](N)Cc1ccc(O)cc1)C(=O)NCC(=O)N[C@@H](Cc1ccccc1)C(=O)N[C@@H](CC(C)C)C(N)=O	IC50	0.00894	8.94	nM	CHEMBL755212	Inhibition of binding of [3H][D-Ala2,D-Leu5]enkephalin to Opioid receptor delta 1 in the rat brain homogenate	Rattus norvegicus	B	CHEMBL269	Rattus norvegicus	Delta opioid receptor	Oprd1
CHEMBL2372198	CC(=O)O.CC[C@@H](NC(=O)[C@@H](N)Cc1ccc(O)cc1)C(=O)NCC(=O)N[C@@H](Cc1ccccc1)C(=O)N[C@@H](CC(C)C)C(N)=O	Ki	0.00406	4.06	nM	CHEMBL754475	Inhibition of [3H][D-Ala2,D-Leu5]enkephalin binding to Opioid receptor delta 1 in the rat brain homogenate	Rattus norvegicus	B	CHEMBL269	Rattus norvegicus	Delta opioid receptor	Oprd1
CHEMBL304710	CC(C)C[C@H](NC(=O)CN)C(=O)N[C@@H](Cc1ccc(O)cc1)C(=O)N[C@@H](C)C(=O)N[C@@H](CO)C(=O)N[C@@H](CCCCN)C(=O)N[C@@H](CC(C)C)C(=O)N[C@@H](CO)C(N)=O	Km	0	600	nM	CHEMBL750681	The compound was tested for the affinity against Candida albicans N-myristoyltransferase (NMT)	Candida albicans	B	CHEMBL2096973	Homo sapiens	Peptide N-myristoyltransferase	NMT1
CHEMBL304710	CC(C)C[C@H](NC(=O)CN)C(=O)N[C@@H](Cc1ccc(O)cc1)C(=O)N[C@@H](C)C(=O)N[C@@H](CO)C(=O)N[C@@H](CCCCN)C(=O)N[C@@H](CC(C)C)C(=O)N[C@@H](CO)C(N)=O	Km	0	600	nM	CHEMBL750681	The compound was tested for the affinity against Candida albicans N-myristoyltransferase (NMT)	Candida albicans	B	CHEMBL2096973	Homo sapiens	Peptide N-myristoyltransferase	NMT2
CHEMBL452157	C[C@@H](O)[C@@H]1NC(=O)[C@H](CCCCN)NC(=O)[C@@H](Cc2c[nH]c3ccccc23)NC(=O)[C@H](Cc2ccccc2)NC(=O)[C@H](Cc2ccccc2)NC(=O)[C@@H](N)CSSC[C@@H](C(=O)O)NC(=O)[C@H](Cc2ccccc2)NC1=O	IC50	0	27	nM	CHEMBL805042	Binding affinity towards human Somatostatin receptor type 1 using 125I-[Leu8,DTrp22,Tyr25]SRIF-28 as radioligand		B	CHEMBL1917	Homo sapiens	Somatostatin receptor 1	SSTR1
CHEMBL452157	C[C@@H](O)[C@@H]1NC(=O)[C@H](CCCCN)NC(=O)[C@@H](Cc2c[nH]c3ccccc23)NC(=O)[C@H](Cc2ccccc2)NC(=O)[C@H](Cc2ccccc2)NC(=O)[C@@H](N)CSSC[C@@H](C(=O)O)NC(=O)[C@H](Cc2ccccc2)NC1=O	IC50	0	41	nM	CHEMBL807087	Binding affinity towards human Somatostatin receptor type 2 using 125I-[Leu8,DTrp22,Tyr25]SRIF-28 as radioligand		B	CHEMBL1804	Homo sapiens	Somatostatin receptor 2	SSTR2
CHEMBL452157	C[C@@H](O)[C@@H]1NC(=O)[C@H](CCCCN)NC(=O)[C@@H](Cc2c[nH]c3ccccc23)NC(=O)[C@H](Cc2ccccc2)NC(=O)[C@H](Cc2ccccc2)NC(=O)[C@@H](N)CSSC[C@@H](C(=O)O)NC(=O)[C@H](Cc2ccccc2)NC1=O	IC50	0	13	nM	CHEMBL807105	Binding affinity towards human Somatostatin receptor type 3 using 125I-[Leu8,DTrp22,Tyr25]SRIF-28 as radioligand		B	CHEMBL2028	Homo sapiens	Somatostatin receptor 3	SSTR3
CHEMBL452157	C[C@@H](O)[C@@H]1NC(=O)[C@H](CCCCN)NC(=O)[C@@H](Cc2c[nH]c3ccccc23)NC(=O)[C@H](Cc2ccccc2)NC(=O)[C@H](Cc2ccccc2)NC(=O)[C@@H](N)CSSC[C@@H](C(=O)O)NC(=O)[C@H](Cc2ccccc2)NC1=O	IC50	0.0018	1.8	nM	CHEMBL807047	Binding affinity towards human Somatostatin receptor type 4 using 125I-[Leu8,DTrp22,Tyr25]SRIF-28 as radioligand		B	CHEMBL1853	Homo sapiens	Somatostatin receptor 4	SSTR4
CHEMBL452157	C[C@@H](O)[C@@H]1NC(=O)[C@H](CCCCN)NC(=O)[C@@H](Cc2c[nH]c3ccccc23)NC(=O)[C@H](Cc2ccccc2)NC(=O)[C@H](Cc2ccccc2)NC(=O)[C@@H](N)CSSC[C@@H](C(=O)O)NC(=O)[C@H](Cc2ccccc2)NC1=O	IC50	0	46	nM	CHEMBL807065	Binding affinity towards human Somatostatin receptor type 5 using 125I-[Leu8,DTrp22,Tyr25]SRIF-28 as radioligand		B	CHEMBL1792	Homo sapiens	Somatostatin receptor 5	SSTR5
CHEMBL172335	CSCC[C@H](NC(=O)[C@H](Cc1ccccc1)NC(=O)[C@@H](NC(=O)[C@@H](N)CC(=O)O)C(C)C)C(=O)O	IC50	250	250000	nM	CHEMBL681645	In vitro inhibitory concentration evaluated against P21ras Farnesyl transferase		B	CHEMBL2095197	Rattus norvegicus	Protein farnesyltransferase	Fnta
CHEMBL172335	CSCC[C@H](NC(=O)[C@H](Cc1ccccc1)NC(=O)[C@@H](NC(=O)[C@@H](N)CC(=O)O)C(C)C)C(=O)O	IC50	250	250000	nM	CHEMBL681645	In vitro inhibitory concentration evaluated against P21ras Farnesyl transferase		B	CHEMBL2095197	Rattus norvegicus	Protein farnesyltransferase	Fntb
CHEMBL169799	CN[C@@H](CS)C(=O)N[C@H](C(=O)N[C@@H](Cc1ccccc1)C(=O)N[C@@H](CCSC)C(=O)O)C(C)C	IC50	0	420	nM	CHEMBL681645	In vitro inhibitory concentration evaluated against P21ras Farnesyl transferase		B	CHEMBL2095197	Rattus norvegicus	Protein farnesyltransferase	Fnta
CHEMBL169799	CN[C@@H](CS)C(=O)N[C@H](C(=O)N[C@@H](Cc1ccccc1)C(=O)N[C@@H](CCSC)C(=O)O)C(C)C	IC50	0	420	nM	CHEMBL681645	In vitro inhibitory concentration evaluated against P21ras Farnesyl transferase		B	CHEMBL2095197	Rattus norvegicus	Protein farnesyltransferase	Fntb
CHEMBL396460	CC(C)C[C@H](NC(=O)[C@H](CCCCN)NC(=O)[C@H](CCCNC(=N)N)NC(=O)[C@H](C)NC(=O)[C@H](CO)NC(=O)[C@H](CCCCN)NC(=O)[C@H](CCCNC(=N)N)NC(=O)[C@H](C)NC(=O)CNC(=O)[C@@H](NC(=O)[C@H](Cc1ccccc1)NC(=O)CNC(=O)CNC(=O)[C@@H](N)Cc1ccccc1)[C@@H](C)O)C(=O)N[C@@H](C)C(=O)N[C@@H](CC(N)=O)C(=O)N[C@@H](CCC(N)=O)C(=O)O	EC50	8e-05	0.08	nM	CHEMBL756269	Compound was evaluated for increase in [35S]GTP-gamma-S, binding for human ORL1 receptor carried out in CHO cell membranes; Nd: no data		F	CHEMBL2014	Homo sapiens	Nociceptin receptor	OPRL1
CHEMBL406290	CNCC(=O)N[C@@H](CCCN=C(N)N)C(=O)N[C@H]1CCSS[C@H]2C[C@@H](C(=O)N[C@@H](Cc3c[nH]cn3)C(=O)N3CCC[C@H]3C(=O)N[C@@H](Cc3ccccc3)C(=O)O)N(C2)C(=O)[C@H](Cc2ccc(O)cc2)NC1=O	IC50	0	110	nM	CHEMBL647884	In vitro binding affinity to the angiotensin II receptor, type 1 in rat liver		B	CHEMBL2094250	Rattus norvegicus	Angiotensin II receptor (AT-1) type-1	Agtr1b
CHEMBL406290	CNCC(=O)N[C@@H](CCCN=C(N)N)C(=O)N[C@H]1CCSS[C@H]2C[C@@H](C(=O)N[C@@H](Cc3c[nH]cn3)C(=O)N3CCC[C@H]3C(=O)N[C@@H](Cc3ccccc3)C(=O)O)N(C2)C(=O)[C@H](Cc2ccc(O)cc2)NC1=O	IC50	0	110	nM	CHEMBL647884	In vitro binding affinity to the angiotensin II receptor, type 1 in rat liver		B	CHEMBL2094250	Rattus norvegicus	Angiotensin II receptor (AT-1) type-1	Agtr1
CHEMBL406290	CNCC(=O)N[C@@H](CCCN=C(N)N)C(=O)N[C@H]1CCSS[C@H]2C[C@@H](C(=O)N[C@@H](Cc3c[nH]cn3)C(=O)N3CCC[C@H]3C(=O)N[C@@H](Cc3ccccc3)C(=O)O)N(C2)C(=O)[C@H](Cc2ccc(O)cc2)NC1=O	IC50	0.0091	9.1	nM	CHEMBL647843	In vitro binding affinity at angiotensin II (type 2) receptor in rabbit uterus.	Oryctolagus cuniculus	B	CHEMBL4607	Homo sapiens	Angiotensin II type 2 (AT-2) receptor	AGTR2
CHEMBL337502	COc1ccc(C[C@H](NC(=O)[C@H](C)N)C(=O)N[C@@H](CC(C)C)C(=O)N[C@@H](CC(C)C)C(=O)N[C@@H](CCCN=C(N)N)C(N)=O)cc1	EC50	21	21400	nM	CHEMBL814872	Evaluated for the activation of human thrombin receptor measured by platelet aggregation		F	CHEMBL3974	Homo sapiens	Proteinase-activated receptor 1	F2R
CHEMBL3350901	C[C@@H](O)[C@@H]1NC(=O)[C@H](CCCCN)NC(=O)[C@@H](Cc2c[nH]c3ccccc23)NC(=O)N(C)[C@H](C(=O)c2ccccc2)NC(=O)[C@H](Cc2ccccc2)NC(=O)[C@@H](N)CSSC[C@@H](C(=O)O)NC(=O)[C@H](Cc2ccccc2)NC1=O	IC50	10	10000	nM	CHEMBL805042	Binding affinity towards human Somatostatin receptor type 1 using 125I-[Leu8,DTrp22,Tyr25]SRIF-28 as radioligand		B	CHEMBL1917	Homo sapiens	Somatostatin receptor 1	SSTR1
CHEMBL3350901	C[C@@H](O)[C@@H]1NC(=O)[C@H](CCCCN)NC(=O)[C@@H](Cc2c[nH]c3ccccc23)NC(=O)N(C)[C@H](C(=O)c2ccccc2)NC(=O)[C@H](Cc2ccccc2)NC(=O)[C@@H](N)CSSC[C@@H](C(=O)O)NC(=O)[C@H](Cc2ccccc2)NC1=O	IC50	1	1000	nM	CHEMBL807087	Binding affinity towards human Somatostatin receptor type 2 using 125I-[Leu8,DTrp22,Tyr25]SRIF-28 as radioligand		B	CHEMBL1804	Homo sapiens	Somatostatin receptor 2	SSTR2
CHEMBL3350901	C[C@@H](O)[C@@H]1NC(=O)[C@H](CCCCN)NC(=O)[C@@H](Cc2c[nH]c3ccccc23)NC(=O)N(C)[C@H](C(=O)c2ccccc2)NC(=O)[C@H](Cc2ccccc2)NC(=O)[C@@H](N)CSSC[C@@H](C(=O)O)NC(=O)[C@H](Cc2ccccc2)NC1=O	IC50	1	1000	nM	CHEMBL807105	Binding affinity towards human Somatostatin receptor type 3 using 125I-[Leu8,DTrp22,Tyr25]SRIF-28 as radioligand		B	CHEMBL2028	Homo sapiens	Somatostatin receptor 3	SSTR3
CHEMBL3350901	C[C@@H](O)[C@@H]1NC(=O)[C@H](CCCCN)NC(=O)[C@@H](Cc2c[nH]c3ccccc23)NC(=O)N(C)[C@H](C(=O)c2ccccc2)NC(=O)[C@H](Cc2ccccc2)NC(=O)[C@@H](N)CSSC[C@@H](C(=O)O)NC(=O)[C@H](Cc2ccccc2)NC1=O	IC50	0	153	nM	CHEMBL807047	Binding affinity towards human Somatostatin receptor type 4 using 125I-[Leu8,DTrp22,Tyr25]SRIF-28 as radioligand		B	CHEMBL1853	Homo sapiens	Somatostatin receptor 4	SSTR4
CHEMBL3350901	C[C@@H](O)[C@@H]1NC(=O)[C@H](CCCCN)NC(=O)[C@@H](Cc2c[nH]c3ccccc23)NC(=O)N(C)[C@H](C(=O)c2ccccc2)NC(=O)[C@H](Cc2ccccc2)NC(=O)[C@@H](N)CSSC[C@@H](C(=O)O)NC(=O)[C@H](Cc2ccccc2)NC1=O	IC50	1	1000	nM	CHEMBL807065	Binding affinity towards human Somatostatin receptor type 5 using 125I-[Leu8,DTrp22,Tyr25]SRIF-28 as radioligand		B	CHEMBL1792	Homo sapiens	Somatostatin receptor 5	SSTR5
CHEMBL436385	CCCC[C@H](NC(=O)[C@H](CO)NC(=O)[C@H](C)NC(=O)[C@H](Cc1ccc(O)cc1)NC(=O)[C@H](CC(C)C)NC(=O)[C@H](C)N)C(=O)N[C@@H](CC(C)C)C(=O)N[C@@H](CO)C(N)=O	IC50	100	100000	nM	CHEMBL750674	Tested for Inhibitory concentration against Candida albicans N-myristoyltransferase (NMT)	Candida albicans	B	CHEMBL2096973	Homo sapiens	Peptide N-myristoyltransferase	NMT1
CHEMBL436385	CCCC[C@H](NC(=O)[C@H](CO)NC(=O)[C@H](C)NC(=O)[C@H](Cc1ccc(O)cc1)NC(=O)[C@H](CC(C)C)NC(=O)[C@H](C)N)C(=O)N[C@@H](CC(C)C)C(=O)N[C@@H](CO)C(N)=O	IC50	100	100000	nM	CHEMBL750674	Tested for Inhibitory concentration against Candida albicans N-myristoyltransferase (NMT)	Candida albicans	B	CHEMBL2096973	Homo sapiens	Peptide N-myristoyltransferase	NMT2
CHEMBL440063	CNCC(=O)N[C@H](CCCN=C(N)N)C(=O)N[C@@H]1CSSC[C@H](C(=O)N[C@H](Cc2c[nH]cn2)C(=O)N2CCC[C@@H]2C(=O)N[C@H](Cc2ccccc2)C(=O)O)NC(=O)[C@@H](Cc2ccc(O)cc2)NC(=O)[C@H](NC(=O)[C@@H](CCCN=C(N)N)NC(=O)CNC)CSSC[C@H](C(=O)N[C@H](Cc2c[nH]cn2)C(=O)N2CCC[C@@H]2C(=O)N[C@H](Cc2ccccc2)C(=O)O)NC(=O)[C@@H](Cc2ccc(O)cc2)NC1=O	IC50	0	28	nM	CHEMBL647884	In vitro binding affinity to the angiotensin II receptor, type 1 in rat liver		B	CHEMBL2094250	Rattus norvegicus	Angiotensin II receptor (AT-1) type-1	Agtr1b
CHEMBL440063	CNCC(=O)N[C@H](CCCN=C(N)N)C(=O)N[C@@H]1CSSC[C@H](C(=O)N[C@H](Cc2c[nH]cn2)C(=O)N2CCC[C@@H]2C(=O)N[C@H](Cc2ccccc2)C(=O)O)NC(=O)[C@@H](Cc2ccc(O)cc2)NC(=O)[C@H](NC(=O)[C@@H](CCCN=C(N)N)NC(=O)CNC)CSSC[C@H](C(=O)N[C@H](Cc2c[nH]cn2)C(=O)N2CCC[C@@H]2C(=O)N[C@H](Cc2ccccc2)C(=O)O)NC(=O)[C@@H](Cc2ccc(O)cc2)NC1=O	IC50	0	28	nM	CHEMBL647884	In vitro binding affinity to the angiotensin II receptor, type 1 in rat liver		B	CHEMBL2094250	Rattus norvegicus	Angiotensin II receptor (AT-1) type-1	Agtr1
CHEMBL440063	CNCC(=O)N[C@H](CCCN=C(N)N)C(=O)N[C@@H]1CSSC[C@H](C(=O)N[C@H](Cc2c[nH]cn2)C(=O)N2CCC[C@@H]2C(=O)N[C@H](Cc2ccccc2)C(=O)O)NC(=O)[C@@H](Cc2ccc(O)cc2)NC(=O)[C@H](NC(=O)[C@@H](CCCN=C(N)N)NC(=O)CNC)CSSC[C@H](C(=O)N[C@H](Cc2c[nH]cn2)C(=O)N2CCC[C@@H]2C(=O)N[C@H](Cc2ccccc2)C(=O)O)NC(=O)[C@@H](Cc2ccc(O)cc2)NC1=O	IC50	0	65	nM	CHEMBL647843	In vitro binding affinity at angiotensin II (type 2) receptor in rabbit uterus.	Oryctolagus cuniculus	B	CHEMBL4607	Homo sapiens	Angiotensin II type 2 (AT-2) receptor	AGTR2
CHEMBL134820	CC(C)C[C@H](NC(=O)[C@H](Cc1ccccc1)NC(=O)[C@@H](N)CO)C(=O)N[C@H](CC(C)C)C(=O)N[C@@H](CCCN=C(N)N)C(N)=O	EC50	500	500000	nM	CHEMBL814872	Evaluated for the activation of human thrombin receptor measured by platelet aggregation		F	CHEMBL3974	Homo sapiens	Proteinase-activated receptor 1	F2R
CHEMBL441208	CC(=O)N[C@H](Cc1ccc2ccccc2c1)C(=O)N[C@H](Cc1ccc(Cl)cc1)C(=O)N[C@H](Cc1c[nH]c2ccccc12)C(=O)N[C@H]1CC(=O)NC[C@@H](C(N)=O)NC(=O)[C@@H]2CCCN2C(=O)[C@H]2CCCCNC(=O)CC[C@H](NC1=O)C(=O)N[C@@H](CCCN=C(N)N)C(=O)N[C@@H](CC(C)C)C(=O)N2	Ki	0.00032	0.32	nM	CHEMBL877834	Binding affinity towards Gonadotropin-releasing hormone receptor		B	CHEMBL1855	Homo sapiens	Gonadotropin-releasing hormone receptor	GNRHR
CHEMBL168345	CC[C@H](C)[C@H](NC(=O)[C@H](CCCN=C(N)N)NC(=O)[C@H](CC(=O)O)NC(=O)[C@@H](NC(=O)[C@H](CCCN=C(N)N)NC(=O)CNC(C)=O)[C@@H](C)CC)C(=O)NCC(N)=O	IC50	0	100	nM	CHEMBL686062	Inhibitory activity against guanylate cyclase coupled receptor binding site in rabbit lung by using [125I]-ANP-(103-126)	Oryctolagus cuniculus	B	CHEMBL2111337	Homo sapiens	Atrial natriuretic peptide receptor	NPR2
CHEMBL168345	CC[C@H](C)[C@H](NC(=O)[C@H](CCCN=C(N)N)NC(=O)[C@H](CC(=O)O)NC(=O)[C@@H](NC(=O)[C@H](CCCN=C(N)N)NC(=O)CNC(C)=O)[C@@H](C)CC)C(=O)NCC(N)=O	IC50	0	100	nM	CHEMBL686062	Inhibitory activity against guanylate cyclase coupled receptor binding site in rabbit lung by using [125I]-ANP-(103-126)	Oryctolagus cuniculus	B	CHEMBL2111337	Homo sapiens	Atrial natriuretic peptide receptor	NPR1
CHEMBL168345	CC[C@H](C)[C@H](NC(=O)[C@H](CCCN=C(N)N)NC(=O)[C@H](CC(=O)O)NC(=O)[C@@H](NC(=O)[C@H](CCCN=C(N)N)NC(=O)CNC(C)=O)[C@@H](C)CC)C(=O)NCC(N)=O	IC50	0	100	nM	CHEMBL686062	Inhibitory activity against guanylate cyclase coupled receptor binding site in rabbit lung by using [125I]-ANP-(103-126)	Oryctolagus cuniculus	B	CHEMBL2111337	Homo sapiens	Atrial natriuretic peptide receptor	NPR3
CHEMBL333477	CCCC[C@@H](C(=O)N[C@@H](CC(=O)O)C(=O)N[C@@H](Cc1ccccc1)C(N)=O)N(C)C(=O)[C@H](Cc1c[nH]c2ccccc12)NC(=O)OC(C)(C)C	Ki	0.0008	0.8	nM	CHEMBL663082	Inhibition of [3H]pCCK-8 binding to Guinea pig cortex membrane Cholecystokinin type B receptor	Cavia porcellus	B	CHEMBL298	Homo sapiens	Cholecystokinin B receptor	CCKBR
CHEMBL333477	CCCC[C@@H](C(=O)N[C@@H](CC(=O)O)C(=O)N[C@@H](Cc1ccccc1)C(N)=O)N(C)C(=O)[C@H](Cc1c[nH]c2ccccc12)NC(=O)OC(C)(C)C	Ki	5	5000	nM	CHEMBL661967	Inhibition of [3H]pCCK-8 binding to Cholecystokinin type A receptor of Guinea pig pancreatic membranes	Cavia porcellus	B	CHEMBL3501	Cavia porcellus	Cholecystokinin A receptor	CCKAR
CHEMBL333477	CCCC[C@@H](C(=O)N[C@@H](CC(=O)O)C(=O)N[C@@H](Cc1ccccc1)C(N)=O)N(C)C(=O)[C@H](Cc1c[nH]c2ccccc12)NC(=O)OC(C)(C)C	Ki	0	87	nM	CHEMBL656925	Affinity to inhibit [3H]pCCK-8 specific binding on rat brain Cholecystokinin type B receptor expressed in CHO cells		B	CHEMBL3508	Rattus norvegicus	Cholecystokinin B receptor	Cckbr
CHEMBL333477	CCCC[C@@H](C(=O)N[C@@H](CC(=O)O)C(=O)N[C@@H](Cc1ccccc1)C(N)=O)N(C)C(=O)[C@H](Cc1c[nH]c2ccccc12)NC(=O)OC(C)(C)C	EC50	0.0015	1.5	nM	CHEMBL662105	Effective concentration for the stimulation of Inositol Phosphate accumulation in CHO cells expressing wild-type Cholecystokinin type B receptor		F	CHEMBL3508	Rattus norvegicus	Cholecystokinin B receptor	Cckbr
CHEMBL169988	CSCC[C@H](NC(=O)[C@H](Cc1ccccc1)NC(=O)[C@H](C(C)C)N(C)C(=O)[C@@H](N)CS)C(=O)O	IC50	0	250	nM	CHEMBL681645	In vitro inhibitory concentration evaluated against P21ras Farnesyl transferase		B	CHEMBL2095197	Rattus norvegicus	Protein farnesyltransferase	Fnta
CHEMBL169988	CSCC[C@H](NC(=O)[C@H](Cc1ccccc1)NC(=O)[C@H](C(C)C)N(C)C(=O)[C@@H](N)CS)C(=O)O	IC50	0	250	nM	CHEMBL681645	In vitro inhibitory concentration evaluated against P21ras Farnesyl transferase		B	CHEMBL2095197	Rattus norvegicus	Protein farnesyltransferase	Fntb
CHEMBL415597	C/C=C/C[C@@H](C)[C@@H](O)[C@@H]1C(=O)N[C@H](CCCO)C(=O)N(C)CC(=O)N(C)[C@H](CC(C)C)C(=O)N[C@H](C(C)C)C(=O)N(C)[C@H](CC(C)C)C(=O)N[C@H](C)C(=O)N[C@@H](C)C(=O)N(C)[C@H](CC(C)C)C(=O)N(C)[C@H](CC(C)C)C(=O)N(C)[C@H](C(C)C)C(=O)N1C	IC50	0	450	nM	CHEMBL665881	In vitro binding affinity against cyclophilin A by ELISA		B	CHEMBL1949	Homo sapiens	Cyclophilin A	PPIA
CHEMBL415597	C/C=C/C[C@@H](C)[C@@H](O)[C@@H]1C(=O)N[C@H](CCCO)C(=O)N(C)CC(=O)N(C)[C@H](CC(C)C)C(=O)N[C@H](C(C)C)C(=O)N(C)[C@H](CC(C)C)C(=O)N[C@H](C)C(=O)N[C@@H](C)C(=O)N(C)[C@H](CC(C)C)C(=O)N(C)[C@H](CC(C)C)C(=O)N(C)[C@H](C(C)C)C(=O)N1C	IC50	0	256	nM	CHEMBL665882	In vitro binding affinity against cyclophilin A by rotamase assay		B	CHEMBL1949	Homo sapiens	Cyclophilin A	PPIA
CHEMBL415597	C/C=C/C[C@@H](C)[C@@H](O)[C@@H]1C(=O)N[C@H](CCCO)C(=O)N(C)CC(=O)N(C)[C@H](CC(C)C)C(=O)N[C@H](C(C)C)C(=O)N(C)[C@H](CC(C)C)C(=O)N[C@H](C)C(=O)N[C@@H](C)C(=O)N(C)[C@H](CC(C)C)C(=O)N(C)[C@H](CC(C)C)C(=O)N(C)[C@H](C(C)C)C(=O)N1C	IC50	0	70	nM	CHEMBL698590	The compound was evaluated in vitro for the immunosuppressive activity in interleukin-2 by interleukin-2 reporter gene assay (IL2-RGA)		F	CHEMBL2466	Mus musculus	Interleukin-2	Il2
CHEMBL340389	CC(C)C[C@H](NC(=O)[C@H](CC(C)C)N(C)C(=O)[C@H](Cc1ccccc1)NC(=O)[C@@H](N)CO)C(=O)N[C@@H](CCCN=C(N)N)C(N)=O	EC50	350	350000	nM	CHEMBL814872	Evaluated for the activation of human thrombin receptor measured by platelet aggregation		F	CHEMBL3974	Homo sapiens	Proteinase-activated receptor 1	F2R
CHEMBL134081	CC(C)C[C@H](NC(=O)[C@H](CC(C)C)NC(=O)[C@H](Cc1ccc2ccccc2c1)NC(=O)[C@H](C)N)C(=O)N[C@@H](CCCN=C(N)N)C(N)=O	EC50	19	19000	nM	CHEMBL814872	Evaluated for the activation of human thrombin receptor measured by platelet aggregation		F	CHEMBL3974	Homo sapiens	Proteinase-activated receptor 1	F2R
CHEMBL1793839	CC[C@@H](C)[C@@H](NC(=O)[C@H](Cc1ccc(O)cc1)NC(=O)[C@@H]1CCCN1C(=O)[C@H](CCCN=C(N)N)NC(=O)[C@@H](N)CCCN=C(N)N)C(=O)N[C@@H](Cc1ccccc1)C(=O)O	IC50	0	5	nM	CHEMBL754345	IC50 was measured as binding to rat cortex membranes using [3H]- NT(neurotensin) as tracer	Rattus norvegicus	B	CHEMBL3027	Rattus norvegicus	Neurotensin receptor 1	Ntsr1
CHEMBL2028850	N=C(N)NCCC[C@H](NC(=O)[C@@H]1C[C@@H]2CCCC[C@@H]2N1C(=O)[C@H]1Cc2ccccc2CN1C(=O)[C@H](CO)NC(=O)[C@H](Cc1cccs1)NC(=O)CNC(=O)[C@@H]1C[C@@H](O)CN1C(=O)[C@@H]1CCCN1C(=O)[C@H](CCCNC(=N)N)NC(=O)[C@H](N)CCCNC(=N)N)C(=O)O	Ki	6.4e-05	0.064	nM	CHEMBL652637	Binding affinity against human cloned Bradykinin receptor B2 expressed in CHO cells using [3H]-bradykinin as radioligand		B	CHEMBL3157	Homo sapiens	Bradykinin B2 receptor	BDKRB2
CHEMBL2028850	N=C(N)NCCC[C@H](NC(=O)[C@@H]1C[C@@H]2CCCC[C@@H]2N1C(=O)[C@H]1Cc2ccccc2CN1C(=O)[C@H](CO)NC(=O)[C@H](Cc1cccs1)NC(=O)CNC(=O)[C@@H]1C[C@@H](O)CN1C(=O)[C@@H]1CCCN1C(=O)[C@H](CCCNC(=N)N)NC(=O)[C@H](N)CCCNC(=N)N)C(=O)O	Ki	7.7e-05	0.077	nM	CHEMBL652381	Binding affinity against rat bradykinin B2 receptors expressed in CHO cells using [3H]bradykinin as radioligand		B	CHEMBL2501	Rattus norvegicus	Bradykinin B2 receptor	Bdkrb2
CHEMBL3216389	COC(=O)[C@H](Cc1ccccc1)NC(=O)[C@@H](NC(=O)[C@H](CC(C)C)NC(=O)[C@H](CC(C)C)NC(=O)[C@@H](N)Cc1c[nH]cn1)C(C)C.Cl.Cl	Ki	80	80000	nM	CHEMBL799835	Inhibitory activity against hog kidney renin (Non-competitive inhibition)	Sus scrofa	B	CHEMBL286	Homo sapiens	Renin	REN
CHEMBL3216389	COC(=O)[C@H](Cc1ccccc1)NC(=O)[C@@H](NC(=O)[C@H](CC(C)C)NC(=O)[C@H](CC(C)C)NC(=O)[C@@H](N)Cc1c[nH]cn1)C(C)C.Cl.Cl	Ki	540	540000	nM	CHEMBL872598	Inhibitory activity against human amniotic renin (competitive inhibition)		B	CHEMBL286	Homo sapiens	Renin	REN
CHEMBL354044	CSCC[C@H](NC(=O)[C@H](Cc1ccccc1)NC(=O)[C@@H](NC(=O)[C@@H](N)CCS)C(C)C)C(=O)O	IC50	0	510	nM	CHEMBL681645	In vitro inhibitory concentration evaluated against P21ras Farnesyl transferase		B	CHEMBL2095197	Rattus norvegicus	Protein farnesyltransferase	Fnta
CHEMBL354044	CSCC[C@H](NC(=O)[C@H](Cc1ccccc1)NC(=O)[C@@H](NC(=O)[C@@H](N)CCS)C(C)C)C(=O)O	IC50	0	510	nM	CHEMBL681645	In vitro inhibitory concentration evaluated against P21ras Farnesyl transferase		B	CHEMBL2095197	Rattus norvegicus	Protein farnesyltransferase	Fntb
CHEMBL430239	CCCC[C@H](NC(C)=O)C(=O)N[C@H]1CC(=O)NCCCC[C@@H](C(N)=O)NC(=O)[C@H](Cc2c[nH]c3ccccc23)NC(=O)[C@H](CCCNC(=N)N)NC(=O)[C@@H](Cc2ccccc2)NC(=O)[C@H](Cc2cnc[nH]2)NC1=O	EC50	0.0006	0.6	nM	CHEMBL717424	Agonistic activity against human melanocortin receptor (hMC4R) for cAMP accumulation		F	CHEMBL259	Homo sapiens	Melanocortin receptor 4	MC4R
CHEMBL430239	CCCC[C@H](NC(C)=O)C(=O)N[C@H]1CC(=O)NCCCC[C@@H](C(N)=O)NC(=O)[C@H](Cc2c[nH]c3ccccc23)NC(=O)[C@H](CCCNC(=N)N)NC(=O)[C@@H](Cc2ccccc2)NC(=O)[C@H](Cc2cnc[nH]2)NC1=O	EC50	0.0006	0.6	nM	CHEMBL718820	Agonistic activity against human melanocortin receptor (hMC1R) for cAMP accumulation		F	CHEMBL3795	Homo sapiens	Melanocortin receptor 1	MC1R
CHEMBL430239	CCCC[C@H](NC(C)=O)C(=O)N[C@H]1CC(=O)NCCCC[C@@H](C(N)=O)NC(=O)[C@H](Cc2c[nH]c3ccccc23)NC(=O)[C@H](CCCNC(=N)N)NC(=O)[C@@H](Cc2ccccc2)NC(=O)[C@H](Cc2cnc[nH]2)NC1=O	EC50	0	25	nM	CHEMBL717659	Agonistic activity against human melanocortin receptor (hMC3R) for cAMP accumulation		F	CHEMBL4644	Homo sapiens	Melanocortin receptor 3	MC3R
CHEMBL430239	CCCC[C@H](NC(C)=O)C(=O)N[C@H]1CC(=O)NCCCC[C@@H](C(N)=O)NC(=O)[C@H](Cc2c[nH]c3ccccc23)NC(=O)[C@H](CCCNC(=N)N)NC(=O)[C@@H](Cc2ccccc2)NC(=O)[C@H](Cc2cnc[nH]2)NC1=O	EC50	0	25	nM	CHEMBL717662	Agonistic activity against human melanocortin receptor (hMC5R) for cAMP accumulation		F	CHEMBL4608	Homo sapiens	Melanocortin receptor 5	MC5R
CHEMBL430239	CCCC[C@H](NC(C)=O)C(=O)N[C@H]1CC(=O)NCCCC[C@@H](C(N)=O)NC(=O)[C@H](Cc2c[nH]c3ccccc23)NC(=O)[C@H](CCCNC(=N)N)NC(=O)[C@@H](Cc2ccccc2)NC(=O)[C@H](Cc2cnc[nH]2)NC1=O	IC50	0	1	nM	CHEMBL872017	Binding affinity towards human melanocortin receptor (hMC1R) using NDP-MSH as radioligand		B	CHEMBL3795	Homo sapiens	Melanocortin receptor 1	MC1R
CHEMBL430239	CCCC[C@H](NC(C)=O)C(=O)N[C@H]1CC(=O)NCCCC[C@@H](C(N)=O)NC(=O)[C@H](Cc2c[nH]c3ccccc23)NC(=O)[C@H](CCCNC(=N)N)NC(=O)[C@@H](Cc2ccccc2)NC(=O)[C@H](Cc2cnc[nH]2)NC1=O	IC50	0	2	nM	CHEMBL872791	Binding affinity towards human melanocortin receptor (hMC4R) using NDP-MSH as radioligand		B	CHEMBL259	Homo sapiens	Melanocortin receptor 4	MC4R
CHEMBL160	C/C=C/C[C@@H](C)[C@@H](O)[C@H]1C(=O)N[C@@H](CC)C(=O)N(C)CC(=O)N(C)[C@@H](CC(C)C)C(=O)N[C@@H](C(C)C)C(=O)N(C)[C@@H](CC(C)C)C(=O)N[C@@H](C)C(=O)N[C@H](C)C(=O)N(C)[C@@H](CC(C)C)C(=O)N(C)[C@@H](CC(C)C)C(=O)N(C)[C@@H](C(C)C)C(=O)N1C	IC50	0	62	nM	CHEMBL665881	In vitro binding affinity against cyclophilin A by ELISA		B	CHEMBL1949	Homo sapiens	Cyclophilin A	PPIA
CHEMBL160	C/C=C/C[C@@H](C)[C@@H](O)[C@H]1C(=O)N[C@@H](CC)C(=O)N(C)CC(=O)N(C)[C@@H](CC(C)C)C(=O)N[C@@H](C(C)C)C(=O)N(C)[C@@H](CC(C)C)C(=O)N[C@@H](C)C(=O)N[C@H](C)C(=O)N(C)[C@@H](CC(C)C)C(=O)N(C)[C@@H](CC(C)C)C(=O)N(C)[C@@H](C(C)C)C(=O)N1C	IC50	0	27	nM	CHEMBL665882	In vitro binding affinity against cyclophilin A by rotamase assay		B	CHEMBL1949	Homo sapiens	Cyclophilin A	PPIA
CHEMBL160	C/C=C/C[C@@H](C)[C@@H](O)[C@H]1C(=O)N[C@@H](CC)C(=O)N(C)CC(=O)N(C)[C@@H](CC(C)C)C(=O)N[C@@H](C(C)C)C(=O)N(C)[C@@H](CC(C)C)C(=O)N[C@@H](C)C(=O)N[C@H](C)C(=O)N(C)[C@@H](CC(C)C)C(=O)N(C)[C@@H](CC(C)C)C(=O)N(C)[C@@H](C(C)C)C(=O)N1C	IC50	0	5	nM	CHEMBL698590	The compound was evaluated in vitro for the immunosuppressive activity in interleukin-2 by interleukin-2 reporter gene assay (IL2-RGA)		F	CHEMBL2466	Mus musculus	Interleukin-2	Il2
CHEMBL263369	CC(C)C[C@H](NC(=O)[C@H](Cc1ccccc1)NC(=O)[C@@H](N)CO)C(=O)N[C@@H](CC(C)C)C(=O)N[C@@H](CCCN=C(N)N)C(=O)N[C@@H](CC(N)=O)C(=O)N1CCC[C@H]1C(=O)N[C@@H](CC(N)=O)C(=O)N[C@@H](CC(=O)O)C(=O)N[C@@H](CCCCN)C(N)=O	EC50	2	2000	nM	CHEMBL814872	Evaluated for the activation of human thrombin receptor measured by platelet aggregation		F	CHEMBL3974	Homo sapiens	Proteinase-activated receptor 1	F2R
CHEMBL3350357	C[C@@H](c1ccc2ccccc2c1)[C@H]1NC(=O)[C@H](Cc2ccc(O)cc2)NC(=O)[C@H](Cc2ccccc2)NC(=O)[C@@H](N)CSSC[C@@H](C(=O)O)NC(=O)[C@H](Cc2ccccc2)NC(=O)[C@H]([C@@H](C)O)NC(=O)[C@H](CCCCN)NC1=O	IC50	0	410	nM	CHEMBL805042	Binding affinity towards human Somatostatin receptor type 1 using 125I-[Leu8,DTrp22,Tyr25]SRIF-28 as radioligand		B	CHEMBL1917	Homo sapiens	Somatostatin receptor 1	SSTR1
CHEMBL3350357	C[C@@H](c1ccc2ccccc2c1)[C@H]1NC(=O)[C@H](Cc2ccc(O)cc2)NC(=O)[C@H](Cc2ccccc2)NC(=O)[C@@H](N)CSSC[C@@H](C(=O)O)NC(=O)[C@H](Cc2ccccc2)NC(=O)[C@H]([C@@H](C)O)NC(=O)[C@H](CCCCN)NC1=O	IC50	0	30	nM	CHEMBL807087	Binding affinity towards human Somatostatin receptor type 2 using 125I-[Leu8,DTrp22,Tyr25]SRIF-28 as radioligand		B	CHEMBL1804	Homo sapiens	Somatostatin receptor 2	SSTR2
CHEMBL3350357	C[C@@H](c1ccc2ccccc2c1)[C@H]1NC(=O)[C@H](Cc2ccc(O)cc2)NC(=O)[C@H](Cc2ccccc2)NC(=O)[C@@H](N)CSSC[C@@H](C(=O)O)NC(=O)[C@H](Cc2ccccc2)NC(=O)[C@H]([C@@H](C)O)NC(=O)[C@H](CCCCN)NC1=O	IC50	0	18	nM	CHEMBL807105	Binding affinity towards human Somatostatin receptor type 3 using 125I-[Leu8,DTrp22,Tyr25]SRIF-28 as radioligand		B	CHEMBL2028	Homo sapiens	Somatostatin receptor 3	SSTR3
CHEMBL3350357	C[C@@H](c1ccc2ccccc2c1)[C@H]1NC(=O)[C@H](Cc2ccc(O)cc2)NC(=O)[C@H](Cc2ccccc2)NC(=O)[C@@H](N)CSSC[C@@H](C(=O)O)NC(=O)[C@H](Cc2ccccc2)NC(=O)[C@H]([C@@H](C)O)NC(=O)[C@H](CCCCN)NC1=O	IC50	0.0023	2.3	nM	CHEMBL807047	Binding affinity towards human Somatostatin receptor type 4 using 125I-[Leu8,DTrp22,Tyr25]SRIF-28 as radioligand		B	CHEMBL1853	Homo sapiens	Somatostatin receptor 4	SSTR4
CHEMBL3350357	C[C@@H](c1ccc2ccccc2c1)[C@H]1NC(=O)[C@H](Cc2ccc(O)cc2)NC(=O)[C@H](Cc2ccccc2)NC(=O)[C@@H](N)CSSC[C@@H](C(=O)O)NC(=O)[C@H](Cc2ccccc2)NC(=O)[C@H]([C@@H](C)O)NC(=O)[C@H](CCCCN)NC1=O	IC50	0	18	nM	CHEMBL807065	Binding affinity towards human Somatostatin receptor type 5 using 125I-[Leu8,DTrp22,Tyr25]SRIF-28 as radioligand		B	CHEMBL1792	Homo sapiens	Somatostatin receptor 5	SSTR5
CHEMBL2372202	CC(=O)O.CC(C)C[C@@H]1NC(=O)[C@H](Cc2ccccc2)NC(=O)CNC(=O)[C@H](NC(=O)[C@@H](N)Cc2ccc(O)cc2)CNC1=O	IC50	0.0234	23.4	nM	CHEMBL758874	Inhibitory potency against Opioid receptor mu 1 in the guinea pig ileum assay	Cavia porcellus	F	CHEMBL4354	Cavia porcellus	Mu opioid receptor	OPRM1
CHEMBL2372202	CC(=O)O.CC(C)C[C@@H]1NC(=O)[C@H](Cc2ccccc2)NC(=O)CNC(=O)[C@H](NC(=O)[C@@H](N)Cc2ccc(O)cc2)CNC1=O	IC50	0.0731	73.1	nM	CHEMBL750390	Inhibitory potency against Opioid receptor delta 1 in the mouse vas deferens assay	Mus musculus	F	CHEMBL3222	Mus musculus	Delta opioid receptor	Oprd1
CHEMBL2372202	CC(=O)O.CC(C)C[C@@H]1NC(=O)[C@H](Cc2ccccc2)NC(=O)CNC(=O)[C@H](NC(=O)[C@@H](N)Cc2ccc(O)cc2)CNC1=O	Ke	0.000275	0.275	nM	CHEMBL755284	Sensitivity to naloxone against Opioid receptor mu 1 in the guinea pig ileum assay	Cavia porcellus	F	CHEMBL4354	Cavia porcellus	Mu opioid receptor	OPRM1
CHEMBL2372202	CC(=O)O.CC(C)C[C@@H]1NC(=O)[C@H](Cc2ccccc2)NC(=O)CNC(=O)[C@H](NC(=O)[C@@H](N)Cc2ccc(O)cc2)CNC1=O	Ke	0.000387	0.387	nM	CHEMBL755467	Inhibition of naloxone activity in mouse vas deferens assay for Opioid receptor delta 1	Mus musculus	F	CHEMBL3222	Mus musculus	Delta opioid receptor	Oprd1
CHEMBL2372202	CC(=O)O.CC(C)C[C@@H]1NC(=O)[C@H](Cc2ccccc2)NC(=O)CNC(=O)[C@H](NC(=O)[C@@H](N)Cc2ccc(O)cc2)CNC1=O	IC50	0.0958	95.8	nM	CHEMBL751062	Inhibition of binding of [3H]naloxone to Opioid receptor mu 1 in the rat brain homogenate	Rattus norvegicus	B	CHEMBL270	Rattus norvegicus	Mu opioid receptor	Oprm1
CHEMBL2372202	CC(=O)O.CC(C)C[C@@H]1NC(=O)[C@H](Cc2ccccc2)NC(=O)CNC(=O)[C@H](NC(=O)[C@@H](N)Cc2ccc(O)cc2)CNC1=O	Ki	0.0532	53.2	nM	CHEMBL755709	Inhibition of [3H]naloxone binding to Opioid receptor mu 1 in rat brain homogenate	Rattus norvegicus	F	CHEMBL270	Rattus norvegicus	Mu opioid receptor	Oprm1
CHEMBL2372202	CC(=O)O.CC(C)C[C@@H]1NC(=O)[C@H](Cc2ccccc2)NC(=O)CNC(=O)[C@H](NC(=O)[C@@H](N)Cc2ccc(O)cc2)CNC1=O	IC50	0	118	nM	CHEMBL755188	Inhibition of binding of [3H][D-Ala2,D-Leu5]enkephalin to delta receptor in the rat brain homogenate		B	CHEMBL269	Rattus norvegicus	Delta opioid receptor	Oprd1
CHEMBL2372202	CC(=O)O.CC(C)C[C@@H]1NC(=O)[C@H](Cc2ccccc2)NC(=O)CNC(=O)[C@H](NC(=O)[C@@H](N)Cc2ccc(O)cc2)CNC1=O	Ki	0.0536	53.6	nM	CHEMBL754475	Inhibition of [3H][D-Ala2,D-Leu5]enkephalin binding to Opioid receptor delta 1 in the rat brain homogenate	Rattus norvegicus	B	CHEMBL269	Rattus norvegicus	Delta opioid receptor	Oprd1
CHEMBL339157	CN[C@@H](C)C(=O)N[C@@H](Cc1ccccc1)C(=O)N[C@@H](CC(C)C)C(=O)N[C@@H](CC(C)C)C(=O)N[C@@H](CCCN=C(N)N)C(N)=O	EC50	600	600000	nM	CHEMBL814872	Evaluated for the activation of human thrombin receptor measured by platelet aggregation		F	CHEMBL3974	Homo sapiens	Proteinase-activated receptor 1	F2R
CHEMBL129730	CC(C)C[C@H](NC(=O)[C@H](CC(C)C)NC(=O)[C@H](Cc1c(F)c(F)c(F)c(F)c1F)NC(=O)[C@H](C)N)C(=O)N[C@@H](CCCN=C(N)N)C(N)=O	EC50	600	600000	nM	CHEMBL814872	Evaluated for the activation of human thrombin receptor measured by platelet aggregation		F	CHEMBL3974	Homo sapiens	Proteinase-activated receptor 1	F2R
CHEMBL334746	CC(C)C[C@H](NC(=O)[C@H](Cc1ccc(Cl)c(Cl)c1)NC(=O)[C@H](C)N)C(=O)N[C@@H](CC1CCCCC1)C(=O)N[C@@H](CCCN=C(N)N)C(N)=O	EC50	0	270	nM	CHEMBL814872	Evaluated for the activation of human thrombin receptor measured by platelet aggregation		F	CHEMBL3974	Homo sapiens	Proteinase-activated receptor 1	F2R
CHEMBL334746	CC(C)C[C@H](NC(=O)[C@H](Cc1ccc(Cl)c(Cl)c1)NC(=O)[C@H](C)N)C(=O)N[C@@H](CC1CCCCC1)C(=O)N[C@@H](CCCN=C(N)N)C(N)=O	EC50	0	300	nM	CHEMBL814873	Evaluated for the activity of Radio-ligand Peptides upon the activation of human thrombin receptor measured by platelet aggregation		F	CHEMBL3974	Homo sapiens	Proteinase-activated receptor 1	F2R
CHEMBL3350896	C[C@@H]1NC(=O)[C@H](Cc2ccccc2)NC(=O)[C@@H](N)CSSC[C@@H](C(=O)O)NC(=O)[C@H](Cc2ccccc2)NC(=O)[C@H]([C@@H](C)O)NC(=O)[C@H](CCCCN)NC(=O)[C@@H](Cc2c[nH]c3ccccc23)NC1=O	IC50	1	1000	nM	CHEMBL805042	Binding affinity towards human Somatostatin receptor type 1 using 125I-[Leu8,DTrp22,Tyr25]SRIF-28 as radioligand		B	CHEMBL1917	Homo sapiens	Somatostatin receptor 1	SSTR1
CHEMBL3350896	C[C@@H]1NC(=O)[C@H](Cc2ccccc2)NC(=O)[C@@H](N)CSSC[C@@H](C(=O)O)NC(=O)[C@H](Cc2ccccc2)NC(=O)[C@H]([C@@H](C)O)NC(=O)[C@H](CCCCN)NC(=O)[C@@H](Cc2c[nH]c3ccccc23)NC1=O	IC50	0	183	nM	CHEMBL807087	Binding affinity towards human Somatostatin receptor type 2 using 125I-[Leu8,DTrp22,Tyr25]SRIF-28 as radioligand		B	CHEMBL1804	Homo sapiens	Somatostatin receptor 2	SSTR2
CHEMBL3350896	C[C@@H]1NC(=O)[C@H](Cc2ccccc2)NC(=O)[C@@H](N)CSSC[C@@H](C(=O)O)NC(=O)[C@H](Cc2ccccc2)NC(=O)[C@H]([C@@H](C)O)NC(=O)[C@H](CCCCN)NC(=O)[C@@H](Cc2c[nH]c3ccccc23)NC1=O	IC50	0	897	nM	CHEMBL807105	Binding affinity towards human Somatostatin receptor type 3 using 125I-[Leu8,DTrp22,Tyr25]SRIF-28 as radioligand		B	CHEMBL2028	Homo sapiens	Somatostatin receptor 3	SSTR3
CHEMBL3350896	C[C@@H]1NC(=O)[C@H](Cc2ccccc2)NC(=O)[C@@H](N)CSSC[C@@H](C(=O)O)NC(=O)[C@H](Cc2ccccc2)NC(=O)[C@H]([C@@H](C)O)NC(=O)[C@H](CCCCN)NC(=O)[C@@H](Cc2c[nH]c3ccccc23)NC1=O	IC50	0.00098	0.98	nM	CHEMBL807047	Binding affinity towards human Somatostatin receptor type 4 using 125I-[Leu8,DTrp22,Tyr25]SRIF-28 as radioligand		B	CHEMBL1853	Homo sapiens	Somatostatin receptor 4	SSTR4
CHEMBL3350896	C[C@@H]1NC(=O)[C@H](Cc2ccccc2)NC(=O)[C@@H](N)CSSC[C@@H](C(=O)O)NC(=O)[C@H](Cc2ccccc2)NC(=O)[C@H]([C@@H](C)O)NC(=O)[C@H](CCCCN)NC(=O)[C@@H](Cc2c[nH]c3ccccc23)NC1=O	IC50	0	199	nM	CHEMBL807065	Binding affinity towards human Somatostatin receptor type 5 using 125I-[Leu8,DTrp22,Tyr25]SRIF-28 as radioligand		B	CHEMBL1792	Homo sapiens	Somatostatin receptor 5	SSTR5
CHEMBL3350906	C[C@@H]1NC(=O)[C@H](Cc2ccccc2)NC(=O)[C@@H](N)CSSC[C@@H](C(=O)O)NC(=O)[C@H](C)NC(=O)[C@H]([C@@H](C)O)NC(=O)[C@H](CCCCN)NC(=O)[C@@H](Cc2c[nH]c3ccccc23)NC1=O	IC50	10	10000	nM	CHEMBL805042	Binding affinity towards human Somatostatin receptor type 1 using 125I-[Leu8,DTrp22,Tyr25]SRIF-28 as radioligand		B	CHEMBL1917	Homo sapiens	Somatostatin receptor 1	SSTR1
CHEMBL3350906	C[C@@H]1NC(=O)[C@H](Cc2ccccc2)NC(=O)[C@@H](N)CSSC[C@@H](C(=O)O)NC(=O)[C@H](C)NC(=O)[C@H]([C@@H](C)O)NC(=O)[C@H](CCCCN)NC(=O)[C@@H](Cc2c[nH]c3ccccc23)NC1=O	IC50	1	1000	nM	CHEMBL807087	Binding affinity towards human Somatostatin receptor type 2 using 125I-[Leu8,DTrp22,Tyr25]SRIF-28 as radioligand		B	CHEMBL1804	Homo sapiens	Somatostatin receptor 2	SSTR2
CHEMBL3350906	C[C@@H]1NC(=O)[C@H](Cc2ccccc2)NC(=O)[C@@H](N)CSSC[C@@H](C(=O)O)NC(=O)[C@H](C)NC(=O)[C@H]([C@@H](C)O)NC(=O)[C@H](CCCCN)NC(=O)[C@@H](Cc2c[nH]c3ccccc23)NC1=O	IC50	0	962	nM	CHEMBL807087	Binding affinity towards human Somatostatin receptor type 2 using 125I-[Leu8,DTrp22,Tyr25]SRIF-28 as radioligand		B	CHEMBL1804	Homo sapiens	Somatostatin receptor 2	SSTR2
CHEMBL3350906	C[C@@H]1NC(=O)[C@H](Cc2ccccc2)NC(=O)[C@@H](N)CSSC[C@@H](C(=O)O)NC(=O)[C@H](C)NC(=O)[C@H]([C@@H](C)O)NC(=O)[C@H](CCCCN)NC(=O)[C@@H](Cc2c[nH]c3ccccc23)NC1=O	IC50	10	10000	nM	CHEMBL807105	Binding affinity towards human Somatostatin receptor type 3 using 125I-[Leu8,DTrp22,Tyr25]SRIF-28 as radioligand		B	CHEMBL2028	Homo sapiens	Somatostatin receptor 3	SSTR3
CHEMBL3350906	C[C@@H]1NC(=O)[C@H](Cc2ccccc2)NC(=O)[C@@H](N)CSSC[C@@H](C(=O)O)NC(=O)[C@H](C)NC(=O)[C@H]([C@@H](C)O)NC(=O)[C@H](CCCCN)NC(=O)[C@@H](Cc2c[nH]c3ccccc23)NC1=O	IC50	1	1000	nM	CHEMBL807105	Binding affinity towards human Somatostatin receptor type 3 using 125I-[Leu8,DTrp22,Tyr25]SRIF-28 as radioligand		B	CHEMBL2028	Homo sapiens	Somatostatin receptor 3	SSTR3
CHEMBL3350906	C[C@@H]1NC(=O)[C@H](Cc2ccccc2)NC(=O)[C@@H](N)CSSC[C@@H](C(=O)O)NC(=O)[C@H](C)NC(=O)[C@H]([C@@H](C)O)NC(=O)[C@H](CCCCN)NC(=O)[C@@H](Cc2c[nH]c3ccccc23)NC1=O	IC50	0.0095	9.5	nM	CHEMBL807047	Binding affinity towards human Somatostatin receptor type 4 using 125I-[Leu8,DTrp22,Tyr25]SRIF-28 as radioligand		B	CHEMBL1853	Homo sapiens	Somatostatin receptor 4	SSTR4
CHEMBL3350906	C[C@@H]1NC(=O)[C@H](Cc2ccccc2)NC(=O)[C@@H](N)CSSC[C@@H](C(=O)O)NC(=O)[C@H](C)NC(=O)[C@H]([C@@H](C)O)NC(=O)[C@H](CCCCN)NC(=O)[C@@H](Cc2c[nH]c3ccccc23)NC1=O	IC50	1	1000	nM	CHEMBL807065	Binding affinity towards human Somatostatin receptor type 5 using 125I-[Leu8,DTrp22,Tyr25]SRIF-28 as radioligand		B	CHEMBL1792	Homo sapiens	Somatostatin receptor 5	SSTR5
CHEMBL130335	CC(C)C[C@H](NC(=O)[C@H](C)NC(=O)[C@@H](N)CO)C(=O)N[C@@H](CC(C)C)C(=O)N[C@@H](CCCN=C(N)N)C(N)=O	EC50	800	800000	nM	CHEMBL814872	Evaluated for the activation of human thrombin receptor measured by platelet aggregation		F	CHEMBL3974	Homo sapiens	Proteinase-activated receptor 1	F2R
CHEMBL445632	CC(=O)N[C@@H](Cc1ccccc1)C(=O)N[C@@H](CC(C)C)C(=O)N[C@@H](CC(C)C)C(=O)N[C@@H](CCCN=C(N)N)C(N)=O	EC50	200	200000	nM	CHEMBL814872	Evaluated for the activation of human thrombin receptor measured by platelet aggregation		F	CHEMBL3974	Homo sapiens	Proteinase-activated receptor 1	F2R
CHEMBL1121	CSCC[C@H](NC(=O)[C@H](Cc1ccc(OS(=O)(=O)O)cc1)NC(=O)[C@@H](N)CC(=O)O)C(=O)NCC(=O)N[C@@H](Cc1c[nH]c2ccccc12)C(=O)N[C@@H](CCSC)C(=O)N[C@@H](CC(=O)O)C(=O)N[C@@H](Cc1ccccc1)C(N)=O	IC50	0.00104	1.04	nM	CHEMBL662412	Binding affinity by competitive inhibition of the radioligand [3H]pCCK-8 at Cholecystokinin type A receptor from rat pancreas		B	CHEMBL2871	Rattus norvegicus	Cholecystokinin A receptor	Cckar
CHEMBL1121	CSCC[C@H](NC(=O)[C@H](Cc1ccc(OS(=O)(=O)O)cc1)NC(=O)[C@@H](N)CC(=O)O)C(=O)NCC(=O)N[C@@H](Cc1c[nH]c2ccccc12)C(=O)N[C@@H](CCSC)C(=O)N[C@@H](CC(=O)O)C(=O)N[C@@H](Cc1ccccc1)C(N)=O	IC50	0.0056	5.6	nM	CHEMBL662464	Binding affinity by competitive inhibition of the radioligand [3H]pCCK-8 at Cholecystokinin type B receptor from rat cerebral cortex membrane		B	CHEMBL3508	Rattus norvegicus	Cholecystokinin B receptor	Cckbr
CHEMBL384035	CCCC[C@H](NC(=O)[C@H](Cc1ccc(OS(=O)(=O)O)cc1)NC(=O)OC(C)(C)C)C(=O)NCC(=O)N[C@@H](Cc1c[nH]c2ccccc12)C(=O)N[C@@H](CCCC)C(=O)N[C@@H](CC(=O)O)C(=O)N[C@@H](Cc1ccccc1)C(N)=O	IC50	0.0015	1.5	nM	CHEMBL663470	Ability of compound to Inhibit the binding of [125I]BH-CCK-8 to Cholecystokinin receptor in isolated rat pancreatic acini		B	CHEMBL2096986	Rattus norvegicus	Cholecystokinin receptor	Cckar
CHEMBL384035	CCCC[C@H](NC(=O)[C@H](Cc1ccc(OS(=O)(=O)O)cc1)NC(=O)OC(C)(C)C)C(=O)NCC(=O)N[C@@H](Cc1c[nH]c2ccccc12)C(=O)N[C@@H](CCCC)C(=O)N[C@@H](CC(=O)O)C(=O)N[C@@H](Cc1ccccc1)C(N)=O	IC50	0.0015	1.5	nM	CHEMBL663470	Ability of compound to Inhibit the binding of [125I]BH-CCK-8 to Cholecystokinin receptor in isolated rat pancreatic acini		B	CHEMBL2096986	Rattus norvegicus	Cholecystokinin receptor	Cckbr
CHEMBL384035	CCCC[C@H](NC(=O)[C@H](Cc1ccc(OS(=O)(=O)O)cc1)NC(=O)OC(C)(C)C)C(=O)NCC(=O)N[C@@H](Cc1c[nH]c2ccccc12)C(=O)N[C@@H](CCCC)C(=O)N[C@@H](CC(=O)O)C(=O)N[C@@H](Cc1ccccc1)C(N)=O	IC50	0.0003	0.3	nM	CHEMBL658779	Ability of compound to Inhibit the binding of [125I]BH-CCK-8 to Cholecystokinin receptor in isolated guinea pig brain membranes	Cavia porcellus	B	CHEMBL2095185	Homo sapiens	Cholecystokinin receptor	CCKBR
CHEMBL384035	CCCC[C@H](NC(=O)[C@H](Cc1ccc(OS(=O)(=O)O)cc1)NC(=O)OC(C)(C)C)C(=O)NCC(=O)N[C@@H](Cc1c[nH]c2ccccc12)C(=O)N[C@@H](CCCC)C(=O)N[C@@H](CC(=O)O)C(=O)N[C@@H](Cc1ccccc1)C(N)=O	IC50	0.0003	0.3	nM	CHEMBL658779	Ability of compound to Inhibit the binding of [125I]BH-CCK-8 to Cholecystokinin receptor in isolated guinea pig brain membranes	Cavia porcellus	B	CHEMBL2095185	Homo sapiens	Cholecystokinin receptor	CCKAR
CHEMBL2372201	CC(=O)O.CC(C)C[C@@H]1NC(=O)[C@H](Cc2ccccc2)NC(=O)CNC(=O)[C@H](NC(=O)[C@@H](N)Cc2ccc(O)cc2)CCCNC1=O	IC50	0	48	nM	CHEMBL758874	Inhibitory potency against Opioid receptor mu 1 in the guinea pig ileum assay	Cavia porcellus	F	CHEMBL4354	Cavia porcellus	Mu opioid receptor	OPRM1
CHEMBL2372201	CC(=O)O.CC(C)C[C@@H]1NC(=O)[C@H](Cc2ccccc2)NC(=O)CNC(=O)[C@H](NC(=O)[C@@H](N)Cc2ccc(O)cc2)CCCNC1=O	IC50	0	475	nM	CHEMBL757367	Inhibition of [3H]naloxone binding to Opioid receptor mu 1 in rat brain homogenate	Rattus norvegicus	B	CHEMBL270	Rattus norvegicus	Mu opioid receptor	Oprm1
CHEMBL2372201	CC(=O)O.CC(C)C[C@@H]1NC(=O)[C@H](Cc2ccccc2)NC(=O)CNC(=O)[C@H](NC(=O)[C@@H](N)Cc2ccc(O)cc2)CCCNC1=O	Ke	0.000671	0.671	nM	CHEMBL754282	Sensitivity to naloxone against mu receptor in guinea pig ileum assay	Cavia porcellus	F	CHEMBL4354	Cavia porcellus	Mu opioid receptor	OPRM1
CHEMBL2372201	CC(=O)O.CC(C)C[C@@H]1NC(=O)[C@H](Cc2ccccc2)NC(=O)CNC(=O)[C@H](NC(=O)[C@@H](N)Cc2ccc(O)cc2)CCCNC1=O	Ke	0.000216	0.216	nM	CHEMBL755467	Inhibition of naloxone activity in mouse vas deferens assay for Opioid receptor delta 1	Mus musculus	F	CHEMBL3222	Mus musculus	Delta opioid receptor	Oprd1
CHEMBL2372201	CC(=O)O.CC(C)C[C@@H]1NC(=O)[C@H](Cc2ccccc2)NC(=O)CNC(=O)[C@H](NC(=O)[C@@H](N)Cc2ccc(O)cc2)CCCNC1=O	IC50	0.0566	56.6	nM	CHEMBL751063	Inhibition of [3H]-naloxone binding to mu receptor in rat brain homogenate	Rattus norvegicus	B	CHEMBL270	Rattus norvegicus	Mu opioid receptor	Oprm1
CHEMBL2372201	CC(=O)O.CC(C)C[C@@H]1NC(=O)[C@H](Cc2ccccc2)NC(=O)CNC(=O)[C@H](NC(=O)[C@@H](N)Cc2ccc(O)cc2)CCCNC1=O	Ki	0.0314	31.4	nM	CHEMBL759229	Inhibition of binding of [3H]naloxone to Opioid receptor mu 1 in the rat brain homogenate	Rattus norvegicus	B	CHEMBL270	Rattus norvegicus	Mu opioid receptor	Oprm1
CHEMBL2372201	CC(=O)O.CC(C)C[C@@H]1NC(=O)[C@H](Cc2ccccc2)NC(=O)CNC(=O)[C@H](NC(=O)[C@@H](N)Cc2ccc(O)cc2)CCCNC1=O	IC50	0	221	nM	CHEMBL755212	Inhibition of binding of [3H][D-Ala2,D-Leu5]enkephalin to Opioid receptor delta 1 in the rat brain homogenate	Rattus norvegicus	B	CHEMBL269	Rattus norvegicus	Delta opioid receptor	Oprd1
CHEMBL2372201	CC(=O)O.CC(C)C[C@@H]1NC(=O)[C@H](Cc2ccccc2)NC(=O)CNC(=O)[C@H](NC(=O)[C@@H](N)Cc2ccc(O)cc2)CCCNC1=O	Ki	0	100	nM	CHEMBL754475	Inhibition of [3H][D-Ala2,D-Leu5]enkephalin binding to Opioid receptor delta 1 in the rat brain homogenate	Rattus norvegicus	B	CHEMBL269	Rattus norvegicus	Delta opioid receptor	Oprd1
CHEMBL3143232	CC[C@H](C)[C@H](NC(=O)[C@H](Cc1ccc(O)cc1)NC(=O)[C@@H]1CCCN1C(=O)[C@H](CCCN=C(N)N)NC(=O)[C@@H](N)CCCN=C(N)N)C(=O)C[C@H](Cc1ccccc1)C(=O)O	IC50	1	1500	nM	CHEMBL754345	IC50 was measured as binding to rat cortex membranes using [3H]- NT(neurotensin) as tracer	Rattus norvegicus	B	CHEMBL3027	Rattus norvegicus	Neurotensin receptor 1	Ntsr1
CHEMBL403317	CSCC[C@H](NC(=O)[C@H](Cc1ccccc1)NC(=O)[C@H](Cc1c[nH]cn1)NC(=O)CNC(=O)[C@@H](NC(=O)[C@H](C)NC(=O)[C@H](Cc1c[nH]c2ccccc12)NC(=O)[C@H](CC(C)C)NC(=O)[C@H](CC(N)=O)NC(=O)CN)[C@@H](C)O)C(N)=O	EC50	0	120	nM	CHEMBL748695	Effective concentration required against nueromedin B receptor (NMB-R) in CHO cells by using FLIPR assay		F	CHEMBL3636	Homo sapiens	Neuromedin B receptor	NMBR
CHEMBL403317	CSCC[C@H](NC(=O)[C@H](Cc1ccccc1)NC(=O)[C@H](Cc1c[nH]cn1)NC(=O)CNC(=O)[C@@H](NC(=O)[C@H](C)NC(=O)[C@H](Cc1c[nH]c2ccccc12)NC(=O)[C@H](CC(C)C)NC(=O)[C@H](CC(N)=O)NC(=O)CN)[C@@H](C)O)C(N)=O	EC50	0	41	nM	CHEMBL680583	Effective concentration required against gastrin releasing peptide receptor (GRP-R) in CHO cells by using FLIPR assay		F	CHEMBL4959	Homo sapiens	Gastrin releasing peptide receptor	GRPR
CHEMBL403317	CSCC[C@H](NC(=O)[C@H](Cc1ccccc1)NC(=O)[C@H](Cc1c[nH]cn1)NC(=O)CNC(=O)[C@@H](NC(=O)[C@H](C)NC(=O)[C@H](Cc1c[nH]c2ccccc12)NC(=O)[C@H](CC(C)C)NC(=O)[C@H](CC(N)=O)NC(=O)CN)[C@@H](C)O)C(N)=O	EC50	4	4500	nM	CHEMBL655889	Effective concentration required against human bombesin receptor 3 (BRS-3) in CHO cells by using FLIPR assay.		F	CHEMBL4080	Homo sapiens	Bombesin receptor subtype-3	BRS3
CHEMBL2372207	CC(=O)O.CC(C)C[C@@H]1NC(=O)[C@H](Cc2ccccc2)NC(=O)CNC(=O)[C@H](NC(=O)[C@@H](N)Cc2ccc(O)cc2)CCCCNC1=O	IC50	0.0048	4.8	nM	CHEMBL758874	Inhibitory potency against Opioid receptor mu 1 in the guinea pig ileum assay	Cavia porcellus	F	CHEMBL4354	Cavia porcellus	Mu opioid receptor	OPRM1
CHEMBL2372207	CC(=O)O.CC(C)C[C@@H]1NC(=O)[C@H](Cc2ccccc2)NC(=O)CNC(=O)[C@H](NC(=O)[C@@H](N)Cc2ccc(O)cc2)CCCCNC1=O	IC50	0	141	nM	CHEMBL750391	Inhibitory potency against Opioid receptor delta 1 in mouse vas deferens assay	Mus musculus	F	CHEMBL3222	Mus musculus	Delta opioid receptor	Oprd1
CHEMBL2372207	CC(=O)O.CC(C)C[C@@H]1NC(=O)[C@H](Cc2ccccc2)NC(=O)CNC(=O)[C@H](NC(=O)[C@@H](N)Cc2ccc(O)cc2)CCCCNC1=O	Ke	0.000416	0.416	nM	CHEMBL755284	Sensitivity to naloxone against Opioid receptor mu 1 in the guinea pig ileum assay	Cavia porcellus	F	CHEMBL4354	Cavia porcellus	Mu opioid receptor	OPRM1
CHEMBL2372207	CC(=O)O.CC(C)C[C@@H]1NC(=O)[C@H](Cc2ccccc2)NC(=O)CNC(=O)[C@H](NC(=O)[C@@H](N)Cc2ccc(O)cc2)CCCCNC1=O	Ke	0.00036	0.36	nM	CHEMBL755467	Inhibition of naloxone activity in mouse vas deferens assay for Opioid receptor delta 1	Mus musculus	F	CHEMBL3222	Mus musculus	Delta opioid receptor	Oprd1
CHEMBL2372207	CC(=O)O.CC(C)C[C@@H]1NC(=O)[C@H](Cc2ccccc2)NC(=O)CNC(=O)[C@H](NC(=O)[C@@H](N)Cc2ccc(O)cc2)CCCCNC1=O	IC50	0.0224	22.4	nM	CHEMBL751062	Inhibition of binding of [3H]naloxone to Opioid receptor mu 1 in the rat brain homogenate	Rattus norvegicus	B	CHEMBL270	Rattus norvegicus	Mu opioid receptor	Oprm1
CHEMBL2372207	CC(=O)O.CC(C)C[C@@H]1NC(=O)[C@H](Cc2ccccc2)NC(=O)CNC(=O)[C@H](NC(=O)[C@@H](N)Cc2ccc(O)cc2)CCCCNC1=O	Ki	0.0124	12.4	nM	CHEMBL759229	Inhibition of binding of [3H]naloxone to Opioid receptor mu 1 in the rat brain homogenate	Rattus norvegicus	B	CHEMBL270	Rattus norvegicus	Mu opioid receptor	Oprm1
CHEMBL2372207	CC(=O)O.CC(C)C[C@@H]1NC(=O)[C@H](Cc2ccccc2)NC(=O)CNC(=O)[C@H](NC(=O)[C@@H](N)Cc2ccc(O)cc2)CCCCNC1=O	IC50	0.0322	32.2	nM	CHEMBL755212	Inhibition of binding of [3H][D-Ala2,D-Leu5]enkephalin to Opioid receptor delta 1 in the rat brain homogenate	Rattus norvegicus	B	CHEMBL269	Rattus norvegicus	Delta opioid receptor	Oprd1
CHEMBL2372207	CC(=O)O.CC(C)C[C@@H]1NC(=O)[C@H](Cc2ccccc2)NC(=O)CNC(=O)[C@H](NC(=O)[C@@H](N)Cc2ccc(O)cc2)CCCCNC1=O	Ki	0.0146	14.6	nM	CHEMBL754475	Inhibition of [3H][D-Ala2,D-Leu5]enkephalin binding to Opioid receptor delta 1 in the rat brain homogenate	Rattus norvegicus	B	CHEMBL269	Rattus norvegicus	Delta opioid receptor	Oprd1
CHEMBL413034	CNCC(=O)N[C@@H](CCCN=C(N)N)C(=O)N[C@H]1CC(=O)NCCCC[C@@H](C(=O)N[C@@H](Cc2c[nH]cn2)C(=O)N2CCC[C@H]2C(=O)N[C@H](Cc2ccccc2)C(=O)O)NC(=O)[C@H](Cc2ccc(O)cc2)NC1=O	IC50	0	12	nM	CHEMBL647884	In vitro binding affinity to the angiotensin II receptor, type 1 in rat liver		B	CHEMBL2094250	Rattus norvegicus	Angiotensin II receptor (AT-1) type-1	Agtr1b
CHEMBL413034	CNCC(=O)N[C@@H](CCCN=C(N)N)C(=O)N[C@H]1CC(=O)NCCCC[C@@H](C(=O)N[C@@H](Cc2c[nH]cn2)C(=O)N2CCC[C@H]2C(=O)N[C@H](Cc2ccccc2)C(=O)O)NC(=O)[C@H](Cc2ccc(O)cc2)NC1=O	IC50	0	12	nM	CHEMBL647884	In vitro binding affinity to the angiotensin II receptor, type 1 in rat liver		B	CHEMBL2094250	Rattus norvegicus	Angiotensin II receptor (AT-1) type-1	Agtr1
CHEMBL413034	CNCC(=O)N[C@@H](CCCN=C(N)N)C(=O)N[C@H]1CC(=O)NCCCC[C@@H](C(=O)N[C@@H](Cc2c[nH]cn2)C(=O)N2CCC[C@H]2C(=O)N[C@H](Cc2ccccc2)C(=O)O)NC(=O)[C@H](Cc2ccc(O)cc2)NC1=O	IC50	0	86	nM	CHEMBL647843	In vitro binding affinity at angiotensin II (type 2) receptor in rabbit uterus.	Oryctolagus cuniculus	B	CHEMBL4607	Homo sapiens	Angiotensin II type 2 (AT-2) receptor	AGTR2
CHEMBL132292	CC(C)C[C@H](NC(=O)[C@H](Cc1ccc(F)cc1)NC(=O)[C@H](C)N)C(=O)N[C@@H](CC1CCCCC1)C(=O)N[C@@H](CCCN=C(N)N)C(N)=O	EC50	0	140	nM	CHEMBL814872	Evaluated for the activation of human thrombin receptor measured by platelet aggregation		F	CHEMBL3974	Homo sapiens	Proteinase-activated receptor 1	F2R
CHEMBL2111200	C[C@@H](c1ccc2ccccc2c1)[C@@H]1NC(=O)[C@H](Cc2ccc(O)cc2)NC(=O)[C@H](Cc2ccccc2)NC(=O)[C@@H](N)CSSC[C@@H](C(=O)O)NC(=O)[C@H](Cc2ccccc2)NC(=O)[C@H]([C@@H](C)O)NC(=O)[C@H](CCCCN)NC1=O	IC50	1	1000	nM	CHEMBL805042	Binding affinity towards human Somatostatin receptor type 1 using 125I-[Leu8,DTrp22,Tyr25]SRIF-28 as radioligand		B	CHEMBL1917	Homo sapiens	Somatostatin receptor 1	SSTR1
CHEMBL2111200	C[C@@H](c1ccc2ccccc2c1)[C@@H]1NC(=O)[C@H](Cc2ccc(O)cc2)NC(=O)[C@H](Cc2ccccc2)NC(=O)[C@@H](N)CSSC[C@@H](C(=O)O)NC(=O)[C@H](Cc2ccccc2)NC(=O)[C@H]([C@@H](C)O)NC(=O)[C@H](CCCCN)NC1=O	IC50	0	194	nM	CHEMBL807087	Binding affinity towards human Somatostatin receptor type 2 using 125I-[Leu8,DTrp22,Tyr25]SRIF-28 as radioligand		B	CHEMBL1804	Homo sapiens	Somatostatin receptor 2	SSTR2
CHEMBL2111200	C[C@@H](c1ccc2ccccc2c1)[C@@H]1NC(=O)[C@H](Cc2ccc(O)cc2)NC(=O)[C@H](Cc2ccccc2)NC(=O)[C@@H](N)CSSC[C@@H](C(=O)O)NC(=O)[C@H](Cc2ccccc2)NC(=O)[C@H]([C@@H](C)O)NC(=O)[C@H](CCCCN)NC1=O	IC50	0	825	nM	CHEMBL807105	Binding affinity towards human Somatostatin receptor type 3 using 125I-[Leu8,DTrp22,Tyr25]SRIF-28 as radioligand		B	CHEMBL2028	Homo sapiens	Somatostatin receptor 3	SSTR3
CHEMBL2111200	C[C@@H](c1ccc2ccccc2c1)[C@@H]1NC(=O)[C@H](Cc2ccc(O)cc2)NC(=O)[C@H](Cc2ccccc2)NC(=O)[C@@H](N)CSSC[C@@H](C(=O)O)NC(=O)[C@H](Cc2ccccc2)NC(=O)[C@H]([C@@H](C)O)NC(=O)[C@H](CCCCN)NC1=O	IC50	0.0028	2.8	nM	CHEMBL807047	Binding affinity towards human Somatostatin receptor type 4 using 125I-[Leu8,DTrp22,Tyr25]SRIF-28 as radioligand		B	CHEMBL1853	Homo sapiens	Somatostatin receptor 4	SSTR4
CHEMBL2111200	C[C@@H](c1ccc2ccccc2c1)[C@@H]1NC(=O)[C@H](Cc2ccc(O)cc2)NC(=O)[C@H](Cc2ccccc2)NC(=O)[C@@H](N)CSSC[C@@H](C(=O)O)NC(=O)[C@H](Cc2ccccc2)NC(=O)[C@H]([C@@H](C)O)NC(=O)[C@H](CCCCN)NC1=O	IC50	0	360	nM	CHEMBL807065	Binding affinity towards human Somatostatin receptor type 5 using 125I-[Leu8,DTrp22,Tyr25]SRIF-28 as radioligand		B	CHEMBL1792	Homo sapiens	Somatostatin receptor 5	SSTR5
CHEMBL1790198	CC[C@@H](C)[C@@H]1NC(=O)[C@@H](Cc2ccc(O)cc2)NC(=O)[C@H](N)C(C)(C)SSC[C@@H](C(=O)N2CCC[C@@H]2C(=O)N[C@@H](CCCCN)C(=O)NCC(N)=O)NC(=O)[C@H](CC(N)=O)NC(=O)[C@@H](CCC(N)=O)NC1=O	Kd	0.0166	16.6	nM	CHEMBL762755	In vitro Oxytocin receptor antagonistic activity against rat uterine strips		F	CHEMBL3996	Rattus norvegicus	Oxytocin receptor	Oxtr
CHEMBL353715	CSCC[C@H](NC(=O)[C@H](Cc1ccc2ccccc2c1)NC(=O)[C@@H](NC(=O)[C@@H](N)CS)C(C)C)C(=O)O	IC50	0	12	nM	CHEMBL681645	In vitro inhibitory concentration evaluated against P21ras Farnesyl transferase		B	CHEMBL2095197	Rattus norvegicus	Protein farnesyltransferase	Fnta
CHEMBL353715	CSCC[C@H](NC(=O)[C@H](Cc1ccc2ccccc2c1)NC(=O)[C@@H](NC(=O)[C@@H](N)CS)C(C)C)C(=O)O	IC50	0	12	nM	CHEMBL681645	In vitro inhibitory concentration evaluated against P21ras Farnesyl transferase		B	CHEMBL2095197	Rattus norvegicus	Protein farnesyltransferase	Fntb
CHEMBL938	CNCC(=O)N[C@@H](CCCNC(=N)N)C(=O)N[C@H](C(=O)N[C@@H](Cc1ccc(O)cc1)C(=O)N[C@H](C(=O)N[C@@H](Cc1cnc[nH]1)C(=O)N1CCC[C@H]1C(=O)N[C@@H](C)C(=O)O)C(C)C)C(C)C	IC50	0.00169	1.69	nM	CHEMBL647884	In vitro binding affinity to the angiotensin II receptor, type 1 in rat liver		B	CHEMBL2094250	Rattus norvegicus	Angiotensin II receptor (AT-1) type-1	Agtr1b
CHEMBL938	CNCC(=O)N[C@@H](CCCNC(=N)N)C(=O)N[C@H](C(=O)N[C@@H](Cc1ccc(O)cc1)C(=O)N[C@H](C(=O)N[C@@H](Cc1cnc[nH]1)C(=O)N1CCC[C@H]1C(=O)N[C@@H](C)C(=O)O)C(C)C)C(C)C	IC50	0.00169	1.69	nM	CHEMBL647884	In vitro binding affinity to the angiotensin II receptor, type 1 in rat liver		B	CHEMBL2094250	Rattus norvegicus	Angiotensin II receptor (AT-1) type-1	Agtr1
CHEMBL938	CNCC(=O)N[C@@H](CCCNC(=N)N)C(=O)N[C@H](C(=O)N[C@@H](Cc1ccc(O)cc1)C(=O)N[C@H](C(=O)N[C@@H](Cc1cnc[nH]1)C(=O)N1CCC[C@H]1C(=O)N[C@@H](C)C(=O)O)C(C)C)C(C)C	IC50	0.00132	1.32	nM	CHEMBL647843	In vitro binding affinity at angiotensin II (type 2) receptor in rabbit uterus.	Oryctolagus cuniculus	B	CHEMBL4607	Homo sapiens	Angiotensin II type 2 (AT-2) receptor	AGTR2
CHEMBL415138	CC(=O)N[C@@H](CO)C(=O)N[C@@H](Cc1ccccc1)C(=O)N[C@@H](CC(C)C)C(=O)N[C@@H](CC(C)C)C(=O)N[C@@H](CCCN=C(N)N)C(=O)N[C@@H](CC(N)=O)C(=O)N1CCC[C@H]1C(=O)N[C@@H](CC(N)=O)C(=O)N[C@@H](CC(=O)O)C(N)=O	EC50	800	800000	nM	CHEMBL814872	Evaluated for the activation of human thrombin receptor measured by platelet aggregation		F	CHEMBL3974	Homo sapiens	Proteinase-activated receptor 1	F2R
CHEMBL33473	CC(C)C[C@H](NC(=O)[C@H](Cc1ccccc1)NC(=O)[C@@H](N)CO)C(=O)N[C@@H](CC(C)C)C(=O)N[C@@H](CCCN=C(N)N)C(=O)N[C@@H](CC(N)=O)C(N)=O	EC50	0	200	nM	CHEMBL814872	Evaluated for the activation of human thrombin receptor measured by platelet aggregation		F	CHEMBL3974	Homo sapiens	Proteinase-activated receptor 1	F2R
CHEMBL132128	CC(C)C[C@H](NC(=O)[C@H](CC(C)C)NC(=O)[C@@H](NC(=O)[C@H](C)N)c1ccccc1)C(=O)N[C@@H](CCCN=C(N)N)C(N)=O	EC50	800	800000	nM	CHEMBL814872	Evaluated for the activation of human thrombin receptor measured by platelet aggregation		F	CHEMBL3974	Homo sapiens	Proteinase-activated receptor 1	F2R
CHEMBL133449	CC(C)C[C@H](NC(=O)[C@H](CC(C)C)NC(=O)[C@H](Cc1ccc(Cl)cc1)NC(=O)[C@H](C)N)C(=O)N[C@@H](CCCN=C(N)N)C(N)=O	EC50	0	700	nM	CHEMBL814872	Evaluated for the activation of human thrombin receptor measured by platelet aggregation		F	CHEMBL3974	Homo sapiens	Proteinase-activated receptor 1	F2R
CHEMBL2371108	C[C@@H](c1ccc2ccccc2c1)[C@@H]1NC(=O)[C@H](Cc2ccc(O)cc2)NC(=O)[C@H](Cc2ccccc2)NC(=O)[C@H](N)CSSC[C@@H](C(=O)O)NC(=O)[C@H](Cc2ccccc2)NC(=O)[C@H]([C@@H](C)O)NC(=O)[C@H](CCCCN)NC1=O	IC50	10	10000	nM	CHEMBL805042	Binding affinity towards human Somatostatin receptor type 1 using 125I-[Leu8,DTrp22,Tyr25]SRIF-28 as radioligand		B	CHEMBL1917	Homo sapiens	Somatostatin receptor 1	SSTR1
CHEMBL2371108	C[C@@H](c1ccc2ccccc2c1)[C@@H]1NC(=O)[C@H](Cc2ccc(O)cc2)NC(=O)[C@H](Cc2ccccc2)NC(=O)[C@H](N)CSSC[C@@H](C(=O)O)NC(=O)[C@H](Cc2ccccc2)NC(=O)[C@H]([C@@H](C)O)NC(=O)[C@H](CCCCN)NC1=O	IC50	0	339	nM	CHEMBL807087	Binding affinity towards human Somatostatin receptor type 2 using 125I-[Leu8,DTrp22,Tyr25]SRIF-28 as radioligand		B	CHEMBL1804	Homo sapiens	Somatostatin receptor 2	SSTR2
CHEMBL2371108	C[C@@H](c1ccc2ccccc2c1)[C@@H]1NC(=O)[C@H](Cc2ccc(O)cc2)NC(=O)[C@H](Cc2ccccc2)NC(=O)[C@H](N)CSSC[C@@H](C(=O)O)NC(=O)[C@H](Cc2ccccc2)NC(=O)[C@H]([C@@H](C)O)NC(=O)[C@H](CCCCN)NC1=O	IC50	0	664	nM	CHEMBL807105	Binding affinity towards human Somatostatin receptor type 3 using 125I-[Leu8,DTrp22,Tyr25]SRIF-28 as radioligand		B	CHEMBL2028	Homo sapiens	Somatostatin receptor 3	SSTR3
CHEMBL2371108	C[C@@H](c1ccc2ccccc2c1)[C@@H]1NC(=O)[C@H](Cc2ccc(O)cc2)NC(=O)[C@H](Cc2ccccc2)NC(=O)[C@H](N)CSSC[C@@H](C(=O)O)NC(=O)[C@H](Cc2ccccc2)NC(=O)[C@H]([C@@H](C)O)NC(=O)[C@H](CCCCN)NC1=O	IC50	0.0035	3.5	nM	CHEMBL807047	Binding affinity towards human Somatostatin receptor type 4 using 125I-[Leu8,DTrp22,Tyr25]SRIF-28 as radioligand		B	CHEMBL1853	Homo sapiens	Somatostatin receptor 4	SSTR4
CHEMBL2371108	C[C@@H](c1ccc2ccccc2c1)[C@@H]1NC(=O)[C@H](Cc2ccc(O)cc2)NC(=O)[C@H](Cc2ccccc2)NC(=O)[C@H](N)CSSC[C@@H](C(=O)O)NC(=O)[C@H](Cc2ccccc2)NC(=O)[C@H]([C@@H](C)O)NC(=O)[C@H](CCCCN)NC1=O	IC50	0	668	nM	CHEMBL807065	Binding affinity towards human Somatostatin receptor type 5 using 125I-[Leu8,DTrp22,Tyr25]SRIF-28 as radioligand		B	CHEMBL1792	Homo sapiens	Somatostatin receptor 5	SSTR5
CHEMBL1121	CSCC[C@H](NC(=O)[C@H](Cc1ccc(OS(=O)(=O)O)cc1)NC(=O)[C@@H](N)CC(=O)O)C(=O)NCC(=O)N[C@@H](Cc1c[nH]c2ccccc12)C(=O)N[C@@H](CCSC)C(=O)N[C@@H](CC(=O)O)C(=O)N[C@@H](Cc1ccccc1)C(N)=O	Ki	0.00064	0.64	nM	CHEMBL663082	Inhibition of [3H]pCCK-8 binding to Guinea pig cortex membrane Cholecystokinin type B receptor	Cavia porcellus	B	CHEMBL298	Homo sapiens	Cholecystokinin B receptor	CCKBR
CHEMBL1121	CSCC[C@H](NC(=O)[C@H](Cc1ccc(OS(=O)(=O)O)cc1)NC(=O)[C@@H](N)CC(=O)O)C(=O)NCC(=O)N[C@@H](Cc1c[nH]c2ccccc12)C(=O)N[C@@H](CCSC)C(=O)N[C@@H](CC(=O)O)C(=O)N[C@@H](Cc1ccccc1)C(N)=O	Ki	0.00028	0.28	nM	CHEMBL661967	Inhibition of [3H]pCCK-8 binding to Cholecystokinin type A receptor of Guinea pig pancreatic membranes	Cavia porcellus	B	CHEMBL3501	Cavia porcellus	Cholecystokinin A receptor	CCKAR
CHEMBL1121	CSCC[C@H](NC(=O)[C@H](Cc1ccc(OS(=O)(=O)O)cc1)NC(=O)[C@@H](N)CC(=O)O)C(=O)NCC(=O)N[C@@H](Cc1c[nH]c2ccccc12)C(=O)N[C@@H](CCSC)C(=O)N[C@@H](CC(=O)O)C(=O)N[C@@H](Cc1ccccc1)C(N)=O	Ki	0.0006	0.6	nM	CHEMBL656925	Affinity to inhibit [3H]pCCK-8 specific binding on rat brain Cholecystokinin type B receptor expressed in CHO cells		B	CHEMBL3508	Rattus norvegicus	Cholecystokinin B receptor	Cckbr
CHEMBL1121	CSCC[C@H](NC(=O)[C@H](Cc1ccc(OS(=O)(=O)O)cc1)NC(=O)[C@@H](N)CC(=O)O)C(=O)NCC(=O)N[C@@H](Cc1c[nH]c2ccccc12)C(=O)N[C@@H](CCSC)C(=O)N[C@@H](CC(=O)O)C(=O)N[C@@H](Cc1ccccc1)C(N)=O	EC50	0.00063	0.63	nM	CHEMBL662105	Effective concentration for the stimulation of Inositol Phosphate accumulation in CHO cells expressing wild-type Cholecystokinin type B receptor		F	CHEMBL3508	Rattus norvegicus	Cholecystokinin B receptor	Cckbr
CHEMBL217379	CC[C@H](C)[C@H](NC(=O)[C@H](CCCN=C(N)N)NC(=O)[C@H](CCCN=C(N)N)NC(=O)[C@H](CC(C)C)NC(=O)[C@H](Cc1ccccc1)NC(=O)CNC(=O)CNC(=O)[C@@H](N)Cc1ccc(O)cc1)C(=O)O	Ki	0.0046	4.6	nM	CHEMBL751030	In vitro binding affinity towards human Opioid receptor kappa 1 on CHO cell membranes using [3H]diprenorphine displacement.		B	CHEMBL237	Homo sapiens	Kappa opioid receptor	OPRK1
CHEMBL217379	CC[C@H](C)[C@H](NC(=O)[C@H](CCCN=C(N)N)NC(=O)[C@H](CCCN=C(N)N)NC(=O)[C@H](CC(C)C)NC(=O)[C@H](Cc1ccccc1)NC(=O)CNC(=O)CNC(=O)[C@@H](N)Cc1ccc(O)cc1)C(=O)O	Ki	0.0354	35.4	nM	CHEMBL754712	In vitro binding affinity to human Opioid receptor mu 1 on CHO cell membranes using [3H]diprenorphine displacement.		B	CHEMBL233	Homo sapiens	Mu opioid receptor	OPRM1
CHEMBL217379	CC[C@H](C)[C@H](NC(=O)[C@H](CCCN=C(N)N)NC(=O)[C@H](CCCN=C(N)N)NC(=O)[C@H](CC(C)C)NC(=O)[C@H](Cc1ccccc1)NC(=O)CNC(=O)CNC(=O)[C@@H](N)Cc1ccc(O)cc1)C(=O)O	Ki	0.0085	8.5	nM	CHEMBL758863	In vitro binding affinity to human Opioid receptor delta 1 on CHO cell membranes using [3H]diprenorphine displacement.		B	CHEMBL236	Homo sapiens	Delta opioid receptor	OPRD1
CHEMBL2369408	CC(C)C[C@H](NC(=O)[C@H](Cc1ccccc1)NC(=O)[C@@H]1CCCN1C(=O)CNC(=O)[C@@H](N)Cc1ccc(O)cc1)C(=O)N[C@@H](CCCN=C(N)N)C(=O)N[C@@H](CCCN=C(N)N)C(=O)N[C@@H](CCCN=C(N)N)C(=O)N[C@@H](CCCN=C(N)N)C(=O)N1CCC[C@@H]1C(=O)N[C@@H](CCCCN)C(N)=O	Ki	0.00044	0.44	nM	CHEMBL751030	In vitro binding affinity towards human Opioid receptor kappa 1 on CHO cell membranes using [3H]diprenorphine displacement.		B	CHEMBL237	Homo sapiens	Kappa opioid receptor	OPRK1
CHEMBL2369408	CC(C)C[C@H](NC(=O)[C@H](Cc1ccccc1)NC(=O)[C@@H]1CCCN1C(=O)CNC(=O)[C@@H](N)Cc1ccc(O)cc1)C(=O)N[C@@H](CCCN=C(N)N)C(=O)N[C@@H](CCCN=C(N)N)C(=O)N[C@@H](CCCN=C(N)N)C(=O)N[C@@H](CCCN=C(N)N)C(=O)N1CCC[C@@H]1C(=O)N[C@@H](CCCCN)C(N)=O	Ki	2	2750	nM	CHEMBL754712	In vitro binding affinity to human Opioid receptor mu 1 on CHO cell membranes using [3H]diprenorphine displacement.		B	CHEMBL233	Homo sapiens	Mu opioid receptor	OPRM1
CHEMBL2369408	CC(C)C[C@H](NC(=O)[C@H](Cc1ccccc1)NC(=O)[C@@H]1CCCN1C(=O)CNC(=O)[C@@H](N)Cc1ccc(O)cc1)C(=O)N[C@@H](CCCN=C(N)N)C(=O)N[C@@H](CCCN=C(N)N)C(=O)N[C@@H](CCCN=C(N)N)C(=O)N[C@@H](CCCN=C(N)N)C(=O)N1CCC[C@@H]1C(=O)N[C@@H](CCCCN)C(N)=O	Ki	6	6760	nM	CHEMBL758863	In vitro binding affinity to human Opioid receptor delta 1 on CHO cell membranes using [3H]diprenorphine displacement.		B	CHEMBL236	Homo sapiens	Delta opioid receptor	OPRD1
CHEMBL2369408	CC(C)C[C@H](NC(=O)[C@H](Cc1ccccc1)NC(=O)[C@@H]1CCCN1C(=O)CNC(=O)[C@@H](N)Cc1ccc(O)cc1)C(=O)N[C@@H](CCCN=C(N)N)C(=O)N[C@@H](CCCN=C(N)N)C(=O)N[C@@H](CCCN=C(N)N)C(=O)N[C@@H](CCCN=C(N)N)C(=O)N1CCC[C@@H]1C(=O)N[C@@H](CCCCN)C(N)=O	IC50	0	340	nM	CHEMBL750345	Antagonistic activity in the Opioid receptor kappa 1-mediated [35S]GTP-gamma-S, binding assay against 50 nM U-50,488		F	CHEMBL237	Homo sapiens	Kappa opioid receptor	OPRK1
CHEMBL2369408	CC(C)C[C@H](NC(=O)[C@H](Cc1ccccc1)NC(=O)[C@@H]1CCCN1C(=O)CNC(=O)[C@@H](N)Cc1ccc(O)cc1)C(=O)N[C@@H](CCCN=C(N)N)C(=O)N[C@@H](CCCN=C(N)N)C(=O)N[C@@H](CCCN=C(N)N)C(=O)N[C@@H](CCCN=C(N)N)C(=O)N1CCC[C@@H]1C(=O)N[C@@H](CCCCN)C(N)=O	Ke	0	280	nM	CHEMBL755157	Antagonistic activity towards Opioid receptors in the guinea pig ileum	Cavia porcellus	F	CHEMBL4354	Cavia porcellus	Mu opioid receptor	OPRM1
CHEMBL2369407	CC(C)C[C@H](NC(=O)[C@H](Cc1ccccc1)NC(=O)[C@@H]1CCCN1C(=O)CNC(=O)[C@@H](N)Cc1ccc(O)cc1)C(N)=O	Ki	10	10000	nM	CHEMBL751030	In vitro binding affinity towards human Opioid receptor kappa 1 on CHO cell membranes using [3H]diprenorphine displacement.		B	CHEMBL237	Homo sapiens	Kappa opioid receptor	OPRK1
CHEMBL2369407	CC(C)C[C@H](NC(=O)[C@H](Cc1ccccc1)NC(=O)[C@@H]1CCCN1C(=O)CNC(=O)[C@@H](N)Cc1ccc(O)cc1)C(N)=O	Ki	15	15500	nM	CHEMBL754712	In vitro binding affinity to human Opioid receptor mu 1 on CHO cell membranes using [3H]diprenorphine displacement.		B	CHEMBL233	Homo sapiens	Mu opioid receptor	OPRM1
CHEMBL2369407	CC(C)C[C@H](NC(=O)[C@H](Cc1ccccc1)NC(=O)[C@@H]1CCCN1C(=O)CNC(=O)[C@@H](N)Cc1ccc(O)cc1)C(N)=O	Ki	18	18600	nM	CHEMBL758863	In vitro binding affinity to human Opioid receptor delta 1 on CHO cell membranes using [3H]diprenorphine displacement.		B	CHEMBL236	Homo sapiens	Delta opioid receptor	OPRD1
CHEMBL217423	C[C@@H](NC(=O)[C@H](Cc1c[nH]c2ccccc12)NC(=O)[C@H](COCc1ccccc1)NC(=O)[C@H](Cc1ccc(OCc2ccccc2)cc1)NC(=O)[C@H](Cc1c[nH]cn1)NC(=O)OCc1ccccc1)C(N)=O	IC50	0	76	nM	CHEMBL680526	In vitro inhibition of rat farnesyltransferase.		B	CHEMBL2095197	Rattus norvegicus	Protein farnesyltransferase	Fnta
CHEMBL217423	C[C@@H](NC(=O)[C@H](Cc1c[nH]c2ccccc12)NC(=O)[C@H](COCc1ccccc1)NC(=O)[C@H](Cc1ccc(OCc2ccccc2)cc1)NC(=O)[C@H](Cc1c[nH]cn1)NC(=O)OCc1ccccc1)C(N)=O	IC50	0	76	nM	CHEMBL680526	In vitro inhibition of rat farnesyltransferase.		B	CHEMBL2095197	Rattus norvegicus	Protein farnesyltransferase	Fntb
CHEMBL373742	N=C(N)NCCC[C@H](NC(=O)[C@@H]1CCCN1C(=O)[C@@H]1CSSC[C@H](N)C(=O)N[C@@H](Cc2ccc(O)cc2)C(=O)N[C@@H](Cc2ccccc2)C(=O)N[C@@H](CCC(N)=O)C(=O)N[C@@H](CC(N)=O)C(=O)N1)C(=O)NCC(N)=O	IC50	0	10	nM	CHEMBL812861	Tested for the TYR(Me)2 arginine-vasopressin as radioligand at 0.3 nM in A7r5 cells		B	CHEMBL2095221	Rattus norvegicus	Vasopressin V1 receptor	Avpr1b
CHEMBL373742	N=C(N)NCCC[C@H](NC(=O)[C@@H]1CCCN1C(=O)[C@@H]1CSSC[C@H](N)C(=O)N[C@@H](Cc2ccc(O)cc2)C(=O)N[C@@H](Cc2ccccc2)C(=O)N[C@@H](CCC(N)=O)C(=O)N[C@@H](CC(N)=O)C(=O)N1)C(=O)NCC(N)=O	IC50	0	10	nM	CHEMBL812861	Tested for the TYR(Me)2 arginine-vasopressin as radioligand at 0.3 nM in A7r5 cells		B	CHEMBL2095221	Rattus norvegicus	Vasopressin V1 receptor	Avpr1a
CHEMBL373742	N=C(N)NCCC[C@H](NC(=O)[C@@H]1CCCN1C(=O)[C@@H]1CSSC[C@H](N)C(=O)N[C@@H](Cc2ccc(O)cc2)C(=O)N[C@@H](Cc2ccccc2)C(=O)N[C@@H](CCC(N)=O)C(=O)N[C@@H](CC(N)=O)C(=O)N1)C(=O)NCC(N)=O	IC50	0.0033	3.3	nM	CHEMBL817086	Tested for the inhibition to V2 subtype receptor using [3H]- (VS2) as radioligand at 3 nM and arginine-vasopressin at 2 uM in LLCPKI cells		B	CHEMBL3944	Sus scrofa	Vasopressin V2 receptor	AVPR2
CHEMBL32202	CSCC[C@H](NC(=O)[C@@H](N)Cc1ccc(O)cc1)C(=O)N[C@@H](Cc1ccccc1)C(=O)N[C@@H](Cc1c[nH]cn1)C(=O)N[C@@H](CC(C)C)C(=O)N[C@@H](CCSC)C(=O)N[C@@H](CC(=O)O)C(N)=O	IC50	0.00047	0.47	nM	CHEMBL754932	Inhibition of [3H][p-Cl-Phe-]DPDE binding to rat brain homogenate delta-opioid receptor	Rattus norvegicus	B	CHEMBL269	Rattus norvegicus	Delta opioid receptor	Oprd1
CHEMBL32202	CSCC[C@H](NC(=O)[C@@H](N)Cc1ccc(O)cc1)C(=O)N[C@@H](Cc1ccccc1)C(=O)N[C@@H](Cc1c[nH]cn1)C(=O)N[C@@H](CC(C)C)C(=O)N[C@@H](CCSC)C(=O)N[C@@H](CC(=O)O)C(N)=O	IC50	1	1900	nM	CHEMBL747872	Inhibition of [3H]CTOP binding to rat brain homogenate mu-opioid receptor	Rattus norvegicus	B	CHEMBL270	Rattus norvegicus	Mu opioid receptor	Oprm1
CHEMBL32202	CSCC[C@H](NC(=O)[C@@H](N)Cc1ccc(O)cc1)C(=O)N[C@@H](Cc1ccccc1)C(=O)N[C@@H](Cc1c[nH]cn1)C(=O)N[C@@H](CC(C)C)C(=O)N[C@@H](CCSC)C(=O)N[C@@H](CC(=O)O)C(N)=O	IC50	0.00028	0.28	nM	CHEMBL754252	In vitro inhibition of electrically induced smooth muscle contractions of mouse vas deferens	Mus musculus	F	CHEMBL3222	Mus musculus	Delta opioid receptor	Oprd1
CHEMBL32202	CSCC[C@H](NC(=O)[C@@H](N)Cc1ccc(O)cc1)C(=O)N[C@@H](Cc1ccccc1)C(=O)N[C@@H](Cc1c[nH]cn1)C(=O)N[C@@H](CC(C)C)C(=O)N[C@@H](CCSC)C(=O)N[C@@H](CC(=O)O)C(N)=O	IC50	3	3400	nM	CHEMBL745616	In vitro inhibition of electrically evoked contractions in guinea pig ileum longitudinal muscle myenteric plexus	Cavia porcellus	F	CHEMBL4354	Cavia porcellus	Mu opioid receptor	OPRM1
CHEMBL413729	CC[C@H](C)[C@H](NC(=O)[C@H](CCCN=C(N)N)NC(=O)[C@H](CCCN=C(N)N)NC(=O)[C@H](CC(C)C)NC(=O)[C@H](Cc1ccccc1)NC(=O)[C@@H]1CCCN1C(=O)CNC(=O)[C@@H](N)Cc1ccc(O)cc1)C(=O)N[C@@H](CCCN=C(N)N)C(=O)N1CCC[C@@H]1C(=O)N[C@@H](CCCCN)C(N)=O	Ki	0.0024	2.4	nM	CHEMBL751030	In vitro binding affinity towards human Opioid receptor kappa 1 on CHO cell membranes using [3H]diprenorphine displacement.		B	CHEMBL237	Homo sapiens	Kappa opioid receptor	OPRK1
CHEMBL413729	CC[C@H](C)[C@H](NC(=O)[C@H](CCCN=C(N)N)NC(=O)[C@H](CCCN=C(N)N)NC(=O)[C@H](CC(C)C)NC(=O)[C@H](Cc1ccccc1)NC(=O)[C@@H]1CCCN1C(=O)CNC(=O)[C@@H](N)Cc1ccc(O)cc1)C(=O)N[C@@H](CCCN=C(N)N)C(=O)N1CCC[C@@H]1C(=O)N[C@@H](CCCCN)C(N)=O	Ki	5	5250	nM	CHEMBL754712	In vitro binding affinity to human Opioid receptor mu 1 on CHO cell membranes using [3H]diprenorphine displacement.		B	CHEMBL233	Homo sapiens	Mu opioid receptor	OPRM1
CHEMBL413729	CC[C@H](C)[C@H](NC(=O)[C@H](CCCN=C(N)N)NC(=O)[C@H](CCCN=C(N)N)NC(=O)[C@H](CC(C)C)NC(=O)[C@H](Cc1ccccc1)NC(=O)[C@@H]1CCCN1C(=O)CNC(=O)[C@@H](N)Cc1ccc(O)cc1)C(=O)N[C@@H](CCCN=C(N)N)C(=O)N1CCC[C@@H]1C(=O)N[C@@H](CCCCN)C(N)=O	Ki	8	8900	nM	CHEMBL758863	In vitro binding affinity to human Opioid receptor delta 1 on CHO cell membranes using [3H]diprenorphine displacement.		B	CHEMBL236	Homo sapiens	Delta opioid receptor	OPRD1
CHEMBL413729	CC[C@H](C)[C@H](NC(=O)[C@H](CCCN=C(N)N)NC(=O)[C@H](CCCN=C(N)N)NC(=O)[C@H](CC(C)C)NC(=O)[C@H](Cc1ccccc1)NC(=O)[C@@H]1CCCN1C(=O)CNC(=O)[C@@H](N)Cc1ccc(O)cc1)C(=O)N[C@@H](CCCN=C(N)N)C(=O)N1CCC[C@@H]1C(=O)N[C@@H](CCCCN)C(N)=O	IC50	0	440	nM	CHEMBL750346	Antagonistic activity in theOpioid receptor kappa 1 -mediated [35S]GTP-gamma-S, binding assay against 50 nM U-50,488		F	CHEMBL237	Homo sapiens	Kappa opioid receptor	OPRK1
CHEMBL413729	CC[C@H](C)[C@H](NC(=O)[C@H](CCCN=C(N)N)NC(=O)[C@H](CCCN=C(N)N)NC(=O)[C@H](CC(C)C)NC(=O)[C@H](Cc1ccccc1)NC(=O)[C@@H]1CCCN1C(=O)CNC(=O)[C@@H](N)Cc1ccc(O)cc1)C(=O)N[C@@H](CCCN=C(N)N)C(=O)N1CCC[C@@H]1C(=O)N[C@@H](CCCCN)C(N)=O	Ke	0	494	nM	CHEMBL755157	Antagonistic activity towards Opioid receptors in the guinea pig ileum	Cavia porcellus	F	CHEMBL4354	Cavia porcellus	Mu opioid receptor	OPRM1
CHEMBL405190	CC[C@H](C)[C@H](NC(=O)[C@H](CCCN=C(N)N)NC(=O)[C@H](CCCN=C(N)N)NC(=O)[C@H](CC(C)C)NC(=O)[C@H](Cc1ccccc1)NC(=O)[C@@H](C)NC(=O)CNC(=O)[C@@H](N)Cc1ccc(O)cc1)C(=O)N[C@@H](CCCN=C(N)N)C(=O)N1CCC[C@@H]1C(=O)N[C@@H](CCCCN)C(N)=O	IC50	0.00238	2.38	nM	CHEMBL755156	Agonistic activity towards Opioid receptors in the guinea pig ileum	Cavia porcellus	F	CHEMBL4354	Cavia porcellus	Mu opioid receptor	OPRM1
CHEMBL284621	CC(C)[C@@H](NC(=O)[C@H]1NC(=O)[C@@H](CC(=O)O)NC(=O)[C@H](Cc2ccccc2)NC(=O)[C@@H](NC(=O)[C@@H](N)Cc2ccc(O)cc2)C(C)(C)SSC1(C)C)C(=O)NCC(N)=O	IC50	0	210	nM	CHEMBL754932	Inhibition of [3H][p-Cl-Phe-]DPDE binding to rat brain homogenate delta-opioid receptor	Rattus norvegicus	B	CHEMBL269	Rattus norvegicus	Delta opioid receptor	Oprd1
CHEMBL284621	CC(C)[C@@H](NC(=O)[C@H]1NC(=O)[C@@H](CC(=O)O)NC(=O)[C@H](Cc2ccccc2)NC(=O)[C@@H](NC(=O)[C@@H](N)Cc2ccc(O)cc2)C(C)(C)SSC1(C)C)C(=O)NCC(N)=O	IC50	1	1200	nM	CHEMBL747872	Inhibition of [3H]CTOP binding to rat brain homogenate mu-opioid receptor	Rattus norvegicus	B	CHEMBL270	Rattus norvegicus	Mu opioid receptor	Oprm1
CHEMBL284621	CC(C)[C@@H](NC(=O)[C@H]1NC(=O)[C@@H](CC(=O)O)NC(=O)[C@H](Cc2ccccc2)NC(=O)[C@@H](NC(=O)[C@@H](N)Cc2ccc(O)cc2)C(C)(C)SSC1(C)C)C(=O)NCC(N)=O	IC50	0	920	nM	CHEMBL754252	In vitro inhibition of electrically induced smooth muscle contractions of mouse vas deferens	Mus musculus	F	CHEMBL3222	Mus musculus	Delta opioid receptor	Oprd1
CHEMBL284621	CC(C)[C@@H](NC(=O)[C@H]1NC(=O)[C@@H](CC(=O)O)NC(=O)[C@H](Cc2ccccc2)NC(=O)[C@@H](NC(=O)[C@@H](N)Cc2ccc(O)cc2)C(C)(C)SSC1(C)C)C(=O)NCC(N)=O	IC50	5	5500	nM	CHEMBL745616	In vitro inhibition of electrically evoked contractions in guinea pig ileum longitudinal muscle myenteric plexus	Cavia porcellus	F	CHEMBL4354	Cavia porcellus	Mu opioid receptor	OPRM1
CHEMBL342208	CC[C@H](C)[C@H](NC(=O)[C@H](CCOC)NC(=O)[C@@H](NC(=O)[C@H](CCCN=C(N)N)NC(=O)CNC)C(C)C)C(=O)N[C@@H](Cc1c[nH]cn1)C(=O)N1CCC[C@H]1C(=O)N[C@@H](Cc1ccccc1)C(=O)O	Kd	1	1000	nM	CHEMBL649533	Antagonist activity against Angiotensin II receptor type 1 as pA2	Rattus norvegicus	F	CHEMBL2094250	Rattus norvegicus	Angiotensin II receptor (AT-1) type-1	Agtr1b
CHEMBL342208	CC[C@H](C)[C@H](NC(=O)[C@H](CCOC)NC(=O)[C@@H](NC(=O)[C@H](CCCN=C(N)N)NC(=O)CNC)C(C)C)C(=O)N[C@@H](Cc1c[nH]cn1)C(=O)N1CCC[C@H]1C(=O)N[C@@H](Cc1ccccc1)C(=O)O	Kd	1	1000	nM	CHEMBL649533	Antagonist activity against Angiotensin II receptor type 1 as pA2	Rattus norvegicus	F	CHEMBL2094250	Rattus norvegicus	Angiotensin II receptor (AT-1) type-1	Agtr1
CHEMBL269024	CC(C)C[C@H](NC(=O)[C@H](CC(C)C)NC(=O)[C@H](Cc1c[nH]cn1)NC(=O)CNC(=O)[C@@H](NC(=O)[C@H](C)NC(=O)[C@H](Cc1c[nH]c2ccccc12)NC(=O)[C@H](CCC(N)=O)NC(=O)[C@@H](N)Cc1ccccc1)C(C)C)C(N)=O	Ki	0.0032	3.2	nM	CHEMBL655732	In vitro binding affinity against bombesin / GRP receptors on rat pancreatic acini.		B	CHEMBL4280	Rattus norvegicus	Gastrin releasing peptide receptor	Grpr
CHEMBL2369394	CC(C)C[C@H](NC(=O)[C@H](Cc1ccccc1)NC(=O)[C@@H]1CCCN1C(=O)CNC(=O)[C@@H](N)Cc1ccc(O)cc1)C(=O)N[C@@H](CCCN=C(N)N)C(N)=O	Ki	5	5600	nM	CHEMBL751030	In vitro binding affinity towards human Opioid receptor kappa 1 on CHO cell membranes using [3H]diprenorphine displacement.		B	CHEMBL237	Homo sapiens	Kappa opioid receptor	OPRK1
CHEMBL2369394	CC(C)C[C@H](NC(=O)[C@H](Cc1ccccc1)NC(=O)[C@@H]1CCCN1C(=O)CNC(=O)[C@@H](N)Cc1ccc(O)cc1)C(=O)N[C@@H](CCCN=C(N)N)C(N)=O	Ki	19	19500	nM	CHEMBL754712	In vitro binding affinity to human Opioid receptor mu 1 on CHO cell membranes using [3H]diprenorphine displacement.		B	CHEMBL233	Homo sapiens	Mu opioid receptor	OPRM1
CHEMBL2369394	CC(C)C[C@H](NC(=O)[C@H](Cc1ccccc1)NC(=O)[C@@H]1CCCN1C(=O)CNC(=O)[C@@H](N)Cc1ccc(O)cc1)C(=O)N[C@@H](CCCN=C(N)N)C(N)=O	Ki	12	12600	nM	CHEMBL758863	In vitro binding affinity to human Opioid receptor delta 1 on CHO cell membranes using [3H]diprenorphine displacement.		B	CHEMBL236	Homo sapiens	Delta opioid receptor	OPRD1
CHEMBL413950	C[C@@H](O)[C@H](NC(=O)[C@@H]1NC(=O)[C@@H]([C@@H](C)O)NC(=O)[C@H](CCCN=C(N)N)NC(=O)[C@@H](Cc2c[nH]c3ccccc23)NC(=O)[C@H](Cc2ccc(O)cc2)NC(=O)[C@@H](NC(=O)[C@H](N)Cc2ccccc2)CSSC1(C)C)C(N)=O	IC50	0.0035	3.5	nM	CHEMBL751051	Inhibition of binding of [3H]-naloxone to Opioid receptor mu 1 of rat brain membranes	Rattus norvegicus	B	CHEMBL270	Rattus norvegicus	Mu opioid receptor	Oprm1
CHEMBL413950	C[C@@H](O)[C@H](NC(=O)[C@@H]1NC(=O)[C@@H]([C@@H](C)O)NC(=O)[C@H](CCCN=C(N)N)NC(=O)[C@@H](Cc2c[nH]c3ccccc23)NC(=O)[C@H](Cc2ccc(O)cc2)NC(=O)[C@@H](NC(=O)[C@H](N)Cc2ccccc2)CSSC1(C)C)C(N)=O	IC50	4	4500	nM	CHEMBL755204	Inhibition of [3H]-DPDPE binding to Opioid receptor delta 1 of rat brain membranes	Rattus norvegicus	B	CHEMBL269	Rattus norvegicus	Delta opioid receptor	Oprd1
CHEMBL2372214	CCCC[C@H](NC(=O)[C@H]1NC(=O)[C@H](Cc2c[nH]cn2)NC(=O)[C@H](Cc2ccccc2)NC(=O)[C@H](NC(=O)[C@@H](N)Cc2ccc(O)cc2)C(C)(C)SSC1(C)C)C(=O)N[C@@H](CC(=O)O)C(N)=O	IC50	0.0034	3.4	nM	CHEMBL754932	Inhibition of [3H][p-Cl-Phe-]DPDE binding to rat brain homogenate delta-opioid receptor	Rattus norvegicus	B	CHEMBL269	Rattus norvegicus	Delta opioid receptor	Oprd1
CHEMBL2372214	CCCC[C@H](NC(=O)[C@H]1NC(=O)[C@H](Cc2c[nH]cn2)NC(=O)[C@H](Cc2ccccc2)NC(=O)[C@H](NC(=O)[C@@H](N)Cc2ccc(O)cc2)C(C)(C)SSC1(C)C)C(=O)N[C@@H](CC(=O)O)C(N)=O	IC50	10	10200	nM	CHEMBL747872	Inhibition of [3H]CTOP binding to rat brain homogenate mu-opioid receptor	Rattus norvegicus	B	CHEMBL270	Rattus norvegicus	Mu opioid receptor	Oprm1
CHEMBL2372214	CCCC[C@H](NC(=O)[C@H]1NC(=O)[C@H](Cc2c[nH]cn2)NC(=O)[C@H](Cc2ccccc2)NC(=O)[C@H](NC(=O)[C@@H](N)Cc2ccc(O)cc2)C(C)(C)SSC1(C)C)C(=O)N[C@@H](CC(=O)O)C(N)=O	IC50	0.0127	12.7	nM	CHEMBL754252	In vitro inhibition of electrically induced smooth muscle contractions of mouse vas deferens	Mus musculus	F	CHEMBL3222	Mus musculus	Delta opioid receptor	Oprd1
CHEMBL2372214	CCCC[C@H](NC(=O)[C@H]1NC(=O)[C@H](Cc2c[nH]cn2)NC(=O)[C@H](Cc2ccccc2)NC(=O)[C@H](NC(=O)[C@@H](N)Cc2ccc(O)cc2)C(C)(C)SSC1(C)C)C(=O)N[C@@H](CC(=O)O)C(N)=O	IC50	22	22000	nM	CHEMBL745616	In vitro inhibition of electrically evoked contractions in guinea pig ileum longitudinal muscle myenteric plexus	Cavia porcellus	F	CHEMBL4354	Cavia porcellus	Mu opioid receptor	OPRM1
CHEMBL217110	CC[C@@H](C)[C@H](NC(=O)[C@H](Cc1ccc(C(=O)O)cc1)NC(=O)[C@@H](NC(=O)[C@H](CCCN=C(N)N)NC(=O)CN)C(C)C)C(=O)N[C@@H](Cc1c[nH]cn1)C(=O)N1CCC[C@H]1C(=O)N[C@@H](Cc1ccccc1)C(=O)O	Kd	10	10000	nM	CHEMBL649533	Antagonist activity against Angiotensin II receptor type 1 as pA2	Rattus norvegicus	F	CHEMBL2094250	Rattus norvegicus	Angiotensin II receptor (AT-1) type-1	Agtr1b
CHEMBL217110	CC[C@@H](C)[C@H](NC(=O)[C@H](Cc1ccc(C(=O)O)cc1)NC(=O)[C@@H](NC(=O)[C@H](CCCN=C(N)N)NC(=O)CN)C(C)C)C(=O)N[C@@H](Cc1c[nH]cn1)C(=O)N1CCC[C@H]1C(=O)N[C@@H](Cc1ccccc1)C(=O)O	Kd	10	10000	nM	CHEMBL649533	Antagonist activity against Angiotensin II receptor type 1 as pA2	Rattus norvegicus	F	CHEMBL2094250	Rattus norvegicus	Angiotensin II receptor (AT-1) type-1	Agtr1
CHEMBL2369393	CC[C@H](C)[C@H](NC(=O)[C@H](CCCN=C(N)N)NC(=O)[C@H](CCCN=C(N)N)NC(=O)[C@H](CC(C)C)NC(=O)[C@H](Cc1ccccc1)NC(=O)[C@@H]1CCCN1C(=O)CNC(=O)[C@@H](N)Cc1ccc(O)cc1)C(=O)N[C@@H](CCCN=C(N)N)C(=O)N1CCC[C@@H]1C(=O)N[C@@H](CCCCN)C(=O)O	Ki	0.0417	41.7	nM	CHEMBL751030	In vitro binding affinity towards human Opioid receptor kappa 1 on CHO cell membranes using [3H]diprenorphine displacement.		B	CHEMBL237	Homo sapiens	Kappa opioid receptor	OPRK1
CHEMBL2369393	CC[C@H](C)[C@H](NC(=O)[C@H](CCCN=C(N)N)NC(=O)[C@H](CCCN=C(N)N)NC(=O)[C@H](CC(C)C)NC(=O)[C@H](Cc1ccccc1)NC(=O)[C@@H]1CCCN1C(=O)CNC(=O)[C@@H](N)Cc1ccc(O)cc1)C(=O)N[C@@H](CCCN=C(N)N)C(=O)N1CCC[C@@H]1C(=O)N[C@@H](CCCCN)C(=O)O	Ki	15	15100	nM	CHEMBL754712	In vitro binding affinity to human Opioid receptor mu 1 on CHO cell membranes using [3H]diprenorphine displacement.		B	CHEMBL233	Homo sapiens	Mu opioid receptor	OPRM1
CHEMBL2369393	CC[C@H](C)[C@H](NC(=O)[C@H](CCCN=C(N)N)NC(=O)[C@H](CCCN=C(N)N)NC(=O)[C@H](CC(C)C)NC(=O)[C@H](Cc1ccccc1)NC(=O)[C@@H]1CCCN1C(=O)CNC(=O)[C@@H](N)Cc1ccc(O)cc1)C(=O)N[C@@H](CCCN=C(N)N)C(=O)N1CCC[C@@H]1C(=O)N[C@@H](CCCCN)C(=O)O	Ki	15	15000	nM	CHEMBL758863	In vitro binding affinity to human Opioid receptor delta 1 on CHO cell membranes using [3H]diprenorphine displacement.		B	CHEMBL236	Homo sapiens	Delta opioid receptor	OPRD1
CHEMBL269483	CC[C@H](C)[C@H](NC(=O)[C@H](CCCN=C(N)N)NC(=O)[C@H](CCCN=C(N)N)NC(=O)[C@H](CC(C)C)NC(=O)[C@H](Cc1ccccc1)NC(=O)CNC(=O)CNC(=O)[C@@H](N)Cc1ccc(O)cc1)C(=O)N[C@@H](CCCN=C(N)N)C(=O)N1CCC[C@@H]1C(=O)O	Ki	0.00035	0.35	nM	CHEMBL751030	In vitro binding affinity towards human Opioid receptor kappa 1 on CHO cell membranes using [3H]diprenorphine displacement.		B	CHEMBL237	Homo sapiens	Kappa opioid receptor	OPRK1
CHEMBL269483	CC[C@H](C)[C@H](NC(=O)[C@H](CCCN=C(N)N)NC(=O)[C@H](CCCN=C(N)N)NC(=O)[C@H](CC(C)C)NC(=O)[C@H](Cc1ccccc1)NC(=O)CNC(=O)CNC(=O)[C@@H](N)Cc1ccc(O)cc1)C(=O)N[C@@H](CCCN=C(N)N)C(=O)N1CCC[C@@H]1C(=O)O	Ki	0.0119	11.9	nM	CHEMBL754712	In vitro binding affinity to human Opioid receptor mu 1 on CHO cell membranes using [3H]diprenorphine displacement.		B	CHEMBL233	Homo sapiens	Mu opioid receptor	OPRM1
CHEMBL269483	CC[C@H](C)[C@H](NC(=O)[C@H](CCCN=C(N)N)NC(=O)[C@H](CCCN=C(N)N)NC(=O)[C@H](CC(C)C)NC(=O)[C@H](Cc1ccccc1)NC(=O)CNC(=O)CNC(=O)[C@@H](N)Cc1ccc(O)cc1)C(=O)N[C@@H](CCCN=C(N)N)C(=O)N1CCC[C@@H]1C(=O)O	Ki	0	24	nM	CHEMBL758863	In vitro binding affinity to human Opioid receptor delta 1 on CHO cell membranes using [3H]diprenorphine displacement.		B	CHEMBL236	Homo sapiens	Delta opioid receptor	OPRD1
CHEMBL1161419	NC(=O)[C@H](Cc1ccccc1)NC(=O)[C@H](Cc1ccccc1)NC(=O)[C@H]1CCCN1C(=O)[C@@H](N)Cc1ccccc1	Ki	0.00069	0.69	nM	CHEMBL753391	Displacement of [3H]DAMGO from human Opioid receptor mu 1 expressing CHO cells	Homo sapiens	B	CHEMBL233	Homo sapiens	Mu opioid receptor	OPRM1
CHEMBL1161419	NC(=O)[C@H](Cc1ccccc1)NC(=O)[C@H](Cc1ccccc1)NC(=O)[C@H]1CCCN1C(=O)[C@@H](N)Cc1ccccc1	Ki	25	25000	nM	CHEMBL752134	Displacement of [3H]diprenorphine from human Opioid receptor delta 1 epressing HEK293 cells	Homo sapiens	B	CHEMBL236	Homo sapiens	Delta opioid receptor	OPRD1
CHEMBL1161419	NC(=O)[C@H](Cc1ccccc1)NC(=O)[C@H](Cc1ccccc1)NC(=O)[C@H]1CCCN1C(=O)[C@@H](N)Cc1ccccc1	Ki	10	10400	nM	CHEMBL750582	Displacement of 3H-U-69,593 from Opioid receptor kappa 1 in guinea pig cerebellum preparation	Cavia porcellus	B	CHEMBL3952	Cavia porcellus	Kappa opioid receptor	OPRK1
CHEMBL1161419	NC(=O)[C@H](Cc1ccccc1)NC(=O)[C@H](Cc1ccccc1)NC(=O)[C@H]1CCCN1C(=O)[C@@H](N)Cc1ccccc1	EC50	0	31	nM	CHEMBL749654	Compound tested at 10 uM for the ability to induce Opioid receptor mu 1-mediated binding of [35S]GTP-gamma-S to G proteins in CHO membrane preparations		F	CHEMBL233	Homo sapiens	Mu opioid receptor	OPRM1
CHEMBL507214	C[C@@H](O)[C@H](NC(=O)[C@H]1NC(=O)[C@H]([C@@H](C)O)NC(=O)[C@H](CCCN)NC(=O)[C@@H](Cc2c[nH]c3ccccc23)NC(=O)[C@H](Cc2ccc(O)cc2)NC(=O)[C@@H](NC(=O)[C@H](N)Cc2ccccc2)CSSC1(C)C)C(N)=O	IC50	0.0028	2.8	nM	CHEMBL751052	Compound was evaluated for the inhibition of binding of [3H]naloxone toOpioid receptor mu 1 of rat brain membranes		B	CHEMBL270	Rattus norvegicus	Mu opioid receptor	Oprm1
CHEMBL507214	C[C@@H](O)[C@H](NC(=O)[C@H]1NC(=O)[C@H]([C@@H](C)O)NC(=O)[C@H](CCCN)NC(=O)[C@@H](Cc2c[nH]c3ccccc23)NC(=O)[C@H](Cc2ccc(O)cc2)NC(=O)[C@@H](NC(=O)[C@H](N)Cc2ccccc2)CSSC1(C)C)C(N)=O	IC50	13	13500	nM	CHEMBL755204	Inhibition of [3H]-DPDPE binding to Opioid receptor delta 1 of rat brain membranes	Rattus norvegicus	B	CHEMBL269	Rattus norvegicus	Delta opioid receptor	Oprd1
CHEMBL1790572	CC(C)[C@H]1NC(=O)[C@H](CCCCN)NC(=O)[C@@H]([C@@H](C)O)NC(=O)[C@H](Cc2ccc(O)cc2)NC(=O)[C@@H](NC(=O)[C@H](N)Cc2ccccc2)CSSC(C)(C)[C@H](C(=O)N[C@H](C(N)=O)[C@@H](C)O)NC1=O	IC50	0.0055	5.5	nM	CHEMBL751051	Inhibition of binding of [3H]-naloxone to Opioid receptor mu 1 of rat brain membranes	Rattus norvegicus	B	CHEMBL270	Rattus norvegicus	Mu opioid receptor	Oprm1
CHEMBL1790572	CC(C)[C@H]1NC(=O)[C@H](CCCCN)NC(=O)[C@@H]([C@@H](C)O)NC(=O)[C@H](Cc2ccc(O)cc2)NC(=O)[C@@H](NC(=O)[C@H](N)Cc2ccccc2)CSSC(C)(C)[C@H](C(=O)N[C@H](C(N)=O)[C@@H](C)O)NC1=O	IC50	2	2000	nM	CHEMBL755204	Inhibition of [3H]-DPDPE binding to Opioid receptor delta 1 of rat brain membranes	Rattus norvegicus	B	CHEMBL269	Rattus norvegicus	Delta opioid receptor	Oprd1
CHEMBL140590	CCC[C@H](NC(=O)[C@@H](NC(=O)[C@H](CCCN=C(N)N)NC(=O)C(C)(C)N)C(C)C)C(=O)N[C@H](C(=O)N[C@@H](Cc1c[nH]cn1)C(=O)N1CCC[C@H]1C(=O)N[C@@H](Cc1ccccc1)C(=O)O)[C@@H](C)CC	Kd	1	1000	nM	CHEMBL649533	Antagonist activity against Angiotensin II receptor type 1 as pA2	Rattus norvegicus	F	CHEMBL2094250	Rattus norvegicus	Angiotensin II receptor (AT-1) type-1	Agtr1b
CHEMBL140590	CCC[C@H](NC(=O)[C@@H](NC(=O)[C@H](CCCN=C(N)N)NC(=O)C(C)(C)N)C(C)C)C(=O)N[C@H](C(=O)N[C@@H](Cc1c[nH]cn1)C(=O)N1CCC[C@H]1C(=O)N[C@@H](Cc1ccccc1)C(=O)O)[C@@H](C)CC	Kd	1	1000	nM	CHEMBL649533	Antagonist activity against Angiotensin II receptor type 1 as pA2	Rattus norvegicus	F	CHEMBL2094250	Rattus norvegicus	Angiotensin II receptor (AT-1) type-1	Agtr1
CHEMBL294616	CC1(C)SSC(C)(C)[C@@H](NC(=O)[C@@H](N)Cc2ccc(O)cc2)C(=O)NCC(=O)N[C@H](Cc2ccccc2)C(=O)N[C@H]1C(=O)O	IC50	0.0041	4.1	nM	CHEMBL754258	Inhibitory activity measured against Opioid receptor delta 1 using mouse vas deference assay (MVD).		B	CHEMBL3222	Mus musculus	Delta opioid receptor	Oprd1
CHEMBL294616	CC1(C)SSC(C)(C)[C@@H](NC(=O)[C@@H](N)Cc2ccc(O)cc2)C(=O)NCC(=O)N[C@H](Cc2ccccc2)C(=O)N[C@H]1C(=O)O	IC50	7	7300	nM	CHEMBL882760	Inhibitory activity measured against Opioid receptor mu 1 using guinea pig ileum assay (GPI).	Cavia porcellus	B	CHEMBL4354	Cavia porcellus	Mu opioid receptor	OPRM1
CHEMBL294616	CC1(C)SSC(C)(C)[C@@H](NC(=O)[C@@H](N)Cc2ccc(O)cc2)C(=O)NCC(=O)N[C@H](Cc2ccccc2)C(=O)N[C@H]1C(=O)O	IC50	0.00583	5.83	nM	CHEMBL755214	Inhibitory activity measured against [3H]DPDPE (Opioid receptor delta 1 ligand) in rat brain using radioreceptor binding assays.		B	CHEMBL269	Rattus norvegicus	Delta opioid receptor	Oprd1
CHEMBL294616	CC1(C)SSC(C)(C)[C@@H](NC(=O)[C@@H](N)Cc2ccc(O)cc2)C(=O)NCC(=O)N[C@H](Cc2ccccc2)C(=O)N[C@H]1C(=O)O	IC50	0	619	nM	CHEMBL751069	Inhibitory activity measured against [3H]CTOP (Opioid receptor mu 1) in rat brain using radioreceptor binding assays.		B	CHEMBL270	Rattus norvegicus	Mu opioid receptor	Oprm1
CHEMBL317956	CC(C)[C@H](NC(=O)[C@H](CC(=O)O)NC(=O)[C@H](Cc1ccccc1)NC(=O)[C@@H](C)NC(=O)[C@@H](N)Cc1ccc(O)cc1)C(=O)N[C@H](C(=O)NCC(N)=O)C(C)C	IC50	0.00073	0.73	nM	CHEMBL754932	Inhibition of [3H][p-Cl-Phe-]DPDE binding to rat brain homogenate delta-opioid receptor	Rattus norvegicus	B	CHEMBL269	Rattus norvegicus	Delta opioid receptor	Oprd1
CHEMBL317956	CC(C)[C@H](NC(=O)[C@H](CC(=O)O)NC(=O)[C@H](Cc1ccccc1)NC(=O)[C@@H](C)NC(=O)[C@@H](N)Cc1ccc(O)cc1)C(=O)N[C@H](C(=O)NCC(N)=O)C(C)C	IC50	1	1680	nM	CHEMBL747872	Inhibition of [3H]CTOP binding to rat brain homogenate mu-opioid receptor	Rattus norvegicus	B	CHEMBL270	Rattus norvegicus	Mu opioid receptor	Oprm1
CHEMBL317956	CC(C)[C@H](NC(=O)[C@H](CC(=O)O)NC(=O)[C@H](Cc1ccccc1)NC(=O)[C@@H](C)NC(=O)[C@@H](N)Cc1ccc(O)cc1)C(=O)N[C@H](C(=O)NCC(N)=O)C(C)C	IC50	0.00067	0.67	nM	CHEMBL754252	In vitro inhibition of electrically induced smooth muscle contractions of mouse vas deferens	Mus musculus	F	CHEMBL3222	Mus musculus	Delta opioid receptor	Oprd1
CHEMBL317956	CC(C)[C@H](NC(=O)[C@H](CC(=O)O)NC(=O)[C@H](Cc1ccccc1)NC(=O)[C@@H](C)NC(=O)[C@@H](N)Cc1ccc(O)cc1)C(=O)N[C@H](C(=O)NCC(N)=O)C(C)C	IC50	3	3180	nM	CHEMBL745616	In vitro inhibition of electrically evoked contractions in guinea pig ileum longitudinal muscle myenteric plexus	Cavia porcellus	F	CHEMBL4354	Cavia porcellus	Mu opioid receptor	OPRM1
CHEMBL359086	CC[C@H](C)[C@H](NC(=O)[C@H](Cc1ccc(O)cc1)NC(=O)[C@@H](NC(=O)[C@H](CCCN=C(N)N)NC(=O)CNC)C(C)C)C(=O)N[C@@H](Cc1c[nH]cn1)C(=O)N1CCC[C@H]1C(=O)N[C@@H](CCOC)C(=O)O	Kd	0.02512	25.12	nM	CHEMBL649533	Antagonist activity against Angiotensin II receptor type 1 as pA2	Rattus norvegicus	F	CHEMBL2094250	Rattus norvegicus	Angiotensin II receptor (AT-1) type-1	Agtr1b
CHEMBL359086	CC[C@H](C)[C@H](NC(=O)[C@H](Cc1ccc(O)cc1)NC(=O)[C@@H](NC(=O)[C@H](CCCN=C(N)N)NC(=O)CNC)C(C)C)C(=O)N[C@@H](Cc1c[nH]cn1)C(=O)N1CCC[C@H]1C(=O)N[C@@H](CCOC)C(=O)O	Kd	0.02512	25.12	nM	CHEMBL649533	Antagonist activity against Angiotensin II receptor type 1 as pA2	Rattus norvegicus	F	CHEMBL2094250	Rattus norvegicus	Angiotensin II receptor (AT-1) type-1	Agtr1
CHEMBL274298	C[C@@H](O)[C@H](NC(=O)[C@H]1CSSC[C@H](NC(=O)[C@H](N)Cc2ccc(O)cc2)C(=O)N[C@@H](Cc2ccc(O)cc2)C(=O)N[C@H](Cc2c[nH]c3ccccc23)C(=O)N[C@@H](CCCCN)C(=O)N[C@H]([C@@H](C)O)C(=O)N1)C(=O)O	IC50	9	9100	nM	CHEMBL751051	Inhibition of binding of [3H]-naloxone to Opioid receptor mu 1 of rat brain membranes	Rattus norvegicus	B	CHEMBL270	Rattus norvegicus	Mu opioid receptor	Oprm1
CHEMBL274298	C[C@@H](O)[C@H](NC(=O)[C@H]1CSSC[C@H](NC(=O)[C@H](N)Cc2ccc(O)cc2)C(=O)N[C@@H](Cc2ccc(O)cc2)C(=O)N[C@H](Cc2c[nH]c3ccccc23)C(=O)N[C@@H](CCCCN)C(=O)N[C@H]([C@@H](C)O)C(=O)N1)C(=O)O	IC50	27	27500	nM	CHEMBL755204	Inhibition of [3H]-DPDPE binding to Opioid receptor delta 1 of rat brain membranes	Rattus norvegicus	B	CHEMBL269	Rattus norvegicus	Delta opioid receptor	Oprd1
CHEMBL436208	CC[C@H](C)[C@H](NC(=O)[C@H](Cc1ccc(O)cc1)NC(=O)[C@@H](NC(=O)[C@@H](N)CCCN=C(N)N)C(C)C)C(=O)N[C@@H](Cc1c[nH]cn1)C(=O)N1CCC[C@H]1C(=O)N[C@@H](CCOC)C(=O)O	Kd	1	1000	nM	CHEMBL649533	Antagonist activity against Angiotensin II receptor type 1 as pA2	Rattus norvegicus	F	CHEMBL2094250	Rattus norvegicus	Angiotensin II receptor (AT-1) type-1	Agtr1b
CHEMBL436208	CC[C@H](C)[C@H](NC(=O)[C@H](Cc1ccc(O)cc1)NC(=O)[C@@H](NC(=O)[C@@H](N)CCCN=C(N)N)C(C)C)C(=O)N[C@@H](Cc1c[nH]cn1)C(=O)N1CCC[C@H]1C(=O)N[C@@H](CCOC)C(=O)O	Kd	1	1000	nM	CHEMBL649533	Antagonist activity against Angiotensin II receptor type 1 as pA2	Rattus norvegicus	F	CHEMBL2094250	Rattus norvegicus	Angiotensin II receptor (AT-1) type-1	Agtr1
CHEMBL3350315	C[C@H](c1ccccc1)[C@@H]1NC(=O)CNC(=O)[C@@H](NC(=O)[C@@H](N)Cc2ccc(O)cc2)C(C)(C)SSC(C)(C)[C@@H](C(=O)O)NC1=O	IC50	0	166	nM	CHEMBL754258	Inhibitory activity measured against Opioid receptor delta 1 using mouse vas deference assay (MVD).		B	CHEMBL3222	Mus musculus	Delta opioid receptor	Oprd1
CHEMBL3350315	C[C@H](c1ccccc1)[C@@H]1NC(=O)CNC(=O)[C@@H](NC(=O)[C@@H](N)Cc2ccc(O)cc2)C(C)(C)SSC(C)(C)[C@@H](C(=O)O)NC1=O	IC50	3	3200	nM	CHEMBL882760	Inhibitory activity measured against Opioid receptor mu 1 using guinea pig ileum assay (GPI).	Cavia porcellus	B	CHEMBL4354	Cavia porcellus	Mu opioid receptor	OPRM1
CHEMBL3350315	C[C@H](c1ccccc1)[C@@H]1NC(=O)CNC(=O)[C@@H](NC(=O)[C@@H](N)Cc2ccc(O)cc2)C(C)(C)SSC(C)(C)[C@@H](C(=O)O)NC1=O	IC50	0.0627	62.7	nM	CHEMBL755214	Inhibitory activity measured against [3H]DPDPE (Opioid receptor delta 1 ligand) in rat brain using radioreceptor binding assays.		B	CHEMBL269	Rattus norvegicus	Delta opioid receptor	Oprd1
CHEMBL3350315	C[C@H](c1ccccc1)[C@@H]1NC(=O)CNC(=O)[C@@H](NC(=O)[C@@H](N)Cc2ccc(O)cc2)C(C)(C)SSC(C)(C)[C@@H](C(=O)O)NC1=O	Ki	0	15	nM	CHEMBL757497	Binding affinity measured against [3H]DPDPE (Opioid receptor delta 1 ligand) in rat brain using radioreceptor binding assays.		B	CHEMBL269	Rattus norvegicus	Delta opioid receptor	Oprd1
CHEMBL3350315	C[C@H](c1ccccc1)[C@@H]1NC(=O)CNC(=O)[C@@H](NC(=O)[C@@H](N)Cc2ccc(O)cc2)C(C)(C)SSC(C)(C)[C@@H](C(=O)O)NC1=O	IC50	33	33500	nM	CHEMBL751069	Inhibitory activity measured against [3H]CTOP (Opioid receptor mu 1) in rat brain using radioreceptor binding assays.		B	CHEMBL270	Rattus norvegicus	Mu opioid receptor	Oprm1
CHEMBL3350315	C[C@H](c1ccccc1)[C@@H]1NC(=O)CNC(=O)[C@@H](NC(=O)[C@@H](N)Cc2ccc(O)cc2)C(C)(C)SSC(C)(C)[C@@H](C(=O)O)NC1=O	Ki	1	1700	nM	CHEMBL756646	Binding affinity measured against [3H]CTOP (Opioid receptor mu 1) in rat brain using radioreceptor binding assays.		B	CHEMBL270	Rattus norvegicus	Mu opioid receptor	Oprm1
CHEMBL357520	CCC[C@H](NC(=O)[C@@H](NC(=O)[C@H](CCCN=C(N)N)NC(=O)CNC)C(C)C)C(=O)N[C@H](C(=O)N[C@@H](Cc1c[nH]cn1)C(=O)N1CCC[C@H]1C(=O)N[C@@H](Cc1ccccc1)C(=O)O)[C@@H](C)CC	Kd	1	1000	nM	CHEMBL649533	Antagonist activity against Angiotensin II receptor type 1 as pA2	Rattus norvegicus	F	CHEMBL2094250	Rattus norvegicus	Angiotensin II receptor (AT-1) type-1	Agtr1b
CHEMBL357520	CCC[C@H](NC(=O)[C@@H](NC(=O)[C@H](CCCN=C(N)N)NC(=O)CNC)C(C)C)C(=O)N[C@H](C(=O)N[C@@H](Cc1c[nH]cn1)C(=O)N1CCC[C@H]1C(=O)N[C@@H](Cc1ccccc1)C(=O)O)[C@@H](C)CC	Kd	1	1000	nM	CHEMBL649533	Antagonist activity against Angiotensin II receptor type 1 as pA2	Rattus norvegicus	F	CHEMBL2094250	Rattus norvegicus	Angiotensin II receptor (AT-1) type-1	Agtr1
CHEMBL2372208	CC(C)[C@H](NC(=O)[C@H]1NC(=O)[C@H](CCC(=O)O)NC(=O)[C@H](Cc2ccccc2)NC(=O)[C@H](NC(=O)[C@@H](N)Cc2ccc(O)cc2)C(C)(C)SSC1(C)C)C(=O)NCC(N)=O	IC50	0.0057	5.7	nM	CHEMBL754932	Inhibition of [3H][p-Cl-Phe-]DPDE binding to rat brain homogenate delta-opioid receptor	Rattus norvegicus	B	CHEMBL269	Rattus norvegicus	Delta opioid receptor	Oprd1
CHEMBL2372208	CC(C)[C@H](NC(=O)[C@H]1NC(=O)[C@H](CCC(=O)O)NC(=O)[C@H](Cc2ccccc2)NC(=O)[C@H](NC(=O)[C@@H](N)Cc2ccc(O)cc2)C(C)(C)SSC1(C)C)C(=O)NCC(N)=O	IC50	4	4900	nM	CHEMBL747872	Inhibition of [3H]CTOP binding to rat brain homogenate mu-opioid receptor	Rattus norvegicus	B	CHEMBL270	Rattus norvegicus	Mu opioid receptor	Oprm1
CHEMBL2372208	CC(C)[C@H](NC(=O)[C@H]1NC(=O)[C@H](CCC(=O)O)NC(=O)[C@H](Cc2ccccc2)NC(=O)[C@H](NC(=O)[C@@H](N)Cc2ccc(O)cc2)C(C)(C)SSC1(C)C)C(=O)NCC(N)=O	IC50	0.00224	2.24	nM	CHEMBL754252	In vitro inhibition of electrically induced smooth muscle contractions of mouse vas deferens	Mus musculus	F	CHEMBL3222	Mus musculus	Delta opioid receptor	Oprd1
CHEMBL2372208	CC(C)[C@H](NC(=O)[C@H]1NC(=O)[C@H](CCC(=O)O)NC(=O)[C@H](Cc2ccccc2)NC(=O)[C@H](NC(=O)[C@@H](N)Cc2ccc(O)cc2)C(C)(C)SSC1(C)C)C(=O)NCC(N)=O	IC50	7	7100	nM	CHEMBL745616	In vitro inhibition of electrically evoked contractions in guinea pig ileum longitudinal muscle myenteric plexus	Cavia porcellus	F	CHEMBL4354	Cavia porcellus	Mu opioid receptor	OPRM1
CHEMBL430068	CC[C@H](C)[C@H](NC(=O)[C@H](Cc1ccc(O)cc1)NC(=O)[C@@H](NC(=O)[C@H](CCCN=C(N)N)NC(=O)[C@@H](N)CC(=O)O)C(C)C)C(=O)N[C@@H](Cc1c[nH]cn1)C(=O)N1CCC[C@H]1C(=O)N[C@@H](CCOC)C(=O)O	Kd	0.03162	31.62	nM	CHEMBL649533	Antagonist activity against Angiotensin II receptor type 1 as pA2	Rattus norvegicus	F	CHEMBL2094250	Rattus norvegicus	Angiotensin II receptor (AT-1) type-1	Agtr1b
CHEMBL430068	CC[C@H](C)[C@H](NC(=O)[C@H](Cc1ccc(O)cc1)NC(=O)[C@@H](NC(=O)[C@H](CCCN=C(N)N)NC(=O)[C@@H](N)CC(=O)O)C(C)C)C(=O)N[C@@H](Cc1c[nH]cn1)C(=O)N1CCC[C@H]1C(=O)N[C@@H](CCOC)C(=O)O	Kd	0.03162	31.62	nM	CHEMBL649533	Antagonist activity against Angiotensin II receptor type 1 as pA2	Rattus norvegicus	F	CHEMBL2094250	Rattus norvegicus	Angiotensin II receptor (AT-1) type-1	Agtr1
CHEMBL2079548	CSCC[C@H](NC(=O)[C@H](Cc1ccc(C(=O)O)cc1)NC(C)=O)C(=O)NCC(=O)N[C@@H](Cc1c[nH]c2ccccc12)C(=O)N[C@@H](CCSC)C(=O)N[C@@H](CC(=O)O)C(=O)N[C@@H](Cc1ccccc1)C(N)=O	IC50	0	30	nM	CHEMBL662397	Inhibition of [3H]propanoyl binding to cholecystokinin type A receptor was determined in fresh rat pancreatic tissue membranes		B	CHEMBL2871	Rattus norvegicus	Cholecystokinin A receptor	Cckar
CHEMBL2079548	CSCC[C@H](NC(=O)[C@H](Cc1ccc(C(=O)O)cc1)NC(C)=O)C(=O)NCC(=O)N[C@@H](Cc1c[nH]c2ccccc12)C(=O)N[C@@H](CCSC)C(=O)N[C@@H](CC(=O)O)C(=O)N[C@@H](Cc1ccccc1)C(N)=O	IC50	0	62	nM	CHEMBL663431	Inhibition of [3H]-propanoyl binding to cholecystokinin type B receptor subtype was determined in bovine striatum membranes		B	CHEMBL2720	Bos taurus	Cholecystokinin B receptor	CCKBR
CHEMBL2079549	CSCC[C@H](NC(=O)[C@H](Cc1ccc(CC(=O)O)cc1)NC(C)=O)C(=O)NCC(=O)N[C@@H](Cc1c[nH]c2ccccc12)C(=O)N[C@@H](CCSC)C(=O)N[C@@H](CC(=O)O)C(=O)N[C@@H](Cc1ccccc1)C(N)=O	IC50	0.0026	2.6	nM	CHEMBL662397	Inhibition of [3H]propanoyl binding to cholecystokinin type A receptor was determined in fresh rat pancreatic tissue membranes		B	CHEMBL2871	Rattus norvegicus	Cholecystokinin A receptor	Cckar
CHEMBL2079549	CSCC[C@H](NC(=O)[C@H](Cc1ccc(CC(=O)O)cc1)NC(C)=O)C(=O)NCC(=O)N[C@@H](Cc1c[nH]c2ccccc12)C(=O)N[C@@H](CCSC)C(=O)N[C@@H](CC(=O)O)C(=O)N[C@@H](Cc1ccccc1)C(N)=O	IC50	0	54	nM	CHEMBL663431	Inhibition of [3H]-propanoyl binding to cholecystokinin type B receptor subtype was determined in bovine striatum membranes		B	CHEMBL2720	Bos taurus	Cholecystokinin B receptor	CCKBR
CHEMBL8284	CC(=O)N[C@@H](CC(=O)O)C(=O)N[C@@H](C)C(=O)N[C@@H](CC(=O)O)C(=O)N[C@@H](CCC(=O)O)C(=O)N[C@@H](Cc1ccc(OC(C(=O)O)C(=O)O)cc1)C(=O)N[C@@H](CC(C)C)C(N)=O	IC50	10	10000	nM	CHEMBL772438	Inhibitory activity against Protein-tyrosine phosphatase 1B-mediated dephosphorylation of phosphorylated insulin receptor using (CHO) cell line transfected with an expression plasmid encoding the normal human insulin receptor [CHO/HIRc]		B	CHEMBL335	Homo sapiens	Protein-tyrosine phosphatase 1B	PTPN1
CHEMBL2369366	CC[C@H](C)[C@H](NC(=O)[C@H](CCCN=C(N)N)NC(=O)[C@H](CCCN=C(N)N)NC(=O)[C@H](CC(C)C)NC(=O)[C@H](Cc1ccccc1)NC(=O)[C@@H]1CCCN1C(=O)CNC(=O)[C@@H](N)Cc1ccc(O)cc1)C(=O)N[C@@H](CCCN=C(N)N)C(=O)N[C@H](CCCN=C(N)N)C(=O)N[C@@H](CCCCN)C(N)=O	Ki	0.0012	1.2	nM	CHEMBL751030	In vitro binding affinity towards human Opioid receptor kappa 1 on CHO cell membranes using [3H]diprenorphine displacement.		B	CHEMBL237	Homo sapiens	Kappa opioid receptor	OPRK1
CHEMBL2369366	CC[C@H](C)[C@H](NC(=O)[C@H](CCCN=C(N)N)NC(=O)[C@H](CCCN=C(N)N)NC(=O)[C@H](CC(C)C)NC(=O)[C@H](Cc1ccccc1)NC(=O)[C@@H]1CCCN1C(=O)CNC(=O)[C@@H](N)Cc1ccc(O)cc1)C(=O)N[C@@H](CCCN=C(N)N)C(=O)N[C@H](CCCN=C(N)N)C(=O)N[C@@H](CCCCN)C(N)=O	Ki	1	1660	nM	CHEMBL754712	In vitro binding affinity to human Opioid receptor mu 1 on CHO cell membranes using [3H]diprenorphine displacement.		B	CHEMBL233	Homo sapiens	Mu opioid receptor	OPRM1
CHEMBL2369366	CC[C@H](C)[C@H](NC(=O)[C@H](CCCN=C(N)N)NC(=O)[C@H](CCCN=C(N)N)NC(=O)[C@H](CC(C)C)NC(=O)[C@H](Cc1ccccc1)NC(=O)[C@@H]1CCCN1C(=O)CNC(=O)[C@@H](N)Cc1ccc(O)cc1)C(=O)N[C@@H](CCCN=C(N)N)C(=O)N[C@H](CCCN=C(N)N)C(=O)N[C@@H](CCCCN)C(N)=O	Ki	3	3230	nM	CHEMBL758863	In vitro binding affinity to human Opioid receptor delta 1 on CHO cell membranes using [3H]diprenorphine displacement.		B	CHEMBL236	Homo sapiens	Delta opioid receptor	OPRD1
CHEMBL2369366	CC[C@H](C)[C@H](NC(=O)[C@H](CCCN=C(N)N)NC(=O)[C@H](CCCN=C(N)N)NC(=O)[C@H](CC(C)C)NC(=O)[C@H](Cc1ccccc1)NC(=O)[C@@H]1CCCN1C(=O)CNC(=O)[C@@H](N)Cc1ccc(O)cc1)C(=O)N[C@@H](CCCN=C(N)N)C(=O)N[C@H](CCCN=C(N)N)C(=O)N[C@@H](CCCCN)C(N)=O	IC50	0	410	nM	CHEMBL750345	Antagonistic activity in the Opioid receptor kappa 1-mediated [35S]GTP-gamma-S, binding assay against 50 nM U-50,488		F	CHEMBL237	Homo sapiens	Kappa opioid receptor	OPRK1
CHEMBL317956	CC(C)[C@H](NC(=O)[C@H](CC(=O)O)NC(=O)[C@H](Cc1ccccc1)NC(=O)[C@@H](C)NC(=O)[C@@H](N)Cc1ccc(O)cc1)C(=O)N[C@H](C(=O)NCC(N)=O)C(C)C	IC50	0.00054	0.54	nM	CHEMBL753990	Agonist activity for Opioid receptor delta 1		F	CHEMBL269	Rattus norvegicus	Delta opioid receptor	Oprd1
CHEMBL2115042	C[C@H](c1ccccc1)[C@H]1NC(=O)CNC(=O)[C@@H](NC(=O)[C@@H](N)Cc2ccc(O)cc2)C(C)(C)SSC(C)(C)[C@@H](C(=O)O)NC1=O	IC50	27	27500	nM	CHEMBL754258	Inhibitory activity measured against Opioid receptor delta 1 using mouse vas deference assay (MVD).		B	CHEMBL3222	Mus musculus	Delta opioid receptor	Oprd1
CHEMBL2115042	C[C@H](c1ccccc1)[C@H]1NC(=O)CNC(=O)[C@@H](NC(=O)[C@@H](N)Cc2ccc(O)cc2)C(C)(C)SSC(C)(C)[C@@H](C(=O)O)NC1=O	IC50	48	48300	nM	CHEMBL882760	Inhibitory activity measured against Opioid receptor mu 1 using guinea pig ileum assay (GPI).	Cavia porcellus	B	CHEMBL4354	Cavia porcellus	Mu opioid receptor	OPRM1
CHEMBL2115042	C[C@H](c1ccccc1)[C@H]1NC(=O)CNC(=O)[C@@H](NC(=O)[C@@H](N)Cc2ccc(O)cc2)C(C)(C)SSC(C)(C)[C@@H](C(=O)O)NC1=O	IC50	1	1420	nM	CHEMBL755214	Inhibitory activity measured against [3H]DPDPE (Opioid receptor delta 1 ligand) in rat brain using radioreceptor binding assays.		B	CHEMBL269	Rattus norvegicus	Delta opioid receptor	Oprd1
CHEMBL2115042	C[C@H](c1ccccc1)[C@H]1NC(=O)CNC(=O)[C@@H](NC(=O)[C@@H](N)Cc2ccc(O)cc2)C(C)(C)SSC(C)(C)[C@@H](C(=O)O)NC1=O	Ki	0	390	nM	CHEMBL757497	Binding affinity measured against [3H]DPDPE (Opioid receptor delta 1 ligand) in rat brain using radioreceptor binding assays.		B	CHEMBL269	Rattus norvegicus	Delta opioid receptor	Oprd1
CHEMBL2115042	C[C@H](c1ccccc1)[C@H]1NC(=O)CNC(=O)[C@@H](NC(=O)[C@@H](N)Cc2ccc(O)cc2)C(C)(C)SSC(C)(C)[C@@H](C(=O)O)NC1=O	IC50	73	73000	nM	CHEMBL751069	Inhibitory activity measured against [3H]CTOP (Opioid receptor mu 1) in rat brain using radioreceptor binding assays.		B	CHEMBL270	Rattus norvegicus	Mu opioid receptor	Oprm1
CHEMBL2115042	C[C@H](c1ccccc1)[C@H]1NC(=O)CNC(=O)[C@@H](NC(=O)[C@@H](N)Cc2ccc(O)cc2)C(C)(C)SSC(C)(C)[C@@H](C(=O)O)NC1=O	Ki	16	16200	nM	CHEMBL756646	Binding affinity measured against [3H]CTOP (Opioid receptor mu 1) in rat brain using radioreceptor binding assays.		B	CHEMBL270	Rattus norvegicus	Mu opioid receptor	Oprm1
CHEMBL436208	CC[C@H](C)[C@H](NC(=O)[C@H](Cc1ccc(O)cc1)NC(=O)[C@@H](NC(=O)[C@@H](N)CCCN=C(N)N)C(C)C)C(=O)N[C@@H](Cc1c[nH]cn1)C(=O)N1CCC[C@H]1C(=O)N[C@@H](CCOC)C(=O)O	Kd	0.12589	125.89	nM	CHEMBL649533	Antagonist activity against Angiotensin II receptor type 1 as pA2	Rattus norvegicus	F	CHEMBL2094250	Rattus norvegicus	Angiotensin II receptor (AT-1) type-1	Agtr1b
CHEMBL436208	CC[C@H](C)[C@H](NC(=O)[C@H](Cc1ccc(O)cc1)NC(=O)[C@@H](NC(=O)[C@@H](N)CCCN=C(N)N)C(C)C)C(=O)N[C@@H](Cc1c[nH]cn1)C(=O)N1CCC[C@H]1C(=O)N[C@@H](CCOC)C(=O)O	Kd	0.12589	125.89	nM	CHEMBL649533	Antagonist activity against Angiotensin II receptor type 1 as pA2	Rattus norvegicus	F	CHEMBL2094250	Rattus norvegicus	Angiotensin II receptor (AT-1) type-1	Agtr1
CHEMBL2370889	CC[C@H](C)[C@H](NC(=O)[C@@H]1CCCN1C(=O)[C@H](Cc1c[nH]cn1)NC(=O)[C@@H](NC(=O)[C@H](CCO)NC(=O)[C@@H](NC(=O)[C@H](CCCN=C(N)N)NC(=O)CNC)C(C)C)[C@@H](C)CC)C(=O)O	Kd	10	10000	nM	CHEMBL649533	Antagonist activity against Angiotensin II receptor type 1 as pA2	Rattus norvegicus	F	CHEMBL2094250	Rattus norvegicus	Angiotensin II receptor (AT-1) type-1	Agtr1b
CHEMBL2370889	CC[C@H](C)[C@H](NC(=O)[C@@H]1CCCN1C(=O)[C@H](Cc1c[nH]cn1)NC(=O)[C@@H](NC(=O)[C@H](CCO)NC(=O)[C@@H](NC(=O)[C@H](CCCN=C(N)N)NC(=O)CNC)C(C)C)[C@@H](C)CC)C(=O)O	Kd	10	10000	nM	CHEMBL649533	Antagonist activity against Angiotensin II receptor type 1 as pA2	Rattus norvegicus	F	CHEMBL2094250	Rattus norvegicus	Angiotensin II receptor (AT-1) type-1	Agtr1
CHEMBL2370122	CSCC[C@@H](NC(=O)[C@H](Cc1ccc(OS(=O)(=O)O)cc1)NC(C)=O)C(=O)NCC(=O)N[C@@H](Cc1c[nH]c2ccccc12)C(=O)N[C@H](CCSC)C(=O)N[C@@H](CC(=O)O)C(=O)N[C@@H](Cc1ccccc1)C(N)=O	IC50	0.0006	0.6	nM	CHEMBL662397	Inhibition of [3H]propanoyl binding to cholecystokinin type A receptor was determined in fresh rat pancreatic tissue membranes		B	CHEMBL2871	Rattus norvegicus	Cholecystokinin A receptor	Cckar
CHEMBL2370122	CSCC[C@@H](NC(=O)[C@H](Cc1ccc(OS(=O)(=O)O)cc1)NC(C)=O)C(=O)NCC(=O)N[C@@H](Cc1c[nH]c2ccccc12)C(=O)N[C@H](CCSC)C(=O)N[C@@H](CC(=O)O)C(=O)N[C@@H](Cc1ccccc1)C(N)=O	IC50	0.0044	4.4	nM	CHEMBL663431	Inhibition of [3H]-propanoyl binding to cholecystokinin type B receptor subtype was determined in bovine striatum membranes		B	CHEMBL2720	Bos taurus	Cholecystokinin B receptor	CCKBR
CHEMBL2372209	CCCC[C@H](NC(=O)[C@H]1NC(=O)[C@H](Cc2c[nH]cn2)NC(=O)[C@H](Cc2ccccc2)NC(=O)[C@H](NC(=O)[C@@H](N)Cc2ccc(O)cc2)C(C)(C)SSC1(C)C)C(=O)N[C@@H](CC(=O)O)C(=O)O	IC50	0.00511	5.11	nM	CHEMBL754932	Inhibition of [3H][p-Cl-Phe-]DPDE binding to rat brain homogenate delta-opioid receptor	Rattus norvegicus	B	CHEMBL269	Rattus norvegicus	Delta opioid receptor	Oprd1
CHEMBL2372209	CCCC[C@H](NC(=O)[C@H]1NC(=O)[C@H](Cc2c[nH]cn2)NC(=O)[C@H](Cc2ccccc2)NC(=O)[C@H](NC(=O)[C@@H](N)Cc2ccc(O)cc2)C(C)(C)SSC1(C)C)C(=O)N[C@@H](CC(=O)O)C(=O)O	IC50	1	1900	nM	CHEMBL747872	Inhibition of [3H]CTOP binding to rat brain homogenate mu-opioid receptor	Rattus norvegicus	B	CHEMBL270	Rattus norvegicus	Mu opioid receptor	Oprm1
CHEMBL2372209	CCCC[C@H](NC(=O)[C@H]1NC(=O)[C@H](Cc2c[nH]cn2)NC(=O)[C@H](Cc2ccccc2)NC(=O)[C@H](NC(=O)[C@@H](N)Cc2ccc(O)cc2)C(C)(C)SSC1(C)C)C(=O)N[C@@H](CC(=O)O)C(=O)O	IC50	4	4500	nM	CHEMBL745616	In vitro inhibition of electrically evoked contractions in guinea pig ileum longitudinal muscle myenteric plexus	Cavia porcellus	F	CHEMBL4354	Cavia porcellus	Mu opioid receptor	OPRM1
CHEMBL2369371	CCCC[C@H](NC(=O)[C@H](CC(C)C)NC(=O)[C@H](Cc1ccccc1)NC(=O)[C@@H]1CCCN1C(=O)CNC(=O)[C@@H](N)Cc1ccc(O)cc1)C(=O)N[C@@H](CCCN=C(N)N)C(N)=O	Ki	100	100000	nM	CHEMBL751030	In vitro binding affinity towards human Opioid receptor kappa 1 on CHO cell membranes using [3H]diprenorphine displacement.		B	CHEMBL237	Homo sapiens	Kappa opioid receptor	OPRK1
CHEMBL2369371	CCCC[C@H](NC(=O)[C@H](CC(C)C)NC(=O)[C@H](Cc1ccccc1)NC(=O)[C@@H]1CCCN1C(=O)CNC(=O)[C@@H](N)Cc1ccc(O)cc1)C(=O)N[C@@H](CCCN=C(N)N)C(N)=O	Ki	100	100000	nM	CHEMBL754712	In vitro binding affinity to human Opioid receptor mu 1 on CHO cell membranes using [3H]diprenorphine displacement.		B	CHEMBL233	Homo sapiens	Mu opioid receptor	OPRM1
CHEMBL2369371	CCCC[C@H](NC(=O)[C@H](CC(C)C)NC(=O)[C@H](Cc1ccccc1)NC(=O)[C@@H]1CCCN1C(=O)CNC(=O)[C@@H](N)Cc1ccc(O)cc1)C(=O)N[C@@H](CCCN=C(N)N)C(N)=O	Ki	14	14100	nM	CHEMBL758863	In vitro binding affinity to human Opioid receptor delta 1 on CHO cell membranes using [3H]diprenorphine displacement.		B	CHEMBL236	Homo sapiens	Delta opioid receptor	OPRD1
CHEMBL2115466	C[C@@H](c1ccc([N+](=O)[O-])cc1)[C@H]1NC(=O)CNC(=O)[C@@H](NC(=O)[C@@H](N)Cc2ccc(O)cc2)C(C)(C)SSC(C)(C)[C@@H](C(=O)O)NC1=O	IC50	1	1790	nM	CHEMBL754258	Inhibitory activity measured against Opioid receptor delta 1 using mouse vas deference assay (MVD).		B	CHEMBL3222	Mus musculus	Delta opioid receptor	Oprd1
CHEMBL2115466	C[C@@H](c1ccc([N+](=O)[O-])cc1)[C@H]1NC(=O)CNC(=O)[C@@H](NC(=O)[C@@H](N)Cc2ccc(O)cc2)C(C)(C)SSC(C)(C)[C@@H](C(=O)O)NC1=O	IC50	12	12300	nM	CHEMBL882760	Inhibitory activity measured against Opioid receptor mu 1 using guinea pig ileum assay (GPI).	Cavia porcellus	B	CHEMBL4354	Cavia porcellus	Mu opioid receptor	OPRM1
CHEMBL2115466	C[C@@H](c1ccc([N+](=O)[O-])cc1)[C@H]1NC(=O)CNC(=O)[C@@H](NC(=O)[C@@H](N)Cc2ccc(O)cc2)C(C)(C)SSC(C)(C)[C@@H](C(=O)O)NC1=O	IC50	0	222	nM	CHEMBL755214	Inhibitory activity measured against [3H]DPDPE (Opioid receptor delta 1 ligand) in rat brain using radioreceptor binding assays.		B	CHEMBL269	Rattus norvegicus	Delta opioid receptor	Oprd1
CHEMBL2115466	C[C@@H](c1ccc([N+](=O)[O-])cc1)[C@H]1NC(=O)CNC(=O)[C@@H](NC(=O)[C@@H](N)Cc2ccc(O)cc2)C(C)(C)SSC(C)(C)[C@@H](C(=O)O)NC1=O	Ki	0	180	nM	CHEMBL757497	Binding affinity measured against [3H]DPDPE (Opioid receptor delta 1 ligand) in rat brain using radioreceptor binding assays.		B	CHEMBL269	Rattus norvegicus	Delta opioid receptor	Oprd1
CHEMBL2115466	C[C@@H](c1ccc([N+](=O)[O-])cc1)[C@H]1NC(=O)CNC(=O)[C@@H](NC(=O)[C@@H](N)Cc2ccc(O)cc2)C(C)(C)SSC(C)(C)[C@@H](C(=O)O)NC1=O	IC50	1	1018	nM	CHEMBL751069	Inhibitory activity measured against [3H]CTOP (Opioid receptor mu 1) in rat brain using radioreceptor binding assays.		B	CHEMBL270	Rattus norvegicus	Mu opioid receptor	Oprm1
CHEMBL2115466	C[C@@H](c1ccc([N+](=O)[O-])cc1)[C@H]1NC(=O)CNC(=O)[C@@H](NC(=O)[C@@H](N)Cc2ccc(O)cc2)C(C)(C)SSC(C)(C)[C@@H](C(=O)O)NC1=O	Ki	0	240	nM	CHEMBL756646	Binding affinity measured against [3H]CTOP (Opioid receptor mu 1) in rat brain using radioreceptor binding assays.		B	CHEMBL270	Rattus norvegicus	Mu opioid receptor	Oprm1
CHEMBL1790710	CC(C)C[C@H](NC(=O)[C@H](Cc1ccccc1)NC(=O)CNC(=O)[C@H](NC(=O)[C@@H](N)Cc1ccc(O)cc1)[C@@H](C)O)C(=O)N[C@@H](CO)C(N)=O	IC50	0.0027	2.7	nM	CHEMBL754143	Opioid receptor activity was evaluated using mouse vas deferens (MVD) assay	Mus musculus	B	CHEMBL2095192	Mus musculus	Opioid receptor	Oprm1
CHEMBL1790710	CC(C)C[C@H](NC(=O)[C@H](Cc1ccccc1)NC(=O)CNC(=O)[C@H](NC(=O)[C@@H](N)Cc1ccc(O)cc1)[C@@H](C)O)C(=O)N[C@@H](CO)C(N)=O	IC50	0.0027	2.7	nM	CHEMBL754143	Opioid receptor activity was evaluated using mouse vas deferens (MVD) assay	Mus musculus	B	CHEMBL2095192	Mus musculus	Opioid receptor	Oprd1
CHEMBL1790710	CC(C)C[C@H](NC(=O)[C@H](Cc1ccccc1)NC(=O)CNC(=O)[C@H](NC(=O)[C@@H](N)Cc1ccc(O)cc1)[C@@H](C)O)C(=O)N[C@@H](CO)C(N)=O	IC50	0.0027	2.7	nM	CHEMBL754143	Opioid receptor activity was evaluated using mouse vas deferens (MVD) assay	Mus musculus	B	CHEMBL2095192	Mus musculus	Opioid receptor	Oprk1
CHEMBL1790710	CC(C)C[C@H](NC(=O)[C@H](Cc1ccccc1)NC(=O)CNC(=O)[C@H](NC(=O)[C@@H](N)Cc1ccc(O)cc1)[C@@H](C)O)C(=O)N[C@@H](CO)C(N)=O	IC50	0	4	nM	CHEMBL757306	Binding affinity towards Opioid receptor mu 1 was evaluated		B	CHEMBL233	Homo sapiens	Mu opioid receptor	OPRM1
CHEMBL1790710	CC(C)C[C@H](NC(=O)[C@H](Cc1ccccc1)NC(=O)CNC(=O)[C@H](NC(=O)[C@@H](N)Cc1ccc(O)cc1)[C@@H](C)O)C(=O)N[C@@H](CO)C(N)=O	IC50	0.0024	2.4	nM	CHEMBL756174	Binding affinity towards Opioid receptor delta 1 was evaluated		B	CHEMBL236	Homo sapiens	Delta opioid receptor	OPRD1
CHEMBL2115465	C[C@@H](c1ccccc1)[C@H]1NC(=O)CNC(=O)[C@@H](NC(=O)[C@@H](N)Cc2ccc(O)cc2)C(C)(C)SSC(C)(C)[C@@H](C(=O)O)NC1=O	IC50	38	38000	nM	CHEMBL754258	Inhibitory activity measured against Opioid receptor delta 1 using mouse vas deference assay (MVD).		B	CHEMBL3222	Mus musculus	Delta opioid receptor	Oprd1
CHEMBL2115465	C[C@@H](c1ccccc1)[C@H]1NC(=O)CNC(=O)[C@@H](NC(=O)[C@@H](N)Cc2ccc(O)cc2)C(C)(C)SSC(C)(C)[C@@H](C(=O)O)NC1=O	IC50	166	166000	nM	CHEMBL882760	Inhibitory activity measured against Opioid receptor mu 1 using guinea pig ileum assay (GPI).	Cavia porcellus	B	CHEMBL4354	Cavia porcellus	Mu opioid receptor	OPRM1
CHEMBL2115465	C[C@@H](c1ccccc1)[C@H]1NC(=O)CNC(=O)[C@@H](NC(=O)[C@@H](N)Cc2ccc(O)cc2)C(C)(C)SSC(C)(C)[C@@H](C(=O)O)NC1=O	IC50	1	1660	nM	CHEMBL755214	Inhibitory activity measured against [3H]DPDPE (Opioid receptor delta 1 ligand) in rat brain using radioreceptor binding assays.		B	CHEMBL269	Rattus norvegicus	Delta opioid receptor	Oprd1
CHEMBL2115465	C[C@@H](c1ccccc1)[C@H]1NC(=O)CNC(=O)[C@@H](NC(=O)[C@@H](N)Cc2ccc(O)cc2)C(C)(C)SSC(C)(C)[C@@H](C(=O)O)NC1=O	Ki	0	450	nM	CHEMBL757497	Binding affinity measured against [3H]DPDPE (Opioid receptor delta 1 ligand) in rat brain using radioreceptor binding assays.		B	CHEMBL269	Rattus norvegicus	Delta opioid receptor	Oprd1
CHEMBL2115465	C[C@@H](c1ccccc1)[C@H]1NC(=O)CNC(=O)[C@@H](NC(=O)[C@@H](N)Cc2ccc(O)cc2)C(C)(C)SSC(C)(C)[C@@H](C(=O)O)NC1=O	IC50	36	36000	nM	CHEMBL751069	Inhibitory activity measured against [3H]CTOP (Opioid receptor mu 1) in rat brain using radioreceptor binding assays.		B	CHEMBL270	Rattus norvegicus	Mu opioid receptor	Oprm1
CHEMBL2115465	C[C@@H](c1ccccc1)[C@H]1NC(=O)CNC(=O)[C@@H](NC(=O)[C@@H](N)Cc2ccc(O)cc2)C(C)(C)SSC(C)(C)[C@@H](C(=O)O)NC1=O	Ki	8	8200	nM	CHEMBL756646	Binding affinity measured against [3H]CTOP (Opioid receptor mu 1) in rat brain using radioreceptor binding assays.		B	CHEMBL270	Rattus norvegicus	Mu opioid receptor	Oprm1
CHEMBL1823872	C[C@H](N)C(=O)NCC(=O)N[C@H]1CSSC[C@@H](C(=O)O)NC(=O)[C@H](CO)NC(=O)[C@H]([C@@H](C)O)NC(=O)[C@H](Cc2ccccc2)NC(=O)[C@H]([C@@H](C)O)NC(=O)[C@H](CCCCN)NC(=O)[C@H](Cc2c[nH]c3ccccc23)NC(=O)[C@H](Cc2ccccc2)NC(=O)[C@H](Cc2ccccc2)NC(=O)[C@H](CC(N)=O)NC(=O)[C@H](CCCCN)NC1=O	IC50	0	6	nM	CHEMBL751051	Inhibition of binding of [3H]-naloxone to Opioid receptor mu 1 of rat brain membranes	Rattus norvegicus	B	CHEMBL270	Rattus norvegicus	Mu opioid receptor	Oprm1
CHEMBL1823872	C[C@H](N)C(=O)NCC(=O)N[C@H]1CSSC[C@@H](C(=O)O)NC(=O)[C@H](CO)NC(=O)[C@H]([C@@H](C)O)NC(=O)[C@H](Cc2ccccc2)NC(=O)[C@H]([C@@H](C)O)NC(=O)[C@H](CCCCN)NC(=O)[C@H](Cc2c[nH]c3ccccc23)NC(=O)[C@H](Cc2ccccc2)NC(=O)[C@H](Cc2ccccc2)NC(=O)[C@H](CC(N)=O)NC(=O)[C@H](CCCCN)NC1=O	IC50	2	2000	nM	CHEMBL755204	Inhibition of [3H]-DPDPE binding to Opioid receptor delta 1 of rat brain membranes	Rattus norvegicus	B	CHEMBL269	Rattus norvegicus	Delta opioid receptor	Oprd1
CHEMBL2372212	CCCC[C@H](NC(=O)[C@H]1NC(=O)[C@H](CC(=O)O)NC(=O)[C@H](Cc2ccccc2)NC(=O)[C@H](NC(=O)[C@@H](N)Cc2ccc(O)cc2)C(C)(C)SSC1(C)C)C(=O)NCC(N)=O	IC50	0.00483	4.83	nM	CHEMBL754932	Inhibition of [3H][p-Cl-Phe-]DPDE binding to rat brain homogenate delta-opioid receptor	Rattus norvegicus	B	CHEMBL269	Rattus norvegicus	Delta opioid receptor	Oprd1
CHEMBL2372212	CCCC[C@H](NC(=O)[C@H]1NC(=O)[C@H](CC(=O)O)NC(=O)[C@H](Cc2ccccc2)NC(=O)[C@H](NC(=O)[C@@H](N)Cc2ccc(O)cc2)C(C)(C)SSC1(C)C)C(=O)NCC(N)=O	IC50	54	54600	nM	CHEMBL747872	Inhibition of [3H]CTOP binding to rat brain homogenate mu-opioid receptor	Rattus norvegicus	B	CHEMBL270	Rattus norvegicus	Mu opioid receptor	Oprm1
CHEMBL2372212	CCCC[C@H](NC(=O)[C@H]1NC(=O)[C@H](CC(=O)O)NC(=O)[C@H](Cc2ccccc2)NC(=O)[C@H](NC(=O)[C@@H](N)Cc2ccc(O)cc2)C(C)(C)SSC1(C)C)C(=O)NCC(N)=O	IC50	0.0088	8.8	nM	CHEMBL754252	In vitro inhibition of electrically induced smooth muscle contractions of mouse vas deferens	Mus musculus	F	CHEMBL3222	Mus musculus	Delta opioid receptor	Oprd1
CHEMBL2372212	CCCC[C@H](NC(=O)[C@H]1NC(=O)[C@H](CC(=O)O)NC(=O)[C@H](Cc2ccccc2)NC(=O)[C@H](NC(=O)[C@@H](N)Cc2ccc(O)cc2)C(C)(C)SSC1(C)C)C(=O)NCC(N)=O	IC50	137	137000	nM	CHEMBL745616	In vitro inhibition of electrically evoked contractions in guinea pig ileum longitudinal muscle myenteric plexus	Cavia porcellus	F	CHEMBL4354	Cavia porcellus	Mu opioid receptor	OPRM1
CHEMBL2369391	CC(C)C[C@H](NC(=O)[C@H](Cc1ccccc1)NC(=O)[C@@H]1CCCN1C(=O)CNC(=O)[C@@H](N)Cc1ccc(O)cc1)C(=O)N[C@@H](CCCN=C(N)N)C(=O)N[C@@H](CCCN=C(N)N)C(N)=O	Ki	0.0603	60.3	nM	CHEMBL751030	In vitro binding affinity towards human Opioid receptor kappa 1 on CHO cell membranes using [3H]diprenorphine displacement.		B	CHEMBL237	Homo sapiens	Kappa opioid receptor	OPRK1
CHEMBL2369391	CC(C)C[C@H](NC(=O)[C@H](Cc1ccccc1)NC(=O)[C@@H]1CCCN1C(=O)CNC(=O)[C@@H](N)Cc1ccc(O)cc1)C(=O)N[C@@H](CCCN=C(N)N)C(=O)N[C@@H](CCCN=C(N)N)C(N)=O	Ki	12	12600	nM	CHEMBL754712	In vitro binding affinity to human Opioid receptor mu 1 on CHO cell membranes using [3H]diprenorphine displacement.		B	CHEMBL233	Homo sapiens	Mu opioid receptor	OPRM1
CHEMBL2369391	CC(C)C[C@H](NC(=O)[C@H](Cc1ccccc1)NC(=O)[C@@H]1CCCN1C(=O)CNC(=O)[C@@H](N)Cc1ccc(O)cc1)C(=O)N[C@@H](CCCN=C(N)N)C(=O)N[C@@H](CCCN=C(N)N)C(N)=O	Ki	15	15100	nM	CHEMBL758863	In vitro binding affinity to human Opioid receptor delta 1 on CHO cell membranes using [3H]diprenorphine displacement.		B	CHEMBL236	Homo sapiens	Delta opioid receptor	OPRD1
CHEMBL437283	C[C@@H](O)[C@H](NC(=O)[C@@H]1NC(=O)[C@@H]([C@@H](C)O)NC(=O)[C@H](CCCCN)NC(=O)[C@@H](Cc2c[nH]c3ccccc23)NC(=O)[C@H](Cc2ccc(O)cc2)NC(=O)[C@@H](NC(=O)[C@H](N)Cc2ccccc2)CSSC1(C)C)C(N)=O	IC50	0.0037	3.7	nM	CHEMBL751051	Inhibition of binding of [3H]-naloxone to Opioid receptor mu 1 of rat brain membranes	Rattus norvegicus	B	CHEMBL270	Rattus norvegicus	Mu opioid receptor	Oprm1
CHEMBL437283	C[C@@H](O)[C@H](NC(=O)[C@@H]1NC(=O)[C@@H]([C@@H](C)O)NC(=O)[C@H](CCCCN)NC(=O)[C@@H](Cc2c[nH]c3ccccc23)NC(=O)[C@H](Cc2ccc(O)cc2)NC(=O)[C@@H](NC(=O)[C@H](N)Cc2ccccc2)CSSC1(C)C)C(N)=O	IC50	8	8400	nM	CHEMBL755204	Inhibition of [3H]-DPDPE binding to Opioid receptor delta 1 of rat brain membranes	Rattus norvegicus	B	CHEMBL269	Rattus norvegicus	Delta opioid receptor	Oprd1
CHEMBL2369395	CC[C@H](C)[C@H](NC(=O)[C@H](CCCN=C(N)N)NC(=O)[C@H](CCCN=C(N)N)NC(=O)[C@H](CC(C)C)NC(=O)[C@H](Cc1ccccc1)NC(=O)[C@@H]1CCCN1C(=O)CNC(=O)[C@@H](N)Cc1ccc(O)cc1)C(N)=O	Ki	0.0794	79.4	nM	CHEMBL751030	In vitro binding affinity towards human Opioid receptor kappa 1 on CHO cell membranes using [3H]diprenorphine displacement.		B	CHEMBL237	Homo sapiens	Kappa opioid receptor	OPRK1
CHEMBL2369395	CC[C@H](C)[C@H](NC(=O)[C@H](CCCN=C(N)N)NC(=O)[C@H](CCCN=C(N)N)NC(=O)[C@H](CC(C)C)NC(=O)[C@H](Cc1ccccc1)NC(=O)[C@@H]1CCCN1C(=O)CNC(=O)[C@@H](N)Cc1ccc(O)cc1)C(N)=O	Ki	16	16200	nM	CHEMBL754712	In vitro binding affinity to human Opioid receptor mu 1 on CHO cell membranes using [3H]diprenorphine displacement.		B	CHEMBL233	Homo sapiens	Mu opioid receptor	OPRM1
CHEMBL2369395	CC[C@H](C)[C@H](NC(=O)[C@H](CCCN=C(N)N)NC(=O)[C@H](CCCN=C(N)N)NC(=O)[C@H](CC(C)C)NC(=O)[C@H](Cc1ccccc1)NC(=O)[C@@H]1CCCN1C(=O)CNC(=O)[C@@H](N)Cc1ccc(O)cc1)C(N)=O	Ki	16	16200	nM	CHEMBL758863	In vitro binding affinity to human Opioid receptor delta 1 on CHO cell membranes using [3H]diprenorphine displacement.		B	CHEMBL236	Homo sapiens	Delta opioid receptor	OPRD1
CHEMBL217436	CC[C@@H](C)[C@H](NC(=O)[C@H](Cc1ccc(C(F)(F)F)cc1)NC(=O)[C@@H](NC(=O)[C@H](CCCN=C(N)N)NC(=O)CN)C(C)C)C(=O)N[C@@H](Cc1c[nH]cn1)C(=O)N1CCC[C@H]1C(=O)N[C@@H](Cc1ccccc1)C(=O)O	Kd	10	10000	nM	CHEMBL649533	Antagonist activity against Angiotensin II receptor type 1 as pA2	Rattus norvegicus	F	CHEMBL2094250	Rattus norvegicus	Angiotensin II receptor (AT-1) type-1	Agtr1b
CHEMBL217436	CC[C@@H](C)[C@H](NC(=O)[C@H](Cc1ccc(C(F)(F)F)cc1)NC(=O)[C@@H](NC(=O)[C@H](CCCN=C(N)N)NC(=O)CN)C(C)C)C(=O)N[C@@H](Cc1c[nH]cn1)C(=O)N1CCC[C@H]1C(=O)N[C@@H](Cc1ccccc1)C(=O)O	Kd	10	10000	nM	CHEMBL649533	Antagonist activity against Angiotensin II receptor type 1 as pA2	Rattus norvegicus	F	CHEMBL2094250	Rattus norvegicus	Angiotensin II receptor (AT-1) type-1	Agtr1
CHEMBL2369390	CC[C@H](C)[C@H](NC(=O)[C@H](CCCN=C(N)N)NC(=O)[C@H](CCCN=C(N)N)NC(=O)[C@H](CC(C)C)NC(=O)[C@H](Cc1ccccc1)NC(=O)[C@@H]1CCCN1C(=O)CNC(=O)[C@@H](N)Cc1ccc(O)cc1)C(=O)N[C@@H](CCCN=C(N)N)C(N)=O	Ki	0.0107	10.7	nM	CHEMBL751030	In vitro binding affinity towards human Opioid receptor kappa 1 on CHO cell membranes using [3H]diprenorphine displacement.		B	CHEMBL237	Homo sapiens	Kappa opioid receptor	OPRK1
CHEMBL2369390	CC[C@H](C)[C@H](NC(=O)[C@H](CCCN=C(N)N)NC(=O)[C@H](CCCN=C(N)N)NC(=O)[C@H](CC(C)C)NC(=O)[C@H](Cc1ccccc1)NC(=O)[C@@H]1CCCN1C(=O)CNC(=O)[C@@H](N)Cc1ccc(O)cc1)C(=O)N[C@@H](CCCN=C(N)N)C(N)=O	Ki	6	6030	nM	CHEMBL754712	In vitro binding affinity to human Opioid receptor mu 1 on CHO cell membranes using [3H]diprenorphine displacement.		B	CHEMBL233	Homo sapiens	Mu opioid receptor	OPRM1
CHEMBL2369390	CC[C@H](C)[C@H](NC(=O)[C@H](CCCN=C(N)N)NC(=O)[C@H](CCCN=C(N)N)NC(=O)[C@H](CC(C)C)NC(=O)[C@H](Cc1ccccc1)NC(=O)[C@@H]1CCCN1C(=O)CNC(=O)[C@@H](N)Cc1ccc(O)cc1)C(=O)N[C@@H](CCCN=C(N)N)C(N)=O	Ki	13	13200	nM	CHEMBL758863	In vitro binding affinity to human Opioid receptor delta 1 on CHO cell membranes using [3H]diprenorphine displacement.		B	CHEMBL236	Homo sapiens	Delta opioid receptor	OPRD1
CHEMBL2079550	CSCC[C@H](NC(=O)[C@H](Cc1ccc(C(F)(F)C(=O)O)cc1)NC(C)=O)C(=O)NCC(=O)N[C@@H](Cc1c[nH]c2ccccc12)C(=O)N[C@@H](CCSC)C(=O)N[C@@H](CC(=O)O)C(=O)N[C@@H](Cc1ccccc1)C(N)=O	IC50	0	140	nM	CHEMBL662397	Inhibition of [3H]propanoyl binding to cholecystokinin type A receptor was determined in fresh rat pancreatic tissue membranes		B	CHEMBL2871	Rattus norvegicus	Cholecystokinin A receptor	Cckar
CHEMBL2079550	CSCC[C@H](NC(=O)[C@H](Cc1ccc(C(F)(F)C(=O)O)cc1)NC(C)=O)C(=O)NCC(=O)N[C@@H](Cc1c[nH]c2ccccc12)C(=O)N[C@@H](CCSC)C(=O)N[C@@H](CC(=O)O)C(=O)N[C@@H](Cc1ccccc1)C(N)=O	IC50	0	92	nM	CHEMBL663431	Inhibition of [3H]-propanoyl binding to cholecystokinin type B receptor subtype was determined in bovine striatum membranes		B	CHEMBL2720	Bos taurus	Cholecystokinin B receptor	CCKBR
CHEMBL274400	C[C@@H](O)[C@H](NC(=O)[C@@H]1NC(=O)[C@@H]([C@@H](C)O)NC(=O)[C@H](CCCCN)NC(=O)[C@H](Cc2c[nH]c3ccccc23)NC(=O)[C@H](Cc2ccc(O)cc2)NC(=O)[C@@H](NC(=O)[C@H](N)Cc2ccccc2)CSSC1(C)C)C(N)=O	IC50	1	1350	nM	CHEMBL751051	Inhibition of binding of [3H]-naloxone to Opioid receptor mu 1 of rat brain membranes	Rattus norvegicus	B	CHEMBL270	Rattus norvegicus	Mu opioid receptor	Oprm1
CHEMBL274400	C[C@@H](O)[C@H](NC(=O)[C@@H]1NC(=O)[C@@H]([C@@H](C)O)NC(=O)[C@H](CCCCN)NC(=O)[C@H](Cc2c[nH]c3ccccc23)NC(=O)[C@H](Cc2ccc(O)cc2)NC(=O)[C@@H](NC(=O)[C@H](N)Cc2ccccc2)CSSC1(C)C)C(N)=O	IC50	70	70000	nM	CHEMBL755204	Inhibition of [3H]-DPDPE binding to Opioid receptor delta 1 of rat brain membranes	Rattus norvegicus	B	CHEMBL269	Rattus norvegicus	Delta opioid receptor	Oprd1
CHEMBL288317	CC(C)[C@@H](NC(=O)[C@@H]1NC(=O)[C@@H](CC(=O)O)NC(=O)[C@H](Cc2ccccc2)NC(=O)[C@@H](NC(=O)[C@@H](N)Cc2ccc(O)cc2)C(C)(C)SSC1(C)C)C(=O)NCC(N)=O	IC50	0.0037	3.7	nM	CHEMBL754932	Inhibition of [3H][p-Cl-Phe-]DPDE binding to rat brain homogenate delta-opioid receptor	Rattus norvegicus	B	CHEMBL269	Rattus norvegicus	Delta opioid receptor	Oprd1
CHEMBL288317	CC(C)[C@@H](NC(=O)[C@@H]1NC(=O)[C@@H](CC(=O)O)NC(=O)[C@H](Cc2ccccc2)NC(=O)[C@@H](NC(=O)[C@@H](N)Cc2ccc(O)cc2)C(C)(C)SSC1(C)C)C(=O)NCC(N)=O	IC50	26	26000	nM	CHEMBL747872	Inhibition of [3H]CTOP binding to rat brain homogenate mu-opioid receptor	Rattus norvegicus	B	CHEMBL270	Rattus norvegicus	Mu opioid receptor	Oprm1
CHEMBL288317	CC(C)[C@@H](NC(=O)[C@@H]1NC(=O)[C@@H](CC(=O)O)NC(=O)[C@H](Cc2ccccc2)NC(=O)[C@@H](NC(=O)[C@@H](N)Cc2ccc(O)cc2)C(C)(C)SSC1(C)C)C(=O)NCC(N)=O	IC50	0.0063	6.3	nM	CHEMBL754252	In vitro inhibition of electrically induced smooth muscle contractions of mouse vas deferens	Mus musculus	F	CHEMBL3222	Mus musculus	Delta opioid receptor	Oprd1
CHEMBL288317	CC(C)[C@@H](NC(=O)[C@@H]1NC(=O)[C@@H](CC(=O)O)NC(=O)[C@H](Cc2ccccc2)NC(=O)[C@@H](NC(=O)[C@@H](N)Cc2ccc(O)cc2)C(C)(C)SSC1(C)C)C(=O)NCC(N)=O	IC50	68	68000	nM	CHEMBL745616	In vitro inhibition of electrically evoked contractions in guinea pig ileum longitudinal muscle myenteric plexus	Cavia porcellus	F	CHEMBL4354	Cavia porcellus	Mu opioid receptor	OPRM1
CHEMBL8234	CC(C)C[C@H](NC(=O)[C@H](Cc1ccccc1)NC(=O)CNC(=O)CNC(=O)[C@@H](N)Cc1ccc(O)cc1)C(=O)O	Ki	1	1000	nM	CHEMBL751030	In vitro binding affinity towards human Opioid receptor kappa 1 on CHO cell membranes using [3H]diprenorphine displacement.		B	CHEMBL237	Homo sapiens	Kappa opioid receptor	OPRK1
CHEMBL8234	CC(C)C[C@H](NC(=O)[C@H](Cc1ccccc1)NC(=O)CNC(=O)CNC(=O)[C@@H](N)Cc1ccc(O)cc1)C(=O)O	Ki	0	55	nM	CHEMBL754712	In vitro binding affinity to human Opioid receptor mu 1 on CHO cell membranes using [3H]diprenorphine displacement.		B	CHEMBL233	Homo sapiens	Mu opioid receptor	OPRM1
CHEMBL8234	CC(C)C[C@H](NC(=O)[C@H](Cc1ccccc1)NC(=O)CNC(=O)CNC(=O)[C@@H](N)Cc1ccc(O)cc1)C(=O)O	Ki	0.0007	0.7	nM	CHEMBL758863	In vitro binding affinity to human Opioid receptor delta 1 on CHO cell membranes using [3H]diprenorphine displacement.		B	CHEMBL236	Homo sapiens	Delta opioid receptor	OPRD1
CHEMBL359086	CC[C@H](C)[C@H](NC(=O)[C@H](Cc1ccc(O)cc1)NC(=O)[C@@H](NC(=O)[C@H](CCCN=C(N)N)NC(=O)CNC)C(C)C)C(=O)N[C@@H](Cc1c[nH]cn1)C(=O)N1CCC[C@H]1C(=O)N[C@@H](CCOC)C(=O)O	Kd	0.07943	79.43	nM	CHEMBL649533	Antagonist activity against Angiotensin II receptor type 1 as pA2	Rattus norvegicus	F	CHEMBL2094250	Rattus norvegicus	Angiotensin II receptor (AT-1) type-1	Agtr1b
CHEMBL359086	CC[C@H](C)[C@H](NC(=O)[C@H](Cc1ccc(O)cc1)NC(=O)[C@@H](NC(=O)[C@H](CCCN=C(N)N)NC(=O)CNC)C(C)C)C(=O)N[C@@H](Cc1c[nH]cn1)C(=O)N1CCC[C@H]1C(=O)N[C@@H](CCOC)C(=O)O	Kd	0.07943	79.43	nM	CHEMBL649533	Antagonist activity against Angiotensin II receptor type 1 as pA2	Rattus norvegicus	F	CHEMBL2094250	Rattus norvegicus	Angiotensin II receptor (AT-1) type-1	Agtr1
CHEMBL2369389	CC[C@H](C)[C@H](NC(=O)[C@H](CCCN=C(N)N)NC(=O)[C@H](CCCN=C(N)N)NC(=O)[C@H](CC(C)C)NC(=O)[C@H](Cc1ccccc1)NC(=O)[C@@H]1CCCN1C(=O)CNC(=O)[C@@H](N)Cc1ccc(O)cc1)C(=O)N[C@@H](CCCN=C(N)N)C(=O)N1CCC[C@@H]1C(N)=O	Ki	0	10	nM	CHEMBL751030	In vitro binding affinity towards human Opioid receptor kappa 1 on CHO cell membranes using [3H]diprenorphine displacement.		B	CHEMBL237	Homo sapiens	Kappa opioid receptor	OPRK1
CHEMBL2369389	CC[C@H](C)[C@H](NC(=O)[C@H](CCCN=C(N)N)NC(=O)[C@H](CCCN=C(N)N)NC(=O)[C@H](CC(C)C)NC(=O)[C@H](Cc1ccccc1)NC(=O)[C@@H]1CCCN1C(=O)CNC(=O)[C@@H](N)Cc1ccc(O)cc1)C(=O)N[C@@H](CCCN=C(N)N)C(=O)N1CCC[C@@H]1C(N)=O	Ki	6	6200	nM	CHEMBL754712	In vitro binding affinity to human Opioid receptor mu 1 on CHO cell membranes using [3H]diprenorphine displacement.		B	CHEMBL233	Homo sapiens	Mu opioid receptor	OPRM1
CHEMBL2369389	CC[C@H](C)[C@H](NC(=O)[C@H](CCCN=C(N)N)NC(=O)[C@H](CCCN=C(N)N)NC(=O)[C@H](CC(C)C)NC(=O)[C@H](Cc1ccccc1)NC(=O)[C@@H]1CCCN1C(=O)CNC(=O)[C@@H](N)Cc1ccc(O)cc1)C(=O)N[C@@H](CCCN=C(N)N)C(=O)N1CCC[C@@H]1C(N)=O	Ki	13	13500	nM	CHEMBL758863	In vitro binding affinity to human Opioid receptor delta 1 on CHO cell membranes using [3H]diprenorphine displacement.		B	CHEMBL236	Homo sapiens	Delta opioid receptor	OPRD1
CHEMBL3350315	C[C@H](c1ccccc1)[C@@H]1NC(=O)CNC(=O)[C@@H](NC(=O)[C@@H](N)Cc2ccc(O)cc2)C(C)(C)SSC(C)(C)[C@@H](C(=O)O)NC1=O	IC50	0	39	nM	CHEMBL754258	Inhibitory activity measured against Opioid receptor delta 1 using mouse vas deference assay (MVD).		B	CHEMBL3222	Mus musculus	Delta opioid receptor	Oprd1
CHEMBL3350315	C[C@H](c1ccccc1)[C@@H]1NC(=O)CNC(=O)[C@@H](NC(=O)[C@@H](N)Cc2ccc(O)cc2)C(C)(C)SSC(C)(C)[C@@H](C(=O)O)NC1=O	IC50	57	57400	nM	CHEMBL882760	Inhibitory activity measured against Opioid receptor mu 1 using guinea pig ileum assay (GPI).	Cavia porcellus	B	CHEMBL4354	Cavia porcellus	Mu opioid receptor	OPRM1
CHEMBL3350315	C[C@H](c1ccccc1)[C@@H]1NC(=O)CNC(=O)[C@@H](NC(=O)[C@@H](N)Cc2ccc(O)cc2)C(C)(C)SSC(C)(C)[C@@H](C(=O)O)NC1=O	IC50	0	38	nM	CHEMBL755214	Inhibitory activity measured against [3H]DPDPE (Opioid receptor delta 1 ligand) in rat brain using radioreceptor binding assays.		B	CHEMBL269	Rattus norvegicus	Delta opioid receptor	Oprd1
CHEMBL3350315	C[C@H](c1ccccc1)[C@@H]1NC(=O)CNC(=O)[C@@H](NC(=O)[C@@H](N)Cc2ccc(O)cc2)C(C)(C)SSC(C)(C)[C@@H](C(=O)O)NC1=O	Ki	0	10	nM	CHEMBL757497	Binding affinity measured against [3H]DPDPE (Opioid receptor delta 1 ligand) in rat brain using radioreceptor binding assays.		B	CHEMBL269	Rattus norvegicus	Delta opioid receptor	Oprd1
CHEMBL3350315	C[C@H](c1ccccc1)[C@@H]1NC(=O)CNC(=O)[C@@H](NC(=O)[C@@H](N)Cc2ccc(O)cc2)C(C)(C)SSC(C)(C)[C@@H](C(=O)O)NC1=O	IC50	69	69000	nM	CHEMBL755347	Binding affinity measured against [3H]CTOP binding to Opioid receptor mu 1 in rat brain using radioreceptor binding assays.		B	CHEMBL270	Rattus norvegicus	Mu opioid receptor	Oprm1
CHEMBL3350315	C[C@H](c1ccccc1)[C@@H]1NC(=O)CNC(=O)[C@@H](NC(=O)[C@@H](N)Cc2ccc(O)cc2)C(C)(C)SSC(C)(C)[C@@H](C(=O)O)NC1=O	Ki	14	14000	nM	CHEMBL759231	Inhibitory activity measured against [3H]CTOP binding to Opioid receptor mu 1 in rat brain using radioreceptor binding assays.		B	CHEMBL270	Rattus norvegicus	Mu opioid receptor	Oprm1
CHEMBL317956	CC(C)[C@H](NC(=O)[C@H](CC(=O)O)NC(=O)[C@H](Cc1ccccc1)NC(=O)[C@@H](C)NC(=O)[C@@H](N)Cc1ccc(O)cc1)C(=O)N[C@H](C(=O)NCC(N)=O)C(C)C	IC50	0.0006	0.6	nM	CHEMBL754932	Inhibition of [3H][p-Cl-Phe-]DPDE binding to rat brain homogenate delta-opioid receptor	Rattus norvegicus	B	CHEMBL269	Rattus norvegicus	Delta opioid receptor	Oprd1
CHEMBL317956	CC(C)[C@H](NC(=O)[C@H](CC(=O)O)NC(=O)[C@H](Cc1ccccc1)NC(=O)[C@@H](C)NC(=O)[C@@H](N)Cc1ccc(O)cc1)C(=O)N[C@H](C(=O)NCC(N)=O)C(C)C	IC50	2	2140	nM	CHEMBL747872	Inhibition of [3H]CTOP binding to rat brain homogenate mu-opioid receptor	Rattus norvegicus	B	CHEMBL270	Rattus norvegicus	Mu opioid receptor	Oprm1
CHEMBL317956	CC(C)[C@H](NC(=O)[C@H](CC(=O)O)NC(=O)[C@H](Cc1ccccc1)NC(=O)[C@@H](C)NC(=O)[C@@H](N)Cc1ccc(O)cc1)C(=O)N[C@H](C(=O)NCC(N)=O)C(C)C	IC50	0.00036	0.36	nM	CHEMBL754252	In vitro inhibition of electrically induced smooth muscle contractions of mouse vas deferens	Mus musculus	F	CHEMBL3222	Mus musculus	Delta opioid receptor	Oprd1
CHEMBL317956	CC(C)[C@H](NC(=O)[C@H](CC(=O)O)NC(=O)[C@H](Cc1ccccc1)NC(=O)[C@@H](C)NC(=O)[C@@H](N)Cc1ccc(O)cc1)C(=O)N[C@H](C(=O)NCC(N)=O)C(C)C	IC50	2	2890	nM	CHEMBL745616	In vitro inhibition of electrically evoked contractions in guinea pig ileum longitudinal muscle myenteric plexus	Cavia porcellus	F	CHEMBL4354	Cavia porcellus	Mu opioid receptor	OPRM1
CHEMBL2372213	CC(C)[C@H](NC(=O)[C@H]1NC(=O)[C@H](CO)NC(=O)[C@H](Cc2ccccc2)NC(=O)[C@H](NC(=O)[C@@H](N)Cc2ccc(O)cc2)C(C)(C)SSC1(C)C)C(=O)NCC(N)=O	IC50	0	10	nM	CHEMBL754932	Inhibition of [3H][p-Cl-Phe-]DPDE binding to rat brain homogenate delta-opioid receptor	Rattus norvegicus	B	CHEMBL269	Rattus norvegicus	Delta opioid receptor	Oprd1
CHEMBL2372213	CC(C)[C@H](NC(=O)[C@H]1NC(=O)[C@H](CO)NC(=O)[C@H](Cc2ccccc2)NC(=O)[C@H](NC(=O)[C@@H](N)Cc2ccc(O)cc2)C(C)(C)SSC1(C)C)C(=O)NCC(N)=O	IC50	3	3300	nM	CHEMBL747872	Inhibition of [3H]CTOP binding to rat brain homogenate mu-opioid receptor	Rattus norvegicus	B	CHEMBL270	Rattus norvegicus	Mu opioid receptor	Oprm1
CHEMBL2372213	CC(C)[C@H](NC(=O)[C@H]1NC(=O)[C@H](CO)NC(=O)[C@H](Cc2ccccc2)NC(=O)[C@H](NC(=O)[C@@H](N)Cc2ccc(O)cc2)C(C)(C)SSC1(C)C)C(=O)NCC(N)=O	IC50	0.0918	91.8	nM	CHEMBL754252	In vitro inhibition of electrically induced smooth muscle contractions of mouse vas deferens	Mus musculus	F	CHEMBL3222	Mus musculus	Delta opioid receptor	Oprd1
CHEMBL2372213	CC(C)[C@H](NC(=O)[C@H]1NC(=O)[C@H](CO)NC(=O)[C@H](Cc2ccccc2)NC(=O)[C@H](NC(=O)[C@@H](N)Cc2ccc(O)cc2)C(C)(C)SSC1(C)C)C(=O)NCC(N)=O	IC50	13	13500	nM	CHEMBL745616	In vitro inhibition of electrically evoked contractions in guinea pig ileum longitudinal muscle myenteric plexus	Cavia porcellus	F	CHEMBL4354	Cavia porcellus	Mu opioid receptor	OPRM1
CHEMBL428184	CC(=O)N[C@@H](CC(=O)O)C(=O)N[C@@H](C)C(=O)N[C@@H](CC(=O)O)C(=O)N[C@@H](CCC(=O)O)C(=O)N[C@@H](Cc1ccc(OC(F)(C(=O)O)C(=O)O)cc1)C(=O)N[C@@H](CC(C)C)C(N)=O	IC50	1	1000	nM	CHEMBL772438	Inhibitory activity against Protein-tyrosine phosphatase 1B-mediated dephosphorylation of phosphorylated insulin receptor using (CHO) cell line transfected with an expression plasmid encoding the normal human insulin receptor [CHO/HIRc]		B	CHEMBL335	Homo sapiens	Protein-tyrosine phosphatase 1B	PTPN1
CHEMBL408403	CC[C@H](C)[C@H](NC(=O)[C@H](Cc1ccc(O)cc1)NC(=O)[C@@H](NC(=O)[C@H](CCCNC(=N)N)NC(=O)[C@@H](N)CC(=O)O)C(C)C)C(=O)N[C@@H](Cc1cnc[nH]1)C(=O)N1CCC[C@H]1C(=O)N[C@@H](Cc1ccccc1)C(=O)O	IC50	0.00053	0.53	nM	CHEMBL647796	Compound was evaluated in a radioligand binding assay to displace [125I]-Ang II from Angiotensin II receptor, type 1 in rat liver membranes		B	CHEMBL2094250	Rattus norvegicus	Angiotensin II receptor (AT-1) type-1	Agtr1b
CHEMBL408403	CC[C@H](C)[C@H](NC(=O)[C@H](Cc1ccc(O)cc1)NC(=O)[C@@H](NC(=O)[C@H](CCCNC(=N)N)NC(=O)[C@@H](N)CC(=O)O)C(C)C)C(=O)N[C@@H](Cc1cnc[nH]1)C(=O)N1CCC[C@H]1C(=O)N[C@@H](Cc1ccccc1)C(=O)O	IC50	0.00053	0.53	nM	CHEMBL647796	Compound was evaluated in a radioligand binding assay to displace [125I]-Ang II from Angiotensin II receptor, type 1 in rat liver membranes		B	CHEMBL2094250	Rattus norvegicus	Angiotensin II receptor (AT-1) type-1	Agtr1
CHEMBL408403	CC[C@H](C)[C@H](NC(=O)[C@H](Cc1ccc(O)cc1)NC(=O)[C@@H](NC(=O)[C@H](CCCNC(=N)N)NC(=O)[C@@H](N)CC(=O)O)C(C)C)C(=O)N[C@@H](Cc1cnc[nH]1)C(=O)N1CCC[C@H]1C(=O)N[C@@H](Cc1ccccc1)C(=O)O	IC50	0.0015	1.5	nM	CHEMBL647795	Compound was evaluated in a binding assay using Chinese hamster ovary (CHO) cells stably expressing the rat Angiotensin II receptor, type 1		B	CHEMBL2094250	Rattus norvegicus	Angiotensin II receptor (AT-1) type-1	Agtr1b
CHEMBL408403	CC[C@H](C)[C@H](NC(=O)[C@H](Cc1ccc(O)cc1)NC(=O)[C@@H](NC(=O)[C@H](CCCNC(=N)N)NC(=O)[C@@H](N)CC(=O)O)C(C)C)C(=O)N[C@@H](Cc1cnc[nH]1)C(=O)N1CCC[C@H]1C(=O)N[C@@H](Cc1ccccc1)C(=O)O	IC50	0.0015	1.5	nM	CHEMBL647795	Compound was evaluated in a binding assay using Chinese hamster ovary (CHO) cells stably expressing the rat Angiotensin II receptor, type 1		B	CHEMBL2094250	Rattus norvegicus	Angiotensin II receptor (AT-1) type-1	Agtr1
CHEMBL216640	CC[C@H](C)[C@H](NC(=O)[C@H](CCCN=C(N)N)NC(=O)[C@H](CCCN=C(N)N)NC(=O)[C@H](CC(C)C)NC(=O)[C@H](Cc1ccccc1)NC(=O)CNC(=O)CNC(=O)[C@@H](N)Cc1ccc(O)cc1)C(=O)N[C@@H](CCCN=C(N)N)C(=O)N1CCC[C@H]1C(=O)N[C@@H](CCCCN)C(N)=O	Ki	5.9e-05	0.059	nM	CHEMBL751030	In vitro binding affinity towards human Opioid receptor kappa 1 on CHO cell membranes using [3H]diprenorphine displacement.		B	CHEMBL237	Homo sapiens	Kappa opioid receptor	OPRK1
CHEMBL216640	CC[C@H](C)[C@H](NC(=O)[C@H](CCCN=C(N)N)NC(=O)[C@H](CCCN=C(N)N)NC(=O)[C@H](CC(C)C)NC(=O)[C@H](Cc1ccccc1)NC(=O)CNC(=O)CNC(=O)[C@@H](N)Cc1ccc(O)cc1)C(=O)N[C@@H](CCCN=C(N)N)C(=O)N1CCC[C@H]1C(=O)N[C@@H](CCCCN)C(N)=O	Ki	0.00562	5.62	nM	CHEMBL754712	In vitro binding affinity to human Opioid receptor mu 1 on CHO cell membranes using [3H]diprenorphine displacement.		B	CHEMBL233	Homo sapiens	Mu opioid receptor	OPRM1
CHEMBL216640	CC[C@H](C)[C@H](NC(=O)[C@H](CCCN=C(N)N)NC(=O)[C@H](CCCN=C(N)N)NC(=O)[C@H](CC(C)C)NC(=O)[C@H](Cc1ccccc1)NC(=O)CNC(=O)CNC(=O)[C@@H](N)Cc1ccc(O)cc1)C(=O)N[C@@H](CCCN=C(N)N)C(=O)N1CCC[C@H]1C(=O)N[C@@H](CCCCN)C(N)=O	Ki	0.00324	3.24	nM	CHEMBL758863	In vitro binding affinity to human Opioid receptor delta 1 on CHO cell membranes using [3H]diprenorphine displacement.		B	CHEMBL236	Homo sapiens	Delta opioid receptor	OPRD1
CHEMBL216640	CC[C@H](C)[C@H](NC(=O)[C@H](CCCN=C(N)N)NC(=O)[C@H](CCCN=C(N)N)NC(=O)[C@H](CC(C)C)NC(=O)[C@H](Cc1ccccc1)NC(=O)CNC(=O)CNC(=O)[C@@H](N)Cc1ccc(O)cc1)C(=O)N[C@@H](CCCN=C(N)N)C(=O)N1CCC[C@H]1C(=O)N[C@@H](CCCCN)C(N)=O	EC50	0.00074	0.74	nM	CHEMBL755504	Effective concentration for half-maximal stimulation was determined by [35S]GTP-gamma-S, assay		F	CHEMBL237	Homo sapiens	Kappa opioid receptor	OPRK1
CHEMBL265813	CC[C@H](C)[C@H](NC(=O)[C@H](CCCN=C(N)N)NC(=O)[C@H](CCCN=C(N)N)NC(=O)[C@H](CC(C)C)NC(=O)[C@H](Cc1ccccc1)NC(=O)CNC(=O)CNC(=O)[C@@H](N)Cc1ccc(O)cc1)C(=O)N[C@@H](CCCN=C(N)N)C(=O)N1CCC[C@@H]1C(=O)N[C@@H](CCCCN)C(=O)N[C@@H](CC(C)C)C(=O)N[C@@H](CCCCN)C(=O)O	Ki	0.00023	0.23	nM	CHEMBL751030	In vitro binding affinity towards human Opioid receptor kappa 1 on CHO cell membranes using [3H]diprenorphine displacement.		B	CHEMBL237	Homo sapiens	Kappa opioid receptor	OPRK1
CHEMBL265813	CC[C@H](C)[C@H](NC(=O)[C@H](CCCN=C(N)N)NC(=O)[C@H](CCCN=C(N)N)NC(=O)[C@H](CC(C)C)NC(=O)[C@H](Cc1ccccc1)NC(=O)CNC(=O)CNC(=O)[C@@H](N)Cc1ccc(O)cc1)C(=O)N[C@@H](CCCN=C(N)N)C(=O)N1CCC[C@@H]1C(=O)N[C@@H](CCCCN)C(=O)N[C@@H](CC(C)C)C(=O)N[C@@H](CCCCN)C(=O)O	Ki	0	8	nM	CHEMBL754712	In vitro binding affinity to human Opioid receptor mu 1 on CHO cell membranes using [3H]diprenorphine displacement.		B	CHEMBL233	Homo sapiens	Mu opioid receptor	OPRM1
CHEMBL265813	CC[C@H](C)[C@H](NC(=O)[C@H](CCCN=C(N)N)NC(=O)[C@H](CCCN=C(N)N)NC(=O)[C@H](CC(C)C)NC(=O)[C@H](Cc1ccccc1)NC(=O)CNC(=O)CNC(=O)[C@@H](N)Cc1ccc(O)cc1)C(=O)N[C@@H](CCCN=C(N)N)C(=O)N1CCC[C@@H]1C(=O)N[C@@H](CCCCN)C(=O)N[C@@H](CC(C)C)C(=O)N[C@@H](CCCCN)C(=O)O	Ki	0.0083	8.3	nM	CHEMBL758863	In vitro binding affinity to human Opioid receptor delta 1 on CHO cell membranes using [3H]diprenorphine displacement.		B	CHEMBL236	Homo sapiens	Delta opioid receptor	OPRD1
CHEMBL2370898	CC[C@H](C)[C@H](NC(=O)[C@@H]1CCCN1C(=O)[C@H](Cc1c[nH]cn1)NC(=O)[C@@H](NC(=O)[C@H](CCO)NC(=O)[C@@H](NC(=O)[C@H](CCCN=C(N)N)NC(=O)C(C)(C)N)C(C)C)[C@@H](C)CC)C(=O)O	Kd	0.63096	630.96	nM	CHEMBL649533	Antagonist activity against Angiotensin II receptor type 1 as pA2	Rattus norvegicus	F	CHEMBL2094250	Rattus norvegicus	Angiotensin II receptor (AT-1) type-1	Agtr1b
CHEMBL2370898	CC[C@H](C)[C@H](NC(=O)[C@@H]1CCCN1C(=O)[C@H](Cc1c[nH]cn1)NC(=O)[C@@H](NC(=O)[C@H](CCO)NC(=O)[C@@H](NC(=O)[C@H](CCCN=C(N)N)NC(=O)C(C)(C)N)C(C)C)[C@@H](C)CC)C(=O)O	Kd	0.63096	630.96	nM	CHEMBL649533	Antagonist activity against Angiotensin II receptor type 1 as pA2	Rattus norvegicus	F	CHEMBL2094250	Rattus norvegicus	Angiotensin II receptor (AT-1) type-1	Agtr1
CHEMBL286629	CC(C)[C@@H](NC(=O)[C@@H]1NC(=O)[C@@H](CC(=O)O)NC(=O)[C@H](Cc2ccccc2)NC(=O)[C@@H](NC(=O)[C@@H](N)Cc2ccc(O)cc2)CSSC1(C)C)C(=O)NCC(N)=O	IC50	0.0022	2.2	nM	CHEMBL754932	Inhibition of [3H][p-Cl-Phe-]DPDE binding to rat brain homogenate delta-opioid receptor	Rattus norvegicus	B	CHEMBL269	Rattus norvegicus	Delta opioid receptor	Oprd1
CHEMBL286629	CC(C)[C@@H](NC(=O)[C@@H]1NC(=O)[C@@H](CC(=O)O)NC(=O)[C@H](Cc2ccccc2)NC(=O)[C@@H](NC(=O)[C@@H](N)Cc2ccc(O)cc2)CSSC1(C)C)C(=O)NCC(N)=O	IC50	3	3760	nM	CHEMBL747872	Inhibition of [3H]CTOP binding to rat brain homogenate mu-opioid receptor	Rattus norvegicus	B	CHEMBL270	Rattus norvegicus	Mu opioid receptor	Oprm1
CHEMBL286629	CC(C)[C@@H](NC(=O)[C@@H]1NC(=O)[C@@H](CC(=O)O)NC(=O)[C@H](Cc2ccccc2)NC(=O)[C@@H](NC(=O)[C@@H](N)Cc2ccc(O)cc2)CSSC1(C)C)C(=O)NCC(N)=O	IC50	0.00025	0.25	nM	CHEMBL754252	In vitro inhibition of electrically induced smooth muscle contractions of mouse vas deferens	Mus musculus	F	CHEMBL3222	Mus musculus	Delta opioid receptor	Oprd1
CHEMBL286629	CC(C)[C@@H](NC(=O)[C@@H]1NC(=O)[C@@H](CC(=O)O)NC(=O)[C@H](Cc2ccccc2)NC(=O)[C@@H](NC(=O)[C@@H](N)Cc2ccc(O)cc2)CSSC1(C)C)C(=O)NCC(N)=O	IC50	1	1100	nM	CHEMBL745616	In vitro inhibition of electrically evoked contractions in guinea pig ileum longitudinal muscle myenteric plexus	Cavia porcellus	F	CHEMBL4354	Cavia porcellus	Mu opioid receptor	OPRM1
CHEMBL414987	CCCC[C@@H]1NC(=O)[C@@H](Cc2c[nH]c3ccccc23)NC(=O)[C@H](Cc2ccc(O)cc2)NC(=O)[C@@H](NC(=O)[C@H](N)Cc2ccccc2)CSSC(C)(C)[C@H](C(=O)N[C@H](C(N)=O)[C@@H](C)O)NC(=O)[C@@H]([C@@H](C)O)NC1=O	IC50	0.0096	9.6	nM	CHEMBL751051	Inhibition of binding of [3H]-naloxone to Opioid receptor mu 1 of rat brain membranes	Rattus norvegicus	B	CHEMBL270	Rattus norvegicus	Mu opioid receptor	Oprm1
CHEMBL414987	CCCC[C@@H]1NC(=O)[C@@H](Cc2c[nH]c3ccccc23)NC(=O)[C@H](Cc2ccc(O)cc2)NC(=O)[C@@H](NC(=O)[C@H](N)Cc2ccccc2)CSSC(C)(C)[C@H](C(=O)N[C@H](C(N)=O)[C@@H](C)O)NC(=O)[C@@H]([C@@H](C)O)NC1=O	IC50	5	5600	nM	CHEMBL755204	Inhibition of [3H]-DPDPE binding to Opioid receptor delta 1 of rat brain membranes	Rattus norvegicus	B	CHEMBL269	Rattus norvegicus	Delta opioid receptor	Oprd1
CHEMBL289006	CC(C)[C@@H](NC(=O)[C@H]1CSSC[C@H](NC(=O)[C@@H](N)Cc2ccc(O)cc2)C(=O)N[C@@H](Cc2ccccc2)C(=O)N[C@H](CC(=O)O)C(=O)N1)C(=O)NCC(N)=O	IC50	0.00087	0.87	nM	CHEMBL754932	Inhibition of [3H][p-Cl-Phe-]DPDE binding to rat brain homogenate delta-opioid receptor	Rattus norvegicus	B	CHEMBL269	Rattus norvegicus	Delta opioid receptor	Oprd1
CHEMBL289006	CC(C)[C@@H](NC(=O)[C@H]1CSSC[C@H](NC(=O)[C@@H](N)Cc2ccc(O)cc2)C(=O)N[C@@H](Cc2ccccc2)C(=O)N[C@H](CC(=O)O)C(=O)N1)C(=O)NCC(N)=O	IC50	0.00515	5.15	nM	CHEMBL747872	Inhibition of [3H]CTOP binding to rat brain homogenate mu-opioid receptor	Rattus norvegicus	B	CHEMBL270	Rattus norvegicus	Mu opioid receptor	Oprm1
CHEMBL289006	CC(C)[C@@H](NC(=O)[C@H]1CSSC[C@H](NC(=O)[C@@H](N)Cc2ccc(O)cc2)C(=O)N[C@@H](Cc2ccccc2)C(=O)N[C@H](CC(=O)O)C(=O)N1)C(=O)NCC(N)=O	IC50	0.00023	0.23	nM	CHEMBL754252	In vitro inhibition of electrically induced smooth muscle contractions of mouse vas deferens	Mus musculus	F	CHEMBL3222	Mus musculus	Delta opioid receptor	Oprd1
CHEMBL289006	CC(C)[C@@H](NC(=O)[C@H]1CSSC[C@H](NC(=O)[C@@H](N)Cc2ccc(O)cc2)C(=O)N[C@@H](Cc2ccccc2)C(=O)N[C@H](CC(=O)O)C(=O)N1)C(=O)NCC(N)=O	IC50	0.00298	2.98	nM	CHEMBL745616	In vitro inhibition of electrically evoked contractions in guinea pig ileum longitudinal muscle myenteric plexus	Cavia porcellus	F	CHEMBL4354	Cavia porcellus	Mu opioid receptor	OPRM1
CHEMBL2369365	CC[C@H](C)[C@H](NC(=O)[C@H](CCCN=C(N)N)NC(=O)[C@H](CCCN=C(N)N)NC(=O)[C@H](CC(C)C)NC(=O)[C@H](Cc1ccccc1)NC(=O)[C@@H]1CCCN1C(=O)CNC(=O)[C@@H](N)Cc1ccc(O)cc1)C(=O)N[C@@H](CCCN=C(N)N)C(=O)N[C@H](CCCN=C(N)N)C(N)=O	Ki	0.00339	3.39	nM	CHEMBL751030	In vitro binding affinity towards human Opioid receptor kappa 1 on CHO cell membranes using [3H]diprenorphine displacement.		B	CHEMBL237	Homo sapiens	Kappa opioid receptor	OPRK1
CHEMBL2369365	CC[C@H](C)[C@H](NC(=O)[C@H](CCCN=C(N)N)NC(=O)[C@H](CCCN=C(N)N)NC(=O)[C@H](CC(C)C)NC(=O)[C@H](Cc1ccccc1)NC(=O)[C@@H]1CCCN1C(=O)CNC(=O)[C@@H](N)Cc1ccc(O)cc1)C(=O)N[C@@H](CCCN=C(N)N)C(=O)N[C@H](CCCN=C(N)N)C(N)=O	Ki	2	2340	nM	CHEMBL754712	In vitro binding affinity to human Opioid receptor mu 1 on CHO cell membranes using [3H]diprenorphine displacement.		B	CHEMBL233	Homo sapiens	Mu opioid receptor	OPRM1
CHEMBL2369365	CC[C@H](C)[C@H](NC(=O)[C@H](CCCN=C(N)N)NC(=O)[C@H](CCCN=C(N)N)NC(=O)[C@H](CC(C)C)NC(=O)[C@H](Cc1ccccc1)NC(=O)[C@@H]1CCCN1C(=O)CNC(=O)[C@@H](N)Cc1ccc(O)cc1)C(=O)N[C@@H](CCCN=C(N)N)C(=O)N[C@H](CCCN=C(N)N)C(N)=O	Ki	6	6030	nM	CHEMBL758863	In vitro binding affinity to human Opioid receptor delta 1 on CHO cell membranes using [3H]diprenorphine displacement.		B	CHEMBL236	Homo sapiens	Delta opioid receptor	OPRD1
CHEMBL2369365	CC[C@H](C)[C@H](NC(=O)[C@H](CCCN=C(N)N)NC(=O)[C@H](CCCN=C(N)N)NC(=O)[C@H](CC(C)C)NC(=O)[C@H](Cc1ccccc1)NC(=O)[C@@H]1CCCN1C(=O)CNC(=O)[C@@H](N)Cc1ccc(O)cc1)C(=O)N[C@@H](CCCN=C(N)N)C(=O)N[C@H](CCCN=C(N)N)C(N)=O	IC50	1	1260	nM	CHEMBL750345	Antagonistic activity in the Opioid receptor kappa 1-mediated [35S]GTP-gamma-S, binding assay against 50 nM U-50,488		F	CHEMBL237	Homo sapiens	Kappa opioid receptor	OPRK1
CHEMBL2115043	C[C@H](c1ccc([N+](=O)[O-])cc1)[C@@H]1NC(=O)CNC(=O)[C@@H](NC(=O)[C@@H](N)Cc2ccc(O)cc2)C(C)(C)SSC(C)(C)[C@@H](C(=O)O)NC1=O	IC50	0	27	nM	CHEMBL754258	Inhibitory activity measured against Opioid receptor delta 1 using mouse vas deference assay (MVD).		B	CHEMBL3222	Mus musculus	Delta opioid receptor	Oprd1
CHEMBL2115043	C[C@H](c1ccc([N+](=O)[O-])cc1)[C@@H]1NC(=O)CNC(=O)[C@@H](NC(=O)[C@@H](N)Cc2ccc(O)cc2)C(C)(C)SSC(C)(C)[C@@H](C(=O)O)NC1=O	IC50	2	2700	nM	CHEMBL882760	Inhibitory activity measured against Opioid receptor mu 1 using guinea pig ileum assay (GPI).	Cavia porcellus	B	CHEMBL4354	Cavia porcellus	Mu opioid receptor	OPRM1
CHEMBL2115043	C[C@H](c1ccc([N+](=O)[O-])cc1)[C@@H]1NC(=O)CNC(=O)[C@@H](NC(=O)[C@@H](N)Cc2ccc(O)cc2)C(C)(C)SSC(C)(C)[C@@H](C(=O)O)NC1=O	IC50	0.0042	4.2	nM	CHEMBL755214	Inhibitory activity measured against [3H]DPDPE (Opioid receptor delta 1 ligand) in rat brain using radioreceptor binding assays.		B	CHEMBL269	Rattus norvegicus	Delta opioid receptor	Oprd1
CHEMBL2115043	C[C@H](c1ccc([N+](=O)[O-])cc1)[C@@H]1NC(=O)CNC(=O)[C@@H](NC(=O)[C@@H](N)Cc2ccc(O)cc2)C(C)(C)SSC(C)(C)[C@@H](C(=O)O)NC1=O	Ki	0.0034	3.4	nM	CHEMBL757497	Binding affinity measured against [3H]DPDPE (Opioid receptor delta 1 ligand) in rat brain using radioreceptor binding assays.		B	CHEMBL269	Rattus norvegicus	Delta opioid receptor	Oprd1
CHEMBL2115043	C[C@H](c1ccc([N+](=O)[O-])cc1)[C@@H]1NC(=O)CNC(=O)[C@@H](NC(=O)[C@@H](N)Cc2ccc(O)cc2)C(C)(C)SSC(C)(C)[C@@H](C(=O)O)NC1=O	IC50	0	105	nM	CHEMBL751069	Inhibitory activity measured against [3H]CTOP (Opioid receptor mu 1) in rat brain using radioreceptor binding assays.		B	CHEMBL270	Rattus norvegicus	Mu opioid receptor	Oprm1
CHEMBL2115043	C[C@H](c1ccc([N+](=O)[O-])cc1)[C@@H]1NC(=O)CNC(=O)[C@@H](NC(=O)[C@@H](N)Cc2ccc(O)cc2)C(C)(C)SSC(C)(C)[C@@H](C(=O)O)NC1=O	Ki	0	24	nM	CHEMBL756646	Binding affinity measured against [3H]CTOP (Opioid receptor mu 1) in rat brain using radioreceptor binding assays.		B	CHEMBL270	Rattus norvegicus	Mu opioid receptor	Oprm1
CHEMBL407832	CC[C@H](C)[C@H](NC(=O)[C@H](CCCN=C(N)N)NC(=O)[C@H](CCCN=C(N)N)NC(=O)[C@H](CC(C)C)NC(=O)[C@H](Cc1ccccc1)NC(=O)CNC(=O)CNC(=O)[C@@H](N)Cc1ccc(O)cc1)C(=O)N[C@@H](CCCN=C(N)N)C(=O)O	Ki	0.0025	2.5	nM	CHEMBL751030	In vitro binding affinity towards human Opioid receptor kappa 1 on CHO cell membranes using [3H]diprenorphine displacement.		B	CHEMBL237	Homo sapiens	Kappa opioid receptor	OPRK1
CHEMBL407832	CC[C@H](C)[C@H](NC(=O)[C@H](CCCN=C(N)N)NC(=O)[C@H](CCCN=C(N)N)NC(=O)[C@H](CC(C)C)NC(=O)[C@H](Cc1ccccc1)NC(=O)CNC(=O)CNC(=O)[C@@H](N)Cc1ccc(O)cc1)C(=O)N[C@@H](CCCN=C(N)N)C(=O)O	Ki	0.0238	23.8	nM	CHEMBL754712	In vitro binding affinity to human Opioid receptor mu 1 on CHO cell membranes using [3H]diprenorphine displacement.		B	CHEMBL233	Homo sapiens	Mu opioid receptor	OPRM1
CHEMBL407832	CC[C@H](C)[C@H](NC(=O)[C@H](CCCN=C(N)N)NC(=O)[C@H](CCCN=C(N)N)NC(=O)[C@H](CC(C)C)NC(=O)[C@H](Cc1ccccc1)NC(=O)CNC(=O)CNC(=O)[C@@H](N)Cc1ccc(O)cc1)C(=O)N[C@@H](CCCN=C(N)N)C(=O)O	Ki	0.0098	9.8	nM	CHEMBL758863	In vitro binding affinity to human Opioid receptor delta 1 on CHO cell membranes using [3H]diprenorphine displacement.		B	CHEMBL236	Homo sapiens	Delta opioid receptor	OPRD1
CHEMBL63188	CC(C)C[C@H](NC(=O)[C@H](Cc1ccccc1)NC(=O)CNC(=O)CNC(=O)[C@@H](N)Cc1ccc(O)cc1)C(=O)N[C@@H](CCCN=C(N)N)C(=O)O	Ki	0	404	nM	CHEMBL751030	In vitro binding affinity towards human Opioid receptor kappa 1 on CHO cell membranes using [3H]diprenorphine displacement.		B	CHEMBL237	Homo sapiens	Kappa opioid receptor	OPRK1
CHEMBL63188	CC(C)C[C@H](NC(=O)[C@H](Cc1ccccc1)NC(=O)CNC(=O)CNC(=O)[C@@H](N)Cc1ccc(O)cc1)C(=O)N[C@@H](CCCN=C(N)N)C(=O)O	Ki	0.0406	40.6	nM	CHEMBL754712	In vitro binding affinity to human Opioid receptor mu 1 on CHO cell membranes using [3H]diprenorphine displacement.		B	CHEMBL233	Homo sapiens	Mu opioid receptor	OPRM1
CHEMBL63188	CC(C)C[C@H](NC(=O)[C@H](Cc1ccccc1)NC(=O)CNC(=O)CNC(=O)[C@@H](N)Cc1ccc(O)cc1)C(=O)N[C@@H](CCCN=C(N)N)C(=O)O	Ki	0.0091	9.1	nM	CHEMBL758863	In vitro binding affinity to human Opioid receptor delta 1 on CHO cell membranes using [3H]diprenorphine displacement.		B	CHEMBL236	Homo sapiens	Delta opioid receptor	OPRD1
CHEMBL2369370	CC(C)C[C@H](NC(=O)[C@H](Cc1ccccc1)NC(=O)[C@@H]1CCCN1C(=O)CNC(=O)[C@@H](N)Cc1ccc(O)cc1)C(=O)N[C@@H](CCCN=C(N)N)C(=O)N[C@@H](CCCN=C(N)N)C(=O)N[C@@H](CCCN=C(N)N)C(N)=O	Ki	0.00661	6.61	nM	CHEMBL751030	In vitro binding affinity towards human Opioid receptor kappa 1 on CHO cell membranes using [3H]diprenorphine displacement.		B	CHEMBL237	Homo sapiens	Kappa opioid receptor	OPRK1
CHEMBL2369370	CC(C)C[C@H](NC(=O)[C@H](Cc1ccccc1)NC(=O)[C@@H]1CCCN1C(=O)CNC(=O)[C@@H](N)Cc1ccc(O)cc1)C(=O)N[C@@H](CCCN=C(N)N)C(=O)N[C@@H](CCCN=C(N)N)C(=O)N[C@@H](CCCN=C(N)N)C(N)=O	Ki	3	3100	nM	CHEMBL754712	In vitro binding affinity to human Opioid receptor mu 1 on CHO cell membranes using [3H]diprenorphine displacement.		B	CHEMBL233	Homo sapiens	Mu opioid receptor	OPRM1
CHEMBL2369370	CC(C)C[C@H](NC(=O)[C@H](Cc1ccccc1)NC(=O)[C@@H]1CCCN1C(=O)CNC(=O)[C@@H](N)Cc1ccc(O)cc1)C(=O)N[C@@H](CCCN=C(N)N)C(=O)N[C@@H](CCCN=C(N)N)C(=O)N[C@@H](CCCN=C(N)N)C(N)=O	Ki	100	100000	nM	CHEMBL758863	In vitro binding affinity to human Opioid receptor delta 1 on CHO cell membranes using [3H]diprenorphine displacement.		B	CHEMBL236	Homo sapiens	Delta opioid receptor	OPRD1
CHEMBL2369370	CC(C)C[C@H](NC(=O)[C@H](Cc1ccccc1)NC(=O)[C@@H]1CCCN1C(=O)CNC(=O)[C@@H](N)Cc1ccc(O)cc1)C(=O)N[C@@H](CCCN=C(N)N)C(=O)N[C@@H](CCCN=C(N)N)C(=O)N[C@@H](CCCN=C(N)N)C(N)=O	IC50	4	4000	nM	CHEMBL750344	Antagonistic activity in the Opioid receptor kappa 1 -mediated [35S]GTP-gamma-S, binding assay against 50 nM U-50,488		F	CHEMBL237	Homo sapiens	Kappa opioid receptor	OPRK1
CHEMBL278789	C[C@@H](NC(=O)[C@@H](N)Cc1ccc(O)cc1)C(=O)N[C@@H](Cc1ccccc1)C(=O)NCC(=O)N[C@@H](Cc1ccc(O)cc1)C(=O)N1CCC[C@H]1C(=O)N[C@@H](CO)C(N)=O	IC50	0.00182	1.82	nM	CHEMBL756438	Agonist activity for Opioid receptor mu 1		F	CHEMBL233	Homo sapiens	Mu opioid receptor	OPRM1
CHEMBL263342	C[C@@H](O)[C@H](NC(=O)[C@@H]1NC(=O)CNC(=O)[C@H](CCCCN)NC(=O)[C@@H](Cc2c[nH]c3ccccc23)NC(=O)[C@H](Cc2ccc(O)cc2)NC(=O)[C@@H](NC(=O)[C@H](N)Cc2ccccc2)CSSC1(C)C)C(N)=O	IC50	0	539	nM	CHEMBL751051	Inhibition of binding of [3H]-naloxone to Opioid receptor mu 1 of rat brain membranes	Rattus norvegicus	B	CHEMBL270	Rattus norvegicus	Mu opioid receptor	Oprm1
CHEMBL263342	C[C@@H](O)[C@H](NC(=O)[C@@H]1NC(=O)CNC(=O)[C@H](CCCCN)NC(=O)[C@@H](Cc2c[nH]c3ccccc23)NC(=O)[C@H](Cc2ccc(O)cc2)NC(=O)[C@@H](NC(=O)[C@H](N)Cc2ccccc2)CSSC1(C)C)C(N)=O	IC50	58	58000	nM	CHEMBL755204	Inhibition of [3H]-DPDPE binding to Opioid receptor delta 1 of rat brain membranes	Rattus norvegicus	B	CHEMBL269	Rattus norvegicus	Delta opioid receptor	Oprd1
CHEMBL384284	C[C@@H](O)[C@H](NC(=O)[C@@H]1NC(=O)[C@@H]([C@@H](C)O)NC(=O)[C@H](CCCCN)NC(=O)[C@@H](Cc2c[nH]c3ccccc23)NC(=O)[C@H](Cc2ccc(O)cc2)NC(=O)[C@@H](NC(=O)[C@H](N)c2ccccc2)CSSC1(C)C)C(N)=O	IC50	0	350	nM	CHEMBL751051	Inhibition of binding of [3H]-naloxone to Opioid receptor mu 1 of rat brain membranes	Rattus norvegicus	B	CHEMBL270	Rattus norvegicus	Mu opioid receptor	Oprm1
CHEMBL384284	C[C@@H](O)[C@H](NC(=O)[C@@H]1NC(=O)[C@@H]([C@@H](C)O)NC(=O)[C@H](CCCCN)NC(=O)[C@@H](Cc2c[nH]c3ccccc23)NC(=O)[C@H](Cc2ccc(O)cc2)NC(=O)[C@@H](NC(=O)[C@H](N)c2ccccc2)CSSC1(C)C)C(N)=O	IC50	2	2800	nM	CHEMBL755204	Inhibition of [3H]-DPDPE binding to Opioid receptor delta 1 of rat brain membranes	Rattus norvegicus	B	CHEMBL269	Rattus norvegicus	Delta opioid receptor	Oprd1
CHEMBL440061	C[C@@H](O)[C@H](NC(=O)[C@H]1CSSC(C)(C)[C@H](NC(=O)[C@H](N)c2ccccc2)C(=O)N[C@@H](Cc2ccccc2)C(=O)N[C@H](Cc2c[nH]c3ccccc23)C(=O)N[C@@H](CCCCN)C(=O)N[C@H]([C@@H](C)O)C(=O)N1)C(=O)O	IC50	2	2100	nM	CHEMBL751051	Inhibition of binding of [3H]-naloxone to Opioid receptor mu 1 of rat brain membranes	Rattus norvegicus	B	CHEMBL270	Rattus norvegicus	Mu opioid receptor	Oprm1
CHEMBL440061	C[C@@H](O)[C@H](NC(=O)[C@H]1CSSC(C)(C)[C@H](NC(=O)[C@H](N)c2ccccc2)C(=O)N[C@@H](Cc2ccccc2)C(=O)N[C@H](Cc2c[nH]c3ccccc23)C(=O)N[C@@H](CCCCN)C(=O)N[C@H]([C@@H](C)O)C(=O)N1)C(=O)O	IC50	32	32000	nM	CHEMBL755204	Inhibition of [3H]-DPDPE binding to Opioid receptor delta 1 of rat brain membranes	Rattus norvegicus	B	CHEMBL269	Rattus norvegicus	Delta opioid receptor	Oprd1
CHEMBL293465	CC(C)C[C@H](NC(=O)[C@H](Cc1ccccc1)NC(=O)CNC(=O)CNC(=O)[C@@H](N)Cc1ccc(O)cc1)C(=O)N[C@@H](CCCN=C(N)N)C(=O)N[C@@H](CCCN=C(N)N)C(=O)O	Ki	0.00496	4.96	nM	CHEMBL751030	In vitro binding affinity towards human Opioid receptor kappa 1 on CHO cell membranes using [3H]diprenorphine displacement.		B	CHEMBL237	Homo sapiens	Kappa opioid receptor	OPRK1
CHEMBL293465	CC(C)C[C@H](NC(=O)[C@H](Cc1ccccc1)NC(=O)CNC(=O)CNC(=O)[C@@H](N)Cc1ccc(O)cc1)C(=O)N[C@@H](CCCN=C(N)N)C(=O)N[C@@H](CCCN=C(N)N)C(=O)O	Ki	0	38	nM	CHEMBL754712	In vitro binding affinity to human Opioid receptor mu 1 on CHO cell membranes using [3H]diprenorphine displacement.		B	CHEMBL233	Homo sapiens	Mu opioid receptor	OPRM1
CHEMBL293465	CC(C)C[C@H](NC(=O)[C@H](Cc1ccccc1)NC(=O)CNC(=O)CNC(=O)[C@@H](N)Cc1ccc(O)cc1)C(=O)N[C@@H](CCCN=C(N)N)C(=O)N[C@@H](CCCN=C(N)N)C(=O)O	Ki	0.0097	9.7	nM	CHEMBL758863	In vitro binding affinity to human Opioid receptor delta 1 on CHO cell membranes using [3H]diprenorphine displacement.		B	CHEMBL236	Homo sapiens	Delta opioid receptor	OPRD1
CHEMBL169054	CCCC[C@H](NC(=O)[C@H](Cc1c[nH]c2ccccc12)NC(=O)OC(C)(C)C)C(=O)N[C@@H](CC(=O)O)C(=O)N[C@@H](Cc1ccccc1)C(N)=O	IC50	4	4000	nM	CHEMBL661959	Tested for the inhibition of specific [3H]propionyl-CCK-8 binding to guinea pig cortical Cholecystokinin type A receptor	Cavia porcellus	B	CHEMBL3501	Cavia porcellus	Cholecystokinin A receptor	CCKAR
CHEMBL169054	CCCC[C@H](NC(=O)[C@H](Cc1c[nH]c2ccccc12)NC(=O)OC(C)(C)C)C(=O)N[C@@H](CC(=O)O)C(=O)N[C@@H](Cc1ccccc1)C(N)=O	IC50	0	65	nM	CHEMBL657471	Tested for the inhibition of specific [3H]propionyl-CCK-8 binding to guinea pig pancreatic Cholecystokinin type B receptor	Cavia porcellus	B	CHEMBL298	Homo sapiens	Cholecystokinin B receptor	CCKBR
CHEMBL3350738	NC(N)=NCCC[C@@H](NC(=O)[C@H](Cc1c[nH]c2ccccc12)NC(=O)[C@@H](CC1CCCCC1)NC(=O)[C@@H]1CCCN1C(=O)[C@H](Cc1c[nH]c2ccccc12)NC(=O)[C@@H](N)Cc1ccccc1)C(=O)O	IC50	5.88844	5888.44	nM	CHEMBL654425	Inhibition of binding of [125I]C5a to human polymorphonuclear leukocyte(PMN) C5a anaphylatoxin chemotactic receptor		B	CHEMBL2373	Homo sapiens	C5a anaphylatoxin chemotactic receptor	C5AR1
CHEMBL3350738	NC(N)=NCCC[C@@H](NC(=O)[C@H](Cc1c[nH]c2ccccc12)NC(=O)[C@@H](CC1CCCCC1)NC(=O)[C@@H]1CCCN1C(=O)[C@H](Cc1c[nH]c2ccccc12)NC(=O)[C@@H](N)Cc1ccccc1)C(=O)O	IC50	5	5900	nM	CHEMBL652975	Inhibition of binding of [125I]C5a to human polymorphonuclear leukocyte(PMN) C5a anaphylatoxin chemotactic receptor		B	CHEMBL2373	Homo sapiens	C5a anaphylatoxin chemotactic receptor	C5AR1
CHEMBL8234	CC(C)C[C@H](NC(=O)[C@H](Cc1ccccc1)NC(=O)CNC(=O)CNC(=O)[C@@H](N)Cc1ccc(O)cc1)C(=O)O	Ki	0.00943	9.43	nM	CHEMBL757701	The compound was tested for the ability to displace Opioid receptor mu 1 specific radioligand [3H]DAGO		B	CHEMBL270	Rattus norvegicus	Mu opioid receptor	Oprm1
CHEMBL8234	CC(C)C[C@H](NC(=O)[C@H](Cc1ccccc1)NC(=O)CNC(=O)CNC(=O)[C@@H](N)Cc1ccc(O)cc1)C(=O)O	Ki	0.00253	2.53	nM	CHEMBL756872	The compound was tested for the ability to displace delta-receptor specific radioligand [3H]DSLET		B	CHEMBL269	Rattus norvegicus	Delta opioid receptor	Oprd1
CHEMBL8234	CC(C)C[C@H](NC(=O)[C@H](Cc1ccccc1)NC(=O)CNC(=O)CNC(=O)[C@@H](N)Cc1ccc(O)cc1)C(=O)O	Ki	0.0015	1.5	nM	CHEMBL756871	The compound was tested for the ability to displace delta-receptor specific radioligand [3H]DPDPE		B	CHEMBL269	Rattus norvegicus	Delta opioid receptor	Oprd1
CHEMBL294616	CC1(C)SSC(C)(C)[C@@H](NC(=O)[C@@H](N)Cc2ccc(O)cc2)C(=O)NCC(=O)N[C@H](Cc2ccccc2)C(=O)N[C@H]1C(=O)O	IC50	0	609	nM	CHEMBL755349	Binding affinity was measured against Opioid receptor mu 1 using [3H]-DAMGO as radioligand.		B	CHEMBL270	Rattus norvegicus	Mu opioid receptor	Oprm1
CHEMBL294616	CC1(C)SSC(C)(C)[C@@H](NC(=O)[C@@H](N)Cc2ccc(O)cc2)C(=O)NCC(=O)N[C@H](Cc2ccccc2)C(=O)N[C@H]1C(=O)O	IC50	0.0016	1.6	nM	CHEMBL754936	Binding affinity was measured against Opioid receptor delta 1 using [3H]p-Cl-DPDPE as radioligand.		B	CHEMBL269	Rattus norvegicus	Delta opioid receptor	Oprd1
CHEMBL451250	CC(=O)N[C@H]1CCCCNC(=O)[C@H]2CCCN2C(=O)[C@H](C(C)C)NC(=O)[C@@H](CC(N)=O)NC(=O)[C@H](CC2CCCCC2)NC(=O)[C@@H](Cc2ccc(OP(=O)(O)O)cc2)NC1=O	IC50	1	1610	nM	CHEMBL680932	Inhibitory activity against binding of Growth factor receptor bound protein 2 to biotinylated KPFY*VNVEF Peptide by ELISA.		B	CHEMBL3663	Homo sapiens	Growth factor receptor-bound protein 2	GRB2
CHEMBL451250	CC(=O)N[C@H]1CCCCNC(=O)[C@H]2CCCN2C(=O)[C@H](C(C)C)NC(=O)[C@@H](CC(N)=O)NC(=O)[C@H](CC2CCCCC2)NC(=O)[C@@H](Cc2ccc(OP(=O)(O)O)cc2)NC1=O	IC50	150	150000	nM	CHEMBL809573	Inhibitory activity against binding of Src protein tyrosine kinase SH2 domain to biotinylated EPQY*EEIPI Peptide by ELISA.		B	CHEMBL267	Homo sapiens	Tyrosine-protein kinase SRC	SRC
CHEMBL350585	CC(C)C[C@H](NC(=O)[C@H](CC(=O)O)NC(=O)[C@H](CC(N)=O)NC(=O)[C@@H](NC(=O)[C@@H](NCCCCCCCCOC(=O)[C@@H](N)Cc1ccc(O)cc1)C(C)C)C(C)C)C(=O)O	IC50	63	63000	nM	CHEMBL795005	Inhibitory activity was determined against HSV-1 Ribonucleoside diphosphate reductase	Human herpesvirus 1	B	CHEMBL3840	Herpes simplex virus (type 1 / strain 17)	Ribonucleoside-diphosphate reductase large chain	RIR1
CHEMBL350585	CC(C)C[C@H](NC(=O)[C@H](CC(=O)O)NC(=O)[C@H](CC(N)=O)NC(=O)[C@@H](NC(=O)[C@@H](NCCCCCCCCOC(=O)[C@@H](N)Cc1ccc(O)cc1)C(C)C)C(C)C)C(=O)O	IC50	44	44000	nM	CHEMBL879071	Inhibitory activity against HSV-1 Ribonucleoside diphosphate reductase was determined	Human herpesvirus 1	B	CHEMBL3840	Herpes simplex virus (type 1 / strain 17)	Ribonucleoside-diphosphate reductase large chain	RIR1
CHEMBL434089	CC(=O)N[C@@H](Cc1ccc(O)cc1)C(=O)N[C@@H](C)C(=O)NCC(=O)N[C@@H](C)C(=O)N[C@H](C(=O)N[C@H](C(=O)N[C@@H](CC(N)=O)C(=O)N[C@@H](CC(=O)O)C(=O)N[C@@H](CC(C)C)C(N)=O)C(C)C)C(C)C	IC50	76	76000	nM	CHEMBL795005	Inhibitory activity was determined against HSV-1 Ribonucleoside diphosphate reductase	Human herpesvirus 1	B	CHEMBL3840	Herpes simplex virus (type 1 / strain 17)	Ribonucleoside-diphosphate reductase large chain	RIR1
CHEMBL434089	CC(=O)N[C@@H](Cc1ccc(O)cc1)C(=O)N[C@@H](C)C(=O)NCC(=O)N[C@@H](C)C(=O)N[C@H](C(=O)N[C@H](C(=O)N[C@@H](CC(N)=O)C(=O)N[C@@H](CC(=O)O)C(=O)N[C@@H](CC(C)C)C(N)=O)C(C)C)C(C)C	IC50	60	60000	nM	CHEMBL879071	Inhibitory activity against HSV-1 Ribonucleoside diphosphate reductase was determined	Human herpesvirus 1	B	CHEMBL3840	Herpes simplex virus (type 1 / strain 17)	Ribonucleoside-diphosphate reductase large chain	RIR1
CHEMBL3142686	CC(C)(C)OC(=O)N[C@@H](Cc1c[nH]c2ccccc12)C(=O)N[C@@H](CCCCNC(N)=O)C(=O)N[C@@H](CC(=O)O)C(=O)N[C@@H](Cc1ccccc1)C(N)=O	IC50	12	12000	nM	CHEMBL661825	Binding affinity for Cholecystokinin type A receptor in guinea pig pancreas by using [125I]BH-CCK-8 as radioligand	Cavia porcellus	B	CHEMBL3501	Cavia porcellus	Cholecystokinin A receptor	CCKAR
CHEMBL3142686	CC(C)(C)OC(=O)N[C@@H](Cc1c[nH]c2ccccc12)C(=O)N[C@@H](CCCCNC(N)=O)C(=O)N[C@@H](CC(=O)O)C(=O)N[C@@H](Cc1ccccc1)C(N)=O	IC50	1	1000	nM	CHEMBL660029	Binding affinity for Cholecystokinin type B receptor in guinea pig cortex by using [125I]BH-CCK-8 as radioligand	Cavia porcellus	B	CHEMBL298	Homo sapiens	Cholecystokinin B receptor	CCKBR
CHEMBL3037874	N[C@@H](Cc1ccc(O)cc1)C(=O)N[C@@H]1CSSC2(CCCCC2)[C@H](C(=O)O)NC(=O)[C@H](Cc2ccccc2)NC(=O)CNC1=O	Ki	0.0209	20.9	nM	CHEMBL755561	The compound was tested for the ability to displace mu-receptor specific radioligand [3H]DAGO		B	CHEMBL270	Rattus norvegicus	Mu opioid receptor	Oprm1
CHEMBL3037874	N[C@@H](Cc1ccc(O)cc1)C(=O)N[C@@H]1CSSC2(CCCCC2)[C@H](C(=O)O)NC(=O)[C@H](Cc2ccccc2)NC(=O)CNC1=O	Ki	0.0023	2.3	nM	CHEMBL752703	The compound was tested for the ability to displace opioid receptor delta specific radioligand [3H]-DSLET		B	CHEMBL269	Rattus norvegicus	Delta opioid receptor	Oprd1
CHEMBL3037874	N[C@@H](Cc1ccc(O)cc1)C(=O)N[C@@H]1CSSC2(CCCCC2)[C@H](C(=O)O)NC(=O)[C@H](Cc2ccccc2)NC(=O)CNC1=O	Ki	0.00063	0.63	nM	CHEMBL752702	The compound was tested for the ability to displace opioid receptor delta specific radioligand [3H]DPDPE		B	CHEMBL269	Rattus norvegicus	Delta opioid receptor	Oprd1
CHEMBL117143	CN[C@@H](Cc1ccccc1)C(=O)N[C@@H](CCCCN)C(=O)N1CCC[C@H]1C(=O)N[C@H](CC1CCCCC1)C(=O)N[C@@H](Cc1c[nH]c2ccccc12)C(=O)N[C@@H](CCCN=C(N)N)C(=O)O	IC50	11.2202	11220.2	nM	CHEMBL650558	Inhibition of binding of [125I]C5a to human polymorphonuclear leukocyte C5a receptor		B	CHEMBL2373	Homo sapiens	C5a anaphylatoxin chemotactic receptor	C5AR1
CHEMBL117143	CN[C@@H](Cc1ccccc1)C(=O)N[C@@H](CCCCN)C(=O)N1CCC[C@H]1C(=O)N[C@H](CC1CCCCC1)C(=O)N[C@@H](Cc1c[nH]c2ccccc12)C(=O)N[C@@H](CCCN=C(N)N)C(=O)O	IC50	11	11000	nM	CHEMBL650559	Inhibition of binding of [125I]C5a to human polymorphonuclear leukocyte C5a receptor		B	CHEMBL2373	Homo sapiens	C5a anaphylatoxin chemotactic receptor	C5AR1
CHEMBL1790768	CC[C@H](C)[C@H](NC(=O)[C@@H](NC(=O)[C@@H](NC(=O)CNC(=O)[C@H](C)NC(=O)[C@@H](N)Cc1ccc(O)cc1)[C@H](C)O)C(C)C)C(=O)N[C@@H](CC(N)=O)C(=O)N[C@@H](CC(=O)O)C(=O)N[C@@H](CC(C)C)C(=O)O	IC50	15	15000	nM	CHEMBL795005	Inhibitory activity was determined against HSV-1 Ribonucleoside diphosphate reductase	Human herpesvirus 1	B	CHEMBL3840	Herpes simplex virus (type 1 / strain 17)	Ribonucleoside-diphosphate reductase large chain	RIR1
CHEMBL1790768	CC[C@H](C)[C@H](NC(=O)[C@@H](NC(=O)[C@@H](NC(=O)CNC(=O)[C@H](C)NC(=O)[C@@H](N)Cc1ccc(O)cc1)[C@H](C)O)C(C)C)C(=O)N[C@@H](CC(N)=O)C(=O)N[C@@H](CC(=O)O)C(=O)N[C@@H](CC(C)C)C(=O)O	IC50	60	60000	nM	CHEMBL879071	Inhibitory activity against HSV-1 Ribonucleoside diphosphate reductase was determined	Human herpesvirus 1	B	CHEMBL3840	Herpes simplex virus (type 1 / strain 17)	Ribonucleoside-diphosphate reductase large chain	RIR1
CHEMBL47029	CC(C)C[C@H](NC(=O)[C@H](Cc1ccc(O)cc1)NC(=O)CNC(=O)[C@H](CO)NC(=O)[C@@H](N)Cc1ccccc1)C(=O)N[C@H](C(=O)O)[C@@H](C)O	Ki	0	14	nM	CHEMBL758179	Binding affinity was measured by the displacement of [3H]- DADLE in guinea pig brain membrane of Opioid receptor delta 1	Cavia porcellus	B	CHEMBL236	Homo sapiens	Delta opioid receptor	OPRD1
CHEMBL47029	CC(C)C[C@H](NC(=O)[C@H](Cc1ccc(O)cc1)NC(=O)CNC(=O)[C@H](CO)NC(=O)[C@@H](N)Cc1ccccc1)C(=O)N[C@H](C(=O)O)[C@@H](C)O	Ki	0	59	nM	CHEMBL752955	Binding affinity was measured by the displacement of [3H]- DAMGO in guinea pig brain membrane of Opioid receptor mu 1	Cavia porcellus	B	CHEMBL4354	Cavia porcellus	Mu opioid receptor	OPRM1
CHEMBL47029	CC(C)C[C@H](NC(=O)[C@H](Cc1ccc(O)cc1)NC(=O)CNC(=O)[C@H](CO)NC(=O)[C@@H](N)Cc1ccccc1)C(=O)N[C@H](C(=O)O)[C@@H](C)O	Ki	1	1000	nM	CHEMBL753838	Binding affinity was measured by the displacement of [3H]- EK in guinea pig brain membrane of Opioid receptor kappa 1	Cavia porcellus	B	CHEMBL3952	Cavia porcellus	Kappa opioid receptor	OPRK1
CHEMBL2370369	N[C@@H](Cc1ccc(O)cc1)C(=O)N[C@H]1C(=O)NCC(=O)N[C@@H](Cc2ccccc2)C(=O)N[C@H](C(=O)O)CSSC12CCCCC2	Ki	1	1800	nM	CHEMBL755561	The compound was tested for the ability to displace mu-receptor specific radioligand [3H]DAGO		B	CHEMBL270	Rattus norvegicus	Mu opioid receptor	Oprm1
CHEMBL2370369	N[C@@H](Cc1ccc(O)cc1)C(=O)N[C@H]1C(=O)NCC(=O)N[C@@H](Cc2ccccc2)C(=O)N[C@H](C(=O)O)CSSC12CCCCC2	Ki	0.0313	31.3	nM	CHEMBL752703	The compound was tested for the ability to displace opioid receptor delta specific radioligand [3H]-DSLET		B	CHEMBL269	Rattus norvegicus	Delta opioid receptor	Oprd1
CHEMBL2370369	N[C@@H](Cc1ccc(O)cc1)C(=O)N[C@H]1C(=O)NCC(=O)N[C@@H](Cc2ccccc2)C(=O)N[C@H](C(=O)O)CSSC12CCCCC2	Ki	0	15	nM	CHEMBL752704	The compound was tested for the ability to displace receptor specific radioligand [3H]DPDPE		B	CHEMBL269	Rattus norvegicus	Delta opioid receptor	Oprd1
CHEMBL351938	CC(=O)N[C@@H]1CSSC(C)(C)[C@H](C(N)=O)NC(=O)[C@H](CC(=O)O)NC(=O)CNC(=O)[C@@H](CCCN=C(N)N)NC1=O	IC50	4	4100	nM	CHEMBL884929	Inhibition of canine platelet-rich plasma agregation induced by ADP	Canis lupus familiaris	F	CHEMBL2093869	Homo sapiens	Integrin alpha-IIb/beta-3	ITGB3
CHEMBL351938	CC(=O)N[C@@H]1CSSC(C)(C)[C@H](C(N)=O)NC(=O)[C@H](CC(=O)O)NC(=O)CNC(=O)[C@@H](CCCN=C(N)N)NC1=O	IC50	4	4100	nM	CHEMBL884929	Inhibition of canine platelet-rich plasma agregation induced by ADP	Canis lupus familiaris	F	CHEMBL2093869	Homo sapiens	Integrin alpha-IIb/beta-3	ITGA2B
CHEMBL351938	CC(=O)N[C@@H]1CSSC(C)(C)[C@H](C(N)=O)NC(=O)[C@H](CC(=O)O)NC(=O)CNC(=O)[C@@H](CCCN=C(N)N)NC1=O	Ki	0	720	nM	CHEMBL678839	Inhibition of 125[I] Fibrinogen binding to isolated purified human fibrinogen receptor	Homo sapiens	B	CHEMBL2093869	Homo sapiens	Integrin alpha-IIb/beta-3	ITGB3
CHEMBL351938	CC(=O)N[C@@H]1CSSC(C)(C)[C@H](C(N)=O)NC(=O)[C@H](CC(=O)O)NC(=O)CNC(=O)[C@@H](CCCN=C(N)N)NC1=O	Ki	0	720	nM	CHEMBL678839	Inhibition of 125[I] Fibrinogen binding to isolated purified human fibrinogen receptor	Homo sapiens	B	CHEMBL2093869	Homo sapiens	Integrin alpha-IIb/beta-3	ITGA2B
CHEMBL557749	COC(=O)[C@H]1NC(=O)[C@@H](Cc2ccccc2)NC(=O)CNC(=O)[C@@H](NC(=O)[C@@H](N)Cc2ccc(O)cc2)C(C)(C)SSC1(C)C.Cl	Ki	0.0095	9.5	nM	CHEMBL754961	Compound was evaluated for its binding affinity by displacement of [3H]- DAMPGO from opioid receptor mu by using opioid radioligand binding assay		B	CHEMBL270	Rattus norvegicus	Mu opioid receptor	Oprm1
CHEMBL557749	COC(=O)[C@H]1NC(=O)[C@@H](Cc2ccccc2)NC(=O)CNC(=O)[C@@H](NC(=O)[C@@H](N)Cc2ccc(O)cc2)C(C)(C)SSC1(C)C.Cl	Ki	0.0025	2.5	nM	CHEMBL753275	Compound was evaluated for its binding affinity by displacement [3H]- DSLET from Opioid receptor delta 1 by using opioid radioligand binding assay		B	CHEMBL269	Rattus norvegicus	Delta opioid receptor	Oprd1
CHEMBL412159	CC(C)C[C@H](NC(=O)[C@H](CC(=O)O)NC(=O)[C@H](CC(N)=O)NC(=O)[C@@H](NC(=O)[C@@H](NC(=O)[C@H](C)NC(=O)CNC(=O)[C@H](C)NC(=O)[C@H](Cc1ccc(O)cc1)NC(=O)[C@H](CO)NC(=O)[C@@H](NC(=O)[C@@H](N)CO)[C@@H](C)O)C(C)C)C(C)C)C(=O)O	IC50	29	29000	nM	CHEMBL795005	Inhibitory activity was determined against HSV-1 Ribonucleoside diphosphate reductase	Human herpesvirus 1	B	CHEMBL3840	Herpes simplex virus (type 1 / strain 17)	Ribonucleoside-diphosphate reductase large chain	RIR1
CHEMBL412159	CC(C)C[C@H](NC(=O)[C@H](CC(=O)O)NC(=O)[C@H](CC(N)=O)NC(=O)[C@@H](NC(=O)[C@@H](NC(=O)[C@H](C)NC(=O)CNC(=O)[C@H](C)NC(=O)[C@H](Cc1ccc(O)cc1)NC(=O)[C@H](CO)NC(=O)[C@@H](NC(=O)[C@@H](N)CO)[C@@H](C)O)C(C)C)C(C)C)C(=O)O	IC50	60	60000	nM	CHEMBL879071	Inhibitory activity against HSV-1 Ribonucleoside diphosphate reductase was determined	Human herpesvirus 1	B	CHEMBL3840	Herpes simplex virus (type 1 / strain 17)	Ribonucleoside-diphosphate reductase large chain	RIR1
CHEMBL162547	CC(C)C[C@H](NC(=O)[C@H](CC(=O)O)NC(=O)[C@H](CC(N)=O)NC(=O)[C@@H](NC(=O)[C@@H](NC(=O)[C@H](C)NC(=O)CNC(=O)[C@H](C)NC(=O)[C@H](C)N)C(C)C)C(C)C)C(=O)O	IC50	280	280000	nM	CHEMBL795005	Inhibitory activity was determined against HSV-1 Ribonucleoside diphosphate reductase	Human herpesvirus 1	B	CHEMBL3840	Herpes simplex virus (type 1 / strain 17)	Ribonucleoside-diphosphate reductase large chain	RIR1
CHEMBL162547	CC(C)C[C@H](NC(=O)[C@H](CC(=O)O)NC(=O)[C@H](CC(N)=O)NC(=O)[C@@H](NC(=O)[C@@H](NC(=O)[C@H](C)NC(=O)CNC(=O)[C@H](C)NC(=O)[C@H](C)N)C(C)C)C(C)C)C(=O)O	IC50	60	60000	nM	CHEMBL879071	Inhibitory activity against HSV-1 Ribonucleoside diphosphate reductase was determined	Human herpesvirus 1	B	CHEMBL3840	Herpes simplex virus (type 1 / strain 17)	Ribonucleoside-diphosphate reductase large chain	RIR1
CHEMBL216061	CC[C@H](C)[C@H](NC(=O)[C@H](Cc1ccc(O)cc1)NC(=O)[C@@H](NC(=O)[C@H](CCCN=C(N)N)NC(=O)CNC)C(C)C)C(=O)N[C@@H](Cc1c[nH]cn1)C(=O)N1CCC[C@H]1C(=O)N[C@@H](Cc1ccccc1)C(=O)O	IC50	0.0013	1.3	nM	CHEMBL652310	In vitro inhibition of [125I]AII specific binding towards Angiotensin II receptor in rat mesenteric membranes.	Rattus norvegicus	B	CHEMBL257	Rattus norvegicus	Angiotensin II type 2 (AT-2) receptor	Agtr2
CHEMBL319814	CC(C)(C)OC(=O)N[C@@H](Cc1c[nH]c2ccccc12)C(=O)N[C@@H](CCCCNC(=O)Nc1ccccc1)C(=O)N[C@@H](CC(=O)O)C(=O)N[C@@H](Cc1ccccc1)C(N)=O	IC50	0	26	nM	CHEMBL661827	Binding affinity towards cholecystokinin type A receptor in guinea pig pancreas by using [125I]BH-CCK-8 as radioligand	Cavia porcellus	B	CHEMBL3501	Cavia porcellus	Cholecystokinin A receptor	CCKAR
CHEMBL319814	CC(C)(C)OC(=O)N[C@@H](Cc1c[nH]c2ccccc12)C(=O)N[C@@H](CCCCNC(=O)Nc1ccccc1)C(=O)N[C@@H](CC(=O)O)C(=O)N[C@@H](Cc1ccccc1)C(N)=O	IC50	1	1100	nM	CHEMBL662560	Binding affinity towards cholecystokinin type B receptor in guinea pig cortex by using [125I]BH-CCK-8 as radioligand	Cavia porcellus	B	CHEMBL298	Homo sapiens	Cholecystokinin B receptor	CCKBR
CHEMBL314375	CSCC[C@H](NC(=O)[C@H](CC(C)C)NC(=O)[C@H](Cc1c[nH]cn1)NC(=O)CNC(=O)[C@@H](NC(=O)[C@H](C)NC(=O)[C@H](Cc1c[nH]c2ccccc12)NC(=O)[C@H](CCC(N)=O)NC(C)=O)C(C)C)C(N)=O	Ki	0.0021	2.1	nM	CHEMBL649930	Antagonism of recombinant human bombesin receptor (bb1) labeled with [125I]- [Tyr] bombesin stably expressed in CHO cells		F	CHEMBL3636	Homo sapiens	Neuromedin B receptor	NMBR
CHEMBL314375	CSCC[C@H](NC(=O)[C@H](CC(C)C)NC(=O)[C@H](Cc1c[nH]cn1)NC(=O)CNC(=O)[C@@H](NC(=O)[C@H](C)NC(=O)[C@H](Cc1c[nH]c2ccccc12)NC(=O)[C@H](CCC(N)=O)NC(C)=O)C(C)C)C(N)=O	Ki	0.0007	0.7	nM	CHEMBL650353	In vitro binding affinity at Bombesin BB2 receptor in the presence of [125I]-[Tyr] bombesin.		B	CHEMBL4959	Homo sapiens	Gastrin releasing peptide receptor	GRPR
CHEMBL439128	CCCC[C@H](NC(=O)[C@@H](NC(=O)[C@@H](N)Cc1ccc(O)cc1)C(C)C)C(=O)N[C@@H]1CSSC[C@@H](C(=O)N[C@@H](CCCN=C(N)N)C(=O)N[C@@H](Cc2ccccc2)C(=O)NCC(N)=O)NC(=O)[C@H](Cc2c[nH]c3ccccc23)NC(=O)[C@H](CCCN=C(N)N)NC(=O)[C@@H](Cc2ccccc2)NC(=O)[C@H](Cc2c[nH]cn2)NC(=O)CNC1=O	Ki	0.0068	6.8	nM	CHEMBL718190	Binding affinity against human Melanocortin 3 receptor by gamma-MCH displacement.		B	CHEMBL4644	Homo sapiens	Melanocortin receptor 3	MC3R
CHEMBL439128	CCCC[C@H](NC(=O)[C@@H](NC(=O)[C@@H](N)Cc1ccc(O)cc1)C(C)C)C(=O)N[C@@H]1CSSC[C@@H](C(=O)N[C@@H](CCCN=C(N)N)C(=O)N[C@@H](Cc2ccccc2)C(=O)NCC(N)=O)NC(=O)[C@H](Cc2c[nH]c3ccccc23)NC(=O)[C@H](CCCN=C(N)N)NC(=O)[C@@H](Cc2ccccc2)NC(=O)[C@H](Cc2c[nH]cn2)NC(=O)CNC1=O	EC50	0.0042	4.2	nM	CHEMBL716360	Intracellular cAMP accumulation in human Melanocortin 3 receptor functional assay.		F	CHEMBL4644	Homo sapiens	Melanocortin receptor 3	MC3R
CHEMBL439128	CCCC[C@H](NC(=O)[C@@H](NC(=O)[C@@H](N)Cc1ccc(O)cc1)C(C)C)C(=O)N[C@@H]1CSSC[C@@H](C(=O)N[C@@H](CCCN=C(N)N)C(=O)N[C@@H](Cc2ccccc2)C(=O)NCC(N)=O)NC(=O)[C@H](Cc2c[nH]c3ccccc23)NC(=O)[C@H](CCCN=C(N)N)NC(=O)[C@@H](Cc2ccccc2)NC(=O)[C@H](Cc2c[nH]cn2)NC(=O)CNC1=O	Ki	0.0025	2.5	nM	CHEMBL714438	Binding affinity against Melanocortin 4 receptor by gamma-MCH displacement.		B	CHEMBL259	Homo sapiens	Melanocortin receptor 4	MC4R
CHEMBL439128	CCCC[C@H](NC(=O)[C@@H](NC(=O)[C@@H](N)Cc1ccc(O)cc1)C(C)C)C(=O)N[C@@H]1CSSC[C@@H](C(=O)N[C@@H](CCCN=C(N)N)C(=O)N[C@@H](Cc2ccccc2)C(=O)NCC(N)=O)NC(=O)[C@H](Cc2c[nH]c3ccccc23)NC(=O)[C@H](CCCN=C(N)N)NC(=O)[C@@H](Cc2ccccc2)NC(=O)[C@H](Cc2c[nH]cn2)NC(=O)CNC1=O	EC50	0	170	nM	CHEMBL709895	Intracellular cAMP accumulation in Melanocortin 4 receptor functional assay.		F	CHEMBL259	Homo sapiens	Melanocortin receptor 4	MC4R
CHEMBL439128	CCCC[C@H](NC(=O)[C@@H](NC(=O)[C@@H](N)Cc1ccc(O)cc1)C(C)C)C(=O)N[C@@H]1CSSC[C@@H](C(=O)N[C@@H](CCCN=C(N)N)C(=O)N[C@@H](Cc2ccccc2)C(=O)NCC(N)=O)NC(=O)[C@H](Cc2c[nH]c3ccccc23)NC(=O)[C@H](CCCN=C(N)N)NC(=O)[C@@H](Cc2ccccc2)NC(=O)[C@H](Cc2c[nH]cn2)NC(=O)CNC1=O	Ki	0	27	nM	CHEMBL713000	Binding affinity against human Melanocortin 5 receptor by gamma-MCH displacement.		B	CHEMBL4608	Homo sapiens	Melanocortin receptor 5	MC5R
CHEMBL439128	CCCC[C@H](NC(=O)[C@@H](NC(=O)[C@@H](N)Cc1ccc(O)cc1)C(C)C)C(=O)N[C@@H]1CSSC[C@@H](C(=O)N[C@@H](CCCN=C(N)N)C(=O)N[C@@H](Cc2ccccc2)C(=O)NCC(N)=O)NC(=O)[C@H](Cc2c[nH]c3ccccc23)NC(=O)[C@H](CCCN=C(N)N)NC(=O)[C@@H](Cc2ccccc2)NC(=O)[C@H](Cc2c[nH]cn2)NC(=O)CNC1=O	EC50	0.0032	3.2	nM	CHEMBL713027	Intracellular cAMP accumulation in human Melanocortin 5 receptor functional assay.		F	CHEMBL4608	Homo sapiens	Melanocortin receptor 5	MC5R
CHEMBL263878	CCCC[C@H](NC(=O)[C@@H](NC(=O)[C@@H](N)Cc1ccc(O)cc1)C(C)C)C(=O)N[C@@H]1CSSC[C@H](C(=O)N[C@@H](CCCN=C(N)N)C(=O)N[C@@H](Cc2ccccc2)C(=O)NCC(N)=O)NC(=O)[C@H](Cc2c[nH]c3ccccc23)NC(=O)[C@H](CCCN=C(N)N)NC(=O)[C@@H](Cc2ccccc2)NC(=O)[C@H](Cc2c[nH]cn2)NC(=O)CNC1=O	Ki	0	240	nM	CHEMBL718190	Binding affinity against human Melanocortin 3 receptor by gamma-MCH displacement.		B	CHEMBL4644	Homo sapiens	Melanocortin receptor 3	MC3R
CHEMBL263878	CCCC[C@H](NC(=O)[C@@H](NC(=O)[C@@H](N)Cc1ccc(O)cc1)C(C)C)C(=O)N[C@@H]1CSSC[C@H](C(=O)N[C@@H](CCCN=C(N)N)C(=O)N[C@@H](Cc2ccccc2)C(=O)NCC(N)=O)NC(=O)[C@H](Cc2c[nH]c3ccccc23)NC(=O)[C@H](CCCN=C(N)N)NC(=O)[C@@H](Cc2ccccc2)NC(=O)[C@H](Cc2c[nH]cn2)NC(=O)CNC1=O	EC50	0	39	nM	CHEMBL716360	Intracellular cAMP accumulation in human Melanocortin 3 receptor functional assay.		F	CHEMBL4644	Homo sapiens	Melanocortin receptor 3	MC3R
CHEMBL263878	CCCC[C@H](NC(=O)[C@@H](NC(=O)[C@@H](N)Cc1ccc(O)cc1)C(C)C)C(=O)N[C@@H]1CSSC[C@H](C(=O)N[C@@H](CCCN=C(N)N)C(=O)N[C@@H](Cc2ccccc2)C(=O)NCC(N)=O)NC(=O)[C@H](Cc2c[nH]c3ccccc23)NC(=O)[C@H](CCCN=C(N)N)NC(=O)[C@@H](Cc2ccccc2)NC(=O)[C@H](Cc2c[nH]cn2)NC(=O)CNC1=O	Ki	10	10000	nM	CHEMBL714438	Binding affinity against Melanocortin 4 receptor by gamma-MCH displacement.		B	CHEMBL259	Homo sapiens	Melanocortin receptor 4	MC4R
CHEMBL263878	CCCC[C@H](NC(=O)[C@@H](NC(=O)[C@@H](N)Cc1ccc(O)cc1)C(C)C)C(=O)N[C@@H]1CSSC[C@H](C(=O)N[C@@H](CCCN=C(N)N)C(=O)N[C@@H](Cc2ccccc2)C(=O)NCC(N)=O)NC(=O)[C@H](Cc2c[nH]c3ccccc23)NC(=O)[C@H](CCCN=C(N)N)NC(=O)[C@@H](Cc2ccccc2)NC(=O)[C@H](Cc2c[nH]cn2)NC(=O)CNC1=O	EC50	0	83	nM	CHEMBL709895	Intracellular cAMP accumulation in Melanocortin 4 receptor functional assay.		F	CHEMBL259	Homo sapiens	Melanocortin receptor 4	MC4R
CHEMBL263878	CCCC[C@H](NC(=O)[C@@H](NC(=O)[C@@H](N)Cc1ccc(O)cc1)C(C)C)C(=O)N[C@@H]1CSSC[C@H](C(=O)N[C@@H](CCCN=C(N)N)C(=O)N[C@@H](Cc2ccccc2)C(=O)NCC(N)=O)NC(=O)[C@H](Cc2c[nH]c3ccccc23)NC(=O)[C@H](CCCN=C(N)N)NC(=O)[C@@H](Cc2ccccc2)NC(=O)[C@H](Cc2c[nH]cn2)NC(=O)CNC1=O	Ki	0	220	nM	CHEMBL713000	Binding affinity against human Melanocortin 5 receptor by gamma-MCH displacement.		B	CHEMBL4608	Homo sapiens	Melanocortin receptor 5	MC5R
CHEMBL263878	CCCC[C@H](NC(=O)[C@@H](NC(=O)[C@@H](N)Cc1ccc(O)cc1)C(C)C)C(=O)N[C@@H]1CSSC[C@H](C(=O)N[C@@H](CCCN=C(N)N)C(=O)N[C@@H](Cc2ccccc2)C(=O)NCC(N)=O)NC(=O)[C@H](Cc2c[nH]c3ccccc23)NC(=O)[C@H](CCCN=C(N)N)NC(=O)[C@@H](Cc2ccccc2)NC(=O)[C@H](Cc2c[nH]cn2)NC(=O)CNC1=O	EC50	0	270	nM	CHEMBL713027	Intracellular cAMP accumulation in human Melanocortin 5 receptor functional assay.		F	CHEMBL4608	Homo sapiens	Melanocortin receptor 5	MC5R
CHEMBL162176	COc1ccc(C[C@H](NC(C)=O)C(=O)N[C@@H](C)C(=O)NCC(=O)N[C@@H](C)C(=O)N[C@H](C(=O)N[C@H](C(=O)N[C@@H](CC(N)=O)C(=O)N[C@@H](CC(=O)O)C(=O)N[C@@H](CC(C)C)C(=O)O)C(C)C)C(C)C)cc1	IC50	40	40000	nM	CHEMBL795005	Inhibitory activity was determined against HSV-1 Ribonucleoside diphosphate reductase	Human herpesvirus 1	B	CHEMBL3840	Herpes simplex virus (type 1 / strain 17)	Ribonucleoside-diphosphate reductase large chain	RIR1
CHEMBL162176	COc1ccc(C[C@H](NC(C)=O)C(=O)N[C@@H](C)C(=O)NCC(=O)N[C@@H](C)C(=O)N[C@H](C(=O)N[C@H](C(=O)N[C@@H](CC(N)=O)C(=O)N[C@@H](CC(=O)O)C(=O)N[C@@H](CC(C)C)C(=O)O)C(C)C)C(C)C)cc1	IC50	60	60000	nM	CHEMBL879071	Inhibitory activity against HSV-1 Ribonucleoside diphosphate reductase was determined	Human herpesvirus 1	B	CHEMBL3840	Herpes simplex virus (type 1 / strain 17)	Ribonucleoside-diphosphate reductase large chain	RIR1
CHEMBL351938	CC(=O)N[C@@H]1CSSC(C)(C)[C@H](C(N)=O)NC(=O)[C@H](CC(=O)O)NC(=O)CNC(=O)[C@@H](CCCN=C(N)N)NC1=O	IC50	200	200000	nM	CHEMBL884929	Inhibition of canine platelet-rich plasma agregation induced by ADP	Canis lupus familiaris	F	CHEMBL2093869	Homo sapiens	Integrin alpha-IIb/beta-3	ITGB3
CHEMBL351938	CC(=O)N[C@@H]1CSSC(C)(C)[C@H](C(N)=O)NC(=O)[C@H](CC(=O)O)NC(=O)CNC(=O)[C@@H](CCCN=C(N)N)NC1=O	IC50	200	200000	nM	CHEMBL884929	Inhibition of canine platelet-rich plasma agregation induced by ADP	Canis lupus familiaris	F	CHEMBL2093869	Homo sapiens	Integrin alpha-IIb/beta-3	ITGA2B
CHEMBL98468	Cc1cccc(NC(=O)NCCCC[C@H](NC(=O)[C@H](Cc2c[nH]c3ccccc23)NC(=O)OC(C)(C)C)C(=O)N[C@@H](CC(=O)O)C(=O)N[C@@H](Cc2ccccc2)C(N)=O)c1	IC50	0	16	nM	CHEMBL661827	Binding affinity towards cholecystokinin type A receptor in guinea pig pancreas by using [125I]BH-CCK-8 as radioligand	Cavia porcellus	B	CHEMBL3501	Cavia porcellus	Cholecystokinin A receptor	CCKAR
CHEMBL98468	Cc1cccc(NC(=O)NCCCC[C@H](NC(=O)[C@H](Cc2c[nH]c3ccccc23)NC(=O)OC(C)(C)C)C(=O)N[C@@H](CC(=O)O)C(=O)N[C@@H](Cc2ccccc2)C(N)=O)c1	IC50	1	1900	nM	CHEMBL662560	Binding affinity towards cholecystokinin type B receptor in guinea pig cortex by using [125I]BH-CCK-8 as radioligand	Cavia porcellus	B	CHEMBL298	Homo sapiens	Cholecystokinin B receptor	CCKBR
CHEMBL143939	CC1(C)SSC(C)(C)[C@@H](NC(=O)[C@@H](N)Cc2ccc(O)cc2)C(=O)NCC(=O)N[C@@H](Cc2ccc(Cl)cc2)C(=O)N[C@H]1C(=O)O	IC50	0	609	nM	CHEMBL755349	Binding affinity was measured against Opioid receptor mu 1 using [3H]-DAMGO as radioligand.		B	CHEMBL270	Rattus norvegicus	Mu opioid receptor	Oprm1
CHEMBL143939	CC1(C)SSC(C)(C)[C@@H](NC(=O)[C@@H](N)Cc2ccc(O)cc2)C(=O)NCC(=O)N[C@@H](Cc2ccc(Cl)cc2)C(=O)N[C@H]1C(=O)O	IC50	0.0016	1.6	nM	CHEMBL754936	Binding affinity was measured against Opioid receptor delta 1 using [3H]p-Cl-DPDPE as radioligand.		B	CHEMBL269	Rattus norvegicus	Delta opioid receptor	Oprd1
CHEMBL143939	CC1(C)SSC(C)(C)[C@@H](NC(=O)[C@@H](N)Cc2ccc(O)cc2)C(=O)NCC(=O)N[C@@H](Cc2ccc(Cl)cc2)C(=O)N[C@H]1C(=O)O	IC50	0.00153	1.53	nM	CHEMBL750419	Binding affinity was measured against cloned human Opioid receptor delta 1 (wild-type,Wt)		B	CHEMBL236	Homo sapiens	Delta opioid receptor	OPRD1
CHEMBL143939	CC1(C)SSC(C)(C)[C@@H](NC(=O)[C@@H](N)Cc2ccc(O)cc2)C(=O)NCC(=O)N[C@@H](Cc2ccc(Cl)cc2)C(=O)N[C@H]1C(=O)O	IC50	0.00155	1.55	nM	CHEMBL750420	Binding affinity was measured against mutated human Opioid receptor delta 1 (W248L)		B	CHEMBL236	Homo sapiens	Delta opioid receptor	OPRD1
CHEMBL3350741	CC(=O)N[C@@H](Cc1ccccc1)C(=O)N[C@@H](CCCCN)C(=O)N1CCC[C@H]1C(=O)N[C@H](CC1CCCCC1)C(=O)N[C@@H](CC1c2ccccc2-c2ccccc21)C(=O)N[C@H](CCCN=C(N)N)C(=O)O	IC50	51.2861	51286.1	nM	CHEMBL650558	Inhibition of binding of [125I]C5a to human polymorphonuclear leukocyte C5a receptor		B	CHEMBL2373	Homo sapiens	C5a anaphylatoxin chemotactic receptor	C5AR1
CHEMBL3350741	CC(=O)N[C@@H](Cc1ccccc1)C(=O)N[C@@H](CCCCN)C(=O)N1CCC[C@H]1C(=O)N[C@H](CC1CCCCC1)C(=O)N[C@@H](CC1c2ccccc2-c2ccccc21)C(=O)N[C@H](CCCN=C(N)N)C(=O)O	IC50	51	51000	nM	CHEMBL650559	Inhibition of binding of [125I]C5a to human polymorphonuclear leukocyte C5a receptor		B	CHEMBL2373	Homo sapiens	C5a anaphylatoxin chemotactic receptor	C5AR1
CHEMBL359934	CC(=O)N[C@@H]1CCCCNC(=O)[C@H]2CCCN2C(=O)[C@H](C(C)C)NC(=O)[C@@H](CC(N)=O)NC(=O)[C@H](C(C)C)NC(=O)[C@@H](Cc2ccc(OP(=O)(O)O)cc2)NC1=O	IC50	0	180	nM	CHEMBL680932	Inhibitory activity against binding of Growth factor receptor bound protein 2 to biotinylated KPFY*VNVEF Peptide by ELISA.		B	CHEMBL3663	Homo sapiens	Growth factor receptor-bound protein 2	GRB2
CHEMBL359934	CC(=O)N[C@@H]1CCCCNC(=O)[C@H]2CCCN2C(=O)[C@H](C(C)C)NC(=O)[C@@H](CC(N)=O)NC(=O)[C@H](C(C)C)NC(=O)[C@@H](Cc2ccc(OP(=O)(O)O)cc2)NC1=O	IC50	73	73000	nM	CHEMBL809573	Inhibitory activity against binding of Src protein tyrosine kinase SH2 domain to biotinylated EPQY*EEIPI Peptide by ELISA.		B	CHEMBL267	Homo sapiens	Tyrosine-protein kinase SRC	SRC
CHEMBL435910	CC(=O)N[C@H]1CCCCNC(=O)[C@H]2CCCN2C(=O)[C@H](C(C)C)NC(=O)[C@@H](CC(N)=O)NC(=O)[C@H](C(C)C)NC(=O)[C@@H](Cc2ccc(OP(=O)(O)O)cc2)NC1=O	IC50	0	70	nM	CHEMBL680932	Inhibitory activity against binding of Growth factor receptor bound protein 2 to biotinylated KPFY*VNVEF Peptide by ELISA.		B	CHEMBL3663	Homo sapiens	Growth factor receptor-bound protein 2	GRB2
CHEMBL435910	CC(=O)N[C@H]1CCCCNC(=O)[C@H]2CCCN2C(=O)[C@H](C(C)C)NC(=O)[C@@H](CC(N)=O)NC(=O)[C@H](C(C)C)NC(=O)[C@@H](Cc2ccc(OP(=O)(O)O)cc2)NC1=O	IC50	150	150000	nM	CHEMBL809573	Inhibitory activity against binding of Src protein tyrosine kinase SH2 domain to biotinylated EPQY*EEIPI Peptide by ELISA.		B	CHEMBL267	Homo sapiens	Tyrosine-protein kinase SRC	SRC
CHEMBL437027	CSCC[C@H](NC(=O)[C@H](CC(C)C)NC(=O)[C@H](Cc1cnc[nH]1)NC(=O)CNC(=O)[C@@H](NC(=O)[C@H](C)NC(=O)[C@H](Cc1c[nH]c2ccccc12)NC(=O)[C@H](CCC(N)=O)NC(=O)[C@H](CC(N)=O)NC(=O)CNC(=O)[C@H](CC(C)C)NC(=O)[C@H](CCCNC(=N)N)NC(=O)[C@H](CCC(N)=O)NC(=O)[C@@H]1CCC(=O)N1)C(C)C)C(N)=O	Ki	0	2	nM	CHEMBL649930	Antagonism of recombinant human bombesin receptor (bb1) labeled with [125I]- [Tyr] bombesin stably expressed in CHO cells		F	CHEMBL3636	Homo sapiens	Neuromedin B receptor	NMBR
CHEMBL437027	CSCC[C@H](NC(=O)[C@H](CC(C)C)NC(=O)[C@H](Cc1cnc[nH]1)NC(=O)CNC(=O)[C@@H](NC(=O)[C@H](C)NC(=O)[C@H](Cc1c[nH]c2ccccc12)NC(=O)[C@H](CCC(N)=O)NC(=O)[C@H](CC(N)=O)NC(=O)CNC(=O)[C@H](CC(C)C)NC(=O)[C@H](CCCNC(=N)N)NC(=O)[C@H](CCC(N)=O)NC(=O)[C@@H]1CCC(=O)N1)C(C)C)C(N)=O	Ki	0.00015	0.15	nM	CHEMBL650353	In vitro binding affinity at Bombesin BB2 receptor in the presence of [125I]-[Tyr] bombesin.		B	CHEMBL4959	Homo sapiens	Gastrin releasing peptide receptor	GRPR
CHEMBL263347	CC[C@H](C)[C@H](NC(=O)[C@@H]1CCCN1C(=O)[C@@H](NC(=O)[C@H](CCC(=O)O)NC(=O)[C@H](CCC(=O)O)NC(=O)[C@H](Cc1ccc(OP(=O)(O)O)cc1)NC(=O)[C@H](CCC(N)=O)NC(=O)[C@@H]1CCCN1C(=O)[C@@H](N)CCC(=O)O)[C@@H](C)CC)C(=O)O	IC50	6	6300	nM	CHEMBL680932	Inhibitory activity against binding of Growth factor receptor bound protein 2 to biotinylated KPFY*VNVEF Peptide by ELISA.		B	CHEMBL3663	Homo sapiens	Growth factor receptor-bound protein 2	GRB2
CHEMBL3142692	CC(C)(C)OC(=O)N[C@@H](Cc1c[nH]c2ccccc12)C(=O)N[C@@H](CCCCNC(=O)Nc1cccc(Cl)c1)C(=O)N[C@@H](CC(=O)O)C(=O)N[C@@H](Cc1ccccc1)C(N)=O	IC50	0	51	nM	CHEMBL661825	Binding affinity for Cholecystokinin type A receptor in guinea pig pancreas by using [125I]BH-CCK-8 as radioligand	Cavia porcellus	B	CHEMBL3501	Cavia porcellus	Cholecystokinin A receptor	CCKAR
CHEMBL3142692	CC(C)(C)OC(=O)N[C@@H](Cc1c[nH]c2ccccc12)C(=O)N[C@@H](CCCCNC(=O)Nc1cccc(Cl)c1)C(=O)N[C@@H](CC(=O)O)C(=O)N[C@@H](Cc1ccccc1)C(N)=O	IC50	2	2600	nM	CHEMBL660029	Binding affinity for Cholecystokinin type B receptor in guinea pig cortex by using [125I]BH-CCK-8 as radioligand	Cavia porcellus	B	CHEMBL298	Homo sapiens	Cholecystokinin B receptor	CCKBR
CHEMBL168110	Cc1cccc(C)c1C[C@H](NC(=O)[C@@H](C)NC(=O)[C@@H](N)Cc1ccc(O)cc1)C(=O)NCC(=O)N[C@@H](Cc1ccc(O)cc1)C(=O)N1CCC[C@H]1C(=O)N[C@@H](CO)C(N)=O	Ki	0.00443	4.43	nM	CHEMBL756652	Binding affinity against Opioid receptor mu 1 using [3H]DAMGO in rat brain synaptosomes was determined		B	CHEMBL270	Rattus norvegicus	Mu opioid receptor	Oprm1
CHEMBL168110	Cc1cccc(C)c1C[C@H](NC(=O)[C@@H](C)NC(=O)[C@@H](N)Cc1ccc(O)cc1)C(=O)NCC(=O)N[C@@H](Cc1ccc(O)cc1)C(=O)N1CCC[C@H]1C(=O)N[C@@H](CO)C(N)=O	Ki	3	3300	nM	CHEMBL757505	Binding affinity against Opioid receptor delta 1 using [3H]DT in rat brain synaptosomes was determined		B	CHEMBL269	Rattus norvegicus	Delta opioid receptor	Oprd1
CHEMBL168110	Cc1cccc(C)c1C[C@H](NC(=O)[C@@H](C)NC(=O)[C@@H](N)Cc1ccc(O)cc1)C(=O)NCC(=O)N[C@@H](Cc1ccc(O)cc1)C(=O)N1CCC[C@H]1C(=O)N[C@@H](CO)C(N)=O	IC50	0.0444	44.4	nM	CHEMBL758066	In vitro biological activity by electrically induced smooth muscle contractions in guinea pig ileum (Opioid receptor mu 1); inhibitory concentration was evaluated	Cavia porcellus	F	CHEMBL4354	Cavia porcellus	Mu opioid receptor	OPRM1
CHEMBL168110	Cc1cccc(C)c1C[C@H](NC(=O)[C@@H](C)NC(=O)[C@@H](N)Cc1ccc(O)cc1)C(=O)NCC(=O)N[C@@H](Cc1ccc(O)cc1)C(=O)N1CCC[C@H]1C(=O)N[C@@H](CO)C(N)=O	IC50	0	358	nM	CHEMBL754251	In vitro biological activity by electrically induced smooth muscle contractions in mouse vas deferens (Opioid receptor delta 1); inhibitory concentration was evaluated		F	CHEMBL3222	Mus musculus	Delta opioid receptor	Oprd1
CHEMBL62201	NC(N)=NCC[C@@H]1NC(=O)[C@H](Cc2c[nH]c3ccccc23)NC(=O)[C@@H](CC2CCCCC2)NC(=O)[C@@H]2CCCN2C(=O)[C@@H](NC(=O)[C@@H](N)Cc2ccccc2)CCCNC1=O	IC50	0.05623	56.23	nM	CHEMBL650558	Inhibition of binding of [125I]C5a to human polymorphonuclear leukocyte C5a receptor		B	CHEMBL2373	Homo sapiens	C5a anaphylatoxin chemotactic receptor	C5AR1
CHEMBL62201	NC(N)=NCC[C@@H]1NC(=O)[C@H](Cc2c[nH]c3ccccc23)NC(=O)[C@@H](CC2CCCCC2)NC(=O)[C@@H]2CCCN2C(=O)[C@@H](NC(=O)[C@@H](N)Cc2ccccc2)CCCNC1=O	IC50	0	60	nM	CHEMBL650559	Inhibition of binding of [125I]C5a to human polymorphonuclear leukocyte C5a receptor		B	CHEMBL2373	Homo sapiens	C5a anaphylatoxin chemotactic receptor	C5AR1
CHEMBL408391	CC(=O)N[C@@H](Cc1ccccc1)C(=O)N[C@H]1CCCNC(=O)[C@@H](CCN=C(N)N)NC(=O)[C@H](Cc2c[nH]c3ccccc23)NC(=O)[C@@H](CC2CCCCC2)NC(=O)[C@@H]2CCCN2C1=O	IC50	25.1189	25118.9	nM	CHEMBL650558	Inhibition of binding of [125I]C5a to human polymorphonuclear leukocyte C5a receptor		B	CHEMBL2373	Homo sapiens	C5a anaphylatoxin chemotactic receptor	C5AR1
CHEMBL408391	CC(=O)N[C@@H](Cc1ccccc1)C(=O)N[C@H]1CCCNC(=O)[C@@H](CCN=C(N)N)NC(=O)[C@H](Cc2c[nH]c3ccccc23)NC(=O)[C@@H](CC2CCCCC2)NC(=O)[C@@H]2CCCN2C1=O	IC50	16	16000	nM	CHEMBL650559	Inhibition of binding of [125I]C5a to human polymorphonuclear leukocyte C5a receptor		B	CHEMBL2373	Homo sapiens	C5a anaphylatoxin chemotactic receptor	C5AR1
CHEMBL438943	CC(C)[C@H](NC(=O)[C@H](CC(N)=O)NC(=O)[C@@H](NC(=O)[C@H](Cc1ccc(OP(=O)(O)O)cc1)NC(=O)[C@H](Cc1ccccc1)NC(=O)[C@@H]1CCCN1C(=O)[C@@H](N)CCCCN)C(C)C)C(=O)N[C@@H](CCC(=O)O)C(=O)N[C@@H](Cc1ccccc1)C(=O)O	IC50	0	140	nM	CHEMBL680932	Inhibitory activity against binding of Growth factor receptor bound protein 2 to biotinylated KPFY*VNVEF Peptide by ELISA.		B	CHEMBL3663	Homo sapiens	Growth factor receptor-bound protein 2	GRB2
CHEMBL2370966	CCCC[C@H](NC(=O)[C@@H](NC(=O)[C@@H](N)Cc1ccc(O)cc1)C(C)C)C(=O)NCC(=O)N[C@@H](CCN)C(=O)N[C@@H](Cc1ccccc1)C(=O)N[C@@H](CCCN=C(N)N)C(=O)N[C@H](Cc1ccc2ccccc2c1)C(=O)N[C@@H](CC(=O)O)C(=O)N[C@@H](CCCN=C(N)N)C(=O)N[C@@H](Cc1ccccc1)C(=O)NCC(N)=O	Ki	3	3400	nM	CHEMBL718190	Binding affinity against human Melanocortin 3 receptor by gamma-MCH displacement.		B	CHEMBL4644	Homo sapiens	Melanocortin receptor 3	MC3R
CHEMBL2370966	CCCC[C@H](NC(=O)[C@@H](NC(=O)[C@@H](N)Cc1ccc(O)cc1)C(C)C)C(=O)NCC(=O)N[C@@H](CCN)C(=O)N[C@@H](Cc1ccccc1)C(=O)N[C@@H](CCCN=C(N)N)C(=O)N[C@H](Cc1ccc2ccccc2c1)C(=O)N[C@@H](CC(=O)O)C(=O)N[C@@H](CCCN=C(N)N)C(=O)N[C@@H](Cc1ccccc1)C(=O)NCC(N)=O	EC50	10	10000	nM	CHEMBL716360	Intracellular cAMP accumulation in human Melanocortin 3 receptor functional assay.		F	CHEMBL4644	Homo sapiens	Melanocortin receptor 3	MC3R
CHEMBL2370966	CCCC[C@H](NC(=O)[C@@H](NC(=O)[C@@H](N)Cc1ccc(O)cc1)C(C)C)C(=O)NCC(=O)N[C@@H](CCN)C(=O)N[C@@H](Cc1ccccc1)C(=O)N[C@@H](CCCN=C(N)N)C(=O)N[C@H](Cc1ccc2ccccc2c1)C(=O)N[C@@H](CC(=O)O)C(=O)N[C@@H](CCCN=C(N)N)C(=O)N[C@@H](Cc1ccccc1)C(=O)NCC(N)=O	Ki	4	4800	nM	CHEMBL714438	Binding affinity against Melanocortin 4 receptor by gamma-MCH displacement.		B	CHEMBL259	Homo sapiens	Melanocortin receptor 4	MC4R
CHEMBL2370966	CCCC[C@H](NC(=O)[C@@H](NC(=O)[C@@H](N)Cc1ccc(O)cc1)C(C)C)C(=O)NCC(=O)N[C@@H](CCN)C(=O)N[C@@H](Cc1ccccc1)C(=O)N[C@@H](CCCN=C(N)N)C(=O)N[C@H](Cc1ccc2ccccc2c1)C(=O)N[C@@H](CC(=O)O)C(=O)N[C@@H](CCCN=C(N)N)C(=O)N[C@@H](Cc1ccccc1)C(=O)NCC(N)=O	EC50	10	10000	nM	CHEMBL709895	Intracellular cAMP accumulation in Melanocortin 4 receptor functional assay.		F	CHEMBL259	Homo sapiens	Melanocortin receptor 4	MC4R
CHEMBL2370966	CCCC[C@H](NC(=O)[C@@H](NC(=O)[C@@H](N)Cc1ccc(O)cc1)C(C)C)C(=O)NCC(=O)N[C@@H](CCN)C(=O)N[C@@H](Cc1ccccc1)C(=O)N[C@@H](CCCN=C(N)N)C(=O)N[C@H](Cc1ccc2ccccc2c1)C(=O)N[C@@H](CC(=O)O)C(=O)N[C@@H](CCCN=C(N)N)C(=O)N[C@@H](Cc1ccccc1)C(=O)NCC(N)=O	Ki	0	120	nM	CHEMBL713000	Binding affinity against human Melanocortin 5 receptor by gamma-MCH displacement.		B	CHEMBL4608	Homo sapiens	Melanocortin receptor 5	MC5R
CHEMBL2370966	CCCC[C@H](NC(=O)[C@@H](NC(=O)[C@@H](N)Cc1ccc(O)cc1)C(C)C)C(=O)NCC(=O)N[C@@H](CCN)C(=O)N[C@@H](Cc1ccccc1)C(=O)N[C@@H](CCCN=C(N)N)C(=O)N[C@H](Cc1ccc2ccccc2c1)C(=O)N[C@@H](CC(=O)O)C(=O)N[C@@H](CCCN=C(N)N)C(=O)N[C@@H](Cc1ccccc1)C(=O)NCC(N)=O	EC50	0.0018	1.8	nM	CHEMBL713027	Intracellular cAMP accumulation in human Melanocortin 5 receptor functional assay.		F	CHEMBL4608	Homo sapiens	Melanocortin receptor 5	MC5R
CHEMBL349664	CC(C)C[C@H](N)C(=O)N[C@@H](C)C(=O)NCC(=O)N[C@@H](C)C(=O)N[C@H](C(=O)N[C@H](C(=O)N[C@@H](CC(N)=O)C(=O)N[C@@H](CC(=O)O)C(=O)N[C@@H](CC(C)C)C(=O)O)C(C)C)C(C)C	IC50	211	211000	nM	CHEMBL795005	Inhibitory activity was determined against HSV-1 Ribonucleoside diphosphate reductase	Human herpesvirus 1	B	CHEMBL3840	Herpes simplex virus (type 1 / strain 17)	Ribonucleoside-diphosphate reductase large chain	RIR1
CHEMBL349664	CC(C)C[C@H](N)C(=O)N[C@@H](C)C(=O)NCC(=O)N[C@@H](C)C(=O)N[C@H](C(=O)N[C@H](C(=O)N[C@@H](CC(N)=O)C(=O)N[C@@H](CC(=O)O)C(=O)N[C@@H](CC(C)C)C(=O)O)C(C)C)C(C)C	IC50	55	55000	nM	CHEMBL879071	Inhibitory activity against HSV-1 Ribonucleoside diphosphate reductase was determined	Human herpesvirus 1	B	CHEMBL3840	Herpes simplex virus (type 1 / strain 17)	Ribonucleoside-diphosphate reductase large chain	RIR1
CHEMBL3142681	Cc1ccccc1NC(=O)NCCCCC[C@H](NC(=O)[C@H](Cc1c[nH]c2ccccc12)NC(=O)OC(C)(C)C)C(=O)N[C@@H](CC(=O)O)C(=O)N[C@@H](Cc1ccccc1)C(N)=O	IC50	0	93	nM	CHEMBL661825	Binding affinity for Cholecystokinin type A receptor in guinea pig pancreas by using [125I]BH-CCK-8 as radioligand	Cavia porcellus	B	CHEMBL3501	Cavia porcellus	Cholecystokinin A receptor	CCKAR
CHEMBL3142681	Cc1ccccc1NC(=O)NCCCCC[C@H](NC(=O)[C@H](Cc1c[nH]c2ccccc12)NC(=O)OC(C)(C)C)C(=O)N[C@@H](CC(=O)O)C(=O)N[C@@H](Cc1ccccc1)C(N)=O	IC50	2	2000	nM	CHEMBL660029	Binding affinity for Cholecystokinin type B receptor in guinea pig cortex by using [125I]BH-CCK-8 as radioligand	Cavia porcellus	B	CHEMBL298	Homo sapiens	Cholecystokinin B receptor	CCKBR
CHEMBL47545	C=CCN(CC=C)[C@@H](Cc1ccc(O)cc1)C(=O)NC(C)(C)C(=O)NC(C)(C)C(=O)N[C@@H](Cc1ccccc1)C(=O)N[C@@H](CC(C)C)C(=O)O	Ki	0	35	nM	CHEMBL757336	Binding affinity was measured by the displacement of [3H]- DADLE in guinea pig brain membrane of opioid receptor delta	Cavia porcellus	B	CHEMBL236	Homo sapiens	Delta opioid receptor	OPRD1
CHEMBL47545	C=CCN(CC=C)[C@@H](Cc1ccc(O)cc1)C(=O)NC(C)(C)C(=O)NC(C)(C)C(=O)N[C@@H](Cc1ccccc1)C(=O)N[C@@H](CC(C)C)C(=O)O	Ki	1	1000	nM	CHEMBL757482	Binding affinity was measured by the displacement of [3H]- DAMGO in guinea pig brain membrane of opioid receptor mu	Cavia porcellus	B	CHEMBL4354	Cavia porcellus	Mu opioid receptor	OPRM1
CHEMBL47545	C=CCN(CC=C)[C@@H](Cc1ccc(O)cc1)C(=O)NC(C)(C)C(=O)NC(C)(C)C(=O)N[C@@H](Cc1ccccc1)C(=O)N[C@@H](CC(C)C)C(=O)O	Ki	1	1000	nM	CHEMBL755521	Binding affinity was measured by the displacement of [3H]- EK in guinea pig brain membrane of opioid receptor kappa	Cavia porcellus	B	CHEMBL3952	Cavia porcellus	Kappa opioid receptor	OPRK1
CHEMBL2370368	CC1(C)SSC[C@@H](NC(=O)[C@@H](N)Cc2ccc(O)cc2)C(=O)NCC(=O)N[C@@H](Cc2ccccc2)C(=O)N[C@@H]1C(=O)O	Ki	0	22	nM	CHEMBL753143	The compound was tested for the ability to displace opioid receptor kappa specific radioligand [3H]naloxone		B	CHEMBL3614	Rattus norvegicus	Kappa opioid receptor	Oprk1
CHEMBL2370368	CC1(C)SSC[C@@H](NC(=O)[C@@H](N)Cc2ccc(O)cc2)C(=O)NCC(=O)N[C@@H](Cc2ccccc2)C(=O)N[C@@H]1C(=O)O	Ki	0.0035	3.5	nM	CHEMBL753142	The compound was tested for the ability to displace opioid receptor kappa specific radioligand [3H]DADLE		B	CHEMBL3614	Rattus norvegicus	Kappa opioid receptor	Oprk1
CHEMBL555522	CC1(C)SSC(C)(C)[C@H](NC(=O)[C@@H](N)Cc2ccc(O)cc2)C(=O)NCC(=O)N[C@H](Cc2ccccc2)C(=O)N[C@@H]1C(=O)O.Cl	Ki	0	700	nM	CHEMBL754961	Compound was evaluated for its binding affinity by displacement of [3H]- DAMPGO from opioid receptor mu by using opioid radioligand binding assay		B	CHEMBL270	Rattus norvegicus	Mu opioid receptor	Oprm1
CHEMBL555522	CC1(C)SSC(C)(C)[C@H](NC(=O)[C@@H](N)Cc2ccc(O)cc2)C(=O)NCC(=O)N[C@H](Cc2ccccc2)C(=O)N[C@@H]1C(=O)O.Cl	Ki	0	7	nM	CHEMBL753275	Compound was evaluated for its binding affinity by displacement [3H]- DSLET from Opioid receptor delta 1 by using opioid radioligand binding assay		B	CHEMBL269	Rattus norvegicus	Delta opioid receptor	Oprd1
CHEMBL407250	COc1ccc(C[C@H](N)C(=O)N[C@H]2C(=O)NCC(=O)N[C@@H](Cc3ccccc3)C(=O)N[C@@H](C(=O)O)C(C)(C)SSC2(C)C)cc1	IC50	11	11000	nM	CHEMBL755349	Binding affinity was measured against Opioid receptor mu 1 using [3H]-DAMGO as radioligand.		B	CHEMBL270	Rattus norvegicus	Mu opioid receptor	Oprm1
CHEMBL407250	COc1ccc(C[C@H](N)C(=O)N[C@H]2C(=O)NCC(=O)N[C@@H](Cc3ccccc3)C(=O)N[C@@H](C(=O)O)C(C)(C)SSC2(C)C)cc1	IC50	0	230	nM	CHEMBL754936	Binding affinity was measured against Opioid receptor delta 1 using [3H]p-Cl-DPDPE as radioligand.		B	CHEMBL269	Rattus norvegicus	Delta opioid receptor	Oprd1
CHEMBL58617	N=C(N)NCCC[C@H]1NC(=O)[C@H](Cc2c[nH]c3ccccc23)NC(=O)[C@@H](CC2CCCCC2)NC(=O)[C@@H]2CCCN2C(=O)[C@H](Cc2c[nH]c3ccccc23)NC(=O)[C@H](Cc2ccccc2)NC1=O	IC50	42.6579	42657.9	nM	CHEMBL650558	Inhibition of binding of [125I]C5a to human polymorphonuclear leukocyte C5a receptor		B	CHEMBL2373	Homo sapiens	C5a anaphylatoxin chemotactic receptor	C5AR1
CHEMBL58617	N=C(N)NCCC[C@H]1NC(=O)[C@H](Cc2c[nH]c3ccccc23)NC(=O)[C@@H](CC2CCCCC2)NC(=O)[C@@H]2CCCN2C(=O)[C@H](Cc2c[nH]c3ccccc23)NC(=O)[C@H](Cc2ccccc2)NC1=O	IC50	43	43000	nM	CHEMBL650559	Inhibition of binding of [125I]C5a to human polymorphonuclear leukocyte C5a receptor		B	CHEMBL2373	Homo sapiens	C5a anaphylatoxin chemotactic receptor	C5AR1
CHEMBL408492	NC(N)=NCC[C@H]1NC(=O)[C@H](Cc2c[nH]c3ccccc23)NC(=O)[C@@H](CC2CCCCC2)NC(=O)[C@@H]2CCCN2C(=O)[C@@H](NC(=O)[C@@H](N)Cc2ccccc2)CNC1=O	IC50	40.738	40738	nM	CHEMBL650558	Inhibition of binding of [125I]C5a to human polymorphonuclear leukocyte C5a receptor		B	CHEMBL2373	Homo sapiens	C5a anaphylatoxin chemotactic receptor	C5AR1
CHEMBL408492	NC(N)=NCC[C@H]1NC(=O)[C@H](Cc2c[nH]c3ccccc23)NC(=O)[C@@H](CC2CCCCC2)NC(=O)[C@@H]2CCCN2C(=O)[C@@H](NC(=O)[C@@H](N)Cc2ccccc2)CNC1=O	IC50	41	41000	nM	CHEMBL650559	Inhibition of binding of [125I]C5a to human polymorphonuclear leukocyte C5a receptor		B	CHEMBL2373	Homo sapiens	C5a anaphylatoxin chemotactic receptor	C5AR1
CHEMBL2370967	CCCC[C@H](NC(=O)[C@@H](NC(=O)[C@@H](N)Cc1ccc(O)cc1)C(C)C)C(=O)NCC(=O)N[C@@H](Cc1c[nH]cn1)C(=O)N[C@H](Cc1ccc2ccccc2c1)C(=O)N[C@@H](CCCN=C(N)N)C(=O)N[C@H](Cc1ccc2ccccc2c1)C(=O)N[C@@H](CC(=O)O)C(=O)N[C@@H](CCCN=C(N)N)C(=O)N[C@@H](Cc1ccccc1)C(=O)NCC(N)=O	Ki	0	12	nM	CHEMBL718190	Binding affinity against human Melanocortin 3 receptor by gamma-MCH displacement.		B	CHEMBL4644	Homo sapiens	Melanocortin receptor 3	MC3R
CHEMBL2370967	CCCC[C@H](NC(=O)[C@@H](NC(=O)[C@@H](N)Cc1ccc(O)cc1)C(C)C)C(=O)NCC(=O)N[C@@H](Cc1c[nH]cn1)C(=O)N[C@H](Cc1ccc2ccccc2c1)C(=O)N[C@@H](CCCN=C(N)N)C(=O)N[C@H](Cc1ccc2ccccc2c1)C(=O)N[C@@H](CC(=O)O)C(=O)N[C@@H](CCCN=C(N)N)C(=O)N[C@@H](Cc1ccccc1)C(=O)NCC(N)=O	EC50	0	12	nM	CHEMBL716360	Intracellular cAMP accumulation in human Melanocortin 3 receptor functional assay.		F	CHEMBL4644	Homo sapiens	Melanocortin receptor 3	MC3R
CHEMBL2370967	CCCC[C@H](NC(=O)[C@@H](NC(=O)[C@@H](N)Cc1ccc(O)cc1)C(C)C)C(=O)NCC(=O)N[C@@H](Cc1c[nH]cn1)C(=O)N[C@H](Cc1ccc2ccccc2c1)C(=O)N[C@@H](CCCN=C(N)N)C(=O)N[C@H](Cc1ccc2ccccc2c1)C(=O)N[C@@H](CC(=O)O)C(=O)N[C@@H](CCCN=C(N)N)C(=O)N[C@@H](Cc1ccccc1)C(=O)NCC(N)=O	Ki	0.0046	4.6	nM	CHEMBL714438	Binding affinity against Melanocortin 4 receptor by gamma-MCH displacement.		B	CHEMBL259	Homo sapiens	Melanocortin receptor 4	MC4R
CHEMBL2370967	CCCC[C@H](NC(=O)[C@@H](NC(=O)[C@@H](N)Cc1ccc(O)cc1)C(C)C)C(=O)NCC(=O)N[C@@H](Cc1c[nH]cn1)C(=O)N[C@H](Cc1ccc2ccccc2c1)C(=O)N[C@@H](CCCN=C(N)N)C(=O)N[C@H](Cc1ccc2ccccc2c1)C(=O)N[C@@H](CC(=O)O)C(=O)N[C@@H](CCCN=C(N)N)C(=O)N[C@@H](Cc1ccccc1)C(=O)NCC(N)=O	EC50	0	44	nM	CHEMBL709895	Intracellular cAMP accumulation in Melanocortin 4 receptor functional assay.		F	CHEMBL259	Homo sapiens	Melanocortin receptor 4	MC4R
CHEMBL2370967	CCCC[C@H](NC(=O)[C@@H](NC(=O)[C@@H](N)Cc1ccc(O)cc1)C(C)C)C(=O)NCC(=O)N[C@@H](Cc1c[nH]cn1)C(=O)N[C@H](Cc1ccc2ccccc2c1)C(=O)N[C@@H](CCCN=C(N)N)C(=O)N[C@H](Cc1ccc2ccccc2c1)C(=O)N[C@@H](CC(=O)O)C(=O)N[C@@H](CCCN=C(N)N)C(=O)N[C@@H](Cc1ccccc1)C(=O)NCC(N)=O	Ki	4	4800	nM	CHEMBL713000	Binding affinity against human Melanocortin 5 receptor by gamma-MCH displacement.		B	CHEMBL4608	Homo sapiens	Melanocortin receptor 5	MC5R
CHEMBL2370967	CCCC[C@H](NC(=O)[C@@H](NC(=O)[C@@H](N)Cc1ccc(O)cc1)C(C)C)C(=O)NCC(=O)N[C@@H](Cc1c[nH]cn1)C(=O)N[C@H](Cc1ccc2ccccc2c1)C(=O)N[C@@H](CCCN=C(N)N)C(=O)N[C@H](Cc1ccc2ccccc2c1)C(=O)N[C@@H](CC(=O)O)C(=O)N[C@@H](CCCN=C(N)N)C(=O)N[C@@H](Cc1ccccc1)C(=O)NCC(N)=O	EC50	10	10000	nM	CHEMBL713027	Intracellular cAMP accumulation in human Melanocortin 5 receptor functional assay.		F	CHEMBL4608	Homo sapiens	Melanocortin receptor 5	MC5R
CHEMBL351157	CC(=O)N[C@H](C(=O)N[C@H](C(=O)N[C@@H](CC(N)=O)C(=O)N[C@@H](CC(=O)O)C(=O)N[C@@H](CC(C)C)C(=O)O)C(C)C)C(C)C	IC50	400	400000	nM	CHEMBL795005	Inhibitory activity was determined against HSV-1 Ribonucleoside diphosphate reductase	Human herpesvirus 1	B	CHEMBL3840	Herpes simplex virus (type 1 / strain 17)	Ribonucleoside-diphosphate reductase large chain	RIR1
CHEMBL351157	CC(=O)N[C@H](C(=O)N[C@H](C(=O)N[C@@H](CC(N)=O)C(=O)N[C@@H](CC(=O)O)C(=O)N[C@@H](CC(C)C)C(=O)O)C(C)C)C(C)C	IC50	60	60000	nM	CHEMBL879071	Inhibitory activity against HSV-1 Ribonucleoside diphosphate reductase was determined	Human herpesvirus 1	B	CHEMBL3840	Herpes simplex virus (type 1 / strain 17)	Ribonucleoside-diphosphate reductase large chain	RIR1
CHEMBL387456	CC(C)C[C@H](NC(=O)[C@H](CC(=O)O)NC(=O)[C@H](CC(N)=O)NC(=O)[C@@H](NC(=O)[C@@H](NC(=O)[C@H](C)NC(=O)CNC(=O)[C@H](C)NC(=O)[C@H](Cc1ccc(O)cc1)NCCCCCCCCN)C(C)C)C(C)C)C(=O)O	IC50	12	12000	nM	CHEMBL795005	Inhibitory activity was determined against HSV-1 Ribonucleoside diphosphate reductase	Human herpesvirus 1	B	CHEMBL3840	Herpes simplex virus (type 1 / strain 17)	Ribonucleoside-diphosphate reductase large chain	RIR1
CHEMBL387456	CC(C)C[C@H](NC(=O)[C@H](CC(=O)O)NC(=O)[C@H](CC(N)=O)NC(=O)[C@@H](NC(=O)[C@@H](NC(=O)[C@H](C)NC(=O)CNC(=O)[C@H](C)NC(=O)[C@H](Cc1ccc(O)cc1)NCCCCCCCCN)C(C)C)C(C)C)C(=O)O	IC50	44	44000	nM	CHEMBL879071	Inhibitory activity against HSV-1 Ribonucleoside diphosphate reductase was determined	Human herpesvirus 1	B	CHEMBL3840	Herpes simplex virus (type 1 / strain 17)	Ribonucleoside-diphosphate reductase large chain	RIR1
CHEMBL2371362	CC(C)C[C@H](NC(=O)[C@H](CC(=O)O)NC(=O)[C@H](CC(N)=O)NC(=O)[C@@H](NC(=O)[C@@H](NC(=O)[C@@H](NC(=O)CNC(=O)[C@H](C)NC(=O)[C@@H](N)Cc1ccc(O)cc1)[C@@H](C)O)C(C)C)C(C)C)C(=O)O	IC50	29	29000	nM	CHEMBL795005	Inhibitory activity was determined against HSV-1 Ribonucleoside diphosphate reductase	Human herpesvirus 1	B	CHEMBL3840	Herpes simplex virus (type 1 / strain 17)	Ribonucleoside-diphosphate reductase large chain	RIR1
CHEMBL2371362	CC(C)C[C@H](NC(=O)[C@H](CC(=O)O)NC(=O)[C@H](CC(N)=O)NC(=O)[C@@H](NC(=O)[C@@H](NC(=O)[C@@H](NC(=O)CNC(=O)[C@H](C)NC(=O)[C@@H](N)Cc1ccc(O)cc1)[C@@H](C)O)C(C)C)C(C)C)C(=O)O	IC50	44	44000	nM	CHEMBL879071	Inhibitory activity against HSV-1 Ribonucleoside diphosphate reductase was determined	Human herpesvirus 1	B	CHEMBL3840	Herpes simplex virus (type 1 / strain 17)	Ribonucleoside-diphosphate reductase large chain	RIR1
CHEMBL555618	COC(=O)[C@H]1NC(=O)[C@@H](Cc2ccccc2)NC(=O)CNC(=O)[C@@H](NC(=O)[C@@H](N)Cc2c(C)cc(O)cc2C)C(C)(C)SSC1(C)C.Cl	Ki	0.0009	0.9	nM	CHEMBL754961	Compound was evaluated for its binding affinity by displacement of [3H]- DAMPGO from opioid receptor mu by using opioid radioligand binding assay		B	CHEMBL270	Rattus norvegicus	Mu opioid receptor	Oprm1
CHEMBL555618	COC(=O)[C@H]1NC(=O)[C@@H](Cc2ccccc2)NC(=O)CNC(=O)[C@@H](NC(=O)[C@@H](N)Cc2c(C)cc(O)cc2C)C(C)(C)SSC1(C)C.Cl	Ki	0.0009	0.9	nM	CHEMBL753275	Compound was evaluated for its binding affinity by displacement [3H]- DSLET from Opioid receptor delta 1 by using opioid radioligand binding assay		B	CHEMBL269	Rattus norvegicus	Delta opioid receptor	Oprd1
CHEMBL355178	Cc1cccc(C)c1C[C@H](NC(=O)[C@H](C)NC(=O)[C@@H](N)Cc1ccc(O)cc1)C(=O)NCC(=O)N[C@@H](Cc1ccc(O)cc1)C(=O)N1CCC[C@H]1C(=O)N[C@@H](CO)C(N)=O	Ki	5.4e-07	0.00054	nM	CHEMBL756652	Binding affinity against Opioid receptor mu 1 using [3H]DAMGO in rat brain synaptosomes was determined		B	CHEMBL270	Rattus norvegicus	Mu opioid receptor	Oprm1
CHEMBL355178	Cc1cccc(C)c1C[C@H](NC(=O)[C@H](C)NC(=O)[C@@H](N)Cc1ccc(O)cc1)C(=O)NCC(=O)N[C@@H](Cc1ccc(O)cc1)C(=O)N1CCC[C@H]1C(=O)N[C@@H](CO)C(N)=O	Ki	0.0457	45.7	nM	CHEMBL757505	Binding affinity against Opioid receptor delta 1 using [3H]DT in rat brain synaptosomes was determined		B	CHEMBL269	Rattus norvegicus	Delta opioid receptor	Oprd1
CHEMBL355178	Cc1cccc(C)c1C[C@H](NC(=O)[C@H](C)NC(=O)[C@@H](N)Cc1ccc(O)cc1)C(=O)NCC(=O)N[C@@H](Cc1ccc(O)cc1)C(=O)N1CCC[C@H]1C(=O)N[C@@H](CO)C(N)=O	IC50	0.00121	1.21	nM	CHEMBL758066	In vitro biological activity by electrically induced smooth muscle contractions in guinea pig ileum (Opioid receptor mu 1); inhibitory concentration was evaluated	Cavia porcellus	F	CHEMBL4354	Cavia porcellus	Mu opioid receptor	OPRM1
CHEMBL355178	Cc1cccc(C)c1C[C@H](NC(=O)[C@H](C)NC(=O)[C@@H](N)Cc1ccc(O)cc1)C(=O)NCC(=O)N[C@@H](Cc1ccc(O)cc1)C(=O)N1CCC[C@H]1C(=O)N[C@@H](CO)C(N)=O	IC50	0.00462	4.62	nM	CHEMBL754251	In vitro biological activity by electrically induced smooth muscle contractions in mouse vas deferens (Opioid receptor delta 1); inhibitory concentration was evaluated		F	CHEMBL3222	Mus musculus	Delta opioid receptor	Oprd1
CHEMBL2370398	CC(=O)N[C@@H]1CSSC(C)(C)[C@H](C(C)=O)NC(=O)[C@H](CC(=O)O)NC(=O)CNC(=O)[C@@](CCN=C(N)N)(CCC(=N)N)NC1=O	IC50	82	82000	nM	CHEMBL884929	Inhibition of canine platelet-rich plasma agregation induced by ADP	Canis lupus familiaris	F	CHEMBL2093869	Homo sapiens	Integrin alpha-IIb/beta-3	ITGB3
CHEMBL2370398	CC(=O)N[C@@H]1CSSC(C)(C)[C@H](C(C)=O)NC(=O)[C@H](CC(=O)O)NC(=O)CNC(=O)[C@@](CCN=C(N)N)(CCC(=N)N)NC1=O	IC50	82	82000	nM	CHEMBL884929	Inhibition of canine platelet-rich plasma agregation induced by ADP	Canis lupus familiaris	F	CHEMBL2093869	Homo sapiens	Integrin alpha-IIb/beta-3	ITGA2B
CHEMBL291589	CC(=O)N[C@@H](Cc1ccccc1)C(=O)N[C@H]1CCCCNC(=O)[C@@H](CCN=C(N)N)NC(=O)[C@H](Cc2c[nH]c3ccccc23)NC(=O)[C@@H](CC2CCCCC2)NC(=O)[C@@H]2CCCN2C1=O	IC50	3.23594	3235.94	nM	CHEMBL650558	Inhibition of binding of [125I]C5a to human polymorphonuclear leukocyte C5a receptor		B	CHEMBL2373	Homo sapiens	C5a anaphylatoxin chemotactic receptor	C5AR1
CHEMBL291589	CC(=O)N[C@@H](Cc1ccccc1)C(=O)N[C@H]1CCCCNC(=O)[C@@H](CCN=C(N)N)NC(=O)[C@H](Cc2c[nH]c3ccccc23)NC(=O)[C@@H](CC2CCCCC2)NC(=O)[C@@H]2CCCN2C1=O	IC50	3	3200	nM	CHEMBL650559	Inhibition of binding of [125I]C5a to human polymorphonuclear leukocyte C5a receptor		B	CHEMBL2373	Homo sapiens	C5a anaphylatoxin chemotactic receptor	C5AR1
CHEMBL278789	C[C@@H](NC(=O)[C@@H](N)Cc1ccc(O)cc1)C(=O)N[C@@H](Cc1ccccc1)C(=O)NCC(=O)N[C@@H](Cc1ccc(O)cc1)C(=O)N1CCC[C@H]1C(=O)N[C@@H](CO)C(N)=O	Ki	0.0825	82.5	nM	CHEMBL757507	Binding affinity at Opioid receptor delta 1 using rat brain receptor (P2 synaptosome) assay	Rattus norvegicus	B	CHEMBL269	Rattus norvegicus	Delta opioid receptor	Oprd1
CHEMBL278789	C[C@@H](NC(=O)[C@@H](N)Cc1ccc(O)cc1)C(=O)N[C@@H](Cc1ccccc1)C(=O)NCC(=O)N[C@@H](Cc1ccc(O)cc1)C(=O)N1CCC[C@H]1C(=O)N[C@@H](CO)C(N)=O	Ki	0.00028	0.28	nM	CHEMBL756654	Binding affinity for rat brain P2 synaptosome Opioid receptor mu 1	Rattus norvegicus	B	CHEMBL270	Rattus norvegicus	Mu opioid receptor	Oprm1
CHEMBL278789	C[C@@H](NC(=O)[C@@H](N)Cc1ccc(O)cc1)C(=O)N[C@@H](Cc1ccccc1)C(=O)NCC(=O)N[C@@H](Cc1ccc(O)cc1)C(=O)N1CCC[C@H]1C(=O)N[C@@H](CO)C(N)=O	EC50	0.0007079	0.7079	nM	CHEMBL677186	Negative logarithm of the molar concentration of an agonist to produce 50% of the maximum effect in guinea pig ileum (mu receptor) determined	Cavia porcellus	F	CHEMBL4354	Cavia porcellus	Mu opioid receptor	OPRM1
CHEMBL411564	CC(C)[C@H](NC(=O)[C@@H](N)Cc1ccc(O)cc1)C(=O)N[C@@H]1CSSC[C@H](C(=O)N[C@@H](CCCN=C(N)N)C(=O)N[C@@H](Cc2ccccc2)C(=O)NCC(N)=O)NC(=O)[C@H](Cc2c[nH]c3ccccc23)NC(=O)[C@H](CCCN=C(N)N)NC(=O)[C@@H](Cc2ccccc2)NC(=O)[C@H](Cc2c[nH]cn2)NC(=O)CNC1=O	Ki	10	10000	nM	CHEMBL718190	Binding affinity against human Melanocortin 3 receptor by gamma-MCH displacement.		B	CHEMBL4644	Homo sapiens	Melanocortin receptor 3	MC3R
CHEMBL411564	CC(C)[C@H](NC(=O)[C@@H](N)Cc1ccc(O)cc1)C(=O)N[C@@H]1CSSC[C@H](C(=O)N[C@@H](CCCN=C(N)N)C(=O)N[C@@H](Cc2ccccc2)C(=O)NCC(N)=O)NC(=O)[C@H](Cc2c[nH]c3ccccc23)NC(=O)[C@H](CCCN=C(N)N)NC(=O)[C@@H](Cc2ccccc2)NC(=O)[C@H](Cc2c[nH]cn2)NC(=O)CNC1=O	EC50	10	10000	nM	CHEMBL716360	Intracellular cAMP accumulation in human Melanocortin 3 receptor functional assay.		F	CHEMBL4644	Homo sapiens	Melanocortin receptor 3	MC3R
CHEMBL411564	CC(C)[C@H](NC(=O)[C@@H](N)Cc1ccc(O)cc1)C(=O)N[C@@H]1CSSC[C@H](C(=O)N[C@@H](CCCN=C(N)N)C(=O)N[C@@H](Cc2ccccc2)C(=O)NCC(N)=O)NC(=O)[C@H](Cc2c[nH]c3ccccc23)NC(=O)[C@H](CCCN=C(N)N)NC(=O)[C@@H](Cc2ccccc2)NC(=O)[C@H](Cc2c[nH]cn2)NC(=O)CNC1=O	Ki	10	10000	nM	CHEMBL714438	Binding affinity against Melanocortin 4 receptor by gamma-MCH displacement.		B	CHEMBL259	Homo sapiens	Melanocortin receptor 4	MC4R
CHEMBL411564	CC(C)[C@H](NC(=O)[C@@H](N)Cc1ccc(O)cc1)C(=O)N[C@@H]1CSSC[C@H](C(=O)N[C@@H](CCCN=C(N)N)C(=O)N[C@@H](Cc2ccccc2)C(=O)NCC(N)=O)NC(=O)[C@H](Cc2c[nH]c3ccccc23)NC(=O)[C@H](CCCN=C(N)N)NC(=O)[C@@H](Cc2ccccc2)NC(=O)[C@H](Cc2c[nH]cn2)NC(=O)CNC1=O	EC50	10	10000	nM	CHEMBL709895	Intracellular cAMP accumulation in Melanocortin 4 receptor functional assay.		F	CHEMBL259	Homo sapiens	Melanocortin receptor 4	MC4R
CHEMBL411564	CC(C)[C@H](NC(=O)[C@@H](N)Cc1ccc(O)cc1)C(=O)N[C@@H]1CSSC[C@H](C(=O)N[C@@H](CCCN=C(N)N)C(=O)N[C@@H](Cc2ccccc2)C(=O)NCC(N)=O)NC(=O)[C@H](Cc2c[nH]c3ccccc23)NC(=O)[C@H](CCCN=C(N)N)NC(=O)[C@@H](Cc2ccccc2)NC(=O)[C@H](Cc2c[nH]cn2)NC(=O)CNC1=O	Ki	3	3900	nM	CHEMBL713000	Binding affinity against human Melanocortin 5 receptor by gamma-MCH displacement.		B	CHEMBL4608	Homo sapiens	Melanocortin receptor 5	MC5R
CHEMBL411564	CC(C)[C@H](NC(=O)[C@@H](N)Cc1ccc(O)cc1)C(=O)N[C@@H]1CSSC[C@H](C(=O)N[C@@H](CCCN=C(N)N)C(=O)N[C@@H](Cc2ccccc2)C(=O)NCC(N)=O)NC(=O)[C@H](Cc2c[nH]c3ccccc23)NC(=O)[C@H](CCCN=C(N)N)NC(=O)[C@@H](Cc2ccccc2)NC(=O)[C@H](Cc2c[nH]cn2)NC(=O)CNC1=O	EC50	10	10000	nM	CHEMBL713027	Intracellular cAMP accumulation in human Melanocortin 5 receptor functional assay.		F	CHEMBL4608	Homo sapiens	Melanocortin receptor 5	MC5R
CHEMBL103140	CC(C)C[C@H](NC(=O)[C@H](CC(=O)O)NC(=O)[C@H](CC(N)=O)NC(=O)[C@@H](NC(=O)[C@@H](NC(=O)[C@H](C)NC(=O)CNC(=O)[C@H](C)N)C(C)C)C(C)C)C(=O)O	IC50	283	283000	nM	CHEMBL795005	Inhibitory activity was determined against HSV-1 Ribonucleoside diphosphate reductase	Human herpesvirus 1	B	CHEMBL3840	Herpes simplex virus (type 1 / strain 17)	Ribonucleoside-diphosphate reductase large chain	RIR1
CHEMBL103140	CC(C)C[C@H](NC(=O)[C@H](CC(=O)O)NC(=O)[C@H](CC(N)=O)NC(=O)[C@@H](NC(=O)[C@@H](NC(=O)[C@H](C)NC(=O)CNC(=O)[C@H](C)N)C(C)C)C(C)C)C(=O)O	IC50	36	36000	nM	CHEMBL879071	Inhibitory activity against HSV-1 Ribonucleoside diphosphate reductase was determined	Human herpesvirus 1	B	CHEMBL3840	Herpes simplex virus (type 1 / strain 17)	Ribonucleoside-diphosphate reductase large chain	RIR1
CHEMBL350125	CC(C)C[C@H](NC(=O)[C@H](CC(=O)O)NC(=O)[C@H](CC(N)=O)NC(=O)[C@@H](NC(=O)[C@@H](NC(=O)[C@H](C)NC(=O)CNC(=O)[C@H](C)NC(=O)[C@@H](N)Cc1c[nH]cn1)C(C)C)C(C)C)C(=O)O	IC50	323	323000	nM	CHEMBL795005	Inhibitory activity was determined against HSV-1 Ribonucleoside diphosphate reductase	Human herpesvirus 1	B	CHEMBL3840	Herpes simplex virus (type 1 / strain 17)	Ribonucleoside-diphosphate reductase large chain	RIR1
CHEMBL350125	CC(C)C[C@H](NC(=O)[C@H](CC(=O)O)NC(=O)[C@H](CC(N)=O)NC(=O)[C@@H](NC(=O)[C@@H](NC(=O)[C@H](C)NC(=O)CNC(=O)[C@H](C)NC(=O)[C@@H](N)Cc1c[nH]cn1)C(C)C)C(C)C)C(=O)O	IC50	55	55000	nM	CHEMBL879071	Inhibitory activity against HSV-1 Ribonucleoside diphosphate reductase was determined	Human herpesvirus 1	B	CHEMBL3840	Herpes simplex virus (type 1 / strain 17)	Ribonucleoside-diphosphate reductase large chain	RIR1
CHEMBL2079667	CC(C)C[C@H](NC(=O)[C@H](CC(=O)O)NC(=O)[C@H](CC(N)=O)NC(=O)[C@@H](NC(=O)[C@@H](NC(=O)[C@H](C)NC(=O)CNC(=O)[C@@H](C)NC(=O)[C@@H](N)Cc1ccc(O)cc1)C(C)C)C(C)C)C(=O)O	IC50	200	200000	nM	CHEMBL795005	Inhibitory activity was determined against HSV-1 Ribonucleoside diphosphate reductase	Human herpesvirus 1	B	CHEMBL3840	Herpes simplex virus (type 1 / strain 17)	Ribonucleoside-diphosphate reductase large chain	RIR1
CHEMBL2079667	CC(C)C[C@H](NC(=O)[C@H](CC(=O)O)NC(=O)[C@H](CC(N)=O)NC(=O)[C@@H](NC(=O)[C@@H](NC(=O)[C@H](C)NC(=O)CNC(=O)[C@@H](C)NC(=O)[C@@H](N)Cc1ccc(O)cc1)C(C)C)C(C)C)C(=O)O	IC50	60	60000	nM	CHEMBL879071	Inhibitory activity against HSV-1 Ribonucleoside diphosphate reductase was determined	Human herpesvirus 1	B	CHEMBL3840	Herpes simplex virus (type 1 / strain 17)	Ribonucleoside-diphosphate reductase large chain	RIR1
CHEMBL3142697	CC(C)(C)OC(=O)N[C@@H](Cc1c[nH]c2ccccc12)C(=O)N[C@@H](CCCCNC(=O)Nc1ccc(Cl)cc1)C(=O)N[C@@H](CC(=O)O)C(=O)N[C@@H](Cc1ccccc1)C(N)=O	IC50	0	60	nM	CHEMBL661825	Binding affinity for Cholecystokinin type A receptor in guinea pig pancreas by using [125I]BH-CCK-8 as radioligand	Cavia porcellus	B	CHEMBL3501	Cavia porcellus	Cholecystokinin A receptor	CCKAR
CHEMBL3142697	CC(C)(C)OC(=O)N[C@@H](Cc1c[nH]c2ccccc12)C(=O)N[C@@H](CCCCNC(=O)Nc1ccc(Cl)cc1)C(=O)N[C@@H](CC(=O)O)C(=O)N[C@@H](Cc1ccccc1)C(N)=O	IC50	0	770	nM	CHEMBL660029	Binding affinity for Cholecystokinin type B receptor in guinea pig cortex by using [125I]BH-CCK-8 as radioligand	Cavia porcellus	B	CHEMBL298	Homo sapiens	Cholecystokinin B receptor	CCKBR
CHEMBL169860	Cc1cccc(C)c1C[C@H](NC(=O)[C@H](C)NC(=O)[C@@H](N)Cc1ccc(O)cc1)C(=O)N[C@@H](CCC(=O)O)C(=O)N[C@H](C(=O)N[C@H](C(=O)NCC(N)=O)C(C)C)C(C)C	Ki	1	1098	nM	CHEMBL756652	Binding affinity against Opioid receptor mu 1 using [3H]DAMGO in rat brain synaptosomes was determined		B	CHEMBL270	Rattus norvegicus	Mu opioid receptor	Oprm1
CHEMBL169860	Cc1cccc(C)c1C[C@H](NC(=O)[C@H](C)NC(=O)[C@@H](N)Cc1ccc(O)cc1)C(=O)N[C@@H](CCC(=O)O)C(=O)N[C@H](C(=O)N[C@H](C(=O)NCC(N)=O)C(C)C)C(C)C	Ki	1.05e-06	0.00105	nM	CHEMBL757505	Binding affinity against Opioid receptor delta 1 using [3H]DT in rat brain synaptosomes was determined		B	CHEMBL269	Rattus norvegicus	Delta opioid receptor	Oprd1
CHEMBL169860	Cc1cccc(C)c1C[C@H](NC(=O)[C@H](C)NC(=O)[C@@H](N)Cc1ccc(O)cc1)C(=O)N[C@@H](CCC(=O)O)C(=O)N[C@H](C(=O)N[C@H](C(=O)NCC(N)=O)C(C)C)C(C)C	IC50	6	6705	nM	CHEMBL758066	In vitro biological activity by electrically induced smooth muscle contractions in guinea pig ileum (Opioid receptor mu 1); inhibitory concentration was evaluated	Cavia porcellus	F	CHEMBL4354	Cavia porcellus	Mu opioid receptor	OPRM1
CHEMBL169860	Cc1cccc(C)c1C[C@H](NC(=O)[C@H](C)NC(=O)[C@@H](N)Cc1ccc(O)cc1)C(=O)N[C@@H](CCC(=O)O)C(=O)N[C@H](C(=O)N[C@H](C(=O)NCC(N)=O)C(C)C)C(C)C	IC50	2.2e-05	0.022	nM	CHEMBL754251	In vitro biological activity by electrically induced smooth muscle contractions in mouse vas deferens (Opioid receptor delta 1); inhibitory concentration was evaluated		F	CHEMBL3222	Mus musculus	Delta opioid receptor	Oprd1
CHEMBL3350736	C[C@H](N)C(=O)N[C@@H](CCCCN)C(=O)N1CCC[C@H]1C(=O)N[C@H](CC1CCCCC1)C(=O)N[C@@H](Cc1c[nH]c2ccccc12)C(=O)N[C@H](CCCN=C(N)N)C(=O)O	IC50	1000	1000000	nM	CHEMBL650558	Inhibition of binding of [125I]C5a to human polymorphonuclear leukocyte C5a receptor		B	CHEMBL2373	Homo sapiens	C5a anaphylatoxin chemotactic receptor	C5AR1
CHEMBL3350736	C[C@H](N)C(=O)N[C@@H](CCCCN)C(=O)N1CCC[C@H]1C(=O)N[C@H](CC1CCCCC1)C(=O)N[C@@H](Cc1c[nH]c2ccccc12)C(=O)N[C@H](CCCN=C(N)N)C(=O)O	IC50	1000	1000000	nM	CHEMBL650559	Inhibition of binding of [125I]C5a to human polymorphonuclear leukocyte C5a receptor		B	CHEMBL2373	Homo sapiens	C5a anaphylatoxin chemotactic receptor	C5AR1
CHEMBL2370964	CCCC[C@H](NC(=O)[C@@H](NC(=O)[C@@H](N)Cc1ccc(O)cc1)C(C)C)C(=O)NCC(=O)N[C@@H](Cc1c[nH]cn1)C(=O)N[C@H](Cc1ccc2ccccc2c1)C(=O)N[C@@H](CCCN=C(N)N)C(=O)N[C@@H](Cc1c[nH]c2ccccc12)C(=O)N[C@@H](CC(=O)O)C(=O)N[C@@H](CCCN=C(N)N)C(=O)N[C@@H](Cc1ccccc1)C(=O)NCC(N)=O	Ki	0.00081	0.81	nM	CHEMBL718190	Binding affinity against human Melanocortin 3 receptor by gamma-MCH displacement.		B	CHEMBL4644	Homo sapiens	Melanocortin receptor 3	MC3R
CHEMBL2370964	CCCC[C@H](NC(=O)[C@@H](NC(=O)[C@@H](N)Cc1ccc(O)cc1)C(C)C)C(=O)NCC(=O)N[C@@H](Cc1c[nH]cn1)C(=O)N[C@H](Cc1ccc2ccccc2c1)C(=O)N[C@@H](CCCN=C(N)N)C(=O)N[C@@H](Cc1c[nH]c2ccccc12)C(=O)N[C@@H](CC(=O)O)C(=O)N[C@@H](CCCN=C(N)N)C(=O)N[C@@H](Cc1ccccc1)C(=O)NCC(N)=O	EC50	10	10000	nM	CHEMBL716360	Intracellular cAMP accumulation in human Melanocortin 3 receptor functional assay.		F	CHEMBL4644	Homo sapiens	Melanocortin receptor 3	MC3R
CHEMBL2370964	CCCC[C@H](NC(=O)[C@@H](NC(=O)[C@@H](N)Cc1ccc(O)cc1)C(C)C)C(=O)NCC(=O)N[C@@H](Cc1c[nH]cn1)C(=O)N[C@H](Cc1ccc2ccccc2c1)C(=O)N[C@@H](CCCN=C(N)N)C(=O)N[C@@H](Cc1c[nH]c2ccccc12)C(=O)N[C@@H](CC(=O)O)C(=O)N[C@@H](CCCN=C(N)N)C(=O)N[C@@H](Cc1ccccc1)C(=O)NCC(N)=O	Ki	0.0057	5.7	nM	CHEMBL714438	Binding affinity against Melanocortin 4 receptor by gamma-MCH displacement.		B	CHEMBL259	Homo sapiens	Melanocortin receptor 4	MC4R
CHEMBL2370964	CCCC[C@H](NC(=O)[C@@H](NC(=O)[C@@H](N)Cc1ccc(O)cc1)C(C)C)C(=O)NCC(=O)N[C@@H](Cc1c[nH]cn1)C(=O)N[C@H](Cc1ccc2ccccc2c1)C(=O)N[C@@H](CCCN=C(N)N)C(=O)N[C@@H](Cc1c[nH]c2ccccc12)C(=O)N[C@@H](CC(=O)O)C(=O)N[C@@H](CCCN=C(N)N)C(=O)N[C@@H](Cc1ccccc1)C(=O)NCC(N)=O	EC50	0	24	nM	CHEMBL709895	Intracellular cAMP accumulation in Melanocortin 4 receptor functional assay.		F	CHEMBL259	Homo sapiens	Melanocortin receptor 4	MC4R
CHEMBL2370964	CCCC[C@H](NC(=O)[C@@H](NC(=O)[C@@H](N)Cc1ccc(O)cc1)C(C)C)C(=O)NCC(=O)N[C@@H](Cc1c[nH]cn1)C(=O)N[C@H](Cc1ccc2ccccc2c1)C(=O)N[C@@H](CCCN=C(N)N)C(=O)N[C@@H](Cc1c[nH]c2ccccc12)C(=O)N[C@@H](CC(=O)O)C(=O)N[C@@H](CCCN=C(N)N)C(=O)N[C@@H](Cc1ccccc1)C(=O)NCC(N)=O	Ki	0	1	nM	CHEMBL713000	Binding affinity against human Melanocortin 5 receptor by gamma-MCH displacement.		B	CHEMBL4608	Homo sapiens	Melanocortin receptor 5	MC5R
CHEMBL2370964	CCCC[C@H](NC(=O)[C@@H](NC(=O)[C@@H](N)Cc1ccc(O)cc1)C(C)C)C(=O)NCC(=O)N[C@@H](Cc1c[nH]cn1)C(=O)N[C@H](Cc1ccc2ccccc2c1)C(=O)N[C@@H](CCCN=C(N)N)C(=O)N[C@@H](Cc1c[nH]c2ccccc12)C(=O)N[C@@H](CC(=O)O)C(=O)N[C@@H](CCCN=C(N)N)C(=O)N[C@@H](Cc1ccccc1)C(=O)NCC(N)=O	EC50	10	10000	nM	CHEMBL713027	Intracellular cAMP accumulation in human Melanocortin 5 receptor functional assay.		F	CHEMBL4608	Homo sapiens	Melanocortin receptor 5	MC5R
CHEMBL2370968	CCCC[C@H](NC(=O)[C@@H](NC(=O)[C@@H](N)Cc1ccc(O)cc1)C(C)C)C(=O)NCC(=O)N1CCC[C@H]1C(=O)N[C@H](Cc1ccc2ccccc2c1)C(=O)N[C@@H](CCCN=C(N)N)C(=O)N[C@@H](Cc1c[nH]c2ccccc12)C(=O)N[C@@H](CC(=O)O)C(=O)N[C@@H](CCCN=C(N)N)C(=O)N[C@@H](Cc1ccccc1)C(=O)NCC(N)=O	Ki	0.0002	0.2	nM	CHEMBL718190	Binding affinity against human Melanocortin 3 receptor by gamma-MCH displacement.		B	CHEMBL4644	Homo sapiens	Melanocortin receptor 3	MC3R
CHEMBL2370968	CCCC[C@H](NC(=O)[C@@H](NC(=O)[C@@H](N)Cc1ccc(O)cc1)C(C)C)C(=O)NCC(=O)N1CCC[C@H]1C(=O)N[C@H](Cc1ccc2ccccc2c1)C(=O)N[C@@H](CCCN=C(N)N)C(=O)N[C@@H](Cc1c[nH]c2ccccc12)C(=O)N[C@@H](CC(=O)O)C(=O)N[C@@H](CCCN=C(N)N)C(=O)N[C@@H](Cc1ccccc1)C(=O)NCC(N)=O	EC50	1	1700	nM	CHEMBL716360	Intracellular cAMP accumulation in human Melanocortin 3 receptor functional assay.		F	CHEMBL4644	Homo sapiens	Melanocortin receptor 3	MC3R
CHEMBL2370968	CCCC[C@H](NC(=O)[C@@H](NC(=O)[C@@H](N)Cc1ccc(O)cc1)C(C)C)C(=O)NCC(=O)N1CCC[C@H]1C(=O)N[C@H](Cc1ccc2ccccc2c1)C(=O)N[C@@H](CCCN=C(N)N)C(=O)N[C@@H](Cc1c[nH]c2ccccc12)C(=O)N[C@@H](CC(=O)O)C(=O)N[C@@H](CCCN=C(N)N)C(=O)N[C@@H](Cc1ccccc1)C(=O)NCC(N)=O	Ki	0.00022	0.22	nM	CHEMBL714438	Binding affinity against Melanocortin 4 receptor by gamma-MCH displacement.		B	CHEMBL259	Homo sapiens	Melanocortin receptor 4	MC4R
CHEMBL2370968	CCCC[C@H](NC(=O)[C@@H](NC(=O)[C@@H](N)Cc1ccc(O)cc1)C(C)C)C(=O)NCC(=O)N1CCC[C@H]1C(=O)N[C@H](Cc1ccc2ccccc2c1)C(=O)N[C@@H](CCCN=C(N)N)C(=O)N[C@@H](Cc1c[nH]c2ccccc12)C(=O)N[C@@H](CC(=O)O)C(=O)N[C@@H](CCCN=C(N)N)C(=O)N[C@@H](Cc1ccccc1)C(=O)NCC(N)=O	EC50	0	50	nM	CHEMBL709895	Intracellular cAMP accumulation in Melanocortin 4 receptor functional assay.		F	CHEMBL259	Homo sapiens	Melanocortin receptor 4	MC4R
CHEMBL2370968	CCCC[C@H](NC(=O)[C@@H](NC(=O)[C@@H](N)Cc1ccc(O)cc1)C(C)C)C(=O)NCC(=O)N1CCC[C@H]1C(=O)N[C@H](Cc1ccc2ccccc2c1)C(=O)N[C@@H](CCCN=C(N)N)C(=O)N[C@@H](Cc1c[nH]c2ccccc12)C(=O)N[C@@H](CC(=O)O)C(=O)N[C@@H](CCCN=C(N)N)C(=O)N[C@@H](Cc1ccccc1)C(=O)NCC(N)=O	Ki	0	14	nM	CHEMBL713000	Binding affinity against human Melanocortin 5 receptor by gamma-MCH displacement.		B	CHEMBL4608	Homo sapiens	Melanocortin receptor 5	MC5R
CHEMBL2370968	CCCC[C@H](NC(=O)[C@@H](NC(=O)[C@@H](N)Cc1ccc(O)cc1)C(C)C)C(=O)NCC(=O)N1CCC[C@H]1C(=O)N[C@H](Cc1ccc2ccccc2c1)C(=O)N[C@@H](CCCN=C(N)N)C(=O)N[C@@H](Cc1c[nH]c2ccccc12)C(=O)N[C@@H](CC(=O)O)C(=O)N[C@@H](CCCN=C(N)N)C(=O)N[C@@H](Cc1ccccc1)C(=O)NCC(N)=O	EC50	10	10000	nM	CHEMBL713027	Intracellular cAMP accumulation in human Melanocortin 5 receptor functional assay.		F	CHEMBL4608	Homo sapiens	Melanocortin receptor 5	MC5R
CHEMBL421853	CC(=O)N[C@@H](Cc1ccc(O)cc1)C(=O)N[C@H](C)C(=O)NCC(=O)N[C@@H](C)C(=O)N[C@H](C(=O)N[C@H](C(=O)N[C@@H](CC(N)=O)C(=O)N[C@@H](CC(=O)O)C(=O)N[C@@H](CC(C)C)C(=O)O)C(C)C)C(C)C	IC50	230	230000	nM	CHEMBL795005	Inhibitory activity was determined against HSV-1 Ribonucleoside diphosphate reductase	Human herpesvirus 1	B	CHEMBL3840	Herpes simplex virus (type 1 / strain 17)	Ribonucleoside-diphosphate reductase large chain	RIR1
CHEMBL421853	CC(=O)N[C@@H](Cc1ccc(O)cc1)C(=O)N[C@H](C)C(=O)NCC(=O)N[C@@H](C)C(=O)N[C@H](C(=O)N[C@H](C(=O)N[C@@H](CC(N)=O)C(=O)N[C@@H](CC(=O)O)C(=O)N[C@@H](CC(C)C)C(=O)O)C(C)C)C(C)C	IC50	60	60000	nM	CHEMBL879071	Inhibitory activity against HSV-1 Ribonucleoside diphosphate reductase was determined	Human herpesvirus 1	B	CHEMBL3840	Herpes simplex virus (type 1 / strain 17)	Ribonucleoside-diphosphate reductase large chain	RIR1
CHEMBL2370369	N[C@@H](Cc1ccc(O)cc1)C(=O)N[C@H]1C(=O)NCC(=O)N[C@@H](Cc2ccccc2)C(=O)N[C@H](C(=O)O)CSSC12CCCCC2	Ki	4	4010	nM	CHEMBL757701	The compound was tested for the ability to displace Opioid receptor mu 1 specific radioligand [3H]DAGO		B	CHEMBL270	Rattus norvegicus	Mu opioid receptor	Oprm1
CHEMBL2370369	N[C@@H](Cc1ccc(O)cc1)C(=O)N[C@H]1C(=O)NCC(=O)N[C@@H](Cc2ccccc2)C(=O)N[C@H](C(=O)O)CSSC12CCCCC2	Ki	0	683	nM	CHEMBL756872	The compound was tested for the ability to displace delta-receptor specific radioligand [3H]DSLET		B	CHEMBL269	Rattus norvegicus	Delta opioid receptor	Oprd1
CHEMBL2370369	N[C@@H](Cc1ccc(O)cc1)C(=O)N[C@H]1C(=O)NCC(=O)N[C@@H](Cc2ccccc2)C(=O)N[C@H](C(=O)O)CSSC12CCCCC2	Ki	0	387	nM	CHEMBL756871	The compound was tested for the ability to displace delta-receptor specific radioligand [3H]DPDPE		B	CHEMBL269	Rattus norvegicus	Delta opioid receptor	Oprd1
CHEMBL107339	CC(=O)N[C@@H](CCCN=C(N)N)C(=O)N1CCC[C@H]1C(=O)N[C@@H](CC(=O)O)C(=O)N[C@@H](CO)C(N)=O	IC50	200	200000	nM	CHEMBL884929	Inhibition of canine platelet-rich plasma agregation induced by ADP	Canis lupus familiaris	F	CHEMBL2093869	Homo sapiens	Integrin alpha-IIb/beta-3	ITGB3
CHEMBL107339	CC(=O)N[C@@H](CCCN=C(N)N)C(=O)N1CCC[C@H]1C(=O)N[C@@H](CC(=O)O)C(=O)N[C@@H](CO)C(N)=O	IC50	200	200000	nM	CHEMBL884929	Inhibition of canine platelet-rich plasma agregation induced by ADP	Canis lupus familiaris	F	CHEMBL2093869	Homo sapiens	Integrin alpha-IIb/beta-3	ITGA2B
CHEMBL50056	CC(=O)N[C@@H](Cc1c[nH]cn1)C(=O)N[C@@H](Cc1ccccc1)C(=O)N[C@@H](CCCN=C(N)N)C(=O)N[C@@H](Cc1c[nH]c2ccccc12)C(N)=O	Ki	0	37	nM	CHEMBL719018	Binding affinity towards human Melanocortin 1 receptor (hMC1R)		B	CHEMBL3795	Homo sapiens	Melanocortin receptor 1	MC1R
CHEMBL50056	CC(=O)N[C@@H](Cc1c[nH]cn1)C(=O)N[C@@H](Cc1ccccc1)C(=O)N[C@@H](CCCN=C(N)N)C(=O)N[C@@H](Cc1c[nH]c2ccccc12)C(N)=O	EC50	0	13	nM	CHEMBL691187	In vitro agonist potency was evaluated in HEK293 cells transfected with human melanocortin receptor (hMC1R)		F	CHEMBL3795	Homo sapiens	Melanocortin receptor 1	MC1R
CHEMBL50056	CC(=O)N[C@@H](Cc1c[nH]cn1)C(=O)N[C@@H](Cc1ccccc1)C(=O)N[C@@H](CCCN=C(N)N)C(=O)N[C@@H](Cc1c[nH]c2ccccc12)C(N)=O	Ki	0	770	nM	CHEMBL718189	Binding affinity towards human Melanocortin 3 receptor (hMC3R)		B	CHEMBL4644	Homo sapiens	Melanocortin receptor 3	MC3R
CHEMBL50056	CC(=O)N[C@@H](Cc1c[nH]cn1)C(=O)N[C@@H](Cc1ccccc1)C(=O)N[C@@H](CCCN=C(N)N)C(=O)N[C@@H](Cc1c[nH]c2ccccc12)C(N)=O	EC50	0	170	nM	CHEMBL691188	In vitro agonist potency was evaluated in HEK293 cells transfected with human melanocortin receptor (hMC3R)		F	CHEMBL4644	Homo sapiens	Melanocortin receptor 3	MC3R
CHEMBL50056	CC(=O)N[C@@H](Cc1c[nH]cn1)C(=O)N[C@@H](Cc1ccccc1)C(=O)N[C@@H](CCCN=C(N)N)C(=O)N[C@@H](Cc1c[nH]c2ccccc12)C(N)=O	Ki	0	280	nM	CHEMBL714436	Binding affinity towards human melanocortin 4 receptor (hMC4R)		B	CHEMBL259	Homo sapiens	Melanocortin receptor 4	MC4R
CHEMBL50056	CC(=O)N[C@@H](Cc1c[nH]cn1)C(=O)N[C@@H](Cc1ccccc1)C(=O)N[C@@H](CCCN=C(N)N)C(=O)N[C@@H](Cc1c[nH]c2ccccc12)C(N)=O	EC50	0.0595	59.5	nM	CHEMBL691189	In vitro agonist potency was evaluated in HEK293 cells transfected with human melanocortin receptor (hMC4R)		F	CHEMBL259	Homo sapiens	Melanocortin receptor 4	MC4R
CHEMBL278789	C[C@@H](NC(=O)[C@@H](N)Cc1ccc(O)cc1)C(=O)N[C@@H](Cc1ccccc1)C(=O)NCC(=O)N[C@@H](Cc1ccc(O)cc1)C(=O)N1CCC[C@H]1C(=O)N[C@@H](CO)C(N)=O	Ki	9.2e-05	0.092	nM	CHEMBL756652	Binding affinity against Opioid receptor mu 1 using [3H]DAMGO in rat brain synaptosomes was determined		B	CHEMBL270	Rattus norvegicus	Mu opioid receptor	Oprm1
CHEMBL278789	C[C@@H](NC(=O)[C@@H](N)Cc1ccc(O)cc1)C(=O)N[C@@H](Cc1ccccc1)C(=O)NCC(=O)N[C@@H](Cc1ccc(O)cc1)C(=O)N1CCC[C@H]1C(=O)N[C@@H](CO)C(N)=O	Ki	0	192	nM	CHEMBL757505	Binding affinity against Opioid receptor delta 1 using [3H]DT in rat brain synaptosomes was determined		B	CHEMBL269	Rattus norvegicus	Delta opioid receptor	Oprd1
CHEMBL278789	C[C@@H](NC(=O)[C@@H](N)Cc1ccc(O)cc1)C(=O)N[C@@H](Cc1ccccc1)C(=O)NCC(=O)N[C@@H](Cc1ccc(O)cc1)C(=O)N1CCC[C@H]1C(=O)N[C@@H](CO)C(N)=O	IC50	0.00374	3.74	nM	CHEMBL758066	In vitro biological activity by electrically induced smooth muscle contractions in guinea pig ileum (Opioid receptor mu 1); inhibitory concentration was evaluated	Cavia porcellus	F	CHEMBL4354	Cavia porcellus	Mu opioid receptor	OPRM1
CHEMBL278789	C[C@@H](NC(=O)[C@@H](N)Cc1ccc(O)cc1)C(=O)N[C@@H](Cc1ccccc1)C(=O)NCC(=O)N[C@@H](Cc1ccc(O)cc1)C(=O)N1CCC[C@H]1C(=O)N[C@@H](CO)C(N)=O	IC50	0.0344	34.4	nM	CHEMBL754251	In vitro biological activity by electrically induced smooth muscle contractions in mouse vas deferens (Opioid receptor delta 1); inhibitory concentration was evaluated		F	CHEMBL3222	Mus musculus	Delta opioid receptor	Oprd1
CHEMBL3350742	NCCCC[C@H](N)C(=O)N[C@@H](Cc1ccccc1)C(=O)N[C@@H](CCCCN)C(=O)N1CCC[C@H]1C(=O)N[C@H](CC1CCCCC1)C(=O)N[C@@H](Cc1c[nH]c2ccccc12)C(=O)N[C@H](CCCN=C(N)N)C(=O)O	IC50	2.63027	2630.27	nM	CHEMBL650558	Inhibition of binding of [125I]C5a to human polymorphonuclear leukocyte C5a receptor		B	CHEMBL2373	Homo sapiens	C5a anaphylatoxin chemotactic receptor	C5AR1
CHEMBL3350742	NCCCC[C@H](N)C(=O)N[C@@H](Cc1ccccc1)C(=O)N[C@@H](CCCCN)C(=O)N1CCC[C@H]1C(=O)N[C@H](CC1CCCCC1)C(=O)N[C@@H](Cc1c[nH]c2ccccc12)C(=O)N[C@H](CCCN=C(N)N)C(=O)O	IC50	2	2600	nM	CHEMBL650559	Inhibition of binding of [125I]C5a to human polymorphonuclear leukocyte C5a receptor		B	CHEMBL2373	Homo sapiens	C5a anaphylatoxin chemotactic receptor	C5AR1
CHEMBL59355	CC(=O)N[C@@H](Cc1ccccc1)C(=O)N[C@H]1CCCNC(=O)[C@H](CCN=C(N)N)NC(=O)[C@H](Cc2c[nH]c3ccccc23)NC(=O)[C@@H](CC2CCCCC2)NC(=O)[C@@H]2CCCN2C1=O	IC50	0.26915	269.15	nM	CHEMBL650558	Inhibition of binding of [125I]C5a to human polymorphonuclear leukocyte C5a receptor		B	CHEMBL2373	Homo sapiens	C5a anaphylatoxin chemotactic receptor	C5AR1
CHEMBL59355	CC(=O)N[C@@H](Cc1ccccc1)C(=O)N[C@H]1CCCNC(=O)[C@H](CCN=C(N)N)NC(=O)[C@H](Cc2c[nH]c3ccccc23)NC(=O)[C@@H](CC2CCCCC2)NC(=O)[C@@H]2CCCN2C1=O	IC50	0	300	nM	CHEMBL650559	Inhibition of binding of [125I]C5a to human polymorphonuclear leukocyte C5a receptor		B	CHEMBL2373	Homo sapiens	C5a anaphylatoxin chemotactic receptor	C5AR1
CHEMBL265148	CC(C)C[C@H](NC(=O)[C@H](CC(=O)O)NC(=O)[C@H](CC(N)=O)NC(=O)[C@@H](NC(=O)[C@@H](NC(=O)[C@H](C)NC(=O)CNC(=O)[C@H](C)NC(=O)[C@@H](N)Cc1ccc(O)cc1)C(C)C)C(C)C)C(=O)N[C@@H](CCCCN)C(=O)O	IC50	458	458000	nM	CHEMBL795005	Inhibitory activity was determined against HSV-1 Ribonucleoside diphosphate reductase	Human herpesvirus 1	B	CHEMBL3840	Herpes simplex virus (type 1 / strain 17)	Ribonucleoside-diphosphate reductase large chain	RIR1
CHEMBL265148	CC(C)C[C@H](NC(=O)[C@H](CC(=O)O)NC(=O)[C@H](CC(N)=O)NC(=O)[C@@H](NC(=O)[C@@H](NC(=O)[C@H](C)NC(=O)CNC(=O)[C@H](C)NC(=O)[C@@H](N)Cc1ccc(O)cc1)C(C)C)C(C)C)C(=O)N[C@@H](CCCCN)C(=O)O	IC50	55	55000	nM	CHEMBL879071	Inhibitory activity against HSV-1 Ribonucleoside diphosphate reductase was determined	Human herpesvirus 1	B	CHEMBL3840	Herpes simplex virus (type 1 / strain 17)	Ribonucleoside-diphosphate reductase large chain	RIR1
CHEMBL434474	CC(=O)N[C@@H](Cc1ccc(O)cc1)C(=O)N[C@@H](C)C(=O)NCC(=O)N[C@@H](C)C(=O)N[C@H](C(=O)N[C@H](C(=O)N[C@@H](CC(N)=O)C(=O)N[C@@H](CC(=O)O)C(=O)N[C@@H](CC(C)C)C(=O)O)C(C)C)C(C)C	IC50	20	20000	nM	CHEMBL795005	Inhibitory activity was determined against HSV-1 Ribonucleoside diphosphate reductase	Human herpesvirus 1	B	CHEMBL3840	Herpes simplex virus (type 1 / strain 17)	Ribonucleoside-diphosphate reductase large chain	RIR1
CHEMBL434474	CC(=O)N[C@@H](Cc1ccc(O)cc1)C(=O)N[C@@H](C)C(=O)NCC(=O)N[C@@H](C)C(=O)N[C@H](C(=O)N[C@H](C(=O)N[C@@H](CC(N)=O)C(=O)N[C@@H](CC(=O)O)C(=O)N[C@@H](CC(C)C)C(=O)O)C(C)C)C(C)C	IC50	60	60000	nM	CHEMBL879071	Inhibitory activity against HSV-1 Ribonucleoside diphosphate reductase was determined	Human herpesvirus 1	B	CHEMBL3840	Herpes simplex virus (type 1 / strain 17)	Ribonucleoside-diphosphate reductase large chain	RIR1
CHEMBL2371380	CC(C)C[C@H](NC(=O)[C@H](CC(=O)O)NC(=O)[C@H](CC(N)=O)NC(=O)[C@@H](NC(=O)[C@@H](NC(=O)[C@H](C)NC(=O)CNC(=O)[C@H](C)NC(=O)[C@H](Cc1ccc(O)cc1)NC(=O)[C@H](CO)NC(=O)[C@@H](NC(=O)[C@H](CO)NC(=O)[C@H](CCCN=C(N)N)NC(=O)[C@H](CS)NC(=O)[C@@H](N)CCC(=O)O)[C@@H](C)O)C(C)C)C(C)C)C(=O)O	IC50	42	42000	nM	CHEMBL795005	Inhibitory activity was determined against HSV-1 Ribonucleoside diphosphate reductase	Human herpesvirus 1	B	CHEMBL3840	Herpes simplex virus (type 1 / strain 17)	Ribonucleoside-diphosphate reductase large chain	RIR1
CHEMBL2371380	CC(C)C[C@H](NC(=O)[C@H](CC(=O)O)NC(=O)[C@H](CC(N)=O)NC(=O)[C@@H](NC(=O)[C@@H](NC(=O)[C@H](C)NC(=O)CNC(=O)[C@H](C)NC(=O)[C@H](Cc1ccc(O)cc1)NC(=O)[C@H](CO)NC(=O)[C@@H](NC(=O)[C@H](CO)NC(=O)[C@H](CCCN=C(N)N)NC(=O)[C@H](CS)NC(=O)[C@@H](N)CCC(=O)O)[C@@H](C)O)C(C)C)C(C)C)C(=O)O	IC50	60	60000	nM	CHEMBL879071	Inhibitory activity against HSV-1 Ribonucleoside diphosphate reductase was determined	Human herpesvirus 1	B	CHEMBL3840	Herpes simplex virus (type 1 / strain 17)	Ribonucleoside-diphosphate reductase large chain	RIR1
CHEMBL3142682	CC(C)(C)OC(=O)N[C@@H](Cc1c[nH]c2ccccc12)C(=O)N[C@@H](CCCCNC(=O)NC1CCCCC1)C(=O)N[C@@H](CC(=O)O)C(=O)N[C@@H](Cc1ccccc1)C(N)=O	IC50	0	21	nM	CHEMBL661825	Binding affinity for Cholecystokinin type A receptor in guinea pig pancreas by using [125I]BH-CCK-8 as radioligand	Cavia porcellus	B	CHEMBL3501	Cavia porcellus	Cholecystokinin A receptor	CCKAR
CHEMBL3142682	CC(C)(C)OC(=O)N[C@@H](Cc1c[nH]c2ccccc12)C(=O)N[C@@H](CCCCNC(=O)NC1CCCCC1)C(=O)N[C@@H](CC(=O)O)C(=O)N[C@@H](Cc1ccccc1)C(N)=O	IC50	2	2100	nM	CHEMBL660029	Binding affinity for Cholecystokinin type B receptor in guinea pig cortex by using [125I]BH-CCK-8 as radioligand	Cavia porcellus	B	CHEMBL298	Homo sapiens	Cholecystokinin B receptor	CCKBR
CHEMBL2370392	CC(=O)N[C@@H](CCCN=C(N)N)C(=O)NCC(=O)N[C@@H](CC(=O)O)C(=O)N[C@H](C(N)=O)c1ccc2ccccc2c1	IC50	40	40500	nM	CHEMBL884929	Inhibition of canine platelet-rich plasma agregation induced by ADP	Canis lupus familiaris	F	CHEMBL2093869	Homo sapiens	Integrin alpha-IIb/beta-3	ITGB3
CHEMBL2370392	CC(=O)N[C@@H](CCCN=C(N)N)C(=O)NCC(=O)N[C@@H](CC(=O)O)C(=O)N[C@H](C(N)=O)c1ccc2ccccc2c1	IC50	40	40500	nM	CHEMBL884929	Inhibition of canine platelet-rich plasma agregation induced by ADP	Canis lupus familiaris	F	CHEMBL2093869	Homo sapiens	Integrin alpha-IIb/beta-3	ITGA2B
CHEMBL2370407	CC(=O)N[C@H]1C(=O)N(C)[C@@H](CCCN=C(N)N)C(=O)NCC(=O)N[C@@H](CC(=O)O)C(=O)N[C@@H](C(N)=O)C(C)(C)SSC1(C)C	IC50	0	370	nM	CHEMBL884929	Inhibition of canine platelet-rich plasma agregation induced by ADP	Canis lupus familiaris	F	CHEMBL2093869	Homo sapiens	Integrin alpha-IIb/beta-3	ITGB3
CHEMBL2370407	CC(=O)N[C@H]1C(=O)N(C)[C@@H](CCCN=C(N)N)C(=O)NCC(=O)N[C@@H](CC(=O)O)C(=O)N[C@@H](C(N)=O)C(C)(C)SSC1(C)C	IC50	0	370	nM	CHEMBL884929	Inhibition of canine platelet-rich plasma agregation induced by ADP	Canis lupus familiaris	F	CHEMBL2093869	Homo sapiens	Integrin alpha-IIb/beta-3	ITGA2B
CHEMBL64605	CSCC[C@H](NC(=O)[C@H](Cc1c[nH]c2ccccc12)NC(=O)OC(C)(C)C)C(=O)N[C@@H](CC(=O)O)C(=O)N[C@@H](Cc1ccccc1)C(N)=O	IC50	1	1800	nM	CHEMBL661959	Tested for the inhibition of specific [3H]propionyl-CCK-8 binding to guinea pig cortical Cholecystokinin type A receptor	Cavia porcellus	B	CHEMBL3501	Cavia porcellus	Cholecystokinin A receptor	CCKAR
CHEMBL64605	CSCC[C@H](NC(=O)[C@H](Cc1c[nH]c2ccccc12)NC(=O)OC(C)(C)C)C(=O)N[C@@H](CC(=O)O)C(=O)N[C@@H](Cc1ccccc1)C(N)=O	IC50	0	25	nM	CHEMBL657471	Tested for the inhibition of specific [3H]propionyl-CCK-8 binding to guinea pig pancreatic Cholecystokinin type B receptor	Cavia porcellus	B	CHEMBL298	Homo sapiens	Cholecystokinin B receptor	CCKBR
CHEMBL367440	CC(=O)N[C@H]1CSSC[C@@H](C(=O)O)NC(=O)[C@H]2CCCN2C(=O)[C@H](C(C)C)NC(=O)[C@@H](CC(N)=O)NC(=O)[C@H](C(C)C)NC(=O)[C@@H](Cc2ccc(OP(=O)(O)O)cc2)NC1=O	IC50	0	630	nM	CHEMBL680932	Inhibitory activity against binding of Growth factor receptor bound protein 2 to biotinylated KPFY*VNVEF Peptide by ELISA.		B	CHEMBL3663	Homo sapiens	Growth factor receptor-bound protein 2	GRB2
CHEMBL367440	CC(=O)N[C@H]1CSSC[C@@H](C(=O)O)NC(=O)[C@H]2CCCN2C(=O)[C@H](C(C)C)NC(=O)[C@@H](CC(N)=O)NC(=O)[C@H](C(C)C)NC(=O)[C@@H](Cc2ccc(OP(=O)(O)O)cc2)NC1=O	IC50	38	38000	nM	CHEMBL809573	Inhibitory activity against binding of Src protein tyrosine kinase SH2 domain to biotinylated EPQY*EEIPI Peptide by ELISA.		B	CHEMBL267	Homo sapiens	Tyrosine-protein kinase SRC	SRC
CHEMBL328422	Cc1cccc(C)c1NC(=O)NCCCC[C@H](NC(=O)[C@H](Cc1c[nH]c2ccccc12)NC(=O)OC(C)(C)C)C(=O)N[C@@H](CC(=O)O)C(=O)N[C@@H](Cc1ccccc1)C(N)=O	IC50	0	800	nM	CHEMBL661825	Binding affinity for Cholecystokinin type A receptor in guinea pig pancreas by using [125I]BH-CCK-8 as radioligand	Cavia porcellus	B	CHEMBL3501	Cavia porcellus	Cholecystokinin A receptor	CCKAR
CHEMBL328422	Cc1cccc(C)c1NC(=O)NCCCC[C@H](NC(=O)[C@H](Cc1c[nH]c2ccccc12)NC(=O)OC(C)(C)C)C(=O)N[C@@H](CC(=O)O)C(=O)N[C@@H](Cc1ccccc1)C(N)=O	IC50	25	25000	nM	CHEMBL660029	Binding affinity for Cholecystokinin type B receptor in guinea pig cortex by using [125I]BH-CCK-8 as radioligand	Cavia porcellus	B	CHEMBL298	Homo sapiens	Cholecystokinin B receptor	CCKBR
CHEMBL2370397	CC(=O)N[C@@H]1CSSC(C)(C)[C@H](C(N)=O)NC(=O)[C@@H](CC(=O)O)NC(=O)CNC(=O)[C@@H](CCCN=C(N)N)N(C)C1=O	IC50	0	355	nM	CHEMBL884929	Inhibition of canine platelet-rich plasma agregation induced by ADP	Canis lupus familiaris	F	CHEMBL2093869	Homo sapiens	Integrin alpha-IIb/beta-3	ITGB3
CHEMBL2370397	CC(=O)N[C@@H]1CSSC(C)(C)[C@H](C(N)=O)NC(=O)[C@@H](CC(=O)O)NC(=O)CNC(=O)[C@@H](CCCN=C(N)N)N(C)C1=O	IC50	0	355	nM	CHEMBL884929	Inhibition of canine platelet-rich plasma agregation induced by ADP	Canis lupus familiaris	F	CHEMBL2093869	Homo sapiens	Integrin alpha-IIb/beta-3	ITGA2B
CHEMBL2370397	CC(=O)N[C@@H]1CSSC(C)(C)[C@H](C(N)=O)NC(=O)[C@@H](CC(=O)O)NC(=O)CNC(=O)[C@@H](CCCN=C(N)N)N(C)C1=O	Ki	0	58	nM	CHEMBL678839	Inhibition of 125[I] Fibrinogen binding to isolated purified human fibrinogen receptor	Homo sapiens	B	CHEMBL2093869	Homo sapiens	Integrin alpha-IIb/beta-3	ITGB3
CHEMBL2370397	CC(=O)N[C@@H]1CSSC(C)(C)[C@H](C(N)=O)NC(=O)[C@@H](CC(=O)O)NC(=O)CNC(=O)[C@@H](CCCN=C(N)N)N(C)C1=O	Ki	0	58	nM	CHEMBL678839	Inhibition of 125[I] Fibrinogen binding to isolated purified human fibrinogen receptor	Homo sapiens	B	CHEMBL2093869	Homo sapiens	Integrin alpha-IIb/beta-3	ITGA2B
CHEMBL2370397	CC(=O)N[C@@H]1CSSC(C)(C)[C@H](C(N)=O)NC(=O)[C@@H](CC(=O)O)NC(=O)CNC(=O)[C@@H](CCCN=C(N)N)N(C)C1=O	Ki	0	62	nM	CHEMBL702489	Inhibition of human washed platelet aggregation	Homo sapiens	F	CHEMBL2093869	Homo sapiens	Integrin alpha-IIb/beta-3	ITGB3
CHEMBL2370397	CC(=O)N[C@@H]1CSSC(C)(C)[C@H](C(N)=O)NC(=O)[C@@H](CC(=O)O)NC(=O)CNC(=O)[C@@H](CCCN=C(N)N)N(C)C1=O	Ki	0	62	nM	CHEMBL702489	Inhibition of human washed platelet aggregation	Homo sapiens	F	CHEMBL2093869	Homo sapiens	Integrin alpha-IIb/beta-3	ITGA2B
CHEMBL441738	CCCC[C@H](NC(=O)[C@H](CO)NC(=O)[C@H](Cc1ccc(O)cc1)NC(=O)[C@H](CO)NC(C)=O)C(=O)N[C@@H](CCC(=O)O)C(=O)N[C@@H](Cc1c[nH]cn1)C(=O)N[C@H](Cc1ccccc1)C(=O)N[C@@H](CCCNC(=N)N)C(=O)N[C@@H](Cc1c[nH]c2ccccc12)C(=O)NCC(=O)N[C@@H](CCCCN)C(=O)N1CCC[C@H]1C(=O)N[C@H](C(N)=O)C(C)C	Ki	0.0005	0.5	nM	CHEMBL719018	Binding affinity towards human Melanocortin 1 receptor (hMC1R)		B	CHEMBL3795	Homo sapiens	Melanocortin receptor 1	MC1R
CHEMBL441738	CCCC[C@H](NC(=O)[C@H](CO)NC(=O)[C@H](Cc1ccc(O)cc1)NC(=O)[C@H](CO)NC(C)=O)C(=O)N[C@@H](CCC(=O)O)C(=O)N[C@@H](Cc1c[nH]cn1)C(=O)N[C@H](Cc1ccccc1)C(=O)N[C@@H](CCCNC(=N)N)C(=O)N[C@@H](Cc1c[nH]c2ccccc12)C(=O)NCC(=O)N[C@@H](CCCCN)C(=O)N1CCC[C@H]1C(=O)N[C@H](C(N)=O)C(C)C	EC50	7e-05	0.07	nM	CHEMBL691187	In vitro agonist potency was evaluated in HEK293 cells transfected with human melanocortin receptor (hMC1R)		F	CHEMBL3795	Homo sapiens	Melanocortin receptor 1	MC1R
CHEMBL441738	CCCC[C@H](NC(=O)[C@H](CO)NC(=O)[C@H](Cc1ccc(O)cc1)NC(=O)[C@H](CO)NC(C)=O)C(=O)N[C@@H](CCC(=O)O)C(=O)N[C@@H](Cc1c[nH]cn1)C(=O)N[C@H](Cc1ccccc1)C(=O)N[C@@H](CCCNC(=N)N)C(=O)N[C@@H](Cc1c[nH]c2ccccc12)C(=O)NCC(=O)N[C@@H](CCCCN)C(=O)N1CCC[C@H]1C(=O)N[C@H](C(N)=O)C(C)C	Ki	0.00068	0.68	nM	CHEMBL718189	Binding affinity towards human Melanocortin 3 receptor (hMC3R)		B	CHEMBL4644	Homo sapiens	Melanocortin receptor 3	MC3R
CHEMBL441738	CCCC[C@H](NC(=O)[C@H](CO)NC(=O)[C@H](Cc1ccc(O)cc1)NC(=O)[C@H](CO)NC(C)=O)C(=O)N[C@@H](CCC(=O)O)C(=O)N[C@@H](Cc1c[nH]cn1)C(=O)N[C@H](Cc1ccccc1)C(=O)N[C@@H](CCCNC(=N)N)C(=O)N[C@@H](Cc1c[nH]c2ccccc12)C(=O)NCC(=O)N[C@@H](CCCCN)C(=O)N1CCC[C@H]1C(=O)N[C@H](C(N)=O)C(C)C	EC50	0.00036	0.36	nM	CHEMBL691188	In vitro agonist potency was evaluated in HEK293 cells transfected with human melanocortin receptor (hMC3R)		F	CHEMBL4644	Homo sapiens	Melanocortin receptor 3	MC3R
CHEMBL441738	CCCC[C@H](NC(=O)[C@H](CO)NC(=O)[C@H](Cc1ccc(O)cc1)NC(=O)[C@H](CO)NC(C)=O)C(=O)N[C@@H](CCC(=O)O)C(=O)N[C@@H](Cc1c[nH]cn1)C(=O)N[C@H](Cc1ccccc1)C(=O)N[C@@H](CCCNC(=N)N)C(=O)N[C@@H](Cc1c[nH]c2ccccc12)C(=O)NCC(=O)N[C@@H](CCCCN)C(=O)N1CCC[C@H]1C(=O)N[C@H](C(N)=O)C(C)C	Ki	0.00095	0.95	nM	CHEMBL714436	Binding affinity towards human melanocortin 4 receptor (hMC4R)		B	CHEMBL259	Homo sapiens	Melanocortin receptor 4	MC4R
CHEMBL441738	CCCC[C@H](NC(=O)[C@H](CO)NC(=O)[C@H](Cc1ccc(O)cc1)NC(=O)[C@H](CO)NC(C)=O)C(=O)N[C@@H](CCC(=O)O)C(=O)N[C@@H](Cc1c[nH]cn1)C(=O)N[C@H](Cc1ccccc1)C(=O)N[C@@H](CCCNC(=N)N)C(=O)N[C@@H](Cc1c[nH]c2ccccc12)C(=O)NCC(=O)N[C@@H](CCCCN)C(=O)N1CCC[C@H]1C(=O)N[C@H](C(N)=O)C(C)C	EC50	0.00051	0.51	nM	CHEMBL691189	In vitro agonist potency was evaluated in HEK293 cells transfected with human melanocortin receptor (hMC4R)		F	CHEMBL259	Homo sapiens	Melanocortin receptor 4	MC4R
CHEMBL88185	CS(=O)(=O)N[C@@H](Cc1c[nH]cn1)C(=O)N[C@@H](Cc1ccccc1)C(=O)N[C@@H](CCCN=C(N)N)C(=O)N[C@@H](Cc1c[nH]c2ccccc12)C(N)=O	Ki	0	260	nM	CHEMBL719018	Binding affinity towards human Melanocortin 1 receptor (hMC1R)		B	CHEMBL3795	Homo sapiens	Melanocortin receptor 1	MC1R
CHEMBL88185	CS(=O)(=O)N[C@@H](Cc1c[nH]cn1)C(=O)N[C@@H](Cc1ccccc1)C(=O)N[C@@H](CCCN=C(N)N)C(=O)N[C@@H](Cc1c[nH]c2ccccc12)C(N)=O	EC50	0	88	nM	CHEMBL691187	In vitro agonist potency was evaluated in HEK293 cells transfected with human melanocortin receptor (hMC1R)		F	CHEMBL3795	Homo sapiens	Melanocortin receptor 1	MC1R
CHEMBL88185	CS(=O)(=O)N[C@@H](Cc1c[nH]cn1)C(=O)N[C@@H](Cc1ccccc1)C(=O)N[C@@H](CCCN=C(N)N)C(=O)N[C@@H](Cc1c[nH]c2ccccc12)C(N)=O	Ki	1	1900	nM	CHEMBL718189	Binding affinity towards human Melanocortin 3 receptor (hMC3R)		B	CHEMBL4644	Homo sapiens	Melanocortin receptor 3	MC3R
CHEMBL88185	CS(=O)(=O)N[C@@H](Cc1c[nH]cn1)C(=O)N[C@@H](Cc1ccccc1)C(=O)N[C@@H](CCCN=C(N)N)C(=O)N[C@@H](Cc1c[nH]c2ccccc12)C(N)=O	EC50	0	840	nM	CHEMBL691188	In vitro agonist potency was evaluated in HEK293 cells transfected with human melanocortin receptor (hMC3R)		F	CHEMBL4644	Homo sapiens	Melanocortin receptor 3	MC3R
CHEMBL88185	CS(=O)(=O)N[C@@H](Cc1c[nH]cn1)C(=O)N[C@@H](Cc1ccccc1)C(=O)N[C@@H](CCCN=C(N)N)C(=O)N[C@@H](Cc1c[nH]c2ccccc12)C(N)=O	Ki	0	170	nM	CHEMBL714436	Binding affinity towards human melanocortin 4 receptor (hMC4R)		B	CHEMBL259	Homo sapiens	Melanocortin receptor 4	MC4R
CHEMBL88185	CS(=O)(=O)N[C@@H](Cc1c[nH]cn1)C(=O)N[C@@H](Cc1ccccc1)C(=O)N[C@@H](CCCN=C(N)N)C(=O)N[C@@H](Cc1c[nH]c2ccccc12)C(N)=O	EC50	0.0215	21.5	nM	CHEMBL691189	In vitro agonist potency was evaluated in HEK293 cells transfected with human melanocortin receptor (hMC4R)		F	CHEMBL259	Homo sapiens	Melanocortin receptor 4	MC4R
CHEMBL427629	CCCC[C@H](NC(=O)[C@@H](NC(=O)[C@@H](N)Cc1ccc(O)cc1)C(C)C)C(=O)N[C@H]1CSSC[C@@H](C(=O)N[C@@H](CCCN=C(N)N)C(=O)N[C@@H](Cc2ccccc2)C(=O)NCC(N)=O)NC(=O)[C@H](Cc2c[nH]c3ccccc23)NC(=O)[C@H](CCCN=C(N)N)NC(=O)[C@@H](Cc2ccccc2)NC(=O)[C@H](Cc2c[nH]cn2)NC(=O)CNC1=O	Ki	1	1600	nM	CHEMBL718190	Binding affinity against human Melanocortin 3 receptor by gamma-MCH displacement.		B	CHEMBL4644	Homo sapiens	Melanocortin receptor 3	MC3R
CHEMBL427629	CCCC[C@H](NC(=O)[C@@H](NC(=O)[C@@H](N)Cc1ccc(O)cc1)C(C)C)C(=O)N[C@H]1CSSC[C@@H](C(=O)N[C@@H](CCCN=C(N)N)C(=O)N[C@@H](Cc2ccccc2)C(=O)NCC(N)=O)NC(=O)[C@H](Cc2c[nH]c3ccccc23)NC(=O)[C@H](CCCN=C(N)N)NC(=O)[C@@H](Cc2ccccc2)NC(=O)[C@H](Cc2c[nH]cn2)NC(=O)CNC1=O	EC50	0	210	nM	CHEMBL716360	Intracellular cAMP accumulation in human Melanocortin 3 receptor functional assay.		F	CHEMBL4644	Homo sapiens	Melanocortin receptor 3	MC3R
CHEMBL427629	CCCC[C@H](NC(=O)[C@@H](NC(=O)[C@@H](N)Cc1ccc(O)cc1)C(C)C)C(=O)N[C@H]1CSSC[C@@H](C(=O)N[C@@H](CCCN=C(N)N)C(=O)N[C@@H](Cc2ccccc2)C(=O)NCC(N)=O)NC(=O)[C@H](Cc2c[nH]c3ccccc23)NC(=O)[C@H](CCCN=C(N)N)NC(=O)[C@@H](Cc2ccccc2)NC(=O)[C@H](Cc2c[nH]cn2)NC(=O)CNC1=O	Ki	1	1200	nM	CHEMBL714438	Binding affinity against Melanocortin 4 receptor by gamma-MCH displacement.		B	CHEMBL259	Homo sapiens	Melanocortin receptor 4	MC4R
CHEMBL427629	CCCC[C@H](NC(=O)[C@@H](NC(=O)[C@@H](N)Cc1ccc(O)cc1)C(C)C)C(=O)N[C@H]1CSSC[C@@H](C(=O)N[C@@H](CCCN=C(N)N)C(=O)N[C@@H](Cc2ccccc2)C(=O)NCC(N)=O)NC(=O)[C@H](Cc2c[nH]c3ccccc23)NC(=O)[C@H](CCCN=C(N)N)NC(=O)[C@@H](Cc2ccccc2)NC(=O)[C@H](Cc2c[nH]cn2)NC(=O)CNC1=O	EC50	0	360	nM	CHEMBL709895	Intracellular cAMP accumulation in Melanocortin 4 receptor functional assay.		F	CHEMBL259	Homo sapiens	Melanocortin receptor 4	MC4R
CHEMBL427629	CCCC[C@H](NC(=O)[C@@H](NC(=O)[C@@H](N)Cc1ccc(O)cc1)C(C)C)C(=O)N[C@H]1CSSC[C@@H](C(=O)N[C@@H](CCCN=C(N)N)C(=O)N[C@@H](Cc2ccccc2)C(=O)NCC(N)=O)NC(=O)[C@H](Cc2c[nH]c3ccccc23)NC(=O)[C@H](CCCN=C(N)N)NC(=O)[C@@H](Cc2ccccc2)NC(=O)[C@H](Cc2c[nH]cn2)NC(=O)CNC1=O	Ki	0	210	nM	CHEMBL713000	Binding affinity against human Melanocortin 5 receptor by gamma-MCH displacement.		B	CHEMBL4608	Homo sapiens	Melanocortin receptor 5	MC5R
CHEMBL427629	CCCC[C@H](NC(=O)[C@@H](NC(=O)[C@@H](N)Cc1ccc(O)cc1)C(C)C)C(=O)N[C@H]1CSSC[C@@H](C(=O)N[C@@H](CCCN=C(N)N)C(=O)N[C@@H](Cc2ccccc2)C(=O)NCC(N)=O)NC(=O)[C@H](Cc2c[nH]c3ccccc23)NC(=O)[C@H](CCCN=C(N)N)NC(=O)[C@@H](Cc2ccccc2)NC(=O)[C@H](Cc2c[nH]cn2)NC(=O)CNC1=O	EC50	0	140	nM	CHEMBL713027	Intracellular cAMP accumulation in human Melanocortin 5 receptor functional assay.		F	CHEMBL4608	Homo sapiens	Melanocortin receptor 5	MC5R
CHEMBL163585	CC[C@H](C)[C@H](NC(=O)[C@H](CC(=O)O)NC(=O)[C@H](CC(N)=O)NC(=O)[C@@H](NC(=O)[C@@H](NC(=O)[C@H](C)NC(=O)CNC(=O)[C@H](C)NC(=O)[C@@H](N)Cc1ccc(O)cc1)C(C)C)C(C)C)C(=O)O	IC50	153	153000	nM	CHEMBL795005	Inhibitory activity was determined against HSV-1 Ribonucleoside diphosphate reductase	Human herpesvirus 1	B	CHEMBL3840	Herpes simplex virus (type 1 / strain 17)	Ribonucleoside-diphosphate reductase large chain	RIR1
CHEMBL163585	CC[C@H](C)[C@H](NC(=O)[C@H](CC(=O)O)NC(=O)[C@H](CC(N)=O)NC(=O)[C@@H](NC(=O)[C@@H](NC(=O)[C@H](C)NC(=O)CNC(=O)[C@H](C)NC(=O)[C@@H](N)Cc1ccc(O)cc1)C(C)C)C(C)C)C(=O)O	IC50	55	55000	nM	CHEMBL879071	Inhibitory activity against HSV-1 Ribonucleoside diphosphate reductase was determined	Human herpesvirus 1	B	CHEMBL3840	Herpes simplex virus (type 1 / strain 17)	Ribonucleoside-diphosphate reductase large chain	RIR1
CHEMBL165060	CC(C)C[C@H](NC(=O)[C@H](CC(=O)O)NC(=O)[C@H](CC(N)=O)NC(=O)[C@@H](NC(=O)[C@@H](NC(=O)[C@H](C)NC(=O)CNC(=O)[C@H](C)NC(=O)[C@@H](N)Cc1ccc(O)cc1)C(C)C)C(C)C)C(N)=O	IC50	190	190000	nM	CHEMBL795005	Inhibitory activity was determined against HSV-1 Ribonucleoside diphosphate reductase	Human herpesvirus 1	B	CHEMBL3840	Herpes simplex virus (type 1 / strain 17)	Ribonucleoside-diphosphate reductase large chain	RIR1
CHEMBL165060	CC(C)C[C@H](NC(=O)[C@H](CC(=O)O)NC(=O)[C@H](CC(N)=O)NC(=O)[C@@H](NC(=O)[C@@H](NC(=O)[C@H](C)NC(=O)CNC(=O)[C@H](C)NC(=O)[C@@H](N)Cc1ccc(O)cc1)C(C)C)C(C)C)C(N)=O	IC50	60	60000	nM	CHEMBL879071	Inhibitory activity against HSV-1 Ribonucleoside diphosphate reductase was determined	Human herpesvirus 1	B	CHEMBL3840	Herpes simplex virus (type 1 / strain 17)	Ribonucleoside-diphosphate reductase large chain	RIR1
CHEMBL2370366	CC1(C)SSC[C@@H](C(=O)O)NC(=O)[C@H](Cc2ccccc2)NC(=O)CNC(=O)[C@H]1NC(=O)[C@@H](N)Cc1ccc(O)cc1	Ki	0	178	nM	CHEMBL753143	The compound was tested for the ability to displace opioid receptor kappa specific radioligand [3H]naloxone		B	CHEMBL3614	Rattus norvegicus	Kappa opioid receptor	Oprk1
CHEMBL2370366	CC1(C)SSC[C@@H](C(=O)O)NC(=O)[C@H](Cc2ccccc2)NC(=O)CNC(=O)[C@H]1NC(=O)[C@@H](N)Cc1ccc(O)cc1	Ki	0.0117	11.7	nM	CHEMBL753142	The compound was tested for the ability to displace opioid receptor kappa specific radioligand [3H]DADLE		B	CHEMBL3614	Rattus norvegicus	Kappa opioid receptor	Oprk1
CHEMBL107629	CC(=O)N[C@@H](CCCN=C(N)N)C(=O)NCC(=O)N[C@@H](CC(=O)O)C(=O)N[C@@H](Cc1ccc(O)cc1)C(N)=O	IC50	102	102000	nM	CHEMBL884929	Inhibition of canine platelet-rich plasma agregation induced by ADP	Canis lupus familiaris	F	CHEMBL2093869	Homo sapiens	Integrin alpha-IIb/beta-3	ITGB3
CHEMBL107629	CC(=O)N[C@@H](CCCN=C(N)N)C(=O)NCC(=O)N[C@@H](CC(=O)O)C(=O)N[C@@H](Cc1ccc(O)cc1)C(N)=O	IC50	102	102000	nM	CHEMBL884929	Inhibition of canine platelet-rich plasma agregation induced by ADP	Canis lupus familiaris	F	CHEMBL2093869	Homo sapiens	Integrin alpha-IIb/beta-3	ITGA2B
CHEMBL385189	CC[C@H](C)[C@H](NC(=O)[C@H](Cc1ccc(O)cc1)NC(=O)[C@@H](NC(=O)[C@H](CCCN=C(N)N)NC(=O)CNC)C(C)C)C(=O)N[C@@H](Cc1c[nH]cn1)C(=O)N1CCC[C@H]1C(=O)N[C@@H](Cc1cccs1)C(=O)O	IC50	0.00011	0.11	nM	CHEMBL652311	In vitro inhibition of [125I]AII specific binding towards angiotensin II receptor in rat mesenteric membranes.		B	CHEMBL257	Rattus norvegicus	Angiotensin II type 2 (AT-2) receptor	Agtr2
CHEMBL385189	CC[C@H](C)[C@H](NC(=O)[C@H](Cc1ccc(O)cc1)NC(=O)[C@@H](NC(=O)[C@H](CCCN=C(N)N)NC(=O)CNC)C(C)C)C(=O)N[C@@H](Cc1c[nH]cn1)C(=O)N1CCC[C@H]1C(=O)N[C@@H](Cc1cccs1)C(=O)O	Kb	0.0025	2.5	nM	CHEMBL648560	In vitro inhibition of AII-induced vasoconstriction of rabbit aorta.	Oryctolagus cuniculus	F	CHEMBL2094256	Homo sapiens	Angiotensin II receptor	AGTR1
CHEMBL385189	CC[C@H](C)[C@H](NC(=O)[C@H](Cc1ccc(O)cc1)NC(=O)[C@@H](NC(=O)[C@H](CCCN=C(N)N)NC(=O)CNC)C(C)C)C(=O)N[C@@H](Cc1c[nH]cn1)C(=O)N1CCC[C@H]1C(=O)N[C@@H](Cc1cccs1)C(=O)O	Kb	0.0025	2.5	nM	CHEMBL648560	In vitro inhibition of AII-induced vasoconstriction of rabbit aorta.	Oryctolagus cuniculus	F	CHEMBL2094256	Homo sapiens	Angiotensin II receptor	AGTR2
CHEMBL317956	CC(C)[C@H](NC(=O)[C@H](CC(=O)O)NC(=O)[C@H](Cc1ccccc1)NC(=O)[C@@H](C)NC(=O)[C@@H](N)Cc1ccc(O)cc1)C(=O)N[C@H](C(=O)NCC(N)=O)C(C)C	Ki	0	314	nM	CHEMBL756652	Binding affinity against Opioid receptor mu 1 using [3H]DAMGO in rat brain synaptosomes was determined		B	CHEMBL270	Rattus norvegicus	Mu opioid receptor	Oprm1
CHEMBL317956	CC(C)[C@H](NC(=O)[C@H](CC(=O)O)NC(=O)[C@H](Cc1ccccc1)NC(=O)[C@@H](C)NC(=O)[C@@H](N)Cc1ccc(O)cc1)C(=O)N[C@H](C(=O)NCC(N)=O)C(C)C	Ki	2.6e-06	0.0026	nM	CHEMBL757505	Binding affinity against Opioid receptor delta 1 using [3H]DT in rat brain synaptosomes was determined		B	CHEMBL269	Rattus norvegicus	Delta opioid receptor	Oprd1
CHEMBL317956	CC(C)[C@H](NC(=O)[C@H](CC(=O)O)NC(=O)[C@H](Cc1ccccc1)NC(=O)[C@@H](C)NC(=O)[C@@H](N)Cc1ccc(O)cc1)C(=O)N[C@H](C(=O)NCC(N)=O)C(C)C	IC50	5	5437	nM	CHEMBL758066	In vitro biological activity by electrically induced smooth muscle contractions in guinea pig ileum (Opioid receptor mu 1); inhibitory concentration was evaluated	Cavia porcellus	F	CHEMBL4354	Cavia porcellus	Mu opioid receptor	OPRM1
CHEMBL317956	CC(C)[C@H](NC(=O)[C@H](CC(=O)O)NC(=O)[C@H](Cc1ccccc1)NC(=O)[C@@H](C)NC(=O)[C@@H](N)Cc1ccc(O)cc1)C(=O)N[C@H](C(=O)NCC(N)=O)C(C)C	IC50	0.000582	0.582	nM	CHEMBL754251	In vitro biological activity by electrically induced smooth muscle contractions in mouse vas deferens (Opioid receptor delta 1); inhibitory concentration was evaluated		F	CHEMBL3222	Mus musculus	Delta opioid receptor	Oprd1
CHEMBL58841	CC(=O)N[C@@H](Cc1ccccc1)C(=O)N[C@H]1CCNC(=O)[C@@H](CCN=C(N)N)NC(=O)[C@H](Cc2c[nH]c3ccccc23)NC(=O)[C@@H](CC2CCCCC2)NC(=O)[C@@H]2CCCN2C1=O	IC50	16.9824	16982.4	nM	CHEMBL650558	Inhibition of binding of [125I]C5a to human polymorphonuclear leukocyte C5a receptor		B	CHEMBL2373	Homo sapiens	C5a anaphylatoxin chemotactic receptor	C5AR1
CHEMBL58841	CC(=O)N[C@@H](Cc1ccccc1)C(=O)N[C@H]1CCNC(=O)[C@@H](CCN=C(N)N)NC(=O)[C@H](Cc2c[nH]c3ccccc23)NC(=O)[C@@H](CC2CCCCC2)NC(=O)[C@@H]2CCCN2C1=O	IC50	17	17000	nM	CHEMBL650559	Inhibition of binding of [125I]C5a to human polymorphonuclear leukocyte C5a receptor		B	CHEMBL2373	Homo sapiens	C5a anaphylatoxin chemotactic receptor	C5AR1
CHEMBL437050	CSCC[C@H](NC(=O)[C@@H](NC(=O)[C@@H](N)Cc1ccc(O)cc1)C(C)C)C(=O)NCC(=O)N[C@@H](Cc1c[nH]cn1)C(=O)N[C@@H](Cc1ccccc1)C(=O)N[C@@H](CCCN=C(N)N)C(=O)N[C@@H](Cc1c[nH]c2ccccc12)C(=O)N[C@@H](CC(=O)O)C(=O)N[C@@H](CCCN=C(N)N)C(=O)N[C@@H](Cc1ccccc1)C(=O)NCC(=O)O	Ki	0	690	nM	CHEMBL718190	Binding affinity against human Melanocortin 3 receptor by gamma-MCH displacement.		B	CHEMBL4644	Homo sapiens	Melanocortin receptor 3	MC3R
CHEMBL437050	CSCC[C@H](NC(=O)[C@@H](NC(=O)[C@@H](N)Cc1ccc(O)cc1)C(C)C)C(=O)NCC(=O)N[C@@H](Cc1c[nH]cn1)C(=O)N[C@@H](Cc1ccccc1)C(=O)N[C@@H](CCCN=C(N)N)C(=O)N[C@@H](Cc1c[nH]c2ccccc12)C(=O)N[C@@H](CC(=O)O)C(=O)N[C@@H](CCCN=C(N)N)C(=O)N[C@@H](Cc1ccccc1)C(=O)NCC(=O)O	EC50	0.0037	3.7	nM	CHEMBL716360	Intracellular cAMP accumulation in human Melanocortin 3 receptor functional assay.		F	CHEMBL4644	Homo sapiens	Melanocortin receptor 3	MC3R
CHEMBL437050	CSCC[C@H](NC(=O)[C@@H](NC(=O)[C@@H](N)Cc1ccc(O)cc1)C(C)C)C(=O)NCC(=O)N[C@@H](Cc1c[nH]cn1)C(=O)N[C@@H](Cc1ccccc1)C(=O)N[C@@H](CCCN=C(N)N)C(=O)N[C@@H](Cc1c[nH]c2ccccc12)C(=O)N[C@@H](CC(=O)O)C(=O)N[C@@H](CCCN=C(N)N)C(=O)N[C@@H](Cc1ccccc1)C(=O)NCC(=O)O	Ki	0	730	nM	CHEMBL714438	Binding affinity against Melanocortin 4 receptor by gamma-MCH displacement.		B	CHEMBL259	Homo sapiens	Melanocortin receptor 4	MC4R
CHEMBL437050	CSCC[C@H](NC(=O)[C@@H](NC(=O)[C@@H](N)Cc1ccc(O)cc1)C(C)C)C(=O)NCC(=O)N[C@@H](Cc1c[nH]cn1)C(=O)N[C@@H](Cc1ccccc1)C(=O)N[C@@H](CCCN=C(N)N)C(=O)N[C@@H](Cc1c[nH]c2ccccc12)C(=O)N[C@@H](CC(=O)O)C(=O)N[C@@H](CCCN=C(N)N)C(=O)N[C@@H](Cc1ccccc1)C(=O)NCC(=O)O	EC50	0	180	nM	CHEMBL709895	Intracellular cAMP accumulation in Melanocortin 4 receptor functional assay.		F	CHEMBL259	Homo sapiens	Melanocortin receptor 4	MC4R
CHEMBL437050	CSCC[C@H](NC(=O)[C@@H](NC(=O)[C@@H](N)Cc1ccc(O)cc1)C(C)C)C(=O)NCC(=O)N[C@@H](Cc1c[nH]cn1)C(=O)N[C@@H](Cc1ccccc1)C(=O)N[C@@H](CCCN=C(N)N)C(=O)N[C@@H](Cc1c[nH]c2ccccc12)C(=O)N[C@@H](CC(=O)O)C(=O)N[C@@H](CCCN=C(N)N)C(=O)N[C@@H](Cc1ccccc1)C(=O)NCC(=O)O	Ki	2	2100	nM	CHEMBL713000	Binding affinity against human Melanocortin 5 receptor by gamma-MCH displacement.		B	CHEMBL4608	Homo sapiens	Melanocortin receptor 5	MC5R
CHEMBL437050	CSCC[C@H](NC(=O)[C@@H](NC(=O)[C@@H](N)Cc1ccc(O)cc1)C(C)C)C(=O)NCC(=O)N[C@@H](Cc1c[nH]cn1)C(=O)N[C@@H](Cc1ccccc1)C(=O)N[C@@H](CCCN=C(N)N)C(=O)N[C@@H](Cc1c[nH]c2ccccc12)C(=O)N[C@@H](CC(=O)O)C(=O)N[C@@H](CCCN=C(N)N)C(=O)N[C@@H](Cc1ccccc1)C(=O)NCC(=O)O	EC50	0	550	nM	CHEMBL713027	Intracellular cAMP accumulation in human Melanocortin 5 receptor functional assay.		F	CHEMBL4608	Homo sapiens	Melanocortin receptor 5	MC5R
CHEMBL164048	CC(C)C[C@H](NC(=O)[C@H](CC(=O)O)NC(=O)[C@H](CC(N)=O)NC(=O)[C@H](C)NC(=O)[C@@H](NC(=O)[C@H](C)NC(=O)CNC(=O)[C@H](C)NC(=O)[C@@H](N)Cc1ccc(O)cc1)C(C)C)C(=O)O	IC50	760	760000	nM	CHEMBL795005	Inhibitory activity was determined against HSV-1 Ribonucleoside diphosphate reductase	Human herpesvirus 1	B	CHEMBL3840	Herpes simplex virus (type 1 / strain 17)	Ribonucleoside-diphosphate reductase large chain	RIR1
CHEMBL164048	CC(C)C[C@H](NC(=O)[C@H](CC(=O)O)NC(=O)[C@H](CC(N)=O)NC(=O)[C@H](C)NC(=O)[C@@H](NC(=O)[C@H](C)NC(=O)CNC(=O)[C@H](C)NC(=O)[C@@H](N)Cc1ccc(O)cc1)C(C)C)C(=O)O	IC50	60	60000	nM	CHEMBL879071	Inhibitory activity against HSV-1 Ribonucleoside diphosphate reductase was determined	Human herpesvirus 1	B	CHEMBL3840	Herpes simplex virus (type 1 / strain 17)	Ribonucleoside-diphosphate reductase large chain	RIR1
CHEMBL47029	CC(C)C[C@H](NC(=O)[C@H](Cc1ccc(O)cc1)NC(=O)CNC(=O)[C@H](CO)NC(=O)[C@@H](N)Cc1ccccc1)C(=O)N[C@H](C(=O)O)[C@@H](C)O	Ki	0	14	nM	CHEMBL757336	Binding affinity was measured by the displacement of [3H]- DADLE in guinea pig brain membrane of opioid receptor delta	Cavia porcellus	B	CHEMBL236	Homo sapiens	Delta opioid receptor	OPRD1
CHEMBL47029	CC(C)C[C@H](NC(=O)[C@H](Cc1ccc(O)cc1)NC(=O)CNC(=O)[C@H](CO)NC(=O)[C@@H](N)Cc1ccccc1)C(=O)N[C@H](C(=O)O)[C@@H](C)O	Ki	0	59	nM	CHEMBL752955	Binding affinity was measured by the displacement of [3H]- DAMGO in guinea pig brain membrane of Opioid receptor mu 1	Cavia porcellus	B	CHEMBL4354	Cavia porcellus	Mu opioid receptor	OPRM1
CHEMBL47029	CC(C)C[C@H](NC(=O)[C@H](Cc1ccc(O)cc1)NC(=O)CNC(=O)[C@H](CO)NC(=O)[C@@H](N)Cc1ccccc1)C(=O)N[C@H](C(=O)O)[C@@H](C)O	Ki	1	1000	nM	CHEMBL755521	Binding affinity was measured by the displacement of [3H]- EK in guinea pig brain membrane of opioid receptor kappa	Cavia porcellus	B	CHEMBL3952	Cavia porcellus	Kappa opioid receptor	OPRK1
CHEMBL320288	CC(=O)N[C@@H]1CSSC[C@@H](C(N)=O)NC(=O)[C@H](CO)NC(=O)[C@@H](CC(=O)O)NC(=O)CNC(=O)[C@@H](CCCN=C(N)N)NC1=O	IC50	32	32700	nM	CHEMBL884929	Inhibition of canine platelet-rich plasma agregation induced by ADP	Canis lupus familiaris	F	CHEMBL2093869	Homo sapiens	Integrin alpha-IIb/beta-3	ITGB3
CHEMBL320288	CC(=O)N[C@@H]1CSSC[C@@H](C(N)=O)NC(=O)[C@H](CO)NC(=O)[C@@H](CC(=O)O)NC(=O)CNC(=O)[C@@H](CCCN=C(N)N)NC1=O	IC50	32	32700	nM	CHEMBL884929	Inhibition of canine platelet-rich plasma agregation induced by ADP	Canis lupus familiaris	F	CHEMBL2093869	Homo sapiens	Integrin alpha-IIb/beta-3	ITGA2B
CHEMBL320288	CC(=O)N[C@@H]1CSSC[C@@H](C(N)=O)NC(=O)[C@H](CO)NC(=O)[C@@H](CC(=O)O)NC(=O)CNC(=O)[C@@H](CCCN=C(N)N)NC1=O	Ki	5	5300	nM	CHEMBL678839	Inhibition of 125[I] Fibrinogen binding to isolated purified human fibrinogen receptor	Homo sapiens	B	CHEMBL2093869	Homo sapiens	Integrin alpha-IIb/beta-3	ITGB3
CHEMBL320288	CC(=O)N[C@@H]1CSSC[C@@H](C(N)=O)NC(=O)[C@H](CO)NC(=O)[C@@H](CC(=O)O)NC(=O)CNC(=O)[C@@H](CCCN=C(N)N)NC1=O	Ki	5	5300	nM	CHEMBL678839	Inhibition of 125[I] Fibrinogen binding to isolated purified human fibrinogen receptor	Homo sapiens	B	CHEMBL2093869	Homo sapiens	Integrin alpha-IIb/beta-3	ITGA2B
CHEMBL3350743	CC(=O)N[C@@H](Cc1ccccc1)C(=O)N[C@@H](CCCN)C(=O)N1CCC[C@H]1C(=O)N[C@H](CC1CCCCC1)C(=O)N[C@@H](Cc1c[nH]c2ccccc12)C(=O)N[C@H](CCCN=C(N)N)C(=O)O	IC50	0.79433	794.33	nM	CHEMBL650558	Inhibition of binding of [125I]C5a to human polymorphonuclear leukocyte C5a receptor		B	CHEMBL2373	Homo sapiens	C5a anaphylatoxin chemotactic receptor	C5AR1
CHEMBL3350743	CC(=O)N[C@@H](Cc1ccccc1)C(=O)N[C@@H](CCCN)C(=O)N1CCC[C@H]1C(=O)N[C@H](CC1CCCCC1)C(=O)N[C@@H](Cc1c[nH]c2ccccc12)C(=O)N[C@H](CCCN=C(N)N)C(=O)O	IC50	0	800	nM	CHEMBL650559	Inhibition of binding of [125I]C5a to human polymorphonuclear leukocyte C5a receptor		B	CHEMBL2373	Homo sapiens	C5a anaphylatoxin chemotactic receptor	C5AR1
CHEMBL410692	CN1C(=O)[C@@H](CCCN=C(N)N)NC(=O)[C@H](Cc2c[nH]c3ccccc23)NC(=O)[C@@H](CC2CCCCC2)NC(=O)[C@@H]2CCCN2C(=O)[C@H](Cc2c[nH]c3ccccc23)NC(=O)[C@@H]1Cc1ccccc1	IC50	2.95121	2951.21	nM	CHEMBL650558	Inhibition of binding of [125I]C5a to human polymorphonuclear leukocyte C5a receptor		B	CHEMBL2373	Homo sapiens	C5a anaphylatoxin chemotactic receptor	C5AR1
CHEMBL410692	CN1C(=O)[C@@H](CCCN=C(N)N)NC(=O)[C@H](Cc2c[nH]c3ccccc23)NC(=O)[C@@H](CC2CCCCC2)NC(=O)[C@@H]2CCCN2C(=O)[C@H](Cc2c[nH]c3ccccc23)NC(=O)[C@@H]1Cc1ccccc1	IC50	3	3000	nM	CHEMBL650559	Inhibition of binding of [125I]C5a to human polymorphonuclear leukocyte C5a receptor		B	CHEMBL2373	Homo sapiens	C5a anaphylatoxin chemotactic receptor	C5AR1
CHEMBL291795	NC(N)=NCC[C@@H]1NC(=O)[C@H](Cc2c[nH]c3ccccc23)NC(=O)[C@@H](CC2CCCCC2)NC(=O)[C@@H]2CCCN2C(=O)[C@@H](NC(=O)[C@@H](N)Cc2ccccc2)CCNC1=O	IC50	0.30903	309.03	nM	CHEMBL650558	Inhibition of binding of [125I]C5a to human polymorphonuclear leukocyte C5a receptor		B	CHEMBL2373	Homo sapiens	C5a anaphylatoxin chemotactic receptor	C5AR1
CHEMBL291795	NC(N)=NCC[C@@H]1NC(=O)[C@H](Cc2c[nH]c3ccccc23)NC(=O)[C@@H](CC2CCCCC2)NC(=O)[C@@H]2CCCN2C(=O)[C@@H](NC(=O)[C@@H](N)Cc2ccccc2)CCNC1=O	IC50	0	300	nM	CHEMBL650559	Inhibition of binding of [125I]C5a to human polymorphonuclear leukocyte C5a receptor		B	CHEMBL2373	Homo sapiens	C5a anaphylatoxin chemotactic receptor	C5AR1
CHEMBL177616	CC(=O)N[C@H]1CCCCNC(=O)[C@H]2CCCN2C(=O)[C@H](C(C)C)NC(=O)[C@@H](CC(N)=O)NC(=O)[C@H](CC(C)C)NC(=O)[C@@H](Cc2ccc(OP(=O)(O)O)cc2)NC1=O	IC50	1	1340	nM	CHEMBL680932	Inhibitory activity against binding of Growth factor receptor bound protein 2 to biotinylated KPFY*VNVEF Peptide by ELISA.		B	CHEMBL3663	Homo sapiens	Growth factor receptor-bound protein 2	GRB2
CHEMBL177616	CC(=O)N[C@H]1CCCCNC(=O)[C@H]2CCCN2C(=O)[C@H](C(C)C)NC(=O)[C@@H](CC(N)=O)NC(=O)[C@H](CC(C)C)NC(=O)[C@@H](Cc2ccc(OP(=O)(O)O)cc2)NC1=O	IC50	150	150000	nM	CHEMBL809573	Inhibitory activity against binding of Src protein tyrosine kinase SH2 domain to biotinylated EPQY*EEIPI Peptide by ELISA.		B	CHEMBL267	Homo sapiens	Tyrosine-protein kinase SRC	SRC
CHEMBL2370963	CCCC[C@H](NC(=O)[C@@H](NC(=O)[C@@H](N)Cc1ccc(O)cc1)C(C)C)C(=O)NCC(=O)N[C@@H](Cc1c[nH]cn1)C(=O)N[C@@H](Cc1ccccc1)C(=O)N[C@@H](CCCN=C(N)N)C(=O)N[C@H](Cc1ccc2ccccc2c1)C(=O)N[C@@H](CC(=O)O)C(=O)N[C@@H](CCCN=C(N)N)C(=O)N[C@@H](Cc1ccccc1)C(=O)NCC(N)=O	Ki	0	15	nM	CHEMBL718190	Binding affinity against human Melanocortin 3 receptor by gamma-MCH displacement.		B	CHEMBL4644	Homo sapiens	Melanocortin receptor 3	MC3R
CHEMBL2370963	CCCC[C@H](NC(=O)[C@@H](NC(=O)[C@@H](N)Cc1ccc(O)cc1)C(C)C)C(=O)NCC(=O)N[C@@H](Cc1c[nH]cn1)C(=O)N[C@@H](Cc1ccccc1)C(=O)N[C@@H](CCCN=C(N)N)C(=O)N[C@H](Cc1ccc2ccccc2c1)C(=O)N[C@@H](CC(=O)O)C(=O)N[C@@H](CCCN=C(N)N)C(=O)N[C@@H](Cc1ccccc1)C(=O)NCC(N)=O	EC50	2	2400	nM	CHEMBL716360	Intracellular cAMP accumulation in human Melanocortin 3 receptor functional assay.		F	CHEMBL4644	Homo sapiens	Melanocortin receptor 3	MC3R
CHEMBL2370963	CCCC[C@H](NC(=O)[C@@H](NC(=O)[C@@H](N)Cc1ccc(O)cc1)C(C)C)C(=O)NCC(=O)N[C@@H](Cc1c[nH]cn1)C(=O)N[C@@H](Cc1ccccc1)C(=O)N[C@@H](CCCN=C(N)N)C(=O)N[C@H](Cc1ccc2ccccc2c1)C(=O)N[C@@H](CC(=O)O)C(=O)N[C@@H](CCCN=C(N)N)C(=O)N[C@@H](Cc1ccccc1)C(=O)NCC(N)=O	Ki	0.0015	1.5	nM	CHEMBL714438	Binding affinity against Melanocortin 4 receptor by gamma-MCH displacement.		B	CHEMBL259	Homo sapiens	Melanocortin receptor 4	MC4R
CHEMBL2370963	CCCC[C@H](NC(=O)[C@@H](NC(=O)[C@@H](N)Cc1ccc(O)cc1)C(C)C)C(=O)NCC(=O)N[C@@H](Cc1c[nH]cn1)C(=O)N[C@@H](Cc1ccccc1)C(=O)N[C@@H](CCCN=C(N)N)C(=O)N[C@H](Cc1ccc2ccccc2c1)C(=O)N[C@@H](CC(=O)O)C(=O)N[C@@H](CCCN=C(N)N)C(=O)N[C@@H](Cc1ccccc1)C(=O)NCC(N)=O	EC50	10	10000	nM	CHEMBL709895	Intracellular cAMP accumulation in Melanocortin 4 receptor functional assay.		F	CHEMBL259	Homo sapiens	Melanocortin receptor 4	MC4R
CHEMBL2370963	CCCC[C@H](NC(=O)[C@@H](NC(=O)[C@@H](N)Cc1ccc(O)cc1)C(C)C)C(=O)NCC(=O)N[C@@H](Cc1c[nH]cn1)C(=O)N[C@@H](Cc1ccccc1)C(=O)N[C@@H](CCCN=C(N)N)C(=O)N[C@H](Cc1ccc2ccccc2c1)C(=O)N[C@@H](CC(=O)O)C(=O)N[C@@H](CCCN=C(N)N)C(=O)N[C@@H](Cc1ccccc1)C(=O)NCC(N)=O	Ki	0	17	nM	CHEMBL713000	Binding affinity against human Melanocortin 5 receptor by gamma-MCH displacement.		B	CHEMBL4608	Homo sapiens	Melanocortin receptor 5	MC5R
CHEMBL2370963	CCCC[C@H](NC(=O)[C@@H](NC(=O)[C@@H](N)Cc1ccc(O)cc1)C(C)C)C(=O)NCC(=O)N[C@@H](Cc1c[nH]cn1)C(=O)N[C@@H](Cc1ccccc1)C(=O)N[C@@H](CCCN=C(N)N)C(=O)N[C@H](Cc1ccc2ccccc2c1)C(=O)N[C@@H](CC(=O)O)C(=O)N[C@@H](CCCN=C(N)N)C(=O)N[C@@H](Cc1ccccc1)C(=O)NCC(N)=O	EC50	0	28	nM	CHEMBL713027	Intracellular cAMP accumulation in human Melanocortin 5 receptor functional assay.		F	CHEMBL4608	Homo sapiens	Melanocortin receptor 5	MC5R
CHEMBL351838	CC(C)C[C@H](NC(=O)[C@H](CC(=O)O)NC(=O)[C@H](CC(N)=O)NC(=O)[C@@H](NC(=O)[C@@H](NC(=O)[C@H](C)NC(=O)[C@@H]1CCCN1C(=O)[C@H](C)NC(=O)[C@@H](N)Cc1ccc(O)cc1)C(C)C)C(C)C)C(=O)O	IC50	37	37000	nM	CHEMBL795005	Inhibitory activity was determined against HSV-1 Ribonucleoside diphosphate reductase	Human herpesvirus 1	B	CHEMBL3840	Herpes simplex virus (type 1 / strain 17)	Ribonucleoside-diphosphate reductase large chain	RIR1
CHEMBL351838	CC(C)C[C@H](NC(=O)[C@H](CC(=O)O)NC(=O)[C@H](CC(N)=O)NC(=O)[C@@H](NC(=O)[C@@H](NC(=O)[C@H](C)NC(=O)[C@@H]1CCCN1C(=O)[C@H](C)NC(=O)[C@@H](N)Cc1ccc(O)cc1)C(C)C)C(C)C)C(=O)O	IC50	44	44000	nM	CHEMBL879071	Inhibitory activity against HSV-1 Ribonucleoside diphosphate reductase was determined	Human herpesvirus 1	B	CHEMBL3840	Herpes simplex virus (type 1 / strain 17)	Ribonucleoside-diphosphate reductase large chain	RIR1
CHEMBL319340	CC(C)(C)OC(=O)N[C@@H](Cc1c[nH]c2ccccc12)C(=O)N[C@@H](CCCCNC(=O)Nc1ccccc1Cl)C(=O)N[C@@H](CC(=O)O)C(=O)N[C@@H](Cc1ccccc1)C(N)=O	IC50	0.0038	3.8	nM	CHEMBL661825	Binding affinity for Cholecystokinin type A receptor in guinea pig pancreas by using [125I]BH-CCK-8 as radioligand	Cavia porcellus	B	CHEMBL3501	Cavia porcellus	Cholecystokinin A receptor	CCKAR
CHEMBL319340	CC(C)(C)OC(=O)N[C@@H](Cc1c[nH]c2ccccc12)C(=O)N[C@@H](CCCCNC(=O)Nc1ccccc1Cl)C(=O)N[C@@H](CC(=O)O)C(=O)N[C@@H](Cc1ccccc1)C(N)=O	IC50	1	1900	nM	CHEMBL660029	Binding affinity for Cholecystokinin type B receptor in guinea pig cortex by using [125I]BH-CCK-8 as radioligand	Cavia porcellus	B	CHEMBL298	Homo sapiens	Cholecystokinin B receptor	CCKBR
CHEMBL3142687	CC(C)(C)OC(=O)N[C@@H](Cc1c[nH]c2ccccc12)C(=O)N[C@@H](CCCCNC(=O)NCc1ccccc1)C(=O)N[C@@H](CC(=O)O)C(=O)N[C@@H](Cc1ccccc1)C(N)=O	IC50	0	230	nM	CHEMBL661825	Binding affinity for Cholecystokinin type A receptor in guinea pig pancreas by using [125I]BH-CCK-8 as radioligand	Cavia porcellus	B	CHEMBL3501	Cavia porcellus	Cholecystokinin A receptor	CCKAR
CHEMBL3142687	CC(C)(C)OC(=O)N[C@@H](Cc1c[nH]c2ccccc12)C(=O)N[C@@H](CCCCNC(=O)NCc1ccccc1)C(=O)N[C@@H](CC(=O)O)C(=O)N[C@@H](Cc1ccccc1)C(N)=O	IC50	3	3300	nM	CHEMBL660029	Binding affinity for Cholecystokinin type B receptor in guinea pig cortex by using [125I]BH-CCK-8 as radioligand	Cavia porcellus	B	CHEMBL298	Homo sapiens	Cholecystokinin B receptor	CCKBR
CHEMBL3142685	Cc1ccccc1NC(=O)NCCC[C@H](NC(=O)[C@H](Cc1c[nH]c2ccccc12)NC(=O)OC(C)(C)C)C(=O)N[C@@H](CC(=O)O)C(=O)N[C@@H](Cc1ccccc1)C(N)=O	IC50	0	650	nM	CHEMBL661825	Binding affinity for Cholecystokinin type A receptor in guinea pig pancreas by using [125I]BH-CCK-8 as radioligand	Cavia porcellus	B	CHEMBL3501	Cavia porcellus	Cholecystokinin A receptor	CCKAR
CHEMBL3142685	Cc1ccccc1NC(=O)NCCC[C@H](NC(=O)[C@H](Cc1c[nH]c2ccccc12)NC(=O)OC(C)(C)C)C(=O)N[C@@H](CC(=O)O)C(=O)N[C@@H](Cc1ccccc1)C(N)=O	IC50	15	15000	nM	CHEMBL660029	Binding affinity for Cholecystokinin type B receptor in guinea pig cortex by using [125I]BH-CCK-8 as radioligand	Cavia porcellus	B	CHEMBL298	Homo sapiens	Cholecystokinin B receptor	CCKBR
CHEMBL2370405	CC(=O)N[C@@H](CCCCN)C(=O)N[C@H]1CSSC(C)(C)[C@H](C(=O)O)NC(=O)[C@H](CC(=O)O)NC(=O)CNC(=O)[C@H](C)NC1=O	IC50	200	200000	nM	CHEMBL884929	Inhibition of canine platelet-rich plasma agregation induced by ADP	Canis lupus familiaris	F	CHEMBL2093869	Homo sapiens	Integrin alpha-IIb/beta-3	ITGB3
CHEMBL2370405	CC(=O)N[C@@H](CCCCN)C(=O)N[C@H]1CSSC(C)(C)[C@H](C(=O)O)NC(=O)[C@H](CC(=O)O)NC(=O)CNC(=O)[C@H](C)NC1=O	IC50	200	200000	nM	CHEMBL884929	Inhibition of canine platelet-rich plasma agregation induced by ADP	Canis lupus familiaris	F	CHEMBL2093869	Homo sapiens	Integrin alpha-IIb/beta-3	ITGA2B
CHEMBL3350737	CCCC[C@H](NC(=O)[C@H](Cc1ccccc1)NC(C)=O)C(=O)N1CCC[C@H]1C(=O)N[C@H](CC1CCCCC1)C(=O)N[C@@H](Cc1c[nH]c2ccccc12)C(=O)N[C@H](CCCN=C(N)N)C(=O)O	IC50	3.54813	3548.13	nM	CHEMBL650558	Inhibition of binding of [125I]C5a to human polymorphonuclear leukocyte C5a receptor		B	CHEMBL2373	Homo sapiens	C5a anaphylatoxin chemotactic receptor	C5AR1
CHEMBL3350737	CCCC[C@H](NC(=O)[C@H](Cc1ccccc1)NC(C)=O)C(=O)N1CCC[C@H]1C(=O)N[C@H](CC1CCCCC1)C(=O)N[C@@H](Cc1c[nH]c2ccccc12)C(=O)N[C@H](CCCN=C(N)N)C(=O)O	IC50	3	3600	nM	CHEMBL650559	Inhibition of binding of [125I]C5a to human polymorphonuclear leukocyte C5a receptor		B	CHEMBL2373	Homo sapiens	C5a anaphylatoxin chemotactic receptor	C5AR1
CHEMBL443590	CC(C)[C@H](NC(=O)[C@@H](N)Cc1ccc(O)cc1)C(=O)N[C@H]1CSSC[C@@H](C(=O)N[C@@H](CCCN=C(N)N)C(=O)N[C@@H](Cc2ccccc2)C(=O)NCC(N)=O)NC(=O)[C@H](Cc2c[nH]c3ccccc23)NC(=O)[C@H](CCCN=C(N)N)NC(=O)[C@@H](Cc2ccccc2)NC(=O)[C@H](Cc2c[nH]cn2)NC(=O)CNC1=O	Ki	10	10000	nM	CHEMBL718190	Binding affinity against human Melanocortin 3 receptor by gamma-MCH displacement.		B	CHEMBL4644	Homo sapiens	Melanocortin receptor 3	MC3R
CHEMBL443590	CC(C)[C@H](NC(=O)[C@@H](N)Cc1ccc(O)cc1)C(=O)N[C@H]1CSSC[C@@H](C(=O)N[C@@H](CCCN=C(N)N)C(=O)N[C@@H](Cc2ccccc2)C(=O)NCC(N)=O)NC(=O)[C@H](Cc2c[nH]c3ccccc23)NC(=O)[C@H](CCCN=C(N)N)NC(=O)[C@@H](Cc2ccccc2)NC(=O)[C@H](Cc2c[nH]cn2)NC(=O)CNC1=O	EC50	10	10000	nM	CHEMBL716360	Intracellular cAMP accumulation in human Melanocortin 3 receptor functional assay.		F	CHEMBL4644	Homo sapiens	Melanocortin receptor 3	MC3R
CHEMBL443590	CC(C)[C@H](NC(=O)[C@@H](N)Cc1ccc(O)cc1)C(=O)N[C@H]1CSSC[C@@H](C(=O)N[C@@H](CCCN=C(N)N)C(=O)N[C@@H](Cc2ccccc2)C(=O)NCC(N)=O)NC(=O)[C@H](Cc2c[nH]c3ccccc23)NC(=O)[C@H](CCCN=C(N)N)NC(=O)[C@@H](Cc2ccccc2)NC(=O)[C@H](Cc2c[nH]cn2)NC(=O)CNC1=O	Ki	0	460	nM	CHEMBL714438	Binding affinity against Melanocortin 4 receptor by gamma-MCH displacement.		B	CHEMBL259	Homo sapiens	Melanocortin receptor 4	MC4R
CHEMBL443590	CC(C)[C@H](NC(=O)[C@@H](N)Cc1ccc(O)cc1)C(=O)N[C@H]1CSSC[C@@H](C(=O)N[C@@H](CCCN=C(N)N)C(=O)N[C@@H](Cc2ccccc2)C(=O)NCC(N)=O)NC(=O)[C@H](Cc2c[nH]c3ccccc23)NC(=O)[C@H](CCCN=C(N)N)NC(=O)[C@@H](Cc2ccccc2)NC(=O)[C@H](Cc2c[nH]cn2)NC(=O)CNC1=O	EC50	0	250	nM	CHEMBL709895	Intracellular cAMP accumulation in Melanocortin 4 receptor functional assay.		F	CHEMBL259	Homo sapiens	Melanocortin receptor 4	MC4R
CHEMBL443590	CC(C)[C@H](NC(=O)[C@@H](N)Cc1ccc(O)cc1)C(=O)N[C@H]1CSSC[C@@H](C(=O)N[C@@H](CCCN=C(N)N)C(=O)N[C@@H](Cc2ccccc2)C(=O)NCC(N)=O)NC(=O)[C@H](Cc2c[nH]c3ccccc23)NC(=O)[C@H](CCCN=C(N)N)NC(=O)[C@@H](Cc2ccccc2)NC(=O)[C@H](Cc2c[nH]cn2)NC(=O)CNC1=O	Ki	3	3900	nM	CHEMBL713000	Binding affinity against human Melanocortin 5 receptor by gamma-MCH displacement.		B	CHEMBL4608	Homo sapiens	Melanocortin receptor 5	MC5R
CHEMBL443590	CC(C)[C@H](NC(=O)[C@@H](N)Cc1ccc(O)cc1)C(=O)N[C@H]1CSSC[C@@H](C(=O)N[C@@H](CCCN=C(N)N)C(=O)N[C@@H](Cc2ccccc2)C(=O)NCC(N)=O)NC(=O)[C@H](Cc2c[nH]c3ccccc23)NC(=O)[C@H](CCCN=C(N)N)NC(=O)[C@@H](Cc2ccccc2)NC(=O)[C@H](Cc2c[nH]cn2)NC(=O)CNC1=O	EC50	10	10000	nM	CHEMBL713027	Intracellular cAMP accumulation in human Melanocortin 5 receptor functional assay.		F	CHEMBL4608	Homo sapiens	Melanocortin receptor 5	MC5R
CHEMBL162919	CC(C)C[C@H](NC(=O)[C@H](CC(=O)O)NC(=O)[C@H](CC(N)=O)NC(=O)[C@@H](NC(=O)[C@@H](NC(=O)[C@H](C)NC(=O)[C@@H](N)Cc1ccc(O)cc1)C(C)C)C(C)C)C(=O)O	IC50	340	340000	nM	CHEMBL795005	Inhibitory activity was determined against HSV-1 Ribonucleoside diphosphate reductase	Human herpesvirus 1	B	CHEMBL3840	Herpes simplex virus (type 1 / strain 17)	Ribonucleoside-diphosphate reductase large chain	RIR1
CHEMBL162919	CC(C)C[C@H](NC(=O)[C@H](CC(=O)O)NC(=O)[C@H](CC(N)=O)NC(=O)[C@@H](NC(=O)[C@@H](NC(=O)[C@H](C)NC(=O)[C@@H](N)Cc1ccc(O)cc1)C(C)C)C(C)C)C(=O)O	IC50	60	60000	nM	CHEMBL879071	Inhibitory activity against HSV-1 Ribonucleoside diphosphate reductase was determined	Human herpesvirus 1	B	CHEMBL3840	Herpes simplex virus (type 1 / strain 17)	Ribonucleoside-diphosphate reductase large chain	RIR1
CHEMBL2370362	CC1(C)SSC[C@H](C(=O)O)NC(=O)[C@H](Cc2ccccc2)NC(=O)CNC(=O)[C@H]1NC(=O)[C@@H](N)Cc1ccc(O)cc1	Ki	0	157	nM	CHEMBL753143	The compound was tested for the ability to displace opioid receptor kappa specific radioligand [3H]naloxone		B	CHEMBL3614	Rattus norvegicus	Kappa opioid receptor	Oprk1
CHEMBL2370362	CC1(C)SSC[C@H](C(=O)O)NC(=O)[C@H](Cc2ccccc2)NC(=O)CNC(=O)[C@H]1NC(=O)[C@@H](N)Cc1ccc(O)cc1	Ki	0	26	nM	CHEMBL753142	The compound was tested for the ability to displace opioid receptor kappa specific radioligand [3H]DADLE		B	CHEMBL3614	Rattus norvegicus	Kappa opioid receptor	Oprk1
CHEMBL2370404	CC(=O)N[C@@H](Cc1c[nH]cn1)C(=O)N[C@@H](Cc1c[nH]cn1)C(=O)N[C@@H](CC(C)C)C(=O)NCC(=O)NCC(=O)N[C@@H](C)C(=O)N[C@@H](CCCCN)C(=O)N[C@H]1CSSC(C)(C)[C@H](C(N)=O)NC(=O)[C@H](CC(=O)O)NC(=O)CNC(=O)[C@H](CCCN=C(N)N)NC1=O	IC50	9	9600	nM	CHEMBL884929	Inhibition of canine platelet-rich plasma agregation induced by ADP	Canis lupus familiaris	F	CHEMBL2093869	Homo sapiens	Integrin alpha-IIb/beta-3	ITGB3
CHEMBL2370404	CC(=O)N[C@@H](Cc1c[nH]cn1)C(=O)N[C@@H](Cc1c[nH]cn1)C(=O)N[C@@H](CC(C)C)C(=O)NCC(=O)NCC(=O)N[C@@H](C)C(=O)N[C@@H](CCCCN)C(=O)N[C@H]1CSSC(C)(C)[C@H](C(N)=O)NC(=O)[C@H](CC(=O)O)NC(=O)CNC(=O)[C@H](CCCN=C(N)N)NC1=O	IC50	9	9600	nM	CHEMBL884929	Inhibition of canine platelet-rich plasma agregation induced by ADP	Canis lupus familiaris	F	CHEMBL2093869	Homo sapiens	Integrin alpha-IIb/beta-3	ITGA2B
CHEMBL3350735	NCCCC[C@H](NC(=O)[C@@H](N)Cc1ccccc1)C(=O)N[C@@H](Cc1ccccc1)C(=O)N[C@@H](CCCCN)C(=O)N1CCC[C@H]1C(=O)N[C@H](CC1CCCCC1)C(=O)N[C@@H](Cc1c[nH]c2ccccc12)C(=O)N[C@H](CCCN=C(N)N)C(=O)O	IC50	4.57088	4570.88	nM	CHEMBL650558	Inhibition of binding of [125I]C5a to human polymorphonuclear leukocyte C5a receptor		B	CHEMBL2373	Homo sapiens	C5a anaphylatoxin chemotactic receptor	C5AR1
CHEMBL3350735	NCCCC[C@H](NC(=O)[C@@H](N)Cc1ccccc1)C(=O)N[C@@H](Cc1ccccc1)C(=O)N[C@@H](CCCCN)C(=O)N1CCC[C@H]1C(=O)N[C@H](CC1CCCCC1)C(=O)N[C@@H](Cc1c[nH]c2ccccc12)C(=O)N[C@H](CCCN=C(N)N)C(=O)O	IC50	4	4600	nM	CHEMBL650559	Inhibition of binding of [125I]C5a to human polymorphonuclear leukocyte C5a receptor		B	CHEMBL2373	Homo sapiens	C5a anaphylatoxin chemotactic receptor	C5AR1
CHEMBL435777	NC(N)=NCC[C@H]1NC(=O)[C@H](Cc2c[nH]c3ccccc23)NC(=O)[C@@H](CC2CCCCC2)NC(=O)[C@@H]2CCCN2C(=O)[C@@H](NC(=O)[C@@H](N)Cc2ccccc2)CCCCNC1=O	IC50	8.12831	8128.31	nM	CHEMBL650558	Inhibition of binding of [125I]C5a to human polymorphonuclear leukocyte C5a receptor		B	CHEMBL2373	Homo sapiens	C5a anaphylatoxin chemotactic receptor	C5AR1
CHEMBL435777	NC(N)=NCC[C@H]1NC(=O)[C@H](Cc2c[nH]c3ccccc23)NC(=O)[C@@H](CC2CCCCC2)NC(=O)[C@@H]2CCCN2C(=O)[C@@H](NC(=O)[C@@H](N)Cc2ccccc2)CCCCNC1=O	IC50	8	8100	nM	CHEMBL650559	Inhibition of binding of [125I]C5a to human polymorphonuclear leukocyte C5a receptor		B	CHEMBL2373	Homo sapiens	C5a anaphylatoxin chemotactic receptor	C5AR1
CHEMBL317956	CC(C)[C@H](NC(=O)[C@H](CC(=O)O)NC(=O)[C@H](Cc1ccccc1)NC(=O)[C@@H](C)NC(=O)[C@@H](N)Cc1ccc(O)cc1)C(=O)N[C@H](C(=O)NCC(N)=O)C(C)C	Ki	0.00021	0.21	nM	CHEMBL757507	Binding affinity at Opioid receptor delta 1 using rat brain receptor (P2 synaptosome) assay	Rattus norvegicus	B	CHEMBL269	Rattus norvegicus	Delta opioid receptor	Oprd1
CHEMBL317956	CC(C)[C@H](NC(=O)[C@H](CC(=O)O)NC(=O)[C@H](Cc1ccccc1)NC(=O)[C@@H](C)NC(=O)[C@@H](N)Cc1ccc(O)cc1)C(=O)N[C@H](C(=O)NCC(N)=O)C(C)C	Ki	0	387	nM	CHEMBL756654	Binding affinity for rat brain P2 synaptosome Opioid receptor mu 1	Rattus norvegicus	B	CHEMBL270	Rattus norvegicus	Mu opioid receptor	Oprm1
CHEMBL317956	CC(C)[C@H](NC(=O)[C@H](CC(=O)O)NC(=O)[C@H](Cc1ccccc1)NC(=O)[C@@H](C)NC(=O)[C@@H](N)Cc1ccc(O)cc1)C(=O)N[C@H](C(=O)NCC(N)=O)C(C)C	EC50	0.01259	12.59	nM	CHEMBL711296	Negative logarithm of the molar concentration required to produce 50% of the maximum effect in mu receptor from mouse vas deferens (MVD)		F	CHEMBL3222	Mus musculus	Delta opioid receptor	Oprd1
CHEMBL436439	CC(=O)N[C@@H](Cc1ccc(O)cc1)C(=O)NCC(=O)N[C@@H](C)C(=O)N[C@H](C(=O)N[C@H](C(=O)N[C@@H](CC(N)=O)C(=O)N[C@@H](CC(=O)O)C(=O)N[C@@H](CC(C)C)C(=O)O)C(C)C)C(C)C	IC50	150	150000	nM	CHEMBL795005	Inhibitory activity was determined against HSV-1 Ribonucleoside diphosphate reductase	Human herpesvirus 1	B	CHEMBL3840	Herpes simplex virus (type 1 / strain 17)	Ribonucleoside-diphosphate reductase large chain	RIR1
CHEMBL436439	CC(=O)N[C@@H](Cc1ccc(O)cc1)C(=O)NCC(=O)N[C@@H](C)C(=O)N[C@H](C(=O)N[C@H](C(=O)N[C@@H](CC(N)=O)C(=O)N[C@@H](CC(=O)O)C(=O)N[C@@H](CC(C)C)C(=O)O)C(C)C)C(C)C	IC50	60	60000	nM	CHEMBL879071	Inhibitory activity against HSV-1 Ribonucleoside diphosphate reductase was determined	Human herpesvirus 1	B	CHEMBL3840	Herpes simplex virus (type 1 / strain 17)	Ribonucleoside-diphosphate reductase large chain	RIR1
CHEMBL150625	Cc1cc(O)cc(C)c1[C@@H](C)[C@H](N)C(=O)N[C@H]1C(=O)NCC(=O)N[C@@H](Cc2ccccc2)C(=O)N[C@@H](C(=O)O)C(C)(C)SSC1(C)C	IC50	4	4300	nM	CHEMBL755349	Binding affinity was measured against Opioid receptor mu 1 using [3H]-DAMGO as radioligand.		B	CHEMBL270	Rattus norvegicus	Mu opioid receptor	Oprm1
CHEMBL150625	Cc1cc(O)cc(C)c1[C@@H](C)[C@H](N)C(=O)N[C@H]1C(=O)NCC(=O)N[C@@H](Cc2ccccc2)C(=O)N[C@@H](C(=O)O)C(C)(C)SSC1(C)C	IC50	0	5	nM	CHEMBL754936	Binding affinity was measured against Opioid receptor delta 1 using [3H]p-Cl-DPDPE as radioligand.		B	CHEMBL269	Rattus norvegicus	Delta opioid receptor	Oprd1
CHEMBL150625	Cc1cc(O)cc(C)c1[C@@H](C)[C@H](N)C(=O)N[C@H]1C(=O)NCC(=O)N[C@@H](Cc2ccccc2)C(=O)N[C@@H](C(=O)O)C(C)(C)SSC1(C)C	EC50	0.0018	1.8	nM	CHEMBL731341	Tested for electrically induced smooth muscle contractions from mouse vas deferens expressed in delta opioid receptors	Mus musculus	F	CHEMBL3222	Mus musculus	Delta opioid receptor	Oprd1
CHEMBL3350733	C[C@H](NC(=O)[C@@H](N)Cc1ccccc1)C(=O)N1CCC[C@H]1C(=O)N[C@H](CC1CCCCC1)C(=O)N[C@@H](Cc1c[nH]c2ccccc12)C(=O)N[C@H](CCCN=C(N)N)C(=O)O	IC50	9.12011	9120.11	nM	CHEMBL650558	Inhibition of binding of [125I]C5a to human polymorphonuclear leukocyte C5a receptor		B	CHEMBL2373	Homo sapiens	C5a anaphylatoxin chemotactic receptor	C5AR1
CHEMBL3350733	C[C@H](NC(=O)[C@@H](N)Cc1ccccc1)C(=O)N1CCC[C@H]1C(=O)N[C@H](CC1CCCCC1)C(=O)N[C@@H](Cc1c[nH]c2ccccc12)C(=O)N[C@H](CCCN=C(N)N)C(=O)O	IC50	9	9000	nM	CHEMBL650559	Inhibition of binding of [125I]C5a to human polymorphonuclear leukocyte C5a receptor		B	CHEMBL2373	Homo sapiens	C5a anaphylatoxin chemotactic receptor	C5AR1
CHEMBL430907	CC(C)C[C@H](NC(=O)[C@H](CC(=O)O)NC(=O)[C@H](CC(N)=O)NC(=O)[C@@H](NC(=O)[C@@H](NC(=O)[C@H](C)NC(=O)CNC(=O)[C@H](C)NC(=O)[C@@H](N)Cc1ccc(O)cc1)C(C)C)C(C)C)C(=O)O	IC50	36	36000	nM	CHEMBL795006	Inhibitory activity was determined against HSV-1 Ribonucleoside diphosphate reductase; value ranges from 36-60 uM	Human herpesvirus 1	B	CHEMBL2095215	Homo sapiens	Ribonucleoside-diphosphate reductase RR1	RRM1
CHEMBL430907	CC(C)C[C@H](NC(=O)[C@H](CC(=O)O)NC(=O)[C@H](CC(N)=O)NC(=O)[C@@H](NC(=O)[C@@H](NC(=O)[C@H](C)NC(=O)CNC(=O)[C@H](C)NC(=O)[C@@H](N)Cc1ccc(O)cc1)C(C)C)C(C)C)C(=O)O	IC50	36	36000	nM	CHEMBL795006	Inhibitory activity was determined against HSV-1 Ribonucleoside diphosphate reductase; value ranges from 36-60 uM	Human herpesvirus 1	B	CHEMBL2095215	Homo sapiens	Ribonucleoside-diphosphate reductase RR1	RRM2B
CHEMBL430907	CC(C)C[C@H](NC(=O)[C@H](CC(=O)O)NC(=O)[C@H](CC(N)=O)NC(=O)[C@@H](NC(=O)[C@@H](NC(=O)[C@H](C)NC(=O)CNC(=O)[C@H](C)NC(=O)[C@@H](N)Cc1ccc(O)cc1)C(C)C)C(C)C)C(=O)O	IC50	36	36000	nM	CHEMBL795006	Inhibitory activity was determined against HSV-1 Ribonucleoside diphosphate reductase; value ranges from 36-60 uM	Human herpesvirus 1	B	CHEMBL2095215	Homo sapiens	Ribonucleoside-diphosphate reductase RR1	RRM2
CHEMBL387234	CC(C)C[C@H](NC(=O)[C@H](CC(=O)O)NC(=O)[C@H](CC(N)=O)NC(=O)[C@@H](NC(=O)[C@@H](NC(=O)[C@H](C)NC(=O)CNC(=O)[C@H](C)NC(=O)[C@H](Cc1ccc(O)cc1)NC(=O)[C@@H](N)CCCCN)C(C)C)C(C)C)C(=O)O	IC50	68	68000	nM	CHEMBL795005	Inhibitory activity was determined against HSV-1 Ribonucleoside diphosphate reductase	Human herpesvirus 1	B	CHEMBL3840	Herpes simplex virus (type 1 / strain 17)	Ribonucleoside-diphosphate reductase large chain	RIR1
CHEMBL387234	CC(C)C[C@H](NC(=O)[C@H](CC(=O)O)NC(=O)[C@H](CC(N)=O)NC(=O)[C@@H](NC(=O)[C@@H](NC(=O)[C@H](C)NC(=O)CNC(=O)[C@H](C)NC(=O)[C@H](Cc1ccc(O)cc1)NC(=O)[C@@H](N)CCCCN)C(C)C)C(C)C)C(=O)O	IC50	55	55000	nM	CHEMBL879071	Inhibitory activity against HSV-1 Ribonucleoside diphosphate reductase was determined	Human herpesvirus 1	B	CHEMBL3840	Herpes simplex virus (type 1 / strain 17)	Ribonucleoside-diphosphate reductase large chain	RIR1
CHEMBL2370393	CC(=O)N[C@H]1C(=O)N[C@@H](CCCN=C(N)N)C(=O)NCC(=O)N[C@@H](CC(=O)O)C(=O)N[C@H](C(N)=O)CSSC1(C)C	IC50	7	7970	nM	CHEMBL884929	Inhibition of canine platelet-rich plasma agregation induced by ADP	Canis lupus familiaris	F	CHEMBL2093869	Homo sapiens	Integrin alpha-IIb/beta-3	ITGB3
CHEMBL2370393	CC(=O)N[C@H]1C(=O)N[C@@H](CCCN=C(N)N)C(=O)NCC(=O)N[C@@H](CC(=O)O)C(=O)N[C@H](C(N)=O)CSSC1(C)C	IC50	7	7970	nM	CHEMBL884929	Inhibition of canine platelet-rich plasma agregation induced by ADP	Canis lupus familiaris	F	CHEMBL2093869	Homo sapiens	Integrin alpha-IIb/beta-3	ITGA2B
CHEMBL293241	NC(N)=NCC[C@@H]1NC(=O)[C@H](Cc2c[nH]c3ccccc23)NC(=O)[C@@H](CC2CCCCC2)NC(=O)[C@@H]2CCCN2C(=O)[C@@H](NC(=O)[C@@H](N)Cc2ccccc2)CCCCNC1=O	IC50	0.33113	331.13	nM	CHEMBL650558	Inhibition of binding of [125I]C5a to human polymorphonuclear leukocyte C5a receptor		B	CHEMBL2373	Homo sapiens	C5a anaphylatoxin chemotactic receptor	C5AR1
CHEMBL293241	NC(N)=NCC[C@@H]1NC(=O)[C@H](Cc2c[nH]c3ccccc23)NC(=O)[C@@H](CC2CCCCC2)NC(=O)[C@@H]2CCCN2C(=O)[C@@H](NC(=O)[C@@H](N)Cc2ccccc2)CCCCNC1=O	IC50	0	300	nM	CHEMBL650559	Inhibition of binding of [125I]C5a to human polymorphonuclear leukocyte C5a receptor		B	CHEMBL2373	Homo sapiens	C5a anaphylatoxin chemotactic receptor	C5AR1
CHEMBL349654	CC(C)[C@H](NC(=O)[C@H](CC(=O)O)NC(=O)[C@H](CC(N)=O)NC(=O)[C@@H](NC(=O)[C@@H](NC(=O)[C@H](C)NC(=O)CNC(=O)[C@H](C)NC(=O)[C@@H](N)Cc1ccc(O)cc1)C(C)C)C(C)C)C(=O)O	IC50	846	846000	nM	CHEMBL795005	Inhibitory activity was determined against HSV-1 Ribonucleoside diphosphate reductase	Human herpesvirus 1	B	CHEMBL3840	Herpes simplex virus (type 1 / strain 17)	Ribonucleoside-diphosphate reductase large chain	RIR1
CHEMBL349654	CC(C)[C@H](NC(=O)[C@H](CC(=O)O)NC(=O)[C@H](CC(N)=O)NC(=O)[C@@H](NC(=O)[C@@H](NC(=O)[C@H](C)NC(=O)CNC(=O)[C@H](C)NC(=O)[C@@H](N)Cc1ccc(O)cc1)C(C)C)C(C)C)C(=O)O	IC50	55	55000	nM	CHEMBL879071	Inhibitory activity against HSV-1 Ribonucleoside diphosphate reductase was determined	Human herpesvirus 1	B	CHEMBL3840	Herpes simplex virus (type 1 / strain 17)	Ribonucleoside-diphosphate reductase large chain	RIR1
CHEMBL162321	CC(C)C[C@H](NC(=O)[C@H](CC(=O)O)NC(=O)[C@H](CC(N)=O)NC(=O)[C@@H](NC(=O)[C@@H](NC(=O)[C@H](C)NC(=O)CNC(=O)[C@@H](N)Cc1ccc(O)cc1)C(C)C)C(C)C)C(=O)O	IC50	330	330000	nM	CHEMBL795005	Inhibitory activity was determined against HSV-1 Ribonucleoside diphosphate reductase	Human herpesvirus 1	B	CHEMBL3840	Herpes simplex virus (type 1 / strain 17)	Ribonucleoside-diphosphate reductase large chain	RIR1
CHEMBL162321	CC(C)C[C@H](NC(=O)[C@H](CC(=O)O)NC(=O)[C@H](CC(N)=O)NC(=O)[C@@H](NC(=O)[C@@H](NC(=O)[C@H](C)NC(=O)CNC(=O)[C@@H](N)Cc1ccc(O)cc1)C(C)C)C(C)C)C(=O)O	IC50	60	60000	nM	CHEMBL879071	Inhibitory activity against HSV-1 Ribonucleoside diphosphate reductase was determined	Human herpesvirus 1	B	CHEMBL3840	Herpes simplex virus (type 1 / strain 17)	Ribonucleoside-diphosphate reductase large chain	RIR1
CHEMBL351702	CC(=O)N[C@@H](CC(=O)O)C(=O)N[C@@H](CCC(=O)O)C(=O)N[C@H](C(=O)N[C@H](C(=O)N1CCC[C@@H]1C(=O)N[C@@H](CS)C(=O)O)C(C)C)C(C)C	IC50	2	2500	nM	CHEMBL763432	Inhibition against hepatitis C virus protease NS3 activity	Hepatitis C virus	B	CHEMBL4893	Hepatitis C virus	Hepatitis C virus NS3 protease/helicase	NS3
CHEMBL291792	NC(N)=NCC[C@@H]1NC(=O)[C@H](Cc2c[nH]c3ccccc23)NC(=O)[C@@H](CC2CCCCC2)NC(=O)[C@@H]2CCCN2C(=O)[C@@H](NC(=O)[C@@H](N)Cc2ccccc2)CNC1=O	IC50	10.4713	10471.3	nM	CHEMBL650558	Inhibition of binding of [125I]C5a to human polymorphonuclear leukocyte C5a receptor		B	CHEMBL2373	Homo sapiens	C5a anaphylatoxin chemotactic receptor	C5AR1
CHEMBL291792	NC(N)=NCC[C@@H]1NC(=O)[C@H](Cc2c[nH]c3ccccc23)NC(=O)[C@@H](CC2CCCCC2)NC(=O)[C@@H]2CCCN2C(=O)[C@@H](NC(=O)[C@@H](N)Cc2ccccc2)CNC1=O	IC50	10	10000	nM	CHEMBL650559	Inhibition of binding of [125I]C5a to human polymorphonuclear leukocyte C5a receptor		B	CHEMBL2373	Homo sapiens	C5a anaphylatoxin chemotactic receptor	C5AR1
CHEMBL174819	CC(C)[C@H]1NC(=O)[C@H](Cc2ccc(OP(=O)(O)O)cc2)NC(=O)CNC(=O)[C@H]2CCCN2C(=O)[C@@H](C(C)C)NC(=O)[C@H](CC(N)=O)NC1=O	IC50	10	10830	nM	CHEMBL680932	Inhibitory activity against binding of Growth factor receptor bound protein 2 to biotinylated KPFY*VNVEF Peptide by ELISA.		B	CHEMBL3663	Homo sapiens	Growth factor receptor-bound protein 2	GRB2
CHEMBL174819	CC(C)[C@H]1NC(=O)[C@H](Cc2ccc(OP(=O)(O)O)cc2)NC(=O)CNC(=O)[C@H]2CCCN2C(=O)[C@@H](C(C)C)NC(=O)[C@H](CC(N)=O)NC1=O	IC50	100	100000	nM	CHEMBL809573	Inhibitory activity against binding of Src protein tyrosine kinase SH2 domain to biotinylated EPQY*EEIPI Peptide by ELISA.		B	CHEMBL267	Homo sapiens	Tyrosine-protein kinase SRC	SRC
CHEMBL409888	CC(C)C[C@H](NC(=O)[C@H](CC(=O)O)NC(=O)[C@H](CC(N)=O)NC(=O)[C@@H](NC(=O)[C@@H](NC(=O)[C@H](C)NC(=O)CN)C(C)C)C(C)C)C(=O)O	IC50	225	225000	nM	CHEMBL795005	Inhibitory activity was determined against HSV-1 Ribonucleoside diphosphate reductase	Human herpesvirus 1	B	CHEMBL3840	Herpes simplex virus (type 1 / strain 17)	Ribonucleoside-diphosphate reductase large chain	RIR1
CHEMBL409888	CC(C)C[C@H](NC(=O)[C@H](CC(=O)O)NC(=O)[C@H](CC(N)=O)NC(=O)[C@@H](NC(=O)[C@@H](NC(=O)[C@H](C)NC(=O)CN)C(C)C)C(C)C)C(=O)O	IC50	36	36000	nM	CHEMBL879071	Inhibitory activity against HSV-1 Ribonucleoside diphosphate reductase was determined	Human herpesvirus 1	B	CHEMBL3840	Herpes simplex virus (type 1 / strain 17)	Ribonucleoside-diphosphate reductase large chain	RIR1
CHEMBL89270	NC(=O)[C@H](Cc1c[nH]c2ccccc12)NC(=O)[C@H](CCCN=C(N)N)NC(=O)[C@H](Cc1ccccc1)NC(=O)[C@@H](N)Cc1c[nH]cn1	Ki	0	51	nM	CHEMBL719018	Binding affinity towards human Melanocortin 1 receptor (hMC1R)		B	CHEMBL3795	Homo sapiens	Melanocortin receptor 1	MC1R
CHEMBL89270	NC(=O)[C@H](Cc1c[nH]c2ccccc12)NC(=O)[C@H](CCCN=C(N)N)NC(=O)[C@H](Cc1ccccc1)NC(=O)[C@@H](N)Cc1c[nH]cn1	EC50	0.0318	31.8	nM	CHEMBL691187	In vitro agonist potency was evaluated in HEK293 cells transfected with human melanocortin receptor (hMC1R)		F	CHEMBL3795	Homo sapiens	Melanocortin receptor 1	MC1R
CHEMBL89270	NC(=O)[C@H](Cc1c[nH]c2ccccc12)NC(=O)[C@H](CCCN=C(N)N)NC(=O)[C@H](Cc1ccccc1)NC(=O)[C@@H](N)Cc1c[nH]cn1	Ki	0	890	nM	CHEMBL718189	Binding affinity towards human Melanocortin 3 receptor (hMC3R)		B	CHEMBL4644	Homo sapiens	Melanocortin receptor 3	MC3R
CHEMBL89270	NC(=O)[C@H](Cc1c[nH]c2ccccc12)NC(=O)[C@H](CCCN=C(N)N)NC(=O)[C@H](Cc1ccccc1)NC(=O)[C@@H](N)Cc1c[nH]cn1	EC50	0	350	nM	CHEMBL691188	In vitro agonist potency was evaluated in HEK293 cells transfected with human melanocortin receptor (hMC3R)		F	CHEMBL4644	Homo sapiens	Melanocortin receptor 3	MC3R
CHEMBL89270	NC(=O)[C@H](Cc1c[nH]c2ccccc12)NC(=O)[C@H](CCCN=C(N)N)NC(=O)[C@H](Cc1ccccc1)NC(=O)[C@@H](N)Cc1c[nH]cn1	Ki	0	180	nM	CHEMBL714436	Binding affinity towards human melanocortin 4 receptor (hMC4R)		B	CHEMBL259	Homo sapiens	Melanocortin receptor 4	MC4R
CHEMBL89270	NC(=O)[C@H](Cc1c[nH]c2ccccc12)NC(=O)[C@H](CCCN=C(N)N)NC(=O)[C@H](Cc1ccccc1)NC(=O)[C@@H](N)Cc1c[nH]cn1	EC50	0.0297	29.7	nM	CHEMBL691189	In vitro agonist potency was evaluated in HEK293 cells transfected with human melanocortin receptor (hMC4R)		F	CHEMBL259	Homo sapiens	Melanocortin receptor 4	MC4R
CHEMBL434294	CC(C)C[C@H](NC(=O)[C@H](CC(=O)O)NC(=O)[C@H](CC(N)=O)NC(=O)[C@@H](NC(=O)[C@@H](NC(=O)[C@H](C)NC(=O)CNC(=O)[C@H](C)NC(=O)[C@@H](N)Cc1ccccc1)C(C)C)C(C)C)C(=O)O	IC50	90	90000	nM	CHEMBL795005	Inhibitory activity was determined against HSV-1 Ribonucleoside diphosphate reductase	Human herpesvirus 1	B	CHEMBL3840	Herpes simplex virus (type 1 / strain 17)	Ribonucleoside-diphosphate reductase large chain	RIR1
CHEMBL434294	CC(C)C[C@H](NC(=O)[C@H](CC(=O)O)NC(=O)[C@H](CC(N)=O)NC(=O)[C@@H](NC(=O)[C@@H](NC(=O)[C@H](C)NC(=O)CNC(=O)[C@H](C)NC(=O)[C@@H](N)Cc1ccccc1)C(C)C)C(C)C)C(=O)O	IC50	55	55000	nM	CHEMBL879071	Inhibitory activity against HSV-1 Ribonucleoside diphosphate reductase was determined	Human herpesvirus 1	B	CHEMBL3840	Herpes simplex virus (type 1 / strain 17)	Ribonucleoside-diphosphate reductase large chain	RIR1
CHEMBL162403	COc1ccc(C[C@H](N)C(=O)N[C@@H](C)C(=O)NCC(=O)N[C@@H](C)C(=O)N[C@H](C(=O)N[C@H](C(=O)N[C@@H](CC(N)=O)C(=O)N[C@@H](CC(=O)O)C(=O)N[C@@H](CC(C)C)C(=O)O)C(C)C)C(C)C)cc1	IC50	88	88000	nM	CHEMBL795005	Inhibitory activity was determined against HSV-1 Ribonucleoside diphosphate reductase	Human herpesvirus 1	B	CHEMBL3840	Herpes simplex virus (type 1 / strain 17)	Ribonucleoside-diphosphate reductase large chain	RIR1
CHEMBL162403	COc1ccc(C[C@H](N)C(=O)N[C@@H](C)C(=O)NCC(=O)N[C@@H](C)C(=O)N[C@H](C(=O)N[C@H](C(=O)N[C@@H](CC(N)=O)C(=O)N[C@@H](CC(=O)O)C(=O)N[C@@H](CC(C)C)C(=O)O)C(C)C)C(C)C)cc1	IC50	60	60000	nM	CHEMBL879071	Inhibitory activity against HSV-1 Ribonucleoside diphosphate reductase was determined	Human herpesvirus 1	B	CHEMBL3840	Herpes simplex virus (type 1 / strain 17)	Ribonucleoside-diphosphate reductase large chain	RIR1
CHEMBL264705	CC(=O)N[C@@H](Cc1ccc(O)cc1)C(=O)N[C@@H](C)C(=O)N[C@H](C(=O)N[C@H](C(=O)N[C@@H](CC(N)=O)C(=O)N[C@@H](CC(=O)O)C(=O)N[C@@H](CC(C)C)C(=O)O)C(C)C)C(C)C	IC50	330	330000	nM	CHEMBL795005	Inhibitory activity was determined against HSV-1 Ribonucleoside diphosphate reductase	Human herpesvirus 1	B	CHEMBL3840	Herpes simplex virus (type 1 / strain 17)	Ribonucleoside-diphosphate reductase large chain	RIR1
CHEMBL264705	CC(=O)N[C@@H](Cc1ccc(O)cc1)C(=O)N[C@@H](C)C(=O)N[C@H](C(=O)N[C@H](C(=O)N[C@@H](CC(N)=O)C(=O)N[C@@H](CC(=O)O)C(=O)N[C@@H](CC(C)C)C(=O)O)C(C)C)C(C)C	IC50	60	60000	nM	CHEMBL879071	Inhibitory activity against HSV-1 Ribonucleoside diphosphate reductase was determined	Human herpesvirus 1	B	CHEMBL3840	Herpes simplex virus (type 1 / strain 17)	Ribonucleoside-diphosphate reductase large chain	RIR1
CHEMBL320868	Cc1ccccc1NC(=O)NCCCC[C@H](NC(=O)[C@H](Cc1c[nH]c2ccccc12)NC(=O)OC(C)(C)C)C(=O)N[C@@H](CC(=O)O)C(=O)N[C@@H](Cc1ccccc1)C(N)=O	IC50	0.0038	3.8	nM	CHEMBL661825	Binding affinity for Cholecystokinin type A receptor in guinea pig pancreas by using [125I]BH-CCK-8 as radioligand	Cavia porcellus	B	CHEMBL3501	Cavia porcellus	Cholecystokinin A receptor	CCKAR
CHEMBL320868	Cc1ccccc1NC(=O)NCCCC[C@H](NC(=O)[C@H](Cc1c[nH]c2ccccc12)NC(=O)OC(C)(C)C)C(=O)N[C@@H](CC(=O)O)C(=O)N[C@@H](Cc1ccccc1)C(N)=O	IC50	1	1400	nM	CHEMBL660029	Binding affinity for Cholecystokinin type B receptor in guinea pig cortex by using [125I]BH-CCK-8 as radioligand	Cavia porcellus	B	CHEMBL298	Homo sapiens	Cholecystokinin B receptor	CCKBR
CHEMBL100609	COc1ccccc1NC(=O)NCCCC[C@H](NC(=O)[C@H](Cc1c[nH]c2ccccc12)NC(=O)OC(C)(C)C)C(=O)N[C@@H](CC(=O)O)C(=O)N[C@@H](Cc1ccccc1)C(N)=O	IC50	0	23	nM	CHEMBL661825	Binding affinity for Cholecystokinin type A receptor in guinea pig pancreas by using [125I]BH-CCK-8 as radioligand	Cavia porcellus	B	CHEMBL3501	Cavia porcellus	Cholecystokinin A receptor	CCKAR
CHEMBL100609	COc1ccccc1NC(=O)NCCCC[C@H](NC(=O)[C@H](Cc1c[nH]c2ccccc12)NC(=O)OC(C)(C)C)C(=O)N[C@@H](CC(=O)O)C(=O)N[C@@H](Cc1ccccc1)C(N)=O	IC50	3	3400	nM	CHEMBL660029	Binding affinity for Cholecystokinin type B receptor in guinea pig cortex by using [125I]BH-CCK-8 as radioligand	Cavia porcellus	B	CHEMBL298	Homo sapiens	Cholecystokinin B receptor	CCKBR
CHEMBL2370370	CC1(C)SSC[C@@H](NC(=O)[C@@H](N)Cc2ccc(O)cc2)C(=O)NCC(=O)N[C@@H](Cc2ccccc2)C(=O)N[C@H]1C(=O)O	Ki	0	53	nM	CHEMBL753143	The compound was tested for the ability to displace opioid receptor kappa specific radioligand [3H]naloxone		B	CHEMBL3614	Rattus norvegicus	Kappa opioid receptor	Oprk1
CHEMBL2370370	CC1(C)SSC[C@@H](NC(=O)[C@@H](N)Cc2ccc(O)cc2)C(=O)NCC(=O)N[C@@H](Cc2ccccc2)C(=O)N[C@H]1C(=O)O	Ki	0.0054	5.4	nM	CHEMBL753142	The compound was tested for the ability to displace opioid receptor kappa specific radioligand [3H]DADLE		B	CHEMBL3614	Rattus norvegicus	Kappa opioid receptor	Oprk1
CHEMBL2370401	CC(=O)N[C@@H]1CSSC(C)(C)[C@H](C(N)=O)NC(=O)[C@@H](CC(=O)O)NC(=O)[C@H](C)NC(=O)[C@@H](CCCN=C(N)N)NC1=O	IC50	200	200000	nM	CHEMBL884929	Inhibition of canine platelet-rich plasma agregation induced by ADP	Canis lupus familiaris	F	CHEMBL2093869	Homo sapiens	Integrin alpha-IIb/beta-3	ITGB3
CHEMBL2370401	CC(=O)N[C@@H]1CSSC(C)(C)[C@H](C(N)=O)NC(=O)[C@@H](CC(=O)O)NC(=O)[C@H](C)NC(=O)[C@@H](CCCN=C(N)N)NC1=O	IC50	200	200000	nM	CHEMBL884929	Inhibition of canine platelet-rich plasma agregation induced by ADP	Canis lupus familiaris	F	CHEMBL2093869	Homo sapiens	Integrin alpha-IIb/beta-3	ITGA2B
CHEMBL107009	CC(=O)N[C@@H]1CSSC[C@H](C(N)=O)NC(=O)[C@@H](CC(=O)O)NC(=O)CNC(=O)[C@@H](CCCN=C(N)N)NC1=O	IC50	16	16200	nM	CHEMBL884929	Inhibition of canine platelet-rich plasma agregation induced by ADP	Canis lupus familiaris	F	CHEMBL2093869	Homo sapiens	Integrin alpha-IIb/beta-3	ITGB3
CHEMBL107009	CC(=O)N[C@@H]1CSSC[C@H](C(N)=O)NC(=O)[C@@H](CC(=O)O)NC(=O)CNC(=O)[C@@H](CCCN=C(N)N)NC1=O	IC50	16	16200	nM	CHEMBL884929	Inhibition of canine platelet-rich plasma agregation induced by ADP	Canis lupus familiaris	F	CHEMBL2093869	Homo sapiens	Integrin alpha-IIb/beta-3	ITGA2B
CHEMBL107009	CC(=O)N[C@@H]1CSSC[C@H](C(N)=O)NC(=O)[C@@H](CC(=O)O)NC(=O)CNC(=O)[C@@H](CCCN=C(N)N)NC1=O	Ki	0	780	nM	CHEMBL678839	Inhibition of 125[I] Fibrinogen binding to isolated purified human fibrinogen receptor	Homo sapiens	B	CHEMBL2093869	Homo sapiens	Integrin alpha-IIb/beta-3	ITGB3
CHEMBL107009	CC(=O)N[C@@H]1CSSC[C@H](C(N)=O)NC(=O)[C@@H](CC(=O)O)NC(=O)CNC(=O)[C@@H](CCCN=C(N)N)NC1=O	Ki	0	780	nM	CHEMBL678839	Inhibition of 125[I] Fibrinogen binding to isolated purified human fibrinogen receptor	Homo sapiens	B	CHEMBL2093869	Homo sapiens	Integrin alpha-IIb/beta-3	ITGA2B
CHEMBL3350734	CC(=O)N[C@@H](Cc1ccccc1)C(=O)N[C@@H](CCCCN)C(=O)N1CCC[C@H]1C(=O)N[C@H](CC1CCCCC1)C(=O)N[C@@H](Cc1c[nH]c2ccccc12)C(=O)N[C@H](CCCN=C(N)N)C(=O)O	IC50	4.7863	4786.3	nM	CHEMBL650558	Inhibition of binding of [125I]C5a to human polymorphonuclear leukocyte C5a receptor		B	CHEMBL2373	Homo sapiens	C5a anaphylatoxin chemotactic receptor	C5AR1
CHEMBL3350734	CC(=O)N[C@@H](Cc1ccccc1)C(=O)N[C@@H](CCCCN)C(=O)N1CCC[C@H]1C(=O)N[C@H](CC1CCCCC1)C(=O)N[C@@H](Cc1c[nH]c2ccccc12)C(=O)N[C@H](CCCN=C(N)N)C(=O)O	IC50	4	4800	nM	CHEMBL650559	Inhibition of binding of [125I]C5a to human polymorphonuclear leukocyte C5a receptor		B	CHEMBL2373	Homo sapiens	C5a anaphylatoxin chemotactic receptor	C5AR1
CHEMBL435580	NC(N)=NCC[C@H]1NC(=O)[C@H](Cc2c[nH]c3ccccc23)NC(=O)[C@@H](CC2CCCCC2)NC(=O)[C@@H]2CCCN2C(=O)[C@@H](NC(=O)[C@@H](N)Cc2ccccc2)CCCNC1=O	IC50	3.0903	3090.3	nM	CHEMBL650558	Inhibition of binding of [125I]C5a to human polymorphonuclear leukocyte C5a receptor		B	CHEMBL2373	Homo sapiens	C5a anaphylatoxin chemotactic receptor	C5AR1
CHEMBL435580	NC(N)=NCC[C@H]1NC(=O)[C@H](Cc2c[nH]c3ccccc23)NC(=O)[C@@H](CC2CCCCC2)NC(=O)[C@@H]2CCCN2C(=O)[C@@H](NC(=O)[C@@H](N)Cc2ccccc2)CCCNC1=O	IC50	3	3100	nM	CHEMBL650559	Inhibition of binding of [125I]C5a to human polymorphonuclear leukocyte C5a receptor		B	CHEMBL2373	Homo sapiens	C5a anaphylatoxin chemotactic receptor	C5AR1
CHEMBL102379	CC(C)C[C@H](NC(=O)[C@H](CC(=O)O)NC(=O)[C@H](CC(N)=O)NC(=O)[C@@H](NC(=O)[C@@H](N)C(C)C)C(C)C)C(=O)O	IC50	760	760000	nM	CHEMBL795005	Inhibitory activity was determined against HSV-1 Ribonucleoside diphosphate reductase	Human herpesvirus 1	B	CHEMBL3840	Herpes simplex virus (type 1 / strain 17)	Ribonucleoside-diphosphate reductase large chain	RIR1
CHEMBL102379	CC(C)C[C@H](NC(=O)[C@H](CC(=O)O)NC(=O)[C@H](CC(N)=O)NC(=O)[C@@H](NC(=O)[C@@H](N)C(C)C)C(C)C)C(=O)O	IC50	36	36000	nM	CHEMBL879071	Inhibitory activity against HSV-1 Ribonucleoside diphosphate reductase was determined	Human herpesvirus 1	B	CHEMBL3840	Herpes simplex virus (type 1 / strain 17)	Ribonucleoside-diphosphate reductase large chain	RIR1
CHEMBL351165	CC(C)C[C@H](NC(=O)[C@H](CC(=O)O)NC(=O)[C@H](CC(N)=O)NC(=O)[C@@H](NC(=O)[C@@H](NC(=O)[C@@H]1CCCN1C(=O)CNC(=O)[C@H](C)NC(=O)[C@@H](N)Cc1ccc(O)cc1)C(C)C)C(C)C)C(=O)O	IC50	48	48000	nM	CHEMBL795005	Inhibitory activity was determined against HSV-1 Ribonucleoside diphosphate reductase	Human herpesvirus 1	B	CHEMBL3840	Herpes simplex virus (type 1 / strain 17)	Ribonucleoside-diphosphate reductase large chain	RIR1
CHEMBL351165	CC(C)C[C@H](NC(=O)[C@H](CC(=O)O)NC(=O)[C@H](CC(N)=O)NC(=O)[C@@H](NC(=O)[C@@H](NC(=O)[C@@H]1CCCN1C(=O)CNC(=O)[C@H](C)NC(=O)[C@@H](N)Cc1ccc(O)cc1)C(C)C)C(C)C)C(=O)O	IC50	44	44000	nM	CHEMBL879071	Inhibitory activity against HSV-1 Ribonucleoside diphosphate reductase was determined	Human herpesvirus 1	B	CHEMBL3840	Herpes simplex virus (type 1 / strain 17)	Ribonucleoside-diphosphate reductase large chain	RIR1
CHEMBL2371373	CSCC[C@H](NC(=O)[C@@H](NC(=O)[C@@H](N)Cc1ccc(O)cc1)[C@@H](C)O)C(=O)N[C@@H](CC(C)C)C(=O)N[C@H](C(=O)N[C@H](C(=O)N[C@@H](CC(=O)O)C(=O)N[C@@H](CC(=O)O)C(=O)N[C@@H](CC(C)C)C(=O)O)C(C)C)C(C)C	IC50	110	110000	nM	CHEMBL795005	Inhibitory activity was determined against HSV-1 Ribonucleoside diphosphate reductase	Human herpesvirus 1	B	CHEMBL3840	Herpes simplex virus (type 1 / strain 17)	Ribonucleoside-diphosphate reductase large chain	RIR1
CHEMBL2371373	CSCC[C@H](NC(=O)[C@@H](NC(=O)[C@@H](N)Cc1ccc(O)cc1)[C@@H](C)O)C(=O)N[C@@H](CC(C)C)C(=O)N[C@H](C(=O)N[C@H](C(=O)N[C@@H](CC(=O)O)C(=O)N[C@@H](CC(=O)O)C(=O)N[C@@H](CC(C)C)C(=O)O)C(C)C)C(C)C	IC50	36	36000	nM	CHEMBL879071	Inhibitory activity against HSV-1 Ribonucleoside diphosphate reductase was determined	Human herpesvirus 1	B	CHEMBL3840	Herpes simplex virus (type 1 / strain 17)	Ribonucleoside-diphosphate reductase large chain	RIR1
CHEMBL2372782	CC(C)(S)[C@@H](NC(=O)[C@H](Cc1ccc(O)cc1)NC(=O)CNC(=O)[C@H](NC(=O)[C@@H](N)Cc1ccccc1)C(C)(C)S)C(=O)O	Ki	0	11	nM	CHEMBL758179	Binding affinity was measured by the displacement of [3H]- DADLE in guinea pig brain membrane of Opioid receptor delta 1	Cavia porcellus	B	CHEMBL236	Homo sapiens	Delta opioid receptor	OPRD1
CHEMBL2372782	CC(C)(S)[C@@H](NC(=O)[C@H](Cc1ccc(O)cc1)NC(=O)CNC(=O)[C@H](NC(=O)[C@@H](N)Cc1ccccc1)C(C)(C)S)C(=O)O	Ki	0	570	nM	CHEMBL752955	Binding affinity was measured by the displacement of [3H]- DAMGO in guinea pig brain membrane of Opioid receptor mu 1	Cavia porcellus	B	CHEMBL4354	Cavia porcellus	Mu opioid receptor	OPRM1
CHEMBL2372782	CC(C)(S)[C@@H](NC(=O)[C@H](Cc1ccc(O)cc1)NC(=O)CNC(=O)[C@H](NC(=O)[C@@H](N)Cc1ccccc1)C(C)(C)S)C(=O)O	Ki	2	2218	nM	CHEMBL753838	Binding affinity was measured by the displacement of [3H]- EK in guinea pig brain membrane of Opioid receptor kappa 1	Cavia porcellus	B	CHEMBL3952	Cavia porcellus	Kappa opioid receptor	OPRK1
CHEMBL107169	CC(=O)N[C@@H]1CSSC[C@@H](C(N)=O)NC(=O)[C@H](CC(=O)O)NC(=O)CNC(=O)[C@H](CCCN=C(N)N)NC(=O)CNC1=O	IC50	52	52000	nM	CHEMBL884929	Inhibition of canine platelet-rich plasma agregation induced by ADP	Canis lupus familiaris	F	CHEMBL2093869	Homo sapiens	Integrin alpha-IIb/beta-3	ITGB3
CHEMBL107169	CC(=O)N[C@@H]1CSSC[C@@H](C(N)=O)NC(=O)[C@H](CC(=O)O)NC(=O)CNC(=O)[C@H](CCCN=C(N)N)NC(=O)CNC1=O	IC50	52	52000	nM	CHEMBL884929	Inhibition of canine platelet-rich plasma agregation induced by ADP	Canis lupus familiaris	F	CHEMBL2093869	Homo sapiens	Integrin alpha-IIb/beta-3	ITGA2B
CHEMBL2370965	CCCC[C@H](NC(=O)[C@@H](NC(=O)[C@@H](N)Cc1ccc(O)cc1)C(C)C)C(=O)NCC(=O)N[C@@](C)(Cc1ccccc1)C(=O)N[C@@H](Cc1ccccc1)C(=O)N[C@@H](CCCN=C(N)N)C(=O)N[C@H](Cc1ccc2ccccc2c1)C(=O)N[C@@H](CC(=O)O)C(=O)N[C@@H](CCCN=C(N)N)C(=O)N[C@@H](Cc1ccccc1)C(=O)NCC(N)=O	Ki	1	1400	nM	CHEMBL718190	Binding affinity against human Melanocortin 3 receptor by gamma-MCH displacement.		B	CHEMBL4644	Homo sapiens	Melanocortin receptor 3	MC3R
CHEMBL2370965	CCCC[C@H](NC(=O)[C@@H](NC(=O)[C@@H](N)Cc1ccc(O)cc1)C(C)C)C(=O)NCC(=O)N[C@@](C)(Cc1ccccc1)C(=O)N[C@@H](Cc1ccccc1)C(=O)N[C@@H](CCCN=C(N)N)C(=O)N[C@H](Cc1ccc2ccccc2c1)C(=O)N[C@@H](CC(=O)O)C(=O)N[C@@H](CCCN=C(N)N)C(=O)N[C@@H](Cc1ccccc1)C(=O)NCC(N)=O	EC50	0	150	nM	CHEMBL716360	Intracellular cAMP accumulation in human Melanocortin 3 receptor functional assay.		F	CHEMBL4644	Homo sapiens	Melanocortin receptor 3	MC3R
CHEMBL2370965	CCCC[C@H](NC(=O)[C@@H](NC(=O)[C@@H](N)Cc1ccc(O)cc1)C(C)C)C(=O)NCC(=O)N[C@@](C)(Cc1ccccc1)C(=O)N[C@@H](Cc1ccccc1)C(=O)N[C@@H](CCCN=C(N)N)C(=O)N[C@H](Cc1ccc2ccccc2c1)C(=O)N[C@@H](CC(=O)O)C(=O)N[C@@H](CCCN=C(N)N)C(=O)N[C@@H](Cc1ccccc1)C(=O)NCC(N)=O	Ki	1	1300	nM	CHEMBL714438	Binding affinity against Melanocortin 4 receptor by gamma-MCH displacement.		B	CHEMBL259	Homo sapiens	Melanocortin receptor 4	MC4R
CHEMBL2370965	CCCC[C@H](NC(=O)[C@@H](NC(=O)[C@@H](N)Cc1ccc(O)cc1)C(C)C)C(=O)NCC(=O)N[C@@](C)(Cc1ccccc1)C(=O)N[C@@H](Cc1ccccc1)C(=O)N[C@@H](CCCN=C(N)N)C(=O)N[C@H](Cc1ccc2ccccc2c1)C(=O)N[C@@H](CC(=O)O)C(=O)N[C@@H](CCCN=C(N)N)C(=O)N[C@@H](Cc1ccccc1)C(=O)NCC(N)=O	EC50	0	53	nM	CHEMBL709895	Intracellular cAMP accumulation in Melanocortin 4 receptor functional assay.		F	CHEMBL259	Homo sapiens	Melanocortin receptor 4	MC4R
CHEMBL2370965	CCCC[C@H](NC(=O)[C@@H](NC(=O)[C@@H](N)Cc1ccc(O)cc1)C(C)C)C(=O)NCC(=O)N[C@@](C)(Cc1ccccc1)C(=O)N[C@@H](Cc1ccccc1)C(=O)N[C@@H](CCCN=C(N)N)C(=O)N[C@H](Cc1ccc2ccccc2c1)C(=O)N[C@@H](CC(=O)O)C(=O)N[C@@H](CCCN=C(N)N)C(=O)N[C@@H](Cc1ccccc1)C(=O)NCC(N)=O	Ki	3	3300	nM	CHEMBL713000	Binding affinity against human Melanocortin 5 receptor by gamma-MCH displacement.		B	CHEMBL4608	Homo sapiens	Melanocortin receptor 5	MC5R
CHEMBL2370965	CCCC[C@H](NC(=O)[C@@H](NC(=O)[C@@H](N)Cc1ccc(O)cc1)C(C)C)C(=O)NCC(=O)N[C@@](C)(Cc1ccccc1)C(=O)N[C@@H](Cc1ccccc1)C(=O)N[C@@H](CCCN=C(N)N)C(=O)N[C@H](Cc1ccc2ccccc2c1)C(=O)N[C@@H](CC(=O)O)C(=O)N[C@@H](CCCN=C(N)N)C(=O)N[C@@H](Cc1ccccc1)C(=O)NCC(N)=O	EC50	0	210	nM	CHEMBL713027	Intracellular cAMP accumulation in human Melanocortin 5 receptor functional assay.		F	CHEMBL4608	Homo sapiens	Melanocortin receptor 5	MC5R
CHEMBL47545	C=CCN(CC=C)[C@@H](Cc1ccc(O)cc1)C(=O)NC(C)(C)C(=O)NC(C)(C)C(=O)N[C@@H](Cc1ccccc1)C(=O)N[C@@H](CC(C)C)C(=O)O	Ki	0	35	nM	CHEMBL758179	Binding affinity was measured by the displacement of [3H]- DADLE in guinea pig brain membrane of Opioid receptor delta 1	Cavia porcellus	B	CHEMBL236	Homo sapiens	Delta opioid receptor	OPRD1
CHEMBL47545	C=CCN(CC=C)[C@@H](Cc1ccc(O)cc1)C(=O)NC(C)(C)C(=O)NC(C)(C)C(=O)N[C@@H](Cc1ccccc1)C(=O)N[C@@H](CC(C)C)C(=O)O	Ki	1	1000	nM	CHEMBL752955	Binding affinity was measured by the displacement of [3H]- DAMGO in guinea pig brain membrane of Opioid receptor mu 1	Cavia porcellus	B	CHEMBL4354	Cavia porcellus	Mu opioid receptor	OPRM1
CHEMBL47545	C=CCN(CC=C)[C@@H](Cc1ccc(O)cc1)C(=O)NC(C)(C)C(=O)NC(C)(C)C(=O)N[C@@H](Cc1ccccc1)C(=O)N[C@@H](CC(C)C)C(=O)O	Ki	1	1000	nM	CHEMBL753838	Binding affinity was measured by the displacement of [3H]- EK in guinea pig brain membrane of Opioid receptor kappa 1	Cavia porcellus	B	CHEMBL3952	Cavia porcellus	Kappa opioid receptor	OPRK1
CHEMBL47545	C=CCN(CC=C)[C@@H](Cc1ccc(O)cc1)C(=O)NC(C)(C)C(=O)NC(C)(C)C(=O)N[C@@H](Cc1ccccc1)C(=O)N[C@@H](CC(C)C)C(=O)O	Ke	0	69	nM	CHEMBL753249	Antagonist potency was determined as the ratio of [antagonist] to (IC50 ratio-1) for opioid receptor delta 1		F	CHEMBL3222	Mus musculus	Delta opioid receptor	Oprd1
CHEMBL47545	C=CCN(CC=C)[C@@H](Cc1ccc(O)cc1)C(=O)NC(C)(C)C(=O)NC(C)(C)C(=O)N[C@@H](Cc1ccccc1)C(=O)N[C@@H](CC(C)C)C(=O)O	Ke	1	1667	nM	CHEMBL755025	Antagonist potency was determined as the ratio of [antagonist] to (IC50 ratio-1) for Opioid receptor mu 1	Cavia porcellus	F	CHEMBL4354	Cavia porcellus	Mu opioid receptor	OPRM1
CHEMBL47545	C=CCN(CC=C)[C@@H](Cc1ccc(O)cc1)C(=O)NC(C)(C)C(=O)NC(C)(C)C(=O)N[C@@H](Cc1ccccc1)C(=O)N[C@@H](CC(C)C)C(=O)O	Ke	1	1250	nM	CHEMBL755853	Antagonist potency was determined as the ratio of [antagonist] to (IC50 ratio-1) for Opioid receptor kappa 1	Cavia porcellus	F	CHEMBL3952	Cavia porcellus	Kappa opioid receptor	OPRK1
CHEMBL2370400	CC(=O)N[C@@H]1CSSC(C)(C)[C@H](C(N)=O)NC(=O)[C@@H](CC(N)=O)NC(=O)CNC(=O)[C@@H](CCCN=C(N)N)N(C)C1=O	IC50	200	200000	nM	CHEMBL884929	Inhibition of canine platelet-rich plasma agregation induced by ADP	Canis lupus familiaris	F	CHEMBL2093869	Homo sapiens	Integrin alpha-IIb/beta-3	ITGB3
CHEMBL2370400	CC(=O)N[C@@H]1CSSC(C)(C)[C@H](C(N)=O)NC(=O)[C@@H](CC(N)=O)NC(=O)CNC(=O)[C@@H](CCCN=C(N)N)N(C)C1=O	IC50	200	200000	nM	CHEMBL884929	Inhibition of canine platelet-rich plasma agregation induced by ADP	Canis lupus familiaris	F	CHEMBL2093869	Homo sapiens	Integrin alpha-IIb/beta-3	ITGA2B
CHEMBL3350741	CC(=O)N[C@@H](Cc1ccccc1)C(=O)N[C@@H](CCCCN)C(=O)N1CCC[C@H]1C(=O)N[C@H](CC1CCCCC1)C(=O)N[C@@H](CC1c2ccccc2-c2ccccc21)C(=O)N[C@H](CCCN=C(N)N)C(=O)O	IC50	114.815	114815	nM	CHEMBL650558	Inhibition of binding of [125I]C5a to human polymorphonuclear leukocyte C5a receptor		B	CHEMBL2373	Homo sapiens	C5a anaphylatoxin chemotactic receptor	C5AR1
CHEMBL3350741	CC(=O)N[C@@H](Cc1ccccc1)C(=O)N[C@@H](CCCCN)C(=O)N1CCC[C@H]1C(=O)N[C@H](CC1CCCCC1)C(=O)N[C@@H](CC1c2ccccc2-c2ccccc21)C(=O)N[C@H](CCCN=C(N)N)C(=O)O	IC50	116	116000	nM	CHEMBL650559	Inhibition of binding of [125I]C5a to human polymorphonuclear leukocyte C5a receptor		B	CHEMBL2373	Homo sapiens	C5a anaphylatoxin chemotactic receptor	C5AR1
CHEMBL441760	CC(C)[C@H](NC(=O)[C@@H](N)Cc1ccc(O)cc1)C(=O)N[C@@H]1CSSC(C)(C)[C@@H](C(=O)N[C@@H](CCCN=C(N)N)C(=O)N[C@@H](Cc2ccccc2)C(=O)NCC(N)=O)NC(=O)[C@H](Cc2c[nH]c3ccccc23)NC(=O)[C@H](CCCN=C(N)N)NC(=O)[C@@H](Cc2ccccc2)NC(=O)[C@H](Cc2c[nH]cn2)NC(=O)CNC1=O	Ki	0	480	nM	CHEMBL718190	Binding affinity against human Melanocortin 3 receptor by gamma-MCH displacement.		B	CHEMBL4644	Homo sapiens	Melanocortin receptor 3	MC3R
CHEMBL441760	CC(C)[C@H](NC(=O)[C@@H](N)Cc1ccc(O)cc1)C(=O)N[C@@H]1CSSC(C)(C)[C@@H](C(=O)N[C@@H](CCCN=C(N)N)C(=O)N[C@@H](Cc2ccccc2)C(=O)NCC(N)=O)NC(=O)[C@H](Cc2c[nH]c3ccccc23)NC(=O)[C@H](CCCN=C(N)N)NC(=O)[C@@H](Cc2ccccc2)NC(=O)[C@H](Cc2c[nH]cn2)NC(=O)CNC1=O	EC50	10	10000	nM	CHEMBL716360	Intracellular cAMP accumulation in human Melanocortin 3 receptor functional assay.		F	CHEMBL4644	Homo sapiens	Melanocortin receptor 3	MC3R
CHEMBL441760	CC(C)[C@H](NC(=O)[C@@H](N)Cc1ccc(O)cc1)C(=O)N[C@@H]1CSSC(C)(C)[C@@H](C(=O)N[C@@H](CCCN=C(N)N)C(=O)N[C@@H](Cc2ccccc2)C(=O)NCC(N)=O)NC(=O)[C@H](Cc2c[nH]c3ccccc23)NC(=O)[C@H](CCCN=C(N)N)NC(=O)[C@@H](Cc2ccccc2)NC(=O)[C@H](Cc2c[nH]cn2)NC(=O)CNC1=O	Ki	10	10000	nM	CHEMBL714438	Binding affinity against Melanocortin 4 receptor by gamma-MCH displacement.		B	CHEMBL259	Homo sapiens	Melanocortin receptor 4	MC4R
CHEMBL441760	CC(C)[C@H](NC(=O)[C@@H](N)Cc1ccc(O)cc1)C(=O)N[C@@H]1CSSC(C)(C)[C@@H](C(=O)N[C@@H](CCCN=C(N)N)C(=O)N[C@@H](Cc2ccccc2)C(=O)NCC(N)=O)NC(=O)[C@H](Cc2c[nH]c3ccccc23)NC(=O)[C@H](CCCN=C(N)N)NC(=O)[C@@H](Cc2ccccc2)NC(=O)[C@H](Cc2c[nH]cn2)NC(=O)CNC1=O	EC50	10	10000	nM	CHEMBL709895	Intracellular cAMP accumulation in Melanocortin 4 receptor functional assay.		F	CHEMBL259	Homo sapiens	Melanocortin receptor 4	MC4R
CHEMBL441760	CC(C)[C@H](NC(=O)[C@@H](N)Cc1ccc(O)cc1)C(=O)N[C@@H]1CSSC(C)(C)[C@@H](C(=O)N[C@@H](CCCN=C(N)N)C(=O)N[C@@H](Cc2ccccc2)C(=O)NCC(N)=O)NC(=O)[C@H](Cc2c[nH]c3ccccc23)NC(=O)[C@H](CCCN=C(N)N)NC(=O)[C@@H](Cc2ccccc2)NC(=O)[C@H](Cc2c[nH]cn2)NC(=O)CNC1=O	Ki	0	480	nM	CHEMBL713000	Binding affinity against human Melanocortin 5 receptor by gamma-MCH displacement.		B	CHEMBL4608	Homo sapiens	Melanocortin receptor 5	MC5R
CHEMBL441760	CC(C)[C@H](NC(=O)[C@@H](N)Cc1ccc(O)cc1)C(=O)N[C@@H]1CSSC(C)(C)[C@@H](C(=O)N[C@@H](CCCN=C(N)N)C(=O)N[C@@H](Cc2ccccc2)C(=O)NCC(N)=O)NC(=O)[C@H](Cc2c[nH]c3ccccc23)NC(=O)[C@H](CCCN=C(N)N)NC(=O)[C@@H](Cc2ccccc2)NC(=O)[C@H](Cc2c[nH]cn2)NC(=O)CNC1=O	EC50	10	10000	nM	CHEMBL713027	Intracellular cAMP accumulation in human Melanocortin 5 receptor functional assay.		F	CHEMBL4608	Homo sapiens	Melanocortin receptor 5	MC5R
CHEMBL438235	CCCC[C@H](NC(=O)[C@@H](NC(=O)[C@@H](N)Cc1ccc(O)cc1)C(C)C)C(=O)N[C@H]1C(=O)NCC(=O)N[C@@H](Cc2c[nH]cn2)C(=O)N[C@H](Cc2ccccc2)C(=O)N[C@@H](CCCN=C(N)N)C(=O)N[C@@H](Cc2c[nH]c3ccccc23)C(=O)N[C@@H](C(=O)N[C@@H](CCCN=C(N)N)C(=O)N[C@@H](Cc2ccccc2)C(=O)NCC(N)=O)CSSC1(C)C	Ki	0	150	nM	CHEMBL718190	Binding affinity against human Melanocortin 3 receptor by gamma-MCH displacement.		B	CHEMBL4644	Homo sapiens	Melanocortin receptor 3	MC3R
CHEMBL438235	CCCC[C@H](NC(=O)[C@@H](NC(=O)[C@@H](N)Cc1ccc(O)cc1)C(C)C)C(=O)N[C@H]1C(=O)NCC(=O)N[C@@H](Cc2c[nH]cn2)C(=O)N[C@H](Cc2ccccc2)C(=O)N[C@@H](CCCN=C(N)N)C(=O)N[C@@H](Cc2c[nH]c3ccccc23)C(=O)N[C@@H](C(=O)N[C@@H](CCCN=C(N)N)C(=O)N[C@@H](Cc2ccccc2)C(=O)NCC(N)=O)CSSC1(C)C	EC50	0	19	nM	CHEMBL716360	Intracellular cAMP accumulation in human Melanocortin 3 receptor functional assay.		F	CHEMBL4644	Homo sapiens	Melanocortin receptor 3	MC3R
CHEMBL438235	CCCC[C@H](NC(=O)[C@@H](NC(=O)[C@@H](N)Cc1ccc(O)cc1)C(C)C)C(=O)N[C@H]1C(=O)NCC(=O)N[C@@H](Cc2c[nH]cn2)C(=O)N[C@H](Cc2ccccc2)C(=O)N[C@@H](CCCN=C(N)N)C(=O)N[C@@H](Cc2c[nH]c3ccccc23)C(=O)N[C@@H](C(=O)N[C@@H](CCCN=C(N)N)C(=O)N[C@@H](Cc2ccccc2)C(=O)NCC(N)=O)CSSC1(C)C	Ki	10	10000	nM	CHEMBL714438	Binding affinity against Melanocortin 4 receptor by gamma-MCH displacement.		B	CHEMBL259	Homo sapiens	Melanocortin receptor 4	MC4R
CHEMBL438235	CCCC[C@H](NC(=O)[C@@H](NC(=O)[C@@H](N)Cc1ccc(O)cc1)C(C)C)C(=O)N[C@H]1C(=O)NCC(=O)N[C@@H](Cc2c[nH]cn2)C(=O)N[C@H](Cc2ccccc2)C(=O)N[C@@H](CCCN=C(N)N)C(=O)N[C@@H](Cc2c[nH]c3ccccc23)C(=O)N[C@@H](C(=O)N[C@@H](CCCN=C(N)N)C(=O)N[C@@H](Cc2ccccc2)C(=O)NCC(N)=O)CSSC1(C)C	EC50	0	200	nM	CHEMBL709895	Intracellular cAMP accumulation in Melanocortin 4 receptor functional assay.		F	CHEMBL259	Homo sapiens	Melanocortin receptor 4	MC4R
CHEMBL438235	CCCC[C@H](NC(=O)[C@@H](NC(=O)[C@@H](N)Cc1ccc(O)cc1)C(C)C)C(=O)N[C@H]1C(=O)NCC(=O)N[C@@H](Cc2c[nH]cn2)C(=O)N[C@H](Cc2ccccc2)C(=O)N[C@@H](CCCN=C(N)N)C(=O)N[C@@H](Cc2c[nH]c3ccccc23)C(=O)N[C@@H](C(=O)N[C@@H](CCCN=C(N)N)C(=O)N[C@@H](Cc2ccccc2)C(=O)NCC(N)=O)CSSC1(C)C	Ki	0	150	nM	CHEMBL713000	Binding affinity against human Melanocortin 5 receptor by gamma-MCH displacement.		B	CHEMBL4608	Homo sapiens	Melanocortin receptor 5	MC5R
CHEMBL438235	CCCC[C@H](NC(=O)[C@@H](NC(=O)[C@@H](N)Cc1ccc(O)cc1)C(C)C)C(=O)N[C@H]1C(=O)NCC(=O)N[C@@H](Cc2c[nH]cn2)C(=O)N[C@H](Cc2ccccc2)C(=O)N[C@@H](CCCN=C(N)N)C(=O)N[C@@H](Cc2c[nH]c3ccccc23)C(=O)N[C@@H](C(=O)N[C@@H](CCCN=C(N)N)C(=O)N[C@@H](Cc2ccccc2)C(=O)NCC(N)=O)CSSC1(C)C	EC50	0	74	nM	CHEMBL713027	Intracellular cAMP accumulation in human Melanocortin 5 receptor functional assay.		F	CHEMBL4608	Homo sapiens	Melanocortin receptor 5	MC5R
CHEMBL318787	CC(C)C[C@H](NC(=O)[C@H](CC(=O)O)NC(=O)[C@H](CC(N)=O)NC(=O)[C@@H](NC(=O)[C@@H](NC(=O)[C@H](C)N)C(C)C)C(C)C)C(=O)O	IC50	190	190000	nM	CHEMBL795005	Inhibitory activity was determined against HSV-1 Ribonucleoside diphosphate reductase	Human herpesvirus 1	B	CHEMBL3840	Herpes simplex virus (type 1 / strain 17)	Ribonucleoside-diphosphate reductase large chain	RIR1
CHEMBL318787	CC(C)C[C@H](NC(=O)[C@H](CC(=O)O)NC(=O)[C@H](CC(N)=O)NC(=O)[C@@H](NC(=O)[C@@H](NC(=O)[C@H](C)N)C(C)C)C(C)C)C(=O)O	IC50	36	36000	nM	CHEMBL879071	Inhibitory activity against HSV-1 Ribonucleoside diphosphate reductase was determined	Human herpesvirus 1	B	CHEMBL3840	Herpes simplex virus (type 1 / strain 17)	Ribonucleoside-diphosphate reductase large chain	RIR1
CHEMBL162068	CC(C)C[C@H](NC(=O)[C@H](CC(=O)O)NC(=O)[C@H](CC(N)=O)NC(=O)[C@@H](NC(=O)[C@@H](NC(=O)[C@H](C)NC(=O)CNC(=O)[C@H](C)NC(=O)[C@H](N)Cc1ccc(O)cc1)C(C)C)C(C)C)C(=O)O	IC50	200	200000	nM	CHEMBL795005	Inhibitory activity was determined against HSV-1 Ribonucleoside diphosphate reductase	Human herpesvirus 1	B	CHEMBL3840	Herpes simplex virus (type 1 / strain 17)	Ribonucleoside-diphosphate reductase large chain	RIR1
CHEMBL162068	CC(C)C[C@H](NC(=O)[C@H](CC(=O)O)NC(=O)[C@H](CC(N)=O)NC(=O)[C@@H](NC(=O)[C@@H](NC(=O)[C@H](C)NC(=O)CNC(=O)[C@H](C)NC(=O)[C@H](N)Cc1ccc(O)cc1)C(C)C)C(C)C)C(=O)O	IC50	50	50000	nM	CHEMBL879071	Inhibitory activity against HSV-1 Ribonucleoside diphosphate reductase was determined	Human herpesvirus 1	B	CHEMBL3840	Herpes simplex virus (type 1 / strain 17)	Ribonucleoside-diphosphate reductase large chain	RIR1
CHEMBL3142689	CC(C)(C)NC(=O)NCCCC[C@H](NC(=O)[C@H](Cc1c[nH]c2ccccc12)NC(=O)OC(C)(C)C)C(=O)N[C@@H](CC(=O)O)C(=O)N[C@@H](Cc1ccccc1)C(N)=O	IC50	0	170	nM	CHEMBL661825	Binding affinity for Cholecystokinin type A receptor in guinea pig pancreas by using [125I]BH-CCK-8 as radioligand	Cavia porcellus	B	CHEMBL3501	Cavia porcellus	Cholecystokinin A receptor	CCKAR
CHEMBL3142689	CC(C)(C)NC(=O)NCCCC[C@H](NC(=O)[C@H](Cc1c[nH]c2ccccc12)NC(=O)OC(C)(C)C)C(=O)N[C@@H](CC(=O)O)C(=O)N[C@@H](Cc1ccccc1)C(N)=O	IC50	5	5600	nM	CHEMBL660029	Binding affinity for Cholecystokinin type B receptor in guinea pig cortex by using [125I]BH-CCK-8 as radioligand	Cavia porcellus	B	CHEMBL298	Homo sapiens	Cholecystokinin B receptor	CCKBR
CHEMBL3142698	Cc1ccccc1/N=C(/S)NCCCC[C@H](NC(=O)[C@H](Cc1c[nH]c2ccccc12)NC(=O)OC(C)(C)C)C(=O)N[C@@H](CC(=O)O)C(=O)N[C@@H](Cc1ccccc1)C(N)=O	IC50	0	220	nM	CHEMBL661827	Binding affinity towards cholecystokinin type A receptor in guinea pig pancreas by using [125I]BH-CCK-8 as radioligand	Cavia porcellus	B	CHEMBL3501	Cavia porcellus	Cholecystokinin A receptor	CCKAR
CHEMBL3142698	Cc1ccccc1/N=C(/S)NCCCC[C@H](NC(=O)[C@H](Cc1c[nH]c2ccccc12)NC(=O)OC(C)(C)C)C(=O)N[C@@H](CC(=O)O)C(=O)N[C@@H](Cc1ccccc1)C(N)=O	IC50	2	2000	nM	CHEMBL662560	Binding affinity towards cholecystokinin type B receptor in guinea pig cortex by using [125I]BH-CCK-8 as radioligand	Cavia porcellus	B	CHEMBL298	Homo sapiens	Cholecystokinin B receptor	CCKBR
CHEMBL403317	CSCC[C@H](NC(=O)[C@H](Cc1ccccc1)NC(=O)[C@H](Cc1c[nH]cn1)NC(=O)CNC(=O)[C@@H](NC(=O)[C@H](C)NC(=O)[C@H](Cc1c[nH]c2ccccc12)NC(=O)[C@H](CC(C)C)NC(=O)[C@H](CC(N)=O)NC(=O)CN)[C@@H](C)O)C(N)=O	Ki	6.8e-05	0.068	nM	CHEMBL649930	Antagonism of recombinant human bombesin receptor (bb1) labeled with [125I]- [Tyr] bombesin stably expressed in CHO cells		F	CHEMBL3636	Homo sapiens	Neuromedin B receptor	NMBR
CHEMBL403317	CSCC[C@H](NC(=O)[C@H](Cc1ccccc1)NC(=O)[C@H](Cc1c[nH]cn1)NC(=O)CNC(=O)[C@@H](NC(=O)[C@H](C)NC(=O)[C@H](Cc1c[nH]c2ccccc12)NC(=O)[C@H](CC(C)C)NC(=O)[C@H](CC(N)=O)NC(=O)CN)[C@@H](C)O)C(N)=O	Ki	0	56	nM	CHEMBL650353	In vitro binding affinity at Bombesin BB2 receptor in the presence of [125I]-[Tyr] bombesin.		B	CHEMBL4959	Homo sapiens	Gastrin releasing peptide receptor	GRPR
CHEMBL169439	Cc1cccc(C)c1C[C@@H](NC(=O)[C@@H](C)NC(=O)[C@@H](N)Cc1ccc(O)cc1)C(=O)N[C@@H](CCC(=O)O)C(=O)N[C@H](C(=O)N[C@H](C(=O)NCC(N)=O)C(C)C)C(C)C	Ki	1	1956	nM	CHEMBL756652	Binding affinity against Opioid receptor mu 1 using [3H]DAMGO in rat brain synaptosomes was determined		B	CHEMBL270	Rattus norvegicus	Mu opioid receptor	Oprm1
CHEMBL169439	Cc1cccc(C)c1C[C@@H](NC(=O)[C@@H](C)NC(=O)[C@@H](N)Cc1ccc(O)cc1)C(=O)N[C@@H](CCC(=O)O)C(=O)N[C@H](C(=O)N[C@H](C(=O)NCC(N)=O)C(C)C)C(C)C	Ki	0	111	nM	CHEMBL757505	Binding affinity against Opioid receptor delta 1 using [3H]DT in rat brain synaptosomes was determined		B	CHEMBL269	Rattus norvegicus	Delta opioid receptor	Oprd1
CHEMBL169439	Cc1cccc(C)c1C[C@@H](NC(=O)[C@@H](C)NC(=O)[C@@H](N)Cc1ccc(O)cc1)C(=O)N[C@@H](CCC(=O)O)C(=O)N[C@H](C(=O)N[C@H](C(=O)NCC(N)=O)C(C)C)C(C)C	IC50	8	8214	nM	CHEMBL758066	In vitro biological activity by electrically induced smooth muscle contractions in guinea pig ileum (Opioid receptor mu 1); inhibitory concentration was evaluated	Cavia porcellus	F	CHEMBL4354	Cavia porcellus	Mu opioid receptor	OPRM1
CHEMBL169439	Cc1cccc(C)c1C[C@@H](NC(=O)[C@@H](C)NC(=O)[C@@H](N)Cc1ccc(O)cc1)C(=O)N[C@@H](CCC(=O)O)C(=O)N[C@H](C(=O)N[C@H](C(=O)NCC(N)=O)C(C)C)C(C)C	IC50	0	145	nM	CHEMBL754251	In vitro biological activity by electrically induced smooth muscle contractions in mouse vas deferens (Opioid receptor delta 1); inhibitory concentration was evaluated		F	CHEMBL3222	Mus musculus	Delta opioid receptor	Oprd1
CHEMBL16475	CC(=O)N[C@@H](Cc1ccc(O)cc1)C(=O)N[C@@H]1CSSC[C@H](C(=O)O)NC(=O)[C@H]2CCCN2C(=O)[C@@H](CC(=O)O)NC1=O	IC50	0.0018	1.8	nM	CHEMBL820787	Inhibition of VLA-4 binding to recombinant human VCAM using Solid phase assay		B	CHEMBL278	Homo sapiens	Integrin alpha-4	ITGA4
CHEMBL16475	CC(=O)N[C@@H](Cc1ccc(O)cc1)C(=O)N[C@@H]1CSSC[C@H](C(=O)O)NC(=O)[C@H]2CCCN2C(=O)[C@@H](CC(=O)O)NC1=O	IC50	0	200	nM	CHEMBL820786	Inhibition of VLA-4 binding to recombinant human VCAM using Ramos cell assay		B	CHEMBL278	Homo sapiens	Integrin alpha-4	ITGA4
CHEMBL409049	CC(C)[C@H](NC(=O)[C@@H](N)Cc1ccc(O)cc1)C(=O)N[C@H]1C(=O)NCC(=O)N[C@@H](Cc2c[nH]cn2)C(=O)N[C@H](Cc2ccccc2)C(=O)N[C@@H](CCCN=C(N)N)C(=O)N[C@@H](Cc2c[nH]c3ccccc23)C(=O)N[C@H](C(=O)N[C@@H](CCCN=C(N)N)C(=O)N[C@@H](Cc2ccccc2)C(=O)NCC(N)=O)CSSC1(C)C	Ki	0	150	nM	CHEMBL718190	Binding affinity against human Melanocortin 3 receptor by gamma-MCH displacement.		B	CHEMBL4644	Homo sapiens	Melanocortin receptor 3	MC3R
CHEMBL409049	CC(C)[C@H](NC(=O)[C@@H](N)Cc1ccc(O)cc1)C(=O)N[C@H]1C(=O)NCC(=O)N[C@@H](Cc2c[nH]cn2)C(=O)N[C@H](Cc2ccccc2)C(=O)N[C@@H](CCCN=C(N)N)C(=O)N[C@@H](Cc2c[nH]c3ccccc23)C(=O)N[C@H](C(=O)N[C@@H](CCCN=C(N)N)C(=O)N[C@@H](Cc2ccccc2)C(=O)NCC(N)=O)CSSC1(C)C	EC50	0	400	nM	CHEMBL716360	Intracellular cAMP accumulation in human Melanocortin 3 receptor functional assay.		F	CHEMBL4644	Homo sapiens	Melanocortin receptor 3	MC3R
CHEMBL409049	CC(C)[C@H](NC(=O)[C@@H](N)Cc1ccc(O)cc1)C(=O)N[C@H]1C(=O)NCC(=O)N[C@@H](Cc2c[nH]cn2)C(=O)N[C@H](Cc2ccccc2)C(=O)N[C@@H](CCCN=C(N)N)C(=O)N[C@@H](Cc2c[nH]c3ccccc23)C(=O)N[C@H](C(=O)N[C@@H](CCCN=C(N)N)C(=O)N[C@@H](Cc2ccccc2)C(=O)NCC(N)=O)CSSC1(C)C	Ki	0	12	nM	CHEMBL714438	Binding affinity against Melanocortin 4 receptor by gamma-MCH displacement.		B	CHEMBL259	Homo sapiens	Melanocortin receptor 4	MC4R
CHEMBL409049	CC(C)[C@H](NC(=O)[C@@H](N)Cc1ccc(O)cc1)C(=O)N[C@H]1C(=O)NCC(=O)N[C@@H](Cc2c[nH]cn2)C(=O)N[C@H](Cc2ccccc2)C(=O)N[C@@H](CCCN=C(N)N)C(=O)N[C@@H](Cc2c[nH]c3ccccc23)C(=O)N[C@H](C(=O)N[C@@H](CCCN=C(N)N)C(=O)N[C@@H](Cc2ccccc2)C(=O)NCC(N)=O)CSSC1(C)C	EC50	10	10000	nM	CHEMBL709895	Intracellular cAMP accumulation in Melanocortin 4 receptor functional assay.		F	CHEMBL259	Homo sapiens	Melanocortin receptor 4	MC4R
CHEMBL409049	CC(C)[C@H](NC(=O)[C@@H](N)Cc1ccc(O)cc1)C(=O)N[C@H]1C(=O)NCC(=O)N[C@@H](Cc2c[nH]cn2)C(=O)N[C@H](Cc2ccccc2)C(=O)N[C@@H](CCCN=C(N)N)C(=O)N[C@@H](Cc2c[nH]c3ccccc23)C(=O)N[C@H](C(=O)N[C@@H](CCCN=C(N)N)C(=O)N[C@@H](Cc2ccccc2)C(=O)NCC(N)=O)CSSC1(C)C	Ki	1	1700	nM	CHEMBL713000	Binding affinity against human Melanocortin 5 receptor by gamma-MCH displacement.		B	CHEMBL4608	Homo sapiens	Melanocortin receptor 5	MC5R
CHEMBL409049	CC(C)[C@H](NC(=O)[C@@H](N)Cc1ccc(O)cc1)C(=O)N[C@H]1C(=O)NCC(=O)N[C@@H](Cc2c[nH]cn2)C(=O)N[C@H](Cc2ccccc2)C(=O)N[C@@H](CCCN=C(N)N)C(=O)N[C@@H](Cc2c[nH]c3ccccc23)C(=O)N[C@H](C(=O)N[C@@H](CCCN=C(N)N)C(=O)N[C@@H](Cc2ccccc2)C(=O)NCC(N)=O)CSSC1(C)C	EC50	10	10000	nM	CHEMBL713027	Intracellular cAMP accumulation in human Melanocortin 5 receptor functional assay.		F	CHEMBL4608	Homo sapiens	Melanocortin receptor 5	MC5R
CHEMBL409636	CCCC[C@H](NC(=O)[C@@H](NC(=O)[C@@H](N)Cc1ccc(O)cc1)C(C)C)C(=O)N[C@H]1CC(=O)NCCCC[C@H](C(=O)N[C@@H](CCCN=C(N)N)C(=O)N[C@@H](Cc2ccccc2)C(=O)NCC(N)=O)NC(=O)[C@@H](Cc2c[nH]c3ccccc23)NC(=O)[C@H](CCCN=C(N)N)NC(=O)[C@@H](Cc2ccccc2)NC(=O)[C@H](Cc2c[nH]cn2)NC1=O	Ki	0.0055	5.5	nM	CHEMBL718190	Binding affinity against human Melanocortin 3 receptor by gamma-MCH displacement.		B	CHEMBL4644	Homo sapiens	Melanocortin receptor 3	MC3R
CHEMBL409636	CCCC[C@H](NC(=O)[C@@H](NC(=O)[C@@H](N)Cc1ccc(O)cc1)C(C)C)C(=O)N[C@H]1CC(=O)NCCCC[C@H](C(=O)N[C@@H](CCCN=C(N)N)C(=O)N[C@@H](Cc2ccccc2)C(=O)NCC(N)=O)NC(=O)[C@@H](Cc2c[nH]c3ccccc23)NC(=O)[C@H](CCCN=C(N)N)NC(=O)[C@@H](Cc2ccccc2)NC(=O)[C@H](Cc2c[nH]cn2)NC1=O	EC50	0	240	nM	CHEMBL716360	Intracellular cAMP accumulation in human Melanocortin 3 receptor functional assay.		F	CHEMBL4644	Homo sapiens	Melanocortin receptor 3	MC3R
CHEMBL409636	CCCC[C@H](NC(=O)[C@@H](NC(=O)[C@@H](N)Cc1ccc(O)cc1)C(C)C)C(=O)N[C@H]1CC(=O)NCCCC[C@H](C(=O)N[C@@H](CCCN=C(N)N)C(=O)N[C@@H](Cc2ccccc2)C(=O)NCC(N)=O)NC(=O)[C@@H](Cc2c[nH]c3ccccc23)NC(=O)[C@H](CCCN=C(N)N)NC(=O)[C@@H](Cc2ccccc2)NC(=O)[C@H](Cc2c[nH]cn2)NC1=O	Ki	0.0096	9.6	nM	CHEMBL714438	Binding affinity against Melanocortin 4 receptor by gamma-MCH displacement.		B	CHEMBL259	Homo sapiens	Melanocortin receptor 4	MC4R
CHEMBL409636	CCCC[C@H](NC(=O)[C@@H](NC(=O)[C@@H](N)Cc1ccc(O)cc1)C(C)C)C(=O)N[C@H]1CC(=O)NCCCC[C@H](C(=O)N[C@@H](CCCN=C(N)N)C(=O)N[C@@H](Cc2ccccc2)C(=O)NCC(N)=O)NC(=O)[C@@H](Cc2c[nH]c3ccccc23)NC(=O)[C@H](CCCN=C(N)N)NC(=O)[C@@H](Cc2ccccc2)NC(=O)[C@H](Cc2c[nH]cn2)NC1=O	EC50	0	340	nM	CHEMBL709895	Intracellular cAMP accumulation in Melanocortin 4 receptor functional assay.		F	CHEMBL259	Homo sapiens	Melanocortin receptor 4	MC4R
CHEMBL409636	CCCC[C@H](NC(=O)[C@@H](NC(=O)[C@@H](N)Cc1ccc(O)cc1)C(C)C)C(=O)N[C@H]1CC(=O)NCCCC[C@H](C(=O)N[C@@H](CCCN=C(N)N)C(=O)N[C@@H](Cc2ccccc2)C(=O)NCC(N)=O)NC(=O)[C@@H](Cc2c[nH]c3ccccc23)NC(=O)[C@H](CCCN=C(N)N)NC(=O)[C@@H](Cc2ccccc2)NC(=O)[C@H](Cc2c[nH]cn2)NC1=O	Ki	0.0088	8.8	nM	CHEMBL713000	Binding affinity against human Melanocortin 5 receptor by gamma-MCH displacement.		B	CHEMBL4608	Homo sapiens	Melanocortin receptor 5	MC5R
CHEMBL409636	CCCC[C@H](NC(=O)[C@@H](NC(=O)[C@@H](N)Cc1ccc(O)cc1)C(C)C)C(=O)N[C@H]1CC(=O)NCCCC[C@H](C(=O)N[C@@H](CCCN=C(N)N)C(=O)N[C@@H](Cc2ccccc2)C(=O)NCC(N)=O)NC(=O)[C@@H](Cc2c[nH]c3ccccc23)NC(=O)[C@H](CCCN=C(N)N)NC(=O)[C@@H](Cc2ccccc2)NC(=O)[C@H](Cc2c[nH]cn2)NC1=O	EC50	0	200	nM	CHEMBL713027	Intracellular cAMP accumulation in human Melanocortin 5 receptor functional assay.		F	CHEMBL4608	Homo sapiens	Melanocortin receptor 5	MC5R
CHEMBL408419	CC(=O)N[C@@H](Cc1c[nH]cn1)C(=O)N[C@@H](Cc1c[nH]cn1)C(=O)N[C@@H](CC(C)C)C(=O)NCC(=O)NCC(=O)N[C@@H](C)C(=O)N[C@@H](CCCCN)C(=O)N[C@@H](CCC(N)=O)C(=O)N[C@@H](C)C(=O)NCC(=O)N[C@@H](CC(=O)O)C(=O)N[C@H](C(=O)O)C(C)C	IC50	200	200000	nM	CHEMBL884929	Inhibition of canine platelet-rich plasma agregation induced by ADP	Canis lupus familiaris	F	CHEMBL2093869	Homo sapiens	Integrin alpha-IIb/beta-3	ITGB3
CHEMBL408419	CC(=O)N[C@@H](Cc1c[nH]cn1)C(=O)N[C@@H](Cc1c[nH]cn1)C(=O)N[C@@H](CC(C)C)C(=O)NCC(=O)NCC(=O)N[C@@H](C)C(=O)N[C@@H](CCCCN)C(=O)N[C@@H](CCC(N)=O)C(=O)N[C@@H](C)C(=O)NCC(=O)N[C@@H](CC(=O)O)C(=O)N[C@H](C(=O)O)C(C)C	IC50	200	200000	nM	CHEMBL884929	Inhibition of canine platelet-rich plasma agregation induced by ADP	Canis lupus familiaris	F	CHEMBL2093869	Homo sapiens	Integrin alpha-IIb/beta-3	ITGA2B
CHEMBL408419	CC(=O)N[C@@H](Cc1c[nH]cn1)C(=O)N[C@@H](Cc1c[nH]cn1)C(=O)N[C@@H](CC(C)C)C(=O)NCC(=O)NCC(=O)N[C@@H](C)C(=O)N[C@@H](CCCCN)C(=O)N[C@@H](CCC(N)=O)C(=O)N[C@@H](C)C(=O)NCC(=O)N[C@@H](CC(=O)O)C(=O)N[C@H](C(=O)O)C(C)C	Ki	14	14500	nM	CHEMBL678839	Inhibition of 125[I] Fibrinogen binding to isolated purified human fibrinogen receptor	Homo sapiens	B	CHEMBL2093869	Homo sapiens	Integrin alpha-IIb/beta-3	ITGB3
CHEMBL408419	CC(=O)N[C@@H](Cc1c[nH]cn1)C(=O)N[C@@H](Cc1c[nH]cn1)C(=O)N[C@@H](CC(C)C)C(=O)NCC(=O)NCC(=O)N[C@@H](C)C(=O)N[C@@H](CCCCN)C(=O)N[C@@H](CCC(N)=O)C(=O)N[C@@H](C)C(=O)NCC(=O)N[C@@H](CC(=O)O)C(=O)N[C@H](C(=O)O)C(C)C	Ki	14	14500	nM	CHEMBL678839	Inhibition of 125[I] Fibrinogen binding to isolated purified human fibrinogen receptor	Homo sapiens	B	CHEMBL2093869	Homo sapiens	Integrin alpha-IIb/beta-3	ITGA2B
CHEMBL105092	CC(=O)N[C@@H](CCCN=C(N)N)C(=O)N[C@@H](CCCN=C(N)N)C(=O)NCC(=O)N[C@@H](CC(=O)O)C(=O)N[C@@H](Cc1ccccc1)C(N)=O	IC50	113	113000	nM	CHEMBL884929	Inhibition of canine platelet-rich plasma agregation induced by ADP	Canis lupus familiaris	F	CHEMBL2093869	Homo sapiens	Integrin alpha-IIb/beta-3	ITGB3
CHEMBL105092	CC(=O)N[C@@H](CCCN=C(N)N)C(=O)N[C@@H](CCCN=C(N)N)C(=O)NCC(=O)N[C@@H](CC(=O)O)C(=O)N[C@@H](Cc1ccccc1)C(N)=O	IC50	113	113000	nM	CHEMBL884929	Inhibition of canine platelet-rich plasma agregation induced by ADP	Canis lupus familiaris	F	CHEMBL2093869	Homo sapiens	Integrin alpha-IIb/beta-3	ITGA2B
CHEMBL2370399	CC(=O)N[C@@H]1CSSC(C)(C)[C@H](C(N)=O)NC(=O)[C@@H](CC(=O)O)NC(=O)CNC(=O)[C@@H](CCCCN)NC1=O	IC50	55	55300	nM	CHEMBL884929	Inhibition of canine platelet-rich plasma agregation induced by ADP	Canis lupus familiaris	F	CHEMBL2093869	Homo sapiens	Integrin alpha-IIb/beta-3	ITGB3
CHEMBL2370399	CC(=O)N[C@@H]1CSSC(C)(C)[C@H](C(N)=O)NC(=O)[C@@H](CC(=O)O)NC(=O)CNC(=O)[C@@H](CCCCN)NC1=O	IC50	55	55300	nM	CHEMBL884929	Inhibition of canine platelet-rich plasma agregation induced by ADP	Canis lupus familiaris	F	CHEMBL2093869	Homo sapiens	Integrin alpha-IIb/beta-3	ITGA2B
CHEMBL355759	CC(=O)N[C@H]1CCCCNC(=O)[C@H]2CCCN2C(=O)[C@H](CC2CCCCC2)NC(=O)[C@@H](CC(N)=O)NC(=O)[C@H](C(C)C)NC(=O)[C@@H](Cc2ccc(OP(=O)(O)O)cc2)NC1=O	IC50	0	110	nM	CHEMBL680932	Inhibitory activity against binding of Growth factor receptor bound protein 2 to biotinylated KPFY*VNVEF Peptide by ELISA.		B	CHEMBL3663	Homo sapiens	Growth factor receptor-bound protein 2	GRB2
CHEMBL355759	CC(=O)N[C@H]1CCCCNC(=O)[C@H]2CCCN2C(=O)[C@H](CC2CCCCC2)NC(=O)[C@@H](CC(N)=O)NC(=O)[C@H](C(C)C)NC(=O)[C@@H](Cc2ccc(OP(=O)(O)O)cc2)NC1=O	IC50	150	150000	nM	CHEMBL809573	Inhibitory activity against binding of Src protein tyrosine kinase SH2 domain to biotinylated EPQY*EEIPI Peptide by ELISA.		B	CHEMBL267	Homo sapiens	Tyrosine-protein kinase SRC	SRC
CHEMBL410168	CC(C)[C@H](NC(=O)[C@@H](N)Cc1ccc(O)cc1)C(=O)N[C@@H]1CSSC[C@@H](C(=O)N[C@@H](CCCN=C(N)N)C(=O)N[C@@H](Cc2ccccc2)C(=O)NCC(N)=O)NC(=O)[C@H](Cc2c[nH]c3ccccc23)NC(=O)[C@H](CCCN=C(N)N)NC(=O)[C@@H](Cc2ccccc2)NC(=O)[C@H](Cc2c[nH]cn2)NC(=O)CNC1=O	Ki	0	68	nM	CHEMBL718190	Binding affinity against human Melanocortin 3 receptor by gamma-MCH displacement.		B	CHEMBL4644	Homo sapiens	Melanocortin receptor 3	MC3R
CHEMBL410168	CC(C)[C@H](NC(=O)[C@@H](N)Cc1ccc(O)cc1)C(=O)N[C@@H]1CSSC[C@@H](C(=O)N[C@@H](CCCN=C(N)N)C(=O)N[C@@H](Cc2ccccc2)C(=O)NCC(N)=O)NC(=O)[C@H](Cc2c[nH]c3ccccc23)NC(=O)[C@H](CCCN=C(N)N)NC(=O)[C@@H](Cc2ccccc2)NC(=O)[C@H](Cc2c[nH]cn2)NC(=O)CNC1=O	EC50	0	36	nM	CHEMBL716360	Intracellular cAMP accumulation in human Melanocortin 3 receptor functional assay.		F	CHEMBL4644	Homo sapiens	Melanocortin receptor 3	MC3R
CHEMBL410168	CC(C)[C@H](NC(=O)[C@@H](N)Cc1ccc(O)cc1)C(=O)N[C@@H]1CSSC[C@@H](C(=O)N[C@@H](CCCN=C(N)N)C(=O)N[C@@H](Cc2ccccc2)C(=O)NCC(N)=O)NC(=O)[C@H](Cc2c[nH]c3ccccc23)NC(=O)[C@H](CCCN=C(N)N)NC(=O)[C@@H](Cc2ccccc2)NC(=O)[C@H](Cc2c[nH]cn2)NC(=O)CNC1=O	Ki	0	22	nM	CHEMBL714438	Binding affinity against Melanocortin 4 receptor by gamma-MCH displacement.		B	CHEMBL259	Homo sapiens	Melanocortin receptor 4	MC4R
CHEMBL410168	CC(C)[C@H](NC(=O)[C@@H](N)Cc1ccc(O)cc1)C(=O)N[C@@H]1CSSC[C@@H](C(=O)N[C@@H](CCCN=C(N)N)C(=O)N[C@@H](Cc2ccccc2)C(=O)NCC(N)=O)NC(=O)[C@H](Cc2c[nH]c3ccccc23)NC(=O)[C@H](CCCN=C(N)N)NC(=O)[C@@H](Cc2ccccc2)NC(=O)[C@H](Cc2c[nH]cn2)NC(=O)CNC1=O	EC50	0	9	nM	CHEMBL709895	Intracellular cAMP accumulation in Melanocortin 4 receptor functional assay.		F	CHEMBL259	Homo sapiens	Melanocortin receptor 4	MC4R
CHEMBL410168	CC(C)[C@H](NC(=O)[C@@H](N)Cc1ccc(O)cc1)C(=O)N[C@@H]1CSSC[C@@H](C(=O)N[C@@H](CCCN=C(N)N)C(=O)N[C@@H](Cc2ccccc2)C(=O)NCC(N)=O)NC(=O)[C@H](Cc2c[nH]c3ccccc23)NC(=O)[C@H](CCCN=C(N)N)NC(=O)[C@@H](Cc2ccccc2)NC(=O)[C@H](Cc2c[nH]cn2)NC(=O)CNC1=O	Ki	0	210	nM	CHEMBL713000	Binding affinity against human Melanocortin 5 receptor by gamma-MCH displacement.		B	CHEMBL4608	Homo sapiens	Melanocortin receptor 5	MC5R
CHEMBL410168	CC(C)[C@H](NC(=O)[C@@H](N)Cc1ccc(O)cc1)C(=O)N[C@@H]1CSSC[C@@H](C(=O)N[C@@H](CCCN=C(N)N)C(=O)N[C@@H](Cc2ccccc2)C(=O)NCC(N)=O)NC(=O)[C@H](Cc2c[nH]c3ccccc23)NC(=O)[C@H](CCCN=C(N)N)NC(=O)[C@@H](Cc2ccccc2)NC(=O)[C@H](Cc2c[nH]cn2)NC(=O)CNC1=O	EC50	0	450	nM	CHEMBL713027	Intracellular cAMP accumulation in human Melanocortin 5 receptor functional assay.		F	CHEMBL4608	Homo sapiens	Melanocortin receptor 5	MC5R
CHEMBL351856	CC(=O)N[C@H](Cc1ccc(O)cc1)C(=O)N[C@@H](C)C(=O)NCC(=O)N[C@@H](C)C(=O)N[C@H](C(=O)N[C@H](C(=O)N[C@@H](CC(N)=O)C(=O)N[C@@H](CC(=O)O)C(=O)N[C@@H](CC(C)C)C(=O)O)C(C)C)C(C)C	IC50	165	165000	nM	CHEMBL795005	Inhibitory activity was determined against HSV-1 Ribonucleoside diphosphate reductase	Human herpesvirus 1	B	CHEMBL3840	Herpes simplex virus (type 1 / strain 17)	Ribonucleoside-diphosphate reductase large chain	RIR1
CHEMBL351856	CC(=O)N[C@H](Cc1ccc(O)cc1)C(=O)N[C@@H](C)C(=O)NCC(=O)N[C@@H](C)C(=O)N[C@H](C(=O)N[C@H](C(=O)N[C@@H](CC(N)=O)C(=O)N[C@@H](CC(=O)O)C(=O)N[C@@H](CC(C)C)C(=O)O)C(C)C)C(C)C	IC50	60	60000	nM	CHEMBL879071	Inhibitory activity against HSV-1 Ribonucleoside diphosphate reductase was determined	Human herpesvirus 1	B	CHEMBL3840	Herpes simplex virus (type 1 / strain 17)	Ribonucleoside-diphosphate reductase large chain	RIR1
CHEMBL2110309	CC(=O)N[C@@H]1CSSC(C)(C)[C@H](C(N)=O)NC(=O)[C@H](CC(=O)O)NC(=O)CNC(=O)[C@H](CCCN=C(N)N)NC1=O	IC50	4	4120	nM	CHEMBL884929	Inhibition of canine platelet-rich plasma agregation induced by ADP	Canis lupus familiaris	F	CHEMBL2093869	Homo sapiens	Integrin alpha-IIb/beta-3	ITGB3
CHEMBL2110309	CC(=O)N[C@@H]1CSSC(C)(C)[C@H](C(N)=O)NC(=O)[C@H](CC(=O)O)NC(=O)CNC(=O)[C@H](CCCN=C(N)N)NC1=O	IC50	4	4120	nM	CHEMBL884929	Inhibition of canine platelet-rich plasma agregation induced by ADP	Canis lupus familiaris	F	CHEMBL2093869	Homo sapiens	Integrin alpha-IIb/beta-3	ITGA2B
CHEMBL3350739	CN[C@@H](Cc1ccccc1)C(=O)N[C@@H](CCCCN)C(=O)N1CCC[C@H]1C(=O)N[C@H](CC1CCCCC1)C(=O)N[C@@H](Cc1c[nH]c2ccccc12)C(=O)N[C@H](CCCN=C(N)N)C(=O)O	IC50	1.99526	1995.26	nM	CHEMBL650558	Inhibition of binding of [125I]C5a to human polymorphonuclear leukocyte C5a receptor		B	CHEMBL2373	Homo sapiens	C5a anaphylatoxin chemotactic receptor	C5AR1
CHEMBL3350739	CN[C@@H](Cc1ccccc1)C(=O)N[C@@H](CCCCN)C(=O)N1CCC[C@H]1C(=O)N[C@H](CC1CCCCC1)C(=O)N[C@@H](Cc1c[nH]c2ccccc12)C(=O)N[C@H](CCCN=C(N)N)C(=O)O	IC50	2	2000	nM	CHEMBL650559	Inhibition of binding of [125I]C5a to human polymorphonuclear leukocyte C5a receptor		B	CHEMBL2373	Homo sapiens	C5a anaphylatoxin chemotactic receptor	C5AR1
CHEMBL3350740	CC(=O)N[C@@H](Cc1ccccc1)C(=O)N[C@@H](N)C(=O)N1CCC[C@H]1C(=O)N[C@H](CC1CCCCC1)C(=O)N[C@@H](Cc1c[nH]c2ccccc12)C(=O)N[C@H](CCCN=C(N)N)C(=O)O	IC50	3.01995	3019.95	nM	CHEMBL650558	Inhibition of binding of [125I]C5a to human polymorphonuclear leukocyte C5a receptor		B	CHEMBL2373	Homo sapiens	C5a anaphylatoxin chemotactic receptor	C5AR1
CHEMBL3350740	CC(=O)N[C@@H](Cc1ccccc1)C(=O)N[C@@H](N)C(=O)N1CCC[C@H]1C(=O)N[C@H](CC1CCCCC1)C(=O)N[C@@H](Cc1c[nH]c2ccccc12)C(=O)N[C@H](CCCN=C(N)N)C(=O)O	IC50	3	3000	nM	CHEMBL650559	Inhibition of binding of [125I]C5a to human polymorphonuclear leukocyte C5a receptor		B	CHEMBL2373	Homo sapiens	C5a anaphylatoxin chemotactic receptor	C5AR1
CHEMBL433838	NC(N)=NCC[C@H]1NC(=O)[C@H](Cc2c[nH]c3ccccc23)NC(=O)[C@@H](CC2CCCCC2)NC(=O)[C@@H]2CCCN2C(=O)[C@@H](NC(=O)[C@@H](N)Cc2ccccc2)CCNC1=O	IC50	3.80189	3801.89	nM	CHEMBL650558	Inhibition of binding of [125I]C5a to human polymorphonuclear leukocyte C5a receptor		B	CHEMBL2373	Homo sapiens	C5a anaphylatoxin chemotactic receptor	C5AR1
CHEMBL433838	NC(N)=NCC[C@H]1NC(=O)[C@H](Cc2c[nH]c3ccccc23)NC(=O)[C@@H](CC2CCCCC2)NC(=O)[C@@H]2CCCN2C(=O)[C@@H](NC(=O)[C@@H](N)Cc2ccccc2)CCNC1=O	IC50	3	3800	nM	CHEMBL650559	Inhibition of binding of [125I]C5a to human polymorphonuclear leukocyte C5a receptor		B	CHEMBL2373	Homo sapiens	C5a anaphylatoxin chemotactic receptor	C5AR1
CHEMBL58781	CC(=O)N[C@@H](Cc1ccccc1)C(=O)N[C@H]1CNC(=O)[C@@H](CCN=C(N)N)NC(=O)[C@H](Cc2c[nH]c3ccccc23)NC(=O)[C@@H](CC2CCCCC2)NC(=O)[C@@H]2CCCN2C1=O	IC50	9.54993	9549.93	nM	CHEMBL650558	Inhibition of binding of [125I]C5a to human polymorphonuclear leukocyte C5a receptor		B	CHEMBL2373	Homo sapiens	C5a anaphylatoxin chemotactic receptor	C5AR1
CHEMBL58781	CC(=O)N[C@@H](Cc1ccccc1)C(=O)N[C@H]1CNC(=O)[C@@H](CCN=C(N)N)NC(=O)[C@H](Cc2c[nH]c3ccccc23)NC(=O)[C@@H](CC2CCCCC2)NC(=O)[C@@H]2CCCN2C1=O	IC50	9	9500	nM	CHEMBL650559	Inhibition of binding of [125I]C5a to human polymorphonuclear leukocyte C5a receptor		B	CHEMBL2373	Homo sapiens	C5a anaphylatoxin chemotactic receptor	C5AR1
CHEMBL438030	CCCC[C@H](NC(=O)[C@@H](NC(=O)[C@@H](N)Cc1ccc(O)cc1)C(C)C)C(=O)NCC(=O)N[C@@H](Cc1c[nH]cn1)C(=O)N[C@@H](Cc1ccccc1)C(=O)N[C@@H](CCCN=C(N)N)C(=O)N[C@@H](Cc1c[nH]c2ccccc12)C(=O)N[C@@H](CC(=O)O)C(=O)N[C@@H](CCCN=C(N)N)C(=O)N[C@@H](Cc1ccccc1)C(=O)NCC(N)=O	Ki	0	43	nM	CHEMBL718190	Binding affinity against human Melanocortin 3 receptor by gamma-MCH displacement.		B	CHEMBL4644	Homo sapiens	Melanocortin receptor 3	MC3R
CHEMBL438030	CCCC[C@H](NC(=O)[C@@H](NC(=O)[C@@H](N)Cc1ccc(O)cc1)C(C)C)C(=O)NCC(=O)N[C@@H](Cc1c[nH]cn1)C(=O)N[C@@H](Cc1ccccc1)C(=O)N[C@@H](CCCN=C(N)N)C(=O)N[C@@H](Cc1c[nH]c2ccccc12)C(=O)N[C@@H](CC(=O)O)C(=O)N[C@@H](CCCN=C(N)N)C(=O)N[C@@H](Cc1ccccc1)C(=O)NCC(N)=O	EC50	0.0016	1.6	nM	CHEMBL716360	Intracellular cAMP accumulation in human Melanocortin 3 receptor functional assay.		F	CHEMBL4644	Homo sapiens	Melanocortin receptor 3	MC3R
CHEMBL438030	CCCC[C@H](NC(=O)[C@@H](NC(=O)[C@@H](N)Cc1ccc(O)cc1)C(C)C)C(=O)NCC(=O)N[C@@H](Cc1c[nH]cn1)C(=O)N[C@@H](Cc1ccccc1)C(=O)N[C@@H](CCCN=C(N)N)C(=O)N[C@@H](Cc1c[nH]c2ccccc12)C(=O)N[C@@H](CC(=O)O)C(=O)N[C@@H](CCCN=C(N)N)C(=O)N[C@@H](Cc1ccccc1)C(=O)NCC(N)=O	Ki	0	62	nM	CHEMBL714438	Binding affinity against Melanocortin 4 receptor by gamma-MCH displacement.		B	CHEMBL259	Homo sapiens	Melanocortin receptor 4	MC4R
CHEMBL438030	CCCC[C@H](NC(=O)[C@@H](NC(=O)[C@@H](N)Cc1ccc(O)cc1)C(C)C)C(=O)NCC(=O)N[C@@H](Cc1c[nH]cn1)C(=O)N[C@@H](Cc1ccccc1)C(=O)N[C@@H](CCCN=C(N)N)C(=O)N[C@@H](Cc1c[nH]c2ccccc12)C(=O)N[C@@H](CC(=O)O)C(=O)N[C@@H](CCCN=C(N)N)C(=O)N[C@@H](Cc1ccccc1)C(=O)NCC(N)=O	EC50	0	34	nM	CHEMBL709895	Intracellular cAMP accumulation in Melanocortin 4 receptor functional assay.		F	CHEMBL259	Homo sapiens	Melanocortin receptor 4	MC4R
CHEMBL438030	CCCC[C@H](NC(=O)[C@@H](NC(=O)[C@@H](N)Cc1ccc(O)cc1)C(C)C)C(=O)NCC(=O)N[C@@H](Cc1c[nH]cn1)C(=O)N[C@@H](Cc1ccccc1)C(=O)N[C@@H](CCCN=C(N)N)C(=O)N[C@@H](Cc1c[nH]c2ccccc12)C(=O)N[C@@H](CC(=O)O)C(=O)N[C@@H](CCCN=C(N)N)C(=O)N[C@@H](Cc1ccccc1)C(=O)NCC(N)=O	Ki	0	190	nM	CHEMBL713000	Binding affinity against human Melanocortin 5 receptor by gamma-MCH displacement.		B	CHEMBL4608	Homo sapiens	Melanocortin receptor 5	MC5R
CHEMBL438030	CCCC[C@H](NC(=O)[C@@H](NC(=O)[C@@H](N)Cc1ccc(O)cc1)C(C)C)C(=O)NCC(=O)N[C@@H](Cc1c[nH]cn1)C(=O)N[C@@H](Cc1ccccc1)C(=O)N[C@@H](CCCN=C(N)N)C(=O)N[C@@H](Cc1c[nH]c2ccccc12)C(=O)N[C@@H](CC(=O)O)C(=O)N[C@@H](CCCN=C(N)N)C(=O)N[C@@H](Cc1ccccc1)C(=O)NCC(N)=O	EC50	0	99	nM	CHEMBL713027	Intracellular cAMP accumulation in human Melanocortin 5 receptor functional assay.		F	CHEMBL4608	Homo sapiens	Melanocortin receptor 5	MC5R
CHEMBL2371367	CC[C@H](C)[C@H](NC(=O)[C@@H](NC(=O)[C@H](C)NC(=O)CNC(=O)[C@H](C)NC(=O)[C@@H](N)Cc1ccc(O)cc1)C(C)C)C(=O)N[C@@H](CC(N)=O)C(=O)N[C@@H](CC(=O)O)C(=O)N[C@@H](CC(C)C)C(=O)O	IC50	33	33000	nM	CHEMBL795005	Inhibitory activity was determined against HSV-1 Ribonucleoside diphosphate reductase	Human herpesvirus 1	B	CHEMBL3840	Herpes simplex virus (type 1 / strain 17)	Ribonucleoside-diphosphate reductase large chain	RIR1
CHEMBL2371367	CC[C@H](C)[C@H](NC(=O)[C@@H](NC(=O)[C@H](C)NC(=O)CNC(=O)[C@H](C)NC(=O)[C@@H](N)Cc1ccc(O)cc1)C(C)C)C(=O)N[C@@H](CC(N)=O)C(=O)N[C@@H](CC(=O)O)C(=O)N[C@@H](CC(C)C)C(=O)O	IC50	49	49000	nM	CHEMBL879071	Inhibitory activity against HSV-1 Ribonucleoside diphosphate reductase was determined	Human herpesvirus 1	B	CHEMBL3840	Herpes simplex virus (type 1 / strain 17)	Ribonucleoside-diphosphate reductase large chain	RIR1
CHEMBL2370402	CC(=O)N[C@@H]1CSSC(C)(C)[C@H](C(N)=O)NC(=O)[C@@H](CC(=O)O)NC(=O)CNC(=O)[C@@H](CCCCN=C(N)N)NC1=O	IC50	385	385000	nM	CHEMBL884929	Inhibition of canine platelet-rich plasma agregation induced by ADP	Canis lupus familiaris	F	CHEMBL2093869	Homo sapiens	Integrin alpha-IIb/beta-3	ITGB3
CHEMBL2370402	CC(=O)N[C@@H]1CSSC(C)(C)[C@H](C(N)=O)NC(=O)[C@@H](CC(=O)O)NC(=O)CNC(=O)[C@@H](CCCCN=C(N)N)NC1=O	IC50	385	385000	nM	CHEMBL884929	Inhibition of canine platelet-rich plasma agregation induced by ADP	Canis lupus familiaris	F	CHEMBL2093869	Homo sapiens	Integrin alpha-IIb/beta-3	ITGA2B
CHEMBL353203	CC(=O)N[C@@H]1CSSC(C)(C)[C@H](C(N)=O)NC(=O)[C@@H](CC(=O)O)NC(=O)CN(C)C(=O)[C@@H](CCCN=C(N)N)NC1=O	IC50	73	73400	nM	CHEMBL884929	Inhibition of canine platelet-rich plasma agregation induced by ADP	Canis lupus familiaris	F	CHEMBL2093869	Homo sapiens	Integrin alpha-IIb/beta-3	ITGB3
CHEMBL353203	CC(=O)N[C@@H]1CSSC(C)(C)[C@H](C(N)=O)NC(=O)[C@@H](CC(=O)O)NC(=O)CN(C)C(=O)[C@@H](CCCN=C(N)N)NC1=O	IC50	73	73400	nM	CHEMBL884929	Inhibition of canine platelet-rich plasma agregation induced by ADP	Canis lupus familiaris	F	CHEMBL2093869	Homo sapiens	Integrin alpha-IIb/beta-3	ITGA2B
CHEMBL3350744	NCCCC[C@H](NC(=O)[C@@H](N)Cc1ccccc1)C(=O)N1CCC[C@H]1C(=O)N[C@H](CC1CCCCC1)C(=O)N[C@@H](Cc1c[nH]c2ccccc12)C(=O)N[C@H](CCCN=C(N)N)C(=O)O	IC50	1.94984	1949.84	nM	CHEMBL650558	Inhibition of binding of [125I]C5a to human polymorphonuclear leukocyte C5a receptor		B	CHEMBL2373	Homo sapiens	C5a anaphylatoxin chemotactic receptor	C5AR1
CHEMBL3350744	NCCCC[C@H](NC(=O)[C@@H](N)Cc1ccccc1)C(=O)N1CCC[C@H]1C(=O)N[C@H](CC1CCCCC1)C(=O)N[C@@H](Cc1c[nH]c2ccccc12)C(=O)N[C@H](CCCN=C(N)N)C(=O)O	IC50	2	2000	nM	CHEMBL650559	Inhibition of binding of [125I]C5a to human polymorphonuclear leukocyte C5a receptor		B	CHEMBL2373	Homo sapiens	C5a anaphylatoxin chemotactic receptor	C5AR1
CHEMBL172299	CC(C)[C@H]1NC(=O)[C@H](Cc2ccc(OP(=O)(O)O)cc2)NC(=O)CNC(=O)[C@@H]2CCCN2C(=O)[C@@H](C(C)C)NC(=O)[C@H](CC(N)=O)NC1=O	IC50	0	520	nM	CHEMBL680932	Inhibitory activity against binding of Growth factor receptor bound protein 2 to biotinylated KPFY*VNVEF Peptide by ELISA.		B	CHEMBL3663	Homo sapiens	Growth factor receptor-bound protein 2	GRB2
CHEMBL172299	CC(C)[C@H]1NC(=O)[C@H](Cc2ccc(OP(=O)(O)O)cc2)NC(=O)CNC(=O)[C@@H]2CCCN2C(=O)[C@@H](C(C)C)NC(=O)[C@H](CC(N)=O)NC1=O	IC50	100	100000	nM	CHEMBL809573	Inhibitory activity against binding of Src protein tyrosine kinase SH2 domain to biotinylated EPQY*EEIPI Peptide by ELISA.		B	CHEMBL267	Homo sapiens	Tyrosine-protein kinase SRC	SRC
CHEMBL2372782	CC(C)(S)[C@@H](NC(=O)[C@H](Cc1ccc(O)cc1)NC(=O)CNC(=O)[C@H](NC(=O)[C@@H](N)Cc1ccccc1)C(C)(C)S)C(=O)O	Ki	0	11	nM	CHEMBL757336	Binding affinity was measured by the displacement of [3H]- DADLE in guinea pig brain membrane of opioid receptor delta	Cavia porcellus	B	CHEMBL236	Homo sapiens	Delta opioid receptor	OPRD1
CHEMBL2372782	CC(C)(S)[C@@H](NC(=O)[C@H](Cc1ccc(O)cc1)NC(=O)CNC(=O)[C@H](NC(=O)[C@@H](N)Cc1ccccc1)C(C)(C)S)C(=O)O	Ki	0	570	nM	CHEMBL752955	Binding affinity was measured by the displacement of [3H]- DAMGO in guinea pig brain membrane of Opioid receptor mu 1	Cavia porcellus	B	CHEMBL4354	Cavia porcellus	Mu opioid receptor	OPRM1
CHEMBL2372782	CC(C)(S)[C@@H](NC(=O)[C@H](Cc1ccc(O)cc1)NC(=O)CNC(=O)[C@H](NC(=O)[C@@H](N)Cc1ccccc1)C(C)(C)S)C(=O)O	Ki	2	2218	nM	CHEMBL755521	Binding affinity was measured by the displacement of [3H]- EK in guinea pig brain membrane of opioid receptor kappa	Cavia porcellus	B	CHEMBL3952	Cavia porcellus	Kappa opioid receptor	OPRK1
CHEMBL2370394	CC(=O)N[C@@H]1CSSC(C)(C)[C@H](C(N)=O)NC(=O)[C@H](CC(=O)O)NC(=O)CNC(=O)[C@H](CCCN=C(N)N)NC(=O)CNC1=O	IC50	11	11400	nM	CHEMBL884929	Inhibition of canine platelet-rich plasma agregation induced by ADP	Canis lupus familiaris	F	CHEMBL2093869	Homo sapiens	Integrin alpha-IIb/beta-3	ITGB3
CHEMBL2370394	CC(=O)N[C@@H]1CSSC(C)(C)[C@H](C(N)=O)NC(=O)[C@H](CC(=O)O)NC(=O)CNC(=O)[C@H](CCCN=C(N)N)NC(=O)CNC1=O	IC50	11	11400	nM	CHEMBL884929	Inhibition of canine platelet-rich plasma agregation induced by ADP	Canis lupus familiaris	F	CHEMBL2093869	Homo sapiens	Integrin alpha-IIb/beta-3	ITGA2B
CHEMBL262767	Cc1ccc(NC(=O)NCCCC[C@H](NC(=O)[C@H](Cc2c[nH]c3ccccc23)NC(=O)OC(C)(C)C)C(=O)N[C@@H](CC(=O)O)C(=O)N[C@@H](Cc2ccccc2)C(N)=O)cc1	IC50	0	53	nM	CHEMBL661827	Binding affinity towards cholecystokinin type A receptor in guinea pig pancreas by using [125I]BH-CCK-8 as radioligand	Cavia porcellus	B	CHEMBL3501	Cavia porcellus	Cholecystokinin A receptor	CCKAR
CHEMBL262767	Cc1ccc(NC(=O)NCCCC[C@H](NC(=O)[C@H](Cc2c[nH]c3ccccc23)NC(=O)OC(C)(C)C)C(=O)N[C@@H](CC(=O)O)C(=O)N[C@@H](Cc2ccccc2)C(N)=O)cc1	IC50	1	1200	nM	CHEMBL662560	Binding affinity towards cholecystokinin type B receptor in guinea pig cortex by using [125I]BH-CCK-8 as radioligand	Cavia porcellus	B	CHEMBL298	Homo sapiens	Cholecystokinin B receptor	CCKBR
CHEMBL1121	CSCC[C@H](NC(=O)[C@H](Cc1ccc(OS(=O)(=O)O)cc1)NC(=O)[C@@H](N)CC(=O)O)C(=O)NCC(=O)N[C@@H](Cc1c[nH]c2ccccc12)C(=O)N[C@@H](CCSC)C(=O)N[C@@H](CC(=O)O)C(=O)N[C@@H](Cc1ccccc1)C(N)=O	IC50	0.00108	1.08	nM	CHEMBL652048	Tested for the inhibition of specific [3H]propionyl-CCK-8 binding to rat pancreas membrane(CCK-A)		B	CHEMBL2871	Rattus norvegicus	Cholecystokinin A receptor	Cckar
CHEMBL1121	CSCC[C@H](NC(=O)[C@H](Cc1ccc(OS(=O)(=O)O)cc1)NC(=O)[C@@H](N)CC(=O)O)C(=O)NCC(=O)N[C@@H](Cc1c[nH]c2ccccc12)C(=O)N[C@@H](CCSC)C(=O)N[C@@H](CC(=O)O)C(=O)N[C@@H](Cc1ccccc1)C(N)=O	IC50	0	6	nM	CHEMBL653061	Tested for the inhibition of specific [3H]propionyl-CCK-8 binding to rat cerebral cortex membrane(CCK-B)		B	CHEMBL3508	Rattus norvegicus	Cholecystokinin B receptor	Cckbr
CHEMBL91957	N=C(N)NCCC[C@H](NC(=O)[C@H](Cc1ccccc1)NC(=O)[C@H](Cc1c[nH]cn1)NS(=O)(=O)c1ccc(Cl)cc1)C(=O)N[C@@H](Cc1c[nH]c2ccccc12)C(N)=O	Ki	0	170	nM	CHEMBL719018	Binding affinity towards human Melanocortin 1 receptor (hMC1R)		B	CHEMBL3795	Homo sapiens	Melanocortin receptor 1	MC1R
CHEMBL91957	N=C(N)NCCC[C@H](NC(=O)[C@H](Cc1ccccc1)NC(=O)[C@H](Cc1c[nH]cn1)NS(=O)(=O)c1ccc(Cl)cc1)C(=O)N[C@@H](Cc1c[nH]c2ccccc12)C(N)=O	EC50	0.0333	33.3	nM	CHEMBL691187	In vitro agonist potency was evaluated in HEK293 cells transfected with human melanocortin receptor (hMC1R)		F	CHEMBL3795	Homo sapiens	Melanocortin receptor 1	MC1R
CHEMBL91957	N=C(N)NCCC[C@H](NC(=O)[C@H](Cc1ccccc1)NC(=O)[C@H](Cc1c[nH]cn1)NS(=O)(=O)c1ccc(Cl)cc1)C(=O)N[C@@H](Cc1c[nH]c2ccccc12)C(N)=O	Ki	0	440	nM	CHEMBL718189	Binding affinity towards human Melanocortin 3 receptor (hMC3R)		B	CHEMBL4644	Homo sapiens	Melanocortin receptor 3	MC3R
CHEMBL91957	N=C(N)NCCC[C@H](NC(=O)[C@H](Cc1ccccc1)NC(=O)[C@H](Cc1c[nH]cn1)NS(=O)(=O)c1ccc(Cl)cc1)C(=O)N[C@@H](Cc1c[nH]c2ccccc12)C(N)=O	EC50	0	390	nM	CHEMBL691188	In vitro agonist potency was evaluated in HEK293 cells transfected with human melanocortin receptor (hMC3R)		F	CHEMBL4644	Homo sapiens	Melanocortin receptor 3	MC3R
CHEMBL91957	N=C(N)NCCC[C@H](NC(=O)[C@H](Cc1ccccc1)NC(=O)[C@H](Cc1c[nH]cn1)NS(=O)(=O)c1ccc(Cl)cc1)C(=O)N[C@@H](Cc1c[nH]c2ccccc12)C(N)=O	Ki	0.0665	66.5	nM	CHEMBL714436	Binding affinity towards human melanocortin 4 receptor (hMC4R)		B	CHEMBL259	Homo sapiens	Melanocortin receptor 4	MC4R
CHEMBL91957	N=C(N)NCCC[C@H](NC(=O)[C@H](Cc1ccccc1)NC(=O)[C@H](Cc1c[nH]cn1)NS(=O)(=O)c1ccc(Cl)cc1)C(=O)N[C@@H](Cc1c[nH]c2ccccc12)C(N)=O	EC50	0	11	nM	CHEMBL691189	In vitro agonist potency was evaluated in HEK293 cells transfected with human melanocortin receptor (hMC4R)		F	CHEMBL259	Homo sapiens	Melanocortin receptor 4	MC4R
CHEMBL2369733	C[C@H](O)[C@H]1NC(=O)[C@H](CCCCN)NC(=O)[C@@H](Cc2c[nH]c3ccccc23)NC(=O)[C@H](Cc2cccnc2)NC(=O)[C@@H](NC(=O)[C@@H](N)Cc2ccc(Cl)cc2)CSSC[C@H](C(=O)N(C)[C@@H](Cc2ccc3ccccc3c2)C(N)=O)NC1=O	Ki	1	1000	nM	CHEMBL805045	Ability to displace [125 I]labelled Tyr11-somatostatin from human hsst-1 receptor expressed on CHO cells		B	CHEMBL1917	Homo sapiens	Somatostatin receptor 1	SSTR1
CHEMBL2369733	C[C@H](O)[C@H]1NC(=O)[C@H](CCCCN)NC(=O)[C@@H](Cc2c[nH]c3ccccc23)NC(=O)[C@H](Cc2cccnc2)NC(=O)[C@@H](NC(=O)[C@@H](N)Cc2ccc(Cl)cc2)CSSC[C@H](C(=O)N(C)[C@@H](Cc2ccc3ccccc3c2)C(N)=O)NC1=O	Ki	0	197	nM	CHEMBL807091	Ability to displace [125 I]labelled Tyr11-somatostatin from human hsst-2 receptor expressed on CHO cells		B	CHEMBL1804	Homo sapiens	Somatostatin receptor 2	SSTR2
CHEMBL2369733	C[C@H](O)[C@H]1NC(=O)[C@H](CCCCN)NC(=O)[C@@H](Cc2c[nH]c3ccccc23)NC(=O)[C@H](Cc2cccnc2)NC(=O)[C@@H](NC(=O)[C@@H](N)Cc2ccc(Cl)cc2)CSSC[C@H](C(=O)N(C)[C@@H](Cc2ccc3ccccc3c2)C(N)=O)NC1=O	Ki	1	1000	nM	CHEMBL872701	Ability to displace [125 I]labelled Tyr11-somatostatin from human hsst-3 receptor expressed on CHO cells		B	CHEMBL2028	Homo sapiens	Somatostatin receptor 3	SSTR3
CHEMBL2369733	C[C@H](O)[C@H]1NC(=O)[C@H](CCCCN)NC(=O)[C@@H](Cc2c[nH]c3ccccc23)NC(=O)[C@H](Cc2cccnc2)NC(=O)[C@@H](NC(=O)[C@@H](N)Cc2ccc(Cl)cc2)CSSC[C@H](C(=O)N(C)[C@@H](Cc2ccc3ccccc3c2)C(N)=O)NC1=O	Ki	1	1000	nM	CHEMBL807052	Ability to displace [125 I]labelled Tyr11-somatostatin from human hsst-4 receptor expressed on CHO cells		B	CHEMBL1853	Homo sapiens	Somatostatin receptor 4	SSTR4
CHEMBL2369733	C[C@H](O)[C@H]1NC(=O)[C@H](CCCCN)NC(=O)[C@@H](Cc2c[nH]c3ccccc23)NC(=O)[C@H](Cc2cccnc2)NC(=O)[C@@H](NC(=O)[C@@H](N)Cc2ccc(Cl)cc2)CSSC[C@H](C(=O)N(C)[C@@H](Cc2ccc3ccccc3c2)C(N)=O)NC1=O	Ki	1	1000	nM	CHEMBL807069	Ability to displace [125 I]labelled Tyr11-somatostatin from human hsst-5 receptor expressed on CHO cells		B	CHEMBL1792	Homo sapiens	Somatostatin receptor 5	SSTR5
CHEMBL2371000	CC[C@H](C)[C@@H]1NC(=O)[C@H](Cc2cn(OC)c3ccccc23)NC(=O)[C@H](CCCCCC(=O)OC)NC(=O)[C@H]2CCCCN2C1=O	IC50	0.0004	0.4	nM	CHEMBL695144	Inhibitory concentration against human Histone deacetylase in Hela cells	Homo sapiens	B	CHEMBL2093865	Homo sapiens	Histone deacetylase	HDAC1
CHEMBL2371000	CC[C@H](C)[C@@H]1NC(=O)[C@H](Cc2cn(OC)c3ccccc23)NC(=O)[C@H](CCCCCC(=O)OC)NC(=O)[C@H]2CCCCN2C1=O	IC50	0.0004	0.4	nM	CHEMBL695144	Inhibitory concentration against human Histone deacetylase in Hela cells	Homo sapiens	B	CHEMBL2093865	Homo sapiens	Histone deacetylase	HDAC3
CHEMBL2371000	CC[C@H](C)[C@@H]1NC(=O)[C@H](Cc2cn(OC)c3ccccc23)NC(=O)[C@H](CCCCCC(=O)OC)NC(=O)[C@H]2CCCCN2C1=O	IC50	0.0004	0.4	nM	CHEMBL695144	Inhibitory concentration against human Histone deacetylase in Hela cells	Homo sapiens	B	CHEMBL2093865	Homo sapiens	Histone deacetylase	HDAC6
CHEMBL2371000	CC[C@H](C)[C@@H]1NC(=O)[C@H](Cc2cn(OC)c3ccccc23)NC(=O)[C@H](CCCCCC(=O)OC)NC(=O)[C@H]2CCCCN2C1=O	IC50	0.0004	0.4	nM	CHEMBL695144	Inhibitory concentration against human Histone deacetylase in Hela cells	Homo sapiens	B	CHEMBL2093865	Homo sapiens	Histone deacetylase	HDAC2
CHEMBL2371000	CC[C@H](C)[C@@H]1NC(=O)[C@H](Cc2cn(OC)c3ccccc23)NC(=O)[C@H](CCCCCC(=O)OC)NC(=O)[C@H]2CCCCN2C1=O	IC50	0.0004	0.4	nM	CHEMBL695144	Inhibitory concentration against human Histone deacetylase in Hela cells	Homo sapiens	B	CHEMBL2093865	Homo sapiens	Histone deacetylase	HDAC5
CHEMBL2371000	CC[C@H](C)[C@@H]1NC(=O)[C@H](Cc2cn(OC)c3ccccc23)NC(=O)[C@H](CCCCCC(=O)OC)NC(=O)[C@H]2CCCCN2C1=O	IC50	0.0004	0.4	nM	CHEMBL695144	Inhibitory concentration against human Histone deacetylase in Hela cells	Homo sapiens	B	CHEMBL2093865	Homo sapiens	Histone deacetylase	HDAC7
CHEMBL2371000	CC[C@H](C)[C@@H]1NC(=O)[C@H](Cc2cn(OC)c3ccccc23)NC(=O)[C@H](CCCCCC(=O)OC)NC(=O)[C@H]2CCCCN2C1=O	IC50	0.0004	0.4	nM	CHEMBL695144	Inhibitory concentration against human Histone deacetylase in Hela cells	Homo sapiens	B	CHEMBL2093865	Homo sapiens	Histone deacetylase	HDAC8
CHEMBL2371000	CC[C@H](C)[C@@H]1NC(=O)[C@H](Cc2cn(OC)c3ccccc23)NC(=O)[C@H](CCCCCC(=O)OC)NC(=O)[C@H]2CCCCN2C1=O	IC50	0.0004	0.4	nM	CHEMBL695144	Inhibitory concentration against human Histone deacetylase in Hela cells	Homo sapiens	B	CHEMBL2093865	Homo sapiens	Histone deacetylase	HDAC11
CHEMBL2371000	CC[C@H](C)[C@@H]1NC(=O)[C@H](Cc2cn(OC)c3ccccc23)NC(=O)[C@H](CCCCCC(=O)OC)NC(=O)[C@H]2CCCCN2C1=O	IC50	0.0004	0.4	nM	CHEMBL695144	Inhibitory concentration against human Histone deacetylase in Hela cells	Homo sapiens	B	CHEMBL2093865	Homo sapiens	Histone deacetylase	HDAC4
CHEMBL2371000	CC[C@H](C)[C@@H]1NC(=O)[C@H](Cc2cn(OC)c3ccccc23)NC(=O)[C@H](CCCCCC(=O)OC)NC(=O)[C@H]2CCCCN2C1=O	IC50	0.0004	0.4	nM	CHEMBL695144	Inhibitory concentration against human Histone deacetylase in Hela cells	Homo sapiens	B	CHEMBL2093865	Homo sapiens	Histone deacetylase	HDAC9
CHEMBL2371000	CC[C@H](C)[C@@H]1NC(=O)[C@H](Cc2cn(OC)c3ccccc23)NC(=O)[C@H](CCCCCC(=O)OC)NC(=O)[C@H]2CCCCN2C1=O	IC50	0.0004	0.4	nM	CHEMBL695144	Inhibitory concentration against human Histone deacetylase in Hela cells	Homo sapiens	B	CHEMBL2093865	Homo sapiens	Histone deacetylase	HDAC10
CHEMBL436899	CC[C@H](C)[C@H](NC(=O)[C@H](CC(=O)O)NC(=O)[C@H](CC(C)C)NC(=O)[C@H](Cc1c[nH]cn1)NC(=O)[C@H]1CSSC[C@H](N)C(=O)N[C@@H](CO)C(=O)N[C@@H](CO)C(=O)N[C@@H](C(C)C)C(=O)N[C@H](Cc2ccc(O)cc2)C(=O)N[C@@H](Cc2ccccc2)C(=O)N1)C(=O)N[C@H](C(=O)N[C@@H](Cc1c[nH]c2ccccc12)C(=O)O)[C@@H](C)CC	IC50	1	1800	nM	CHEMBL679115	In vitro binding affinity against Endothelin A receptor by using endothelin (ET-1) as radioligand in rat heart ventricle	Rattus norvegicus	B	CHEMBL4566	Rattus norvegicus	Endothelin receptor ET-A	Ednra
CHEMBL436899	CC[C@H](C)[C@H](NC(=O)[C@H](CC(=O)O)NC(=O)[C@H](CC(C)C)NC(=O)[C@H](Cc1c[nH]cn1)NC(=O)[C@H]1CSSC[C@H](N)C(=O)N[C@@H](CO)C(=O)N[C@@H](CO)C(=O)N[C@@H](C(C)C)C(=O)N[C@H](Cc2ccc(O)cc2)C(=O)N[C@@H](Cc2ccccc2)C(=O)N1)C(=O)N[C@H](C(=O)N[C@@H](Cc1c[nH]c2ccccc12)C(=O)O)[C@@H](C)CC	IC50	2	2000	nM	CHEMBL682963	Binding affinity against Endothelin A receptor in rabbit renal artery vascular smooth muscle membrane (ET-A)	Oryctolagus cuniculus	B	CHEMBL252	Homo sapiens	Endothelin receptor ET-A	EDNRA
CHEMBL436899	CC[C@H](C)[C@H](NC(=O)[C@H](CC(=O)O)NC(=O)[C@H](CC(C)C)NC(=O)[C@H](Cc1c[nH]cn1)NC(=O)[C@H]1CSSC[C@H](N)C(=O)N[C@@H](CO)C(=O)N[C@@H](CO)C(=O)N[C@@H](C(C)C)C(=O)N[C@H](Cc2ccc(O)cc2)C(=O)N[C@@H](Cc2ccccc2)C(=O)N1)C(=O)N[C@H](C(=O)N[C@@H](Cc1c[nH]c2ccccc12)C(=O)O)[C@@H](C)CC	IC50	1	1400	nM	CHEMBL671551	Binding affinity against Endothelin B receptor in rat cerebellar membrane (ET-B) from adult blue laurie rat	Rattus norvegicus	B	CHEMBL4631	Rattus norvegicus	Endothelin receptor ET-B	Ednrb
CHEMBL318570	Cc1ccccc1NC(=O)NCCCC[C@H](NC(=O)[C@H](Cc1c[nH]c2ccccc12)NC(=O)NC(C)(C)C)C(=O)N[C@@H](CC(=O)O)C(=O)N(C)[C@@H](Cc1ccccc1)C(N)=O	IC50	0.0054	5.4	nM	CHEMBL661234	Inhibition of [125I]Bolton-Hunter CCK-8 binding to cholecystokinin type A receptor in guinea pig pancreas	Cavia porcellus	B	CHEMBL3501	Cavia porcellus	Cholecystokinin A receptor	CCKAR
CHEMBL318570	Cc1ccccc1NC(=O)NCCCC[C@H](NC(=O)[C@H](Cc1c[nH]c2ccccc12)NC(=O)NC(C)(C)C)C(=O)N[C@@H](CC(=O)O)C(=O)N(C)[C@@H](Cc1ccccc1)C(N)=O	IC50	3	3500	nM	CHEMBL662575	Concentration required to inhibit 50% of specific binding to Cholecystokinin type B receptor in guinea pig cortex using [125I]Bolton-Hunter CCK-8	Cavia porcellus	B	CHEMBL298	Homo sapiens	Cholecystokinin B receptor	CCKBR
CHEMBL2369756	C[C@H](O)[C@H]1NC(=O)[C@H](CCCCN)NC(=O)[C@@H](Cc2c[nH]c3ccccc23)NC(=O)[C@H](Cc2cccnc2)N(C)C(=O)[C@@H](NC(=O)[C@@H](N)Cc2ccc(Cl)cc2)CSSC[C@H](C(=O)N[C@@H](Cc2ccc3ccccc3c2)C(N)=O)NC1=O	Ki	1	1000	nM	CHEMBL805045	Ability to displace [125 I]labelled Tyr11-somatostatin from human hsst-1 receptor expressed on CHO cells		B	CHEMBL1917	Homo sapiens	Somatostatin receptor 1	SSTR1
CHEMBL2369756	C[C@H](O)[C@H]1NC(=O)[C@H](CCCCN)NC(=O)[C@@H](Cc2c[nH]c3ccccc23)NC(=O)[C@H](Cc2cccnc2)N(C)C(=O)[C@@H](NC(=O)[C@@H](N)Cc2ccc(Cl)cc2)CSSC[C@H](C(=O)N[C@@H](Cc2ccc3ccccc3c2)C(N)=O)NC1=O	Ki	0	189	nM	CHEMBL807091	Ability to displace [125 I]labelled Tyr11-somatostatin from human hsst-2 receptor expressed on CHO cells		B	CHEMBL1804	Homo sapiens	Somatostatin receptor 2	SSTR2
CHEMBL2369756	C[C@H](O)[C@H]1NC(=O)[C@H](CCCCN)NC(=O)[C@@H](Cc2c[nH]c3ccccc23)NC(=O)[C@H](Cc2cccnc2)N(C)C(=O)[C@@H](NC(=O)[C@@H](N)Cc2ccc(Cl)cc2)CSSC[C@H](C(=O)N[C@@H](Cc2ccc3ccccc3c2)C(N)=O)NC1=O	Ki	0	450	nM	CHEMBL872701	Ability to displace [125 I]labelled Tyr11-somatostatin from human hsst-3 receptor expressed on CHO cells		B	CHEMBL2028	Homo sapiens	Somatostatin receptor 3	SSTR3
CHEMBL2369756	C[C@H](O)[C@H]1NC(=O)[C@H](CCCCN)NC(=O)[C@@H](Cc2c[nH]c3ccccc23)NC(=O)[C@H](Cc2cccnc2)N(C)C(=O)[C@@H](NC(=O)[C@@H](N)Cc2ccc(Cl)cc2)CSSC[C@H](C(=O)N[C@@H](Cc2ccc3ccccc3c2)C(N)=O)NC1=O	Ki	1	1000	nM	CHEMBL807052	Ability to displace [125 I]labelled Tyr11-somatostatin from human hsst-4 receptor expressed on CHO cells		B	CHEMBL1853	Homo sapiens	Somatostatin receptor 4	SSTR4
CHEMBL2369756	C[C@H](O)[C@H]1NC(=O)[C@H](CCCCN)NC(=O)[C@@H](Cc2c[nH]c3ccccc23)NC(=O)[C@H](Cc2cccnc2)N(C)C(=O)[C@@H](NC(=O)[C@@H](N)Cc2ccc(Cl)cc2)CSSC[C@H](C(=O)N[C@@H](Cc2ccc3ccccc3c2)C(N)=O)NC1=O	Ki	1	1000	nM	CHEMBL807069	Ability to displace [125 I]labelled Tyr11-somatostatin from human hsst-5 receptor expressed on CHO cells		B	CHEMBL1792	Homo sapiens	Somatostatin receptor 5	SSTR5
CHEMBL2371893	C[C@@H](O)[C@H]1NC(=O)[C@H](CCCCN)N(C)C(=O)[C@@H](Cc2c[nH]c3ccccc23)NC(=O)[C@H](Cc2cccnc2)NC(=O)[C@@H](NC(=O)[C@@H](N)Cc2ccc(C(F)(F)F)cc2)CSSC[C@H](C(=O)N[C@@H](Cc2ccc3ccccc3c2)C(N)=O)NC1=O	Ki	1	1000	nM	CHEMBL805045	Ability to displace [125 I]labelled Tyr11-somatostatin from human hsst-1 receptor expressed on CHO cells		B	CHEMBL1917	Homo sapiens	Somatostatin receptor 1	SSTR1
CHEMBL2371893	C[C@@H](O)[C@H]1NC(=O)[C@H](CCCCN)N(C)C(=O)[C@@H](Cc2c[nH]c3ccccc23)NC(=O)[C@H](Cc2cccnc2)NC(=O)[C@@H](NC(=O)[C@@H](N)Cc2ccc(C(F)(F)F)cc2)CSSC[C@H](C(=O)N[C@@H](Cc2ccc3ccccc3c2)C(N)=O)NC1=O	Ki	0.0113	11.3	nM	CHEMBL807091	Ability to displace [125 I]labelled Tyr11-somatostatin from human hsst-2 receptor expressed on CHO cells		B	CHEMBL1804	Homo sapiens	Somatostatin receptor 2	SSTR2
CHEMBL2371893	C[C@@H](O)[C@H]1NC(=O)[C@H](CCCCN)N(C)C(=O)[C@@H](Cc2c[nH]c3ccccc23)NC(=O)[C@H](Cc2cccnc2)NC(=O)[C@@H](NC(=O)[C@@H](N)Cc2ccc(C(F)(F)F)cc2)CSSC[C@H](C(=O)N[C@@H](Cc2ccc3ccccc3c2)C(N)=O)NC1=O	Ki	0.0402	40.2	nM	CHEMBL872701	Ability to displace [125 I]labelled Tyr11-somatostatin from human hsst-3 receptor expressed on CHO cells		B	CHEMBL2028	Homo sapiens	Somatostatin receptor 3	SSTR3
CHEMBL2371893	C[C@@H](O)[C@H]1NC(=O)[C@H](CCCCN)N(C)C(=O)[C@@H](Cc2c[nH]c3ccccc23)NC(=O)[C@H](Cc2cccnc2)NC(=O)[C@@H](NC(=O)[C@@H](N)Cc2ccc(C(F)(F)F)cc2)CSSC[C@H](C(=O)N[C@@H](Cc2ccc3ccccc3c2)C(N)=O)NC1=O	Ki	1	1246	nM	CHEMBL807052	Ability to displace [125 I]labelled Tyr11-somatostatin from human hsst-4 receptor expressed on CHO cells		B	CHEMBL1853	Homo sapiens	Somatostatin receptor 4	SSTR4
CHEMBL2371893	C[C@@H](O)[C@H]1NC(=O)[C@H](CCCCN)N(C)C(=O)[C@@H](Cc2c[nH]c3ccccc23)NC(=O)[C@H](Cc2cccnc2)NC(=O)[C@@H](NC(=O)[C@@H](N)Cc2ccc(C(F)(F)F)cc2)CSSC[C@H](C(=O)N[C@@H](Cc2ccc3ccccc3c2)C(N)=O)NC1=O	Ki	0.0455	45.5	nM	CHEMBL807069	Ability to displace [125 I]labelled Tyr11-somatostatin from human hsst-5 receptor expressed on CHO cells		B	CHEMBL1792	Homo sapiens	Somatostatin receptor 5	SSTR5
CHEMBL425095	CC(=O)N[C@@H](C)C(=O)N[C@@H](CO)C(=O)N[C@@H](CC(C)C)C(=O)N[C@@H](CCCN=C(N)N)C(=O)N[C@@H](C)C(=O)N[C@@H](Cc1ccccc1)C(=O)N[C@@H](CC(C)C)C(=O)N[C@@H](CC(N)=O)C(=O)N[C@@H](CC(C)C)C(=O)N[C@H](C(=O)N[C@H](C(=O)N[C@@H](CCCN=C(N)N)C(=O)N[C@@H](CCC(N)=O)C(=O)N[C@@H](CCCN=C(N)N)C(=O)N[C@@H](Cc1ccc(O)cc1)C(N)=O)[C@@H](C)O)C(C)C	IC50	0.0053	5.3	nM	CHEMBL762378	Antisecretory potency, affinity for intestinal PYY of rat jejunum by using short circuit current (SCC) method.		B	CHEMBL3309	Rattus norvegicus	Neuropeptide Y receptor type 2	Npy2r
CHEMBL425095	CC(=O)N[C@@H](C)C(=O)N[C@@H](CO)C(=O)N[C@@H](CC(C)C)C(=O)N[C@@H](CCCN=C(N)N)C(=O)N[C@@H](C)C(=O)N[C@@H](Cc1ccccc1)C(=O)N[C@@H](CC(C)C)C(=O)N[C@@H](CC(N)=O)C(=O)N[C@@H](CC(C)C)C(=O)N[C@H](C(=O)N[C@H](C(=O)N[C@@H](CCCN=C(N)N)C(=O)N[C@@H](CCC(N)=O)C(=O)N[C@@H](CCCN=C(N)N)C(=O)N[C@@H](Cc1ccc(O)cc1)C(N)=O)[C@@H](C)O)C(C)C	IC50	0.00384	3.84	nM	CHEMBL755164	Affinity against Neuropeptide Y receptor Y2 in SK-N-BE2 cell line		B	CHEMBL4018	Homo sapiens	Neuropeptide Y receptor type 2	NPY2R
CHEMBL425095	CC(=O)N[C@@H](C)C(=O)N[C@@H](CO)C(=O)N[C@@H](CC(C)C)C(=O)N[C@@H](CCCN=C(N)N)C(=O)N[C@@H](C)C(=O)N[C@@H](Cc1ccccc1)C(=O)N[C@@H](CC(C)C)C(=O)N[C@@H](CC(N)=O)C(=O)N[C@@H](CC(C)C)C(=O)N[C@H](C(=O)N[C@H](C(=O)N[C@@H](CCCN=C(N)N)C(=O)N[C@@H](CCC(N)=O)C(=O)N[C@@H](CCCN=C(N)N)C(=O)N[C@@H](Cc1ccc(O)cc1)C(N)=O)[C@@H](C)O)C(C)C	IC50	0	674	nM	CHEMBL755163	Affinity against Neuropeptide Y receptor Y1 in SK-N-MC cell line		B	CHEMBL4777	Homo sapiens	Neuropeptide Y receptor type 1	NPY1R
CHEMBL2371005	CC[C@H](C)[C@@H]1NC(=O)[C@H](Cc2cn(OC)c3ccccc23)NC(=O)[C@H](CCCCC(=O)OC)NC(=O)[C@H]2CCCCN2C1=O	IC50	0	74	nM	CHEMBL695144	Inhibitory concentration against human Histone deacetylase in Hela cells	Homo sapiens	B	CHEMBL2093865	Homo sapiens	Histone deacetylase	HDAC1
CHEMBL2371005	CC[C@H](C)[C@@H]1NC(=O)[C@H](Cc2cn(OC)c3ccccc23)NC(=O)[C@H](CCCCC(=O)OC)NC(=O)[C@H]2CCCCN2C1=O	IC50	0	74	nM	CHEMBL695144	Inhibitory concentration against human Histone deacetylase in Hela cells	Homo sapiens	B	CHEMBL2093865	Homo sapiens	Histone deacetylase	HDAC3
CHEMBL2371005	CC[C@H](C)[C@@H]1NC(=O)[C@H](Cc2cn(OC)c3ccccc23)NC(=O)[C@H](CCCCC(=O)OC)NC(=O)[C@H]2CCCCN2C1=O	IC50	0	74	nM	CHEMBL695144	Inhibitory concentration against human Histone deacetylase in Hela cells	Homo sapiens	B	CHEMBL2093865	Homo sapiens	Histone deacetylase	HDAC6
CHEMBL2371005	CC[C@H](C)[C@@H]1NC(=O)[C@H](Cc2cn(OC)c3ccccc23)NC(=O)[C@H](CCCCC(=O)OC)NC(=O)[C@H]2CCCCN2C1=O	IC50	0	74	nM	CHEMBL695144	Inhibitory concentration against human Histone deacetylase in Hela cells	Homo sapiens	B	CHEMBL2093865	Homo sapiens	Histone deacetylase	HDAC2
CHEMBL2371005	CC[C@H](C)[C@@H]1NC(=O)[C@H](Cc2cn(OC)c3ccccc23)NC(=O)[C@H](CCCCC(=O)OC)NC(=O)[C@H]2CCCCN2C1=O	IC50	0	74	nM	CHEMBL695144	Inhibitory concentration against human Histone deacetylase in Hela cells	Homo sapiens	B	CHEMBL2093865	Homo sapiens	Histone deacetylase	HDAC5
CHEMBL2371005	CC[C@H](C)[C@@H]1NC(=O)[C@H](Cc2cn(OC)c3ccccc23)NC(=O)[C@H](CCCCC(=O)OC)NC(=O)[C@H]2CCCCN2C1=O	IC50	0	74	nM	CHEMBL695144	Inhibitory concentration against human Histone deacetylase in Hela cells	Homo sapiens	B	CHEMBL2093865	Homo sapiens	Histone deacetylase	HDAC7
CHEMBL2371005	CC[C@H](C)[C@@H]1NC(=O)[C@H](Cc2cn(OC)c3ccccc23)NC(=O)[C@H](CCCCC(=O)OC)NC(=O)[C@H]2CCCCN2C1=O	IC50	0	74	nM	CHEMBL695144	Inhibitory concentration against human Histone deacetylase in Hela cells	Homo sapiens	B	CHEMBL2093865	Homo sapiens	Histone deacetylase	HDAC8
CHEMBL2371005	CC[C@H](C)[C@@H]1NC(=O)[C@H](Cc2cn(OC)c3ccccc23)NC(=O)[C@H](CCCCC(=O)OC)NC(=O)[C@H]2CCCCN2C1=O	IC50	0	74	nM	CHEMBL695144	Inhibitory concentration against human Histone deacetylase in Hela cells	Homo sapiens	B	CHEMBL2093865	Homo sapiens	Histone deacetylase	HDAC11
CHEMBL2371005	CC[C@H](C)[C@@H]1NC(=O)[C@H](Cc2cn(OC)c3ccccc23)NC(=O)[C@H](CCCCC(=O)OC)NC(=O)[C@H]2CCCCN2C1=O	IC50	0	74	nM	CHEMBL695144	Inhibitory concentration against human Histone deacetylase in Hela cells	Homo sapiens	B	CHEMBL2093865	Homo sapiens	Histone deacetylase	HDAC4
CHEMBL2371005	CC[C@H](C)[C@@H]1NC(=O)[C@H](Cc2cn(OC)c3ccccc23)NC(=O)[C@H](CCCCC(=O)OC)NC(=O)[C@H]2CCCCN2C1=O	IC50	0	74	nM	CHEMBL695144	Inhibitory concentration against human Histone deacetylase in Hela cells	Homo sapiens	B	CHEMBL2093865	Homo sapiens	Histone deacetylase	HDAC9
CHEMBL2371005	CC[C@H](C)[C@@H]1NC(=O)[C@H](Cc2cn(OC)c3ccccc23)NC(=O)[C@H](CCCCC(=O)OC)NC(=O)[C@H]2CCCCN2C1=O	IC50	0	74	nM	CHEMBL695144	Inhibitory concentration against human Histone deacetylase in Hela cells	Homo sapiens	B	CHEMBL2093865	Homo sapiens	Histone deacetylase	HDAC10
CHEMBL313999	CC(=O)N[C@@H](Cc1ccc(O)cc1)C(=O)N[C@H](C(=O)N[C@@H](C)C(=O)N[C@@H](CC(=O)O)C(=O)c1ccccc1)C(C)C	Ki	100	100000	nM	CHEMBL696530	The compound was tested for its inhibitory activity against IL-1 beta converting enzyme		B	CHEMBL4801	Homo sapiens	Caspase-1	CASP1
CHEMBL384574	CC[C@H](C)[C@H](NC(=O)[C@H](CC(C)C)NC(=O)[C@H](CCCN=C(N)N)NC(=O)[C@H](CCCN=C(N)N)NC(=O)[C@H](CCCCN)NC(=O)[C@H](C)NC(=O)[C@@H](N)Cc1c[nH]cn1)C(=O)N/C(=C\c1ccccc1)C(=O)O	IC50	0	70	nM	CHEMBL659117	In vitro inhibition of CDK2-cyclin A kinase activity on retinoblastoma protein		B	CHEMBL2094128	Homo sapiens	Cyclin-dependent kinase 2/cyclin A	CDK2
CHEMBL384574	CC[C@H](C)[C@H](NC(=O)[C@H](CC(C)C)NC(=O)[C@H](CCCN=C(N)N)NC(=O)[C@H](CCCN=C(N)N)NC(=O)[C@H](CCCCN)NC(=O)[C@H](C)NC(=O)[C@@H](N)Cc1c[nH]cn1)C(=O)N/C(=C\c1ccccc1)C(=O)O	IC50	0	70	nM	CHEMBL659117	In vitro inhibition of CDK2-cyclin A kinase activity on retinoblastoma protein		B	CHEMBL2094128	Homo sapiens	Cyclin-dependent kinase 2/cyclin A	CCNA2
CHEMBL384574	CC[C@H](C)[C@H](NC(=O)[C@H](CC(C)C)NC(=O)[C@H](CCCN=C(N)N)NC(=O)[C@H](CCCN=C(N)N)NC(=O)[C@H](CCCCN)NC(=O)[C@H](C)NC(=O)[C@@H](N)Cc1c[nH]cn1)C(=O)N/C(=C\c1ccccc1)C(=O)O	IC50	0	70	nM	CHEMBL659117	In vitro inhibition of CDK2-cyclin A kinase activity on retinoblastoma protein		B	CHEMBL2094128	Homo sapiens	Cyclin-dependent kinase 2/cyclin A	CCNA1
CHEMBL415127	CC[C@H](C)[C@H](NC(=O)[C@H](CC(C)C)NC(=O)[C@H](CCCN=C(N)N)NC(=O)[C@H](CCCN=C(N)N)NC(=O)[C@H](CCCCN)NC(=O)[C@H](CO)NC(=O)[C@@H](N)Cc1c[nH]cn1)C(=O)N[C@@H](C(=O)O)[C@@H](O)c1ccccc1	IC50	1	1200	nM	CHEMBL659117	In vitro inhibition of CDK2-cyclin A kinase activity on retinoblastoma protein		B	CHEMBL2094128	Homo sapiens	Cyclin-dependent kinase 2/cyclin A	CDK2
CHEMBL415127	CC[C@H](C)[C@H](NC(=O)[C@H](CC(C)C)NC(=O)[C@H](CCCN=C(N)N)NC(=O)[C@H](CCCN=C(N)N)NC(=O)[C@H](CCCCN)NC(=O)[C@H](CO)NC(=O)[C@@H](N)Cc1c[nH]cn1)C(=O)N[C@@H](C(=O)O)[C@@H](O)c1ccccc1	IC50	1	1200	nM	CHEMBL659117	In vitro inhibition of CDK2-cyclin A kinase activity on retinoblastoma protein		B	CHEMBL2094128	Homo sapiens	Cyclin-dependent kinase 2/cyclin A	CCNA2
CHEMBL415127	CC[C@H](C)[C@H](NC(=O)[C@H](CC(C)C)NC(=O)[C@H](CCCN=C(N)N)NC(=O)[C@H](CCCN=C(N)N)NC(=O)[C@H](CCCCN)NC(=O)[C@H](CO)NC(=O)[C@@H](N)Cc1c[nH]cn1)C(=O)N[C@@H](C(=O)O)[C@@H](O)c1ccccc1	IC50	1	1200	nM	CHEMBL659117	In vitro inhibition of CDK2-cyclin A kinase activity on retinoblastoma protein		B	CHEMBL2094128	Homo sapiens	Cyclin-dependent kinase 2/cyclin A	CCNA1
CHEMBL262221	CC(=O)N[C@@H](C)C(=O)N[C@@H](CO)C(=O)N[C@@H](CC(C)C)C(=O)N[C@@H](CCCN=C(N)N)C(=O)N[C@@H](Cc1c[nH]cn1)C(=O)N[C@H](C(=O)N[C@@H](CC(C)C)C(=O)N[C@@H](CC(N)=O)C(=O)N[C@@H](CC(C)C)C(=O)N[C@H](C(=O)N[C@H](C(=O)N[C@@H](CCCN=C(N)N)C(=O)N[C@@H](CCC(N)=O)C(=O)N[C@@H](CCCN=C(N)N)C(=O)N[C@@H](Cc1ccc(O)cc1)C(N)=O)[C@@H](C)O)C(C)C)C(c1ccccc1)c1ccccc1	IC50	0.0165	16.5	nM	CHEMBL762378	Antisecretory potency, affinity for intestinal PYY of rat jejunum by using short circuit current (SCC) method.		B	CHEMBL3309	Rattus norvegicus	Neuropeptide Y receptor type 2	Npy2r
CHEMBL262221	CC(=O)N[C@@H](C)C(=O)N[C@@H](CO)C(=O)N[C@@H](CC(C)C)C(=O)N[C@@H](CCCN=C(N)N)C(=O)N[C@@H](Cc1c[nH]cn1)C(=O)N[C@H](C(=O)N[C@@H](CC(C)C)C(=O)N[C@@H](CC(N)=O)C(=O)N[C@@H](CC(C)C)C(=O)N[C@H](C(=O)N[C@H](C(=O)N[C@@H](CCCN=C(N)N)C(=O)N[C@@H](CCC(N)=O)C(=O)N[C@@H](CCCN=C(N)N)C(=O)N[C@@H](Cc1ccc(O)cc1)C(N)=O)[C@@H](C)O)C(C)C)C(c1ccccc1)c1ccccc1	IC50	0	10	nM	CHEMBL755164	Affinity against Neuropeptide Y receptor Y2 in SK-N-BE2 cell line		B	CHEMBL4018	Homo sapiens	Neuropeptide Y receptor type 2	NPY2R
CHEMBL262221	CC(=O)N[C@@H](C)C(=O)N[C@@H](CO)C(=O)N[C@@H](CC(C)C)C(=O)N[C@@H](CCCN=C(N)N)C(=O)N[C@@H](Cc1c[nH]cn1)C(=O)N[C@H](C(=O)N[C@@H](CC(C)C)C(=O)N[C@@H](CC(N)=O)C(=O)N[C@@H](CC(C)C)C(=O)N[C@H](C(=O)N[C@H](C(=O)N[C@@H](CCCN=C(N)N)C(=O)N[C@@H](CCC(N)=O)C(=O)N[C@@H](CCCN=C(N)N)C(=O)N[C@@H](Cc1ccc(O)cc1)C(N)=O)[C@@H](C)O)C(C)C)C(c1ccccc1)c1ccccc1	IC50	0	447	nM	CHEMBL755163	Affinity against Neuropeptide Y receptor Y1 in SK-N-MC cell line		B	CHEMBL4777	Homo sapiens	Neuropeptide Y receptor type 1	NPY1R
CHEMBL1790852	CC(C)C[C@H]1NC(=O)[C@H]([C@H](C)O)NC(=O)[C@H](CC(=O)O)NC(=O)[C@H](CO)NC(=O)[C@@H](CCCN=C(N)N)NC(=O)[C@H](N)CSSC[C@H](C(N)=O)NC1=O	IC50	100	100000	nM	CHEMBL823931	Inhibitory concentration affording 50% inhibition of alpha4-beta1 integrin binding to VCAM-1, using ELISA assay.		B	CHEMBL1907599	Homo sapiens	Integrin alpha-4/beta-1	ITGB1
CHEMBL1790852	CC(C)C[C@H]1NC(=O)[C@H]([C@H](C)O)NC(=O)[C@H](CC(=O)O)NC(=O)[C@H](CO)NC(=O)[C@@H](CCCN=C(N)N)NC(=O)[C@H](N)CSSC[C@H](C(N)=O)NC1=O	IC50	100	100000	nM	CHEMBL823931	Inhibitory concentration affording 50% inhibition of alpha4-beta1 integrin binding to VCAM-1, using ELISA assay.		B	CHEMBL1907599	Homo sapiens	Integrin alpha-4/beta-1	ITGA4
CHEMBL1790852	CC(C)C[C@H]1NC(=O)[C@H]([C@H](C)O)NC(=O)[C@H](CC(=O)O)NC(=O)[C@H](CO)NC(=O)[C@@H](CCCN=C(N)N)NC(=O)[C@H](N)CSSC[C@H](C(N)=O)NC1=O	IC50	100	100000	nM	CHEMBL819917	Ability to block the alpha4-beta7 integrin-MAdCAM-1 binding interaction using a protein ELISA format		B	CHEMBL2095184	Homo sapiens	Integrin alpha-4/beta-7	ITGA4
CHEMBL1790852	CC(C)C[C@H]1NC(=O)[C@H]([C@H](C)O)NC(=O)[C@H](CC(=O)O)NC(=O)[C@H](CO)NC(=O)[C@@H](CCCN=C(N)N)NC(=O)[C@H](N)CSSC[C@H](C(N)=O)NC1=O	IC50	100	100000	nM	CHEMBL819917	Ability to block the alpha4-beta7 integrin-MAdCAM-1 binding interaction using a protein ELISA format		B	CHEMBL2095184	Homo sapiens	Integrin alpha-4/beta-7	ITGB7
CHEMBL414123	CC[C@H](C)[C@H](NC(=O)[C@@H]1CCCN1C(=O)[C@@H](NC(=O)[C@H](CCC(=O)O)NC(=O)[C@H](CCC(=O)O)NC(=O)[C@H](Cc1ccc(OP(=O)(O)O)cc1)NC(=O)[C@H](CCC(N)=O)NC(=O)[C@@H]1CCCN1C(=O)[C@@H](N)CCC(=O)O)[C@@H](C)CC)C(=O)N[C@@H](Cc1ccc(O)cc1)C(=O)N[C@@H](CC(C)C)C(=O)O	IC50	0	800	nM	CHEMBL807493	Radioligand displacement assay for the binding of [125I]Glu-Pro-Gln-pTyr-Glu-Glu-Ile-Pro-Ile-Tyr-Leu to SRC SH2 domain	Homo sapiens	B	CHEMBL267	Homo sapiens	Tyrosine-protein kinase SRC	SRC
CHEMBL414123	CC[C@H](C)[C@H](NC(=O)[C@@H]1CCCN1C(=O)[C@@H](NC(=O)[C@H](CCC(=O)O)NC(=O)[C@H](CCC(=O)O)NC(=O)[C@H](Cc1ccc(OP(=O)(O)O)cc1)NC(=O)[C@H](CCC(N)=O)NC(=O)[C@@H]1CCCN1C(=O)[C@@H](N)CCC(=O)O)[C@@H](C)CC)C(=O)N[C@@H](Cc1ccc(O)cc1)C(=O)N[C@@H](CC(C)C)C(=O)O	IC50	15	15000	nM	CHEMBL806527	Radioligand displacement assay for the binding of [125I]Glu-Pro-Gln-pTyr-Glu-Glu-Ile-Pro-Ile-Tyr-Leu to ABL SH2 domain		B	CHEMBL1862	Homo sapiens	Tyrosine-protein kinase ABL	ABL1
CHEMBL414123	CC[C@H](C)[C@H](NC(=O)[C@@H]1CCCN1C(=O)[C@@H](NC(=O)[C@H](CCC(=O)O)NC(=O)[C@H](CCC(=O)O)NC(=O)[C@H](Cc1ccc(OP(=O)(O)O)cc1)NC(=O)[C@H](CCC(N)=O)NC(=O)[C@@H]1CCCN1C(=O)[C@@H](N)CCC(=O)O)[C@@H](C)CC)C(=O)N[C@@H](Cc1ccc(O)cc1)C(=O)N[C@@H](CC(C)C)C(=O)O	IC50	0	800	nM	CHEMBL762577	Inhibition of [35S]-labeled SH2-GST Src binding to phospho-PDGF receptor intracellular domain		B	CHEMBL267	Homo sapiens	Tyrosine-protein kinase SRC	SRC
CHEMBL414123	CC[C@H](C)[C@H](NC(=O)[C@@H]1CCCN1C(=O)[C@@H](NC(=O)[C@H](CCC(=O)O)NC(=O)[C@H](CCC(=O)O)NC(=O)[C@H](Cc1ccc(OP(=O)(O)O)cc1)NC(=O)[C@H](CCC(N)=O)NC(=O)[C@@H]1CCCN1C(=O)[C@@H](N)CCC(=O)O)[C@@H](C)CC)C(=O)N[C@@H](Cc1ccc(O)cc1)C(=O)N[C@@H](CC(C)C)C(=O)O	IC50	2	2900	nM	CHEMBL762575	Inhibition of [35S]-labeled SH2-GST Abl binding to the phospho-PDGF receptor intracellular domain		B	CHEMBL1862	Homo sapiens	Tyrosine-protein kinase ABL	ABL1
CHEMBL333839	CC(C)C[C@H]1NC(=O)[C@H]([C@@H](C)O)NC(=O)[C@@H](CCC(=O)O)NC(=O)[C@H](CO)NC(=O)[C@@H](CCCN=C(N)N)NC(=O)[C@H](N)CSSC[C@H](C(N)=O)NC1=O	IC50	3	3000	nM	CHEMBL823931	Inhibitory concentration affording 50% inhibition of alpha4-beta1 integrin binding to VCAM-1, using ELISA assay.		B	CHEMBL1907599	Homo sapiens	Integrin alpha-4/beta-1	ITGB1
CHEMBL333839	CC(C)C[C@H]1NC(=O)[C@H]([C@@H](C)O)NC(=O)[C@@H](CCC(=O)O)NC(=O)[C@H](CO)NC(=O)[C@@H](CCCN=C(N)N)NC(=O)[C@H](N)CSSC[C@H](C(N)=O)NC1=O	IC50	3	3000	nM	CHEMBL823931	Inhibitory concentration affording 50% inhibition of alpha4-beta1 integrin binding to VCAM-1, using ELISA assay.		B	CHEMBL1907599	Homo sapiens	Integrin alpha-4/beta-1	ITGA4
CHEMBL333839	CC(C)C[C@H]1NC(=O)[C@H]([C@@H](C)O)NC(=O)[C@@H](CCC(=O)O)NC(=O)[C@H](CO)NC(=O)[C@@H](CCCN=C(N)N)NC(=O)[C@H](N)CSSC[C@H](C(N)=O)NC1=O	IC50	30	30000	nM	CHEMBL819917	Ability to block the alpha4-beta7 integrin-MAdCAM-1 binding interaction using a protein ELISA format		B	CHEMBL2095184	Homo sapiens	Integrin alpha-4/beta-7	ITGA4
CHEMBL333839	CC(C)C[C@H]1NC(=O)[C@H]([C@@H](C)O)NC(=O)[C@@H](CCC(=O)O)NC(=O)[C@H](CO)NC(=O)[C@@H](CCCN=C(N)N)NC(=O)[C@H](N)CSSC[C@H](C(N)=O)NC1=O	IC50	30	30000	nM	CHEMBL819917	Ability to block the alpha4-beta7 integrin-MAdCAM-1 binding interaction using a protein ELISA format		B	CHEMBL2095184	Homo sapiens	Integrin alpha-4/beta-7	ITGB7
CHEMBL408141	CC[C@H](C)[C@H](NC(=O)[C@H](CC(=O)O)NC(=O)[C@H](CC(C)C)NC(=O)[C@H](Cc1c[nH]cn1)NC(=O)[C@H]1CSSC[C@H](N)C(=O)N[C@@H](CO)C(=O)N[C@@H](C(C)C)C(=O)N[C@H](Cc2ccc(O)cc2)C(=O)N[C@@H](Cc2ccccc2)C(=O)N1)C(=O)N[C@H](C(=O)N[C@@H](Cc1c[nH]c2ccccc12)C(=O)O)[C@@H](C)CC	IC50	2	2800	nM	CHEMBL679115	In vitro binding affinity against Endothelin A receptor by using endothelin (ET-1) as radioligand in rat heart ventricle	Rattus norvegicus	B	CHEMBL4566	Rattus norvegicus	Endothelin receptor ET-A	Ednra
CHEMBL408141	CC[C@H](C)[C@H](NC(=O)[C@H](CC(=O)O)NC(=O)[C@H](CC(C)C)NC(=O)[C@H](Cc1c[nH]cn1)NC(=O)[C@H]1CSSC[C@H](N)C(=O)N[C@@H](CO)C(=O)N[C@@H](C(C)C)C(=O)N[C@H](Cc2ccc(O)cc2)C(=O)N[C@@H](Cc2ccccc2)C(=O)N1)C(=O)N[C@H](C(=O)N[C@@H](Cc1c[nH]c2ccccc12)C(=O)O)[C@@H](C)CC	IC50	3	3800	nM	CHEMBL682963	Binding affinity against Endothelin A receptor in rabbit renal artery vascular smooth muscle membrane (ET-A)	Oryctolagus cuniculus	B	CHEMBL252	Homo sapiens	Endothelin receptor ET-A	EDNRA
CHEMBL408141	CC[C@H](C)[C@H](NC(=O)[C@H](CC(=O)O)NC(=O)[C@H](CC(C)C)NC(=O)[C@H](Cc1c[nH]cn1)NC(=O)[C@H]1CSSC[C@H](N)C(=O)N[C@@H](CO)C(=O)N[C@@H](C(C)C)C(=O)N[C@H](Cc2ccc(O)cc2)C(=O)N[C@@H](Cc2ccccc2)C(=O)N1)C(=O)N[C@H](C(=O)N[C@@H](Cc1c[nH]c2ccccc12)C(=O)O)[C@@H](C)CC	IC50	1	1700	nM	CHEMBL671549	Binding affinity against Endothelin B receptor in rat cerebellar membrane (ET-B) from adult blue laurie rat	Rattus norvegicus	B	CHEMBL4631	Rattus norvegicus	Endothelin receptor ET-B	Ednrb
CHEMBL2369749	C[C@H](O)[C@H]1NC(=O)[C@H](CCCCN)NC(=O)[C@@H](Cc2c[nH]c3ccccc23)NC(=O)[C@H](Cc2cccnc2)NC(=O)[C@@H](NC(=O)[C@@H](N)Cc2ccc(Cl)cc2)CSSC[C@H](C(=O)N[C@@H](Cc2ccc3ccccc3c2)C(N)=O)NC1=O	Ki	1	1395	nM	CHEMBL805045	Ability to displace [125 I]labelled Tyr11-somatostatin from human hsst-1 receptor expressed on CHO cells		B	CHEMBL1917	Homo sapiens	Somatostatin receptor 1	SSTR1
CHEMBL2369749	C[C@H](O)[C@H]1NC(=O)[C@H](CCCCN)NC(=O)[C@@H](Cc2c[nH]c3ccccc23)NC(=O)[C@H](Cc2cccnc2)NC(=O)[C@@H](NC(=O)[C@@H](N)Cc2ccc(Cl)cc2)CSSC[C@H](C(=O)N[C@@H](Cc2ccc3ccccc3c2)C(N)=O)NC1=O	Ki	0.0121	12.1	nM	CHEMBL807091	Ability to displace [125 I]labelled Tyr11-somatostatin from human hsst-2 receptor expressed on CHO cells		B	CHEMBL1804	Homo sapiens	Somatostatin receptor 2	SSTR2
CHEMBL2369749	C[C@H](O)[C@H]1NC(=O)[C@H](CCCCN)NC(=O)[C@@H](Cc2c[nH]c3ccccc23)NC(=O)[C@H](Cc2cccnc2)NC(=O)[C@@H](NC(=O)[C@@H](N)Cc2ccc(Cl)cc2)CSSC[C@H](C(=O)N[C@@H](Cc2ccc3ccccc3c2)C(N)=O)NC1=O	Ki	0.0382	38.2	nM	CHEMBL872701	Ability to displace [125 I]labelled Tyr11-somatostatin from human hsst-3 receptor expressed on CHO cells		B	CHEMBL2028	Homo sapiens	Somatostatin receptor 3	SSTR3
CHEMBL2369749	C[C@H](O)[C@H]1NC(=O)[C@H](CCCCN)NC(=O)[C@@H](Cc2c[nH]c3ccccc23)NC(=O)[C@H](Cc2cccnc2)NC(=O)[C@@H](NC(=O)[C@@H](N)Cc2ccc(Cl)cc2)CSSC[C@H](C(=O)N[C@@H](Cc2ccc3ccccc3c2)C(N)=O)NC1=O	Ki	1	1000	nM	CHEMBL807052	Ability to displace [125 I]labelled Tyr11-somatostatin from human hsst-4 receptor expressed on CHO cells		B	CHEMBL1853	Homo sapiens	Somatostatin receptor 4	SSTR4
CHEMBL2369749	C[C@H](O)[C@H]1NC(=O)[C@H](CCCCN)NC(=O)[C@@H](Cc2c[nH]c3ccccc23)NC(=O)[C@H](Cc2cccnc2)NC(=O)[C@@H](NC(=O)[C@@H](N)Cc2ccc(Cl)cc2)CSSC[C@H](C(=O)N[C@@H](Cc2ccc3ccccc3c2)C(N)=O)NC1=O	Ki	0	140	nM	CHEMBL807069	Ability to displace [125 I]labelled Tyr11-somatostatin from human hsst-5 receptor expressed on CHO cells		B	CHEMBL1792	Homo sapiens	Somatostatin receptor 5	SSTR5
CHEMBL2369749	C[C@H](O)[C@H]1NC(=O)[C@H](CCCCN)NC(=O)[C@@H](Cc2c[nH]c3ccccc23)NC(=O)[C@H](Cc2cccnc2)NC(=O)[C@@H](NC(=O)[C@@H](N)Cc2ccc(Cl)cc2)CSSC[C@H](C(=O)N[C@@H](Cc2ccc3ccccc3c2)C(N)=O)NC1=O	IC50	0.0026	2.6	nM	CHEMBL804763	Antagonism of in vitro SRIF inhibition of GH release from rat pituitary cells in culture		F	CHEMBL2096977	Rattus norvegicus	Somatostatin receptor	Sstr2
CHEMBL2369749	C[C@H](O)[C@H]1NC(=O)[C@H](CCCCN)NC(=O)[C@@H](Cc2c[nH]c3ccccc23)NC(=O)[C@H](Cc2cccnc2)NC(=O)[C@@H](NC(=O)[C@@H](N)Cc2ccc(Cl)cc2)CSSC[C@H](C(=O)N[C@@H](Cc2ccc3ccccc3c2)C(N)=O)NC1=O	IC50	0.0026	2.6	nM	CHEMBL804763	Antagonism of in vitro SRIF inhibition of GH release from rat pituitary cells in culture		F	CHEMBL2096977	Rattus norvegicus	Somatostatin receptor	Sstr3
CHEMBL2369749	C[C@H](O)[C@H]1NC(=O)[C@H](CCCCN)NC(=O)[C@@H](Cc2c[nH]c3ccccc23)NC(=O)[C@H](Cc2cccnc2)NC(=O)[C@@H](NC(=O)[C@@H](N)Cc2ccc(Cl)cc2)CSSC[C@H](C(=O)N[C@@H](Cc2ccc3ccccc3c2)C(N)=O)NC1=O	IC50	0.0026	2.6	nM	CHEMBL804763	Antagonism of in vitro SRIF inhibition of GH release from rat pituitary cells in culture		F	CHEMBL2096977	Rattus norvegicus	Somatostatin receptor	Sstr5
CHEMBL2369749	C[C@H](O)[C@H]1NC(=O)[C@H](CCCCN)NC(=O)[C@@H](Cc2c[nH]c3ccccc23)NC(=O)[C@H](Cc2cccnc2)NC(=O)[C@@H](NC(=O)[C@@H](N)Cc2ccc(Cl)cc2)CSSC[C@H](C(=O)N[C@@H](Cc2ccc3ccccc3c2)C(N)=O)NC1=O	IC50	0.0026	2.6	nM	CHEMBL804763	Antagonism of in vitro SRIF inhibition of GH release from rat pituitary cells in culture		F	CHEMBL2096977	Rattus norvegicus	Somatostatin receptor	Sstr4
CHEMBL2369749	C[C@H](O)[C@H]1NC(=O)[C@H](CCCCN)NC(=O)[C@@H](Cc2c[nH]c3ccccc23)NC(=O)[C@H](Cc2cccnc2)NC(=O)[C@@H](NC(=O)[C@@H](N)Cc2ccc(Cl)cc2)CSSC[C@H](C(=O)N[C@@H](Cc2ccc3ccccc3c2)C(N)=O)NC1=O	IC50	0.0026	2.6	nM	CHEMBL804763	Antagonism of in vitro SRIF inhibition of GH release from rat pituitary cells in culture		F	CHEMBL2096977	Rattus norvegicus	Somatostatin receptor	Sstr1
CHEMBL359083	CCCC[C@H](NC(=O)[C@H](CC1CCCCC1)NC(=O)[C@@H](NC(=O)[C@H](CC(C)C)NC(=O)[C@@H](CCC(=O)O)NC(=O)[C@H](CC(=O)O)NC(C)=O)[C@H](C)CC)C(=O)O	Ki	2	2000	nM	CHEMBL772935	Binding constant against hepatitis C virus (HCV) protease	Hepatitis C virus	B	CHEMBL2857	Human rhinovirus sp.	Human rhinovirus A protease	protease
CHEMBL216711	CSCC[C@H](NC(=O)CNC(=O)[C@@H](NC(C)=O)[C@@H](C)O)C(=O)N1CCC[C@H]1C(=O)N1CCC[C@H]1C(=O)N[C@@H](C)C(=O)N[C@@H](CC(=O)O)C(=O)N[C@@H](CCC(=O)O)C(=O)N[C@@H](CC(=O)O)C(=O)N[C@@H](Cc1ccc(O)cc1)C(=O)N[C@@H](CO)C(=O)N1CCC[C@H]1C(N)=O	Ki	2050	2050000	nM	CHEMBL696550	Inhibitory activity against interleukin-8 receptor using [125I]IL8		B	CHEMBL2096909	Homo sapiens	Interleukin-8 receptors, CXCR1/CXCR2	CXCR2
CHEMBL216711	CSCC[C@H](NC(=O)CNC(=O)[C@@H](NC(C)=O)[C@@H](C)O)C(=O)N1CCC[C@H]1C(=O)N1CCC[C@H]1C(=O)N[C@@H](C)C(=O)N[C@@H](CC(=O)O)C(=O)N[C@@H](CCC(=O)O)C(=O)N[C@@H](CC(=O)O)C(=O)N[C@@H](Cc1ccc(O)cc1)C(=O)N[C@@H](CO)C(=O)N1CCC[C@H]1C(N)=O	Ki	2050	2050000	nM	CHEMBL696550	Inhibitory activity against interleukin-8 receptor using [125I]IL8		B	CHEMBL2096909	Homo sapiens	Interleukin-8 receptors, CXCR1/CXCR2	CXCR1
CHEMBL2111789	CC(C)[C@@H]1NC(=O)CNC(=O)[C@@H]2CCCN2C(=O)[C@H](Cc2c[nH]c3ccccc23)NC(=O)CNC(=O)[C@H](Cc2ccc(OC(C)(C)C)cc2)NC(=O)CNC1=O	Ki	93	93000	nM	CHEMBL751905	Displacement of [125I]- substance P binding to human astrocytoma cells (NK1)	Homo sapiens	B	CHEMBL249	Homo sapiens	Neurokinin 1 receptor	TACR1
CHEMBL2111789	CC(C)[C@@H]1NC(=O)CNC(=O)[C@@H]2CCCN2C(=O)[C@H](Cc2c[nH]c3ccccc23)NC(=O)CNC(=O)[C@H](Cc2ccc(OC(C)(C)C)cc2)NC(=O)CNC1=O	Ki	31	31000	nM	CHEMBL750927	Displacement of [125I]-NKA substance P binding to human urinary bladder membrane protein (NK2)	Homo sapiens	B	CHEMBL2327	Homo sapiens	Neurokinin 2 receptor	TACR2
CHEMBL2311098	C[C@@H](O)[C@@H]1NC(=O)[C@H](CCCCN)NC(=O)[C@@H](Cc2c[nH]c3ccccc23)NC(=O)[C@H](Cc2ccc(O)cc2)NC(=O)[C@H](NC(=O)[C@@H](N)Cc2ccc(Cl)cc2)CSSC[C@@H](C(=O)N[C@@H](Cc2ccc3ccccc3c2)C(N)=O)NC1=O	Ki	1	1000	nM	CHEMBL805045	Ability to displace [125 I]labelled Tyr11-somatostatin from human hsst-1 receptor expressed on CHO cells		B	CHEMBL1917	Homo sapiens	Somatostatin receptor 1	SSTR1
CHEMBL2311098	C[C@@H](O)[C@@H]1NC(=O)[C@H](CCCCN)NC(=O)[C@@H](Cc2c[nH]c3ccccc23)NC(=O)[C@H](Cc2ccc(O)cc2)NC(=O)[C@H](NC(=O)[C@@H](N)Cc2ccc(Cl)cc2)CSSC[C@@H](C(=O)N[C@@H](Cc2ccc3ccccc3c2)C(N)=O)NC1=O	Ki	0.00551	5.51	nM	CHEMBL807091	Ability to displace [125 I]labelled Tyr11-somatostatin from human hsst-2 receptor expressed on CHO cells		B	CHEMBL1804	Homo sapiens	Somatostatin receptor 2	SSTR2
CHEMBL2311098	C[C@@H](O)[C@@H]1NC(=O)[C@H](CCCCN)NC(=O)[C@@H](Cc2c[nH]c3ccccc23)NC(=O)[C@H](Cc2ccc(O)cc2)NC(=O)[C@H](NC(=O)[C@@H](N)Cc2ccc(Cl)cc2)CSSC[C@@H](C(=O)N[C@@H](Cc2ccc3ccccc3c2)C(N)=O)NC1=O	Ki	0.1151	115.1	nM	CHEMBL872701	Ability to displace [125 I]labelled Tyr11-somatostatin from human hsst-3 receptor expressed on CHO cells		B	CHEMBL2028	Homo sapiens	Somatostatin receptor 3	SSTR3
CHEMBL2311098	C[C@@H](O)[C@@H]1NC(=O)[C@H](CCCCN)NC(=O)[C@@H](Cc2c[nH]c3ccccc23)NC(=O)[C@H](Cc2ccc(O)cc2)NC(=O)[C@H](NC(=O)[C@@H](N)Cc2ccc(Cl)cc2)CSSC[C@@H](C(=O)N[C@@H](Cc2ccc3ccccc3c2)C(N)=O)NC1=O	Ki	1	1000	nM	CHEMBL807052	Ability to displace [125 I]labelled Tyr11-somatostatin from human hsst-4 receptor expressed on CHO cells		B	CHEMBL1853	Homo sapiens	Somatostatin receptor 4	SSTR4
CHEMBL2311098	C[C@@H](O)[C@@H]1NC(=O)[C@H](CCCCN)NC(=O)[C@@H](Cc2c[nH]c3ccccc23)NC(=O)[C@H](Cc2ccc(O)cc2)NC(=O)[C@H](NC(=O)[C@@H](N)Cc2ccc(Cl)cc2)CSSC[C@@H](C(=O)N[C@@H](Cc2ccc3ccccc3c2)C(N)=O)NC1=O	Ki	0.0707	70.7	nM	CHEMBL807069	Ability to displace [125 I]labelled Tyr11-somatostatin from human hsst-5 receptor expressed on CHO cells		B	CHEMBL1792	Homo sapiens	Somatostatin receptor 5	SSTR5
CHEMBL2311098	C[C@@H](O)[C@@H]1NC(=O)[C@H](CCCCN)NC(=O)[C@@H](Cc2c[nH]c3ccccc23)NC(=O)[C@H](Cc2ccc(O)cc2)NC(=O)[C@H](NC(=O)[C@@H](N)Cc2ccc(Cl)cc2)CSSC[C@@H](C(=O)N[C@@H](Cc2ccc3ccccc3c2)C(N)=O)NC1=O	IC50	0.00053	0.53	nM	CHEMBL804763	Antagonism of in vitro SRIF inhibition of GH release from rat pituitary cells in culture		F	CHEMBL2096977	Rattus norvegicus	Somatostatin receptor	Sstr2
CHEMBL2311098	C[C@@H](O)[C@@H]1NC(=O)[C@H](CCCCN)NC(=O)[C@@H](Cc2c[nH]c3ccccc23)NC(=O)[C@H](Cc2ccc(O)cc2)NC(=O)[C@H](NC(=O)[C@@H](N)Cc2ccc(Cl)cc2)CSSC[C@@H](C(=O)N[C@@H](Cc2ccc3ccccc3c2)C(N)=O)NC1=O	IC50	0.00053	0.53	nM	CHEMBL804763	Antagonism of in vitro SRIF inhibition of GH release from rat pituitary cells in culture		F	CHEMBL2096977	Rattus norvegicus	Somatostatin receptor	Sstr3
CHEMBL2311098	C[C@@H](O)[C@@H]1NC(=O)[C@H](CCCCN)NC(=O)[C@@H](Cc2c[nH]c3ccccc23)NC(=O)[C@H](Cc2ccc(O)cc2)NC(=O)[C@H](NC(=O)[C@@H](N)Cc2ccc(Cl)cc2)CSSC[C@@H](C(=O)N[C@@H](Cc2ccc3ccccc3c2)C(N)=O)NC1=O	IC50	0.00053	0.53	nM	CHEMBL804763	Antagonism of in vitro SRIF inhibition of GH release from rat pituitary cells in culture		F	CHEMBL2096977	Rattus norvegicus	Somatostatin receptor	Sstr5
CHEMBL2311098	C[C@@H](O)[C@@H]1NC(=O)[C@H](CCCCN)NC(=O)[C@@H](Cc2c[nH]c3ccccc23)NC(=O)[C@H](Cc2ccc(O)cc2)NC(=O)[C@H](NC(=O)[C@@H](N)Cc2ccc(Cl)cc2)CSSC[C@@H](C(=O)N[C@@H](Cc2ccc3ccccc3c2)C(N)=O)NC1=O	IC50	0.00053	0.53	nM	CHEMBL804763	Antagonism of in vitro SRIF inhibition of GH release from rat pituitary cells in culture		F	CHEMBL2096977	Rattus norvegicus	Somatostatin receptor	Sstr4
CHEMBL2311098	C[C@@H](O)[C@@H]1NC(=O)[C@H](CCCCN)NC(=O)[C@@H](Cc2c[nH]c3ccccc23)NC(=O)[C@H](Cc2ccc(O)cc2)NC(=O)[C@H](NC(=O)[C@@H](N)Cc2ccc(Cl)cc2)CSSC[C@@H](C(=O)N[C@@H](Cc2ccc3ccccc3c2)C(N)=O)NC1=O	IC50	0.00053	0.53	nM	CHEMBL804763	Antagonism of in vitro SRIF inhibition of GH release from rat pituitary cells in culture		F	CHEMBL2096977	Rattus norvegicus	Somatostatin receptor	Sstr1
CHEMBL266021	CCCC[C@H](NC(=O)[C@H](CO)NC(=O)[C@H](C)NC(C)=O)C(=O)N[C@@H](CCCN=C(N)N)C(=O)N[C@@H](Cc1c[nH]cn1)C(=O)N[C@@H](Cc1ccc(O)cc1)C(=O)N[C@@H](CCCC)C(=O)N[C@@H](CC(N)=O)C(=O)N[C@@H](CCCC)C(=O)N[C@@H](CCC)C(=O)N[C@H](C(=O)N[C@@H](CCCN=C(N)N)C(=O)N[C@@H](CCC(N)=O)C(=O)N[C@@H](CCCN=C(N)N)C(=O)N[C@@H](Cc1ccc(O)cc1)C(N)=O)[C@@H](C)O	IC50	0.00059	0.59	nM	CHEMBL762378	Antisecretory potency, affinity for intestinal PYY of rat jejunum by using short circuit current (SCC) method.		B	CHEMBL3309	Rattus norvegicus	Neuropeptide Y receptor type 2	Npy2r
CHEMBL266021	CCCC[C@H](NC(=O)[C@H](CO)NC(=O)[C@H](C)NC(C)=O)C(=O)N[C@@H](CCCN=C(N)N)C(=O)N[C@@H](Cc1c[nH]cn1)C(=O)N[C@@H](Cc1ccc(O)cc1)C(=O)N[C@@H](CCCC)C(=O)N[C@@H](CC(N)=O)C(=O)N[C@@H](CCCC)C(=O)N[C@@H](CCC)C(=O)N[C@H](C(=O)N[C@@H](CCCN=C(N)N)C(=O)N[C@@H](CCC(N)=O)C(=O)N[C@@H](CCCN=C(N)N)C(=O)N[C@@H](Cc1ccc(O)cc1)C(N)=O)[C@@H](C)O	IC50	0	57	nM	CHEMBL755164	Affinity against Neuropeptide Y receptor Y2 in SK-N-BE2 cell line		B	CHEMBL4018	Homo sapiens	Neuropeptide Y receptor type 2	NPY2R
CHEMBL266021	CCCC[C@H](NC(=O)[C@H](CO)NC(=O)[C@H](C)NC(C)=O)C(=O)N[C@@H](CCCN=C(N)N)C(=O)N[C@@H](Cc1c[nH]cn1)C(=O)N[C@@H](Cc1ccc(O)cc1)C(=O)N[C@@H](CCCC)C(=O)N[C@@H](CC(N)=O)C(=O)N[C@@H](CCCC)C(=O)N[C@@H](CCC)C(=O)N[C@H](C(=O)N[C@@H](CCCN=C(N)N)C(=O)N[C@@H](CCC(N)=O)C(=O)N[C@@H](CCCN=C(N)N)C(=O)N[C@@H](Cc1ccc(O)cc1)C(N)=O)[C@@H](C)O	IC50	1	1586	nM	CHEMBL755163	Affinity against Neuropeptide Y receptor Y1 in SK-N-MC cell line		B	CHEMBL4777	Homo sapiens	Neuropeptide Y receptor type 1	NPY1R
CHEMBL2370502	CN[C@@H](Cc1c(C)cc(O)cc1C)C(=O)N1Cc2ccccc2C[C@H]1C(=O)N[C@@H](Cc1ccccc1)C(=O)N[C@@H](Cc1ccccc1)C(N)=O	Ki	0.00408	4.08	nM	CHEMBL753951	Binding affinity for Opioid receptor mu 1 determined by displacing [3H]DAMGO from rat brain membrane binding sites		B	CHEMBL270	Rattus norvegicus	Mu opioid receptor	Oprm1
CHEMBL2370502	CN[C@@H](Cc1c(C)cc(O)cc1C)C(=O)N1Cc2ccccc2C[C@H]1C(=O)N[C@@H](Cc1ccccc1)C(=O)N[C@@H](Cc1ccccc1)C(N)=O	Ki	0.000393	0.393	nM	CHEMBL751120	Binding affinity for Opioid receptor delta 1 determined by displacing [3H]-DSLET from rat brain membrane binding sites		B	CHEMBL269	Rattus norvegicus	Delta opioid receptor	Oprd1
CHEMBL2370502	CN[C@@H](Cc1c(C)cc(O)cc1C)C(=O)N1Cc2ccccc2C[C@H]1C(=O)N[C@@H](Cc1ccccc1)C(=O)N[C@@H](Cc1ccccc1)C(N)=O	Ki	1	1000	nM	CHEMBL754731	Binding affinity for Opioid receptor kappa 1 determined by displacement of [3H]U-69593 from guinea pig brain membranes	Cavia porcellus	B	CHEMBL3952	Cavia porcellus	Kappa opioid receptor	OPRK1
CHEMBL2370999	CC[C@H](C)[C@@H]1NC(=O)[C@H](Cc2cn(OC)c3ccccc23)NC(=O)[C@H](CCCCCC(=O)O)NC(=O)[C@H]2CCCCN2C1=O	IC50	0	15	nM	CHEMBL695144	Inhibitory concentration against human Histone deacetylase in Hela cells	Homo sapiens	B	CHEMBL2093865	Homo sapiens	Histone deacetylase	HDAC1
CHEMBL2370999	CC[C@H](C)[C@@H]1NC(=O)[C@H](Cc2cn(OC)c3ccccc23)NC(=O)[C@H](CCCCCC(=O)O)NC(=O)[C@H]2CCCCN2C1=O	IC50	0	15	nM	CHEMBL695144	Inhibitory concentration against human Histone deacetylase in Hela cells	Homo sapiens	B	CHEMBL2093865	Homo sapiens	Histone deacetylase	HDAC3
CHEMBL2370999	CC[C@H](C)[C@@H]1NC(=O)[C@H](Cc2cn(OC)c3ccccc23)NC(=O)[C@H](CCCCCC(=O)O)NC(=O)[C@H]2CCCCN2C1=O	IC50	0	15	nM	CHEMBL695144	Inhibitory concentration against human Histone deacetylase in Hela cells	Homo sapiens	B	CHEMBL2093865	Homo sapiens	Histone deacetylase	HDAC6
CHEMBL2370999	CC[C@H](C)[C@@H]1NC(=O)[C@H](Cc2cn(OC)c3ccccc23)NC(=O)[C@H](CCCCCC(=O)O)NC(=O)[C@H]2CCCCN2C1=O	IC50	0	15	nM	CHEMBL695144	Inhibitory concentration against human Histone deacetylase in Hela cells	Homo sapiens	B	CHEMBL2093865	Homo sapiens	Histone deacetylase	HDAC2
CHEMBL2370999	CC[C@H](C)[C@@H]1NC(=O)[C@H](Cc2cn(OC)c3ccccc23)NC(=O)[C@H](CCCCCC(=O)O)NC(=O)[C@H]2CCCCN2C1=O	IC50	0	15	nM	CHEMBL695144	Inhibitory concentration against human Histone deacetylase in Hela cells	Homo sapiens	B	CHEMBL2093865	Homo sapiens	Histone deacetylase	HDAC5
CHEMBL2370999	CC[C@H](C)[C@@H]1NC(=O)[C@H](Cc2cn(OC)c3ccccc23)NC(=O)[C@H](CCCCCC(=O)O)NC(=O)[C@H]2CCCCN2C1=O	IC50	0	15	nM	CHEMBL695144	Inhibitory concentration against human Histone deacetylase in Hela cells	Homo sapiens	B	CHEMBL2093865	Homo sapiens	Histone deacetylase	HDAC7
CHEMBL2370999	CC[C@H](C)[C@@H]1NC(=O)[C@H](Cc2cn(OC)c3ccccc23)NC(=O)[C@H](CCCCCC(=O)O)NC(=O)[C@H]2CCCCN2C1=O	IC50	0	15	nM	CHEMBL695144	Inhibitory concentration against human Histone deacetylase in Hela cells	Homo sapiens	B	CHEMBL2093865	Homo sapiens	Histone deacetylase	HDAC8
CHEMBL2370999	CC[C@H](C)[C@@H]1NC(=O)[C@H](Cc2cn(OC)c3ccccc23)NC(=O)[C@H](CCCCCC(=O)O)NC(=O)[C@H]2CCCCN2C1=O	IC50	0	15	nM	CHEMBL695144	Inhibitory concentration against human Histone deacetylase in Hela cells	Homo sapiens	B	CHEMBL2093865	Homo sapiens	Histone deacetylase	HDAC11
CHEMBL2370999	CC[C@H](C)[C@@H]1NC(=O)[C@H](Cc2cn(OC)c3ccccc23)NC(=O)[C@H](CCCCCC(=O)O)NC(=O)[C@H]2CCCCN2C1=O	IC50	0	15	nM	CHEMBL695144	Inhibitory concentration against human Histone deacetylase in Hela cells	Homo sapiens	B	CHEMBL2093865	Homo sapiens	Histone deacetylase	HDAC4
CHEMBL2370999	CC[C@H](C)[C@@H]1NC(=O)[C@H](Cc2cn(OC)c3ccccc23)NC(=O)[C@H](CCCCCC(=O)O)NC(=O)[C@H]2CCCCN2C1=O	IC50	0	15	nM	CHEMBL695144	Inhibitory concentration against human Histone deacetylase in Hela cells	Homo sapiens	B	CHEMBL2093865	Homo sapiens	Histone deacetylase	HDAC9
CHEMBL2370999	CC[C@H](C)[C@@H]1NC(=O)[C@H](Cc2cn(OC)c3ccccc23)NC(=O)[C@H](CCCCCC(=O)O)NC(=O)[C@H]2CCCCN2C1=O	IC50	0	15	nM	CHEMBL695144	Inhibitory concentration against human Histone deacetylase in Hela cells	Homo sapiens	B	CHEMBL2093865	Homo sapiens	Histone deacetylase	HDAC10
CHEMBL2371004	CC[C@H](C)[C@@H]1NC(=O)[C@H](Cc2cn(OC)c3ccccc23)NC(=O)[C@H](CCCCCCC(=O)OC)NC(=O)[C@H]2CCCCN2C1=O	IC50	0	7	nM	CHEMBL695144	Inhibitory concentration against human Histone deacetylase in Hela cells	Homo sapiens	B	CHEMBL2093865	Homo sapiens	Histone deacetylase	HDAC1
CHEMBL2371004	CC[C@H](C)[C@@H]1NC(=O)[C@H](Cc2cn(OC)c3ccccc23)NC(=O)[C@H](CCCCCCC(=O)OC)NC(=O)[C@H]2CCCCN2C1=O	IC50	0	7	nM	CHEMBL695144	Inhibitory concentration against human Histone deacetylase in Hela cells	Homo sapiens	B	CHEMBL2093865	Homo sapiens	Histone deacetylase	HDAC3
CHEMBL2371004	CC[C@H](C)[C@@H]1NC(=O)[C@H](Cc2cn(OC)c3ccccc23)NC(=O)[C@H](CCCCCCC(=O)OC)NC(=O)[C@H]2CCCCN2C1=O	IC50	0	7	nM	CHEMBL695144	Inhibitory concentration against human Histone deacetylase in Hela cells	Homo sapiens	B	CHEMBL2093865	Homo sapiens	Histone deacetylase	HDAC6
CHEMBL2371004	CC[C@H](C)[C@@H]1NC(=O)[C@H](Cc2cn(OC)c3ccccc23)NC(=O)[C@H](CCCCCCC(=O)OC)NC(=O)[C@H]2CCCCN2C1=O	IC50	0	7	nM	CHEMBL695144	Inhibitory concentration against human Histone deacetylase in Hela cells	Homo sapiens	B	CHEMBL2093865	Homo sapiens	Histone deacetylase	HDAC2
CHEMBL2371004	CC[C@H](C)[C@@H]1NC(=O)[C@H](Cc2cn(OC)c3ccccc23)NC(=O)[C@H](CCCCCCC(=O)OC)NC(=O)[C@H]2CCCCN2C1=O	IC50	0	7	nM	CHEMBL695144	Inhibitory concentration against human Histone deacetylase in Hela cells	Homo sapiens	B	CHEMBL2093865	Homo sapiens	Histone deacetylase	HDAC5
CHEMBL2371004	CC[C@H](C)[C@@H]1NC(=O)[C@H](Cc2cn(OC)c3ccccc23)NC(=O)[C@H](CCCCCCC(=O)OC)NC(=O)[C@H]2CCCCN2C1=O	IC50	0	7	nM	CHEMBL695144	Inhibitory concentration against human Histone deacetylase in Hela cells	Homo sapiens	B	CHEMBL2093865	Homo sapiens	Histone deacetylase	HDAC7
CHEMBL2371004	CC[C@H](C)[C@@H]1NC(=O)[C@H](Cc2cn(OC)c3ccccc23)NC(=O)[C@H](CCCCCCC(=O)OC)NC(=O)[C@H]2CCCCN2C1=O	IC50	0	7	nM	CHEMBL695144	Inhibitory concentration against human Histone deacetylase in Hela cells	Homo sapiens	B	CHEMBL2093865	Homo sapiens	Histone deacetylase	HDAC8
CHEMBL2371004	CC[C@H](C)[C@@H]1NC(=O)[C@H](Cc2cn(OC)c3ccccc23)NC(=O)[C@H](CCCCCCC(=O)OC)NC(=O)[C@H]2CCCCN2C1=O	IC50	0	7	nM	CHEMBL695144	Inhibitory concentration against human Histone deacetylase in Hela cells	Homo sapiens	B	CHEMBL2093865	Homo sapiens	Histone deacetylase	HDAC11
CHEMBL2371004	CC[C@H](C)[C@@H]1NC(=O)[C@H](Cc2cn(OC)c3ccccc23)NC(=O)[C@H](CCCCCCC(=O)OC)NC(=O)[C@H]2CCCCN2C1=O	IC50	0	7	nM	CHEMBL695144	Inhibitory concentration against human Histone deacetylase in Hela cells	Homo sapiens	B	CHEMBL2093865	Homo sapiens	Histone deacetylase	HDAC4
CHEMBL2371004	CC[C@H](C)[C@@H]1NC(=O)[C@H](Cc2cn(OC)c3ccccc23)NC(=O)[C@H](CCCCCCC(=O)OC)NC(=O)[C@H]2CCCCN2C1=O	IC50	0	7	nM	CHEMBL695144	Inhibitory concentration against human Histone deacetylase in Hela cells	Homo sapiens	B	CHEMBL2093865	Homo sapiens	Histone deacetylase	HDAC9
CHEMBL2371004	CC[C@H](C)[C@@H]1NC(=O)[C@H](Cc2cn(OC)c3ccccc23)NC(=O)[C@H](CCCCCCC(=O)OC)NC(=O)[C@H]2CCCCN2C1=O	IC50	0	7	nM	CHEMBL695144	Inhibitory concentration against human Histone deacetylase in Hela cells	Homo sapiens	B	CHEMBL2093865	Homo sapiens	Histone deacetylase	HDAC10
CHEMBL384184	CSCC[C@H](N)C(=O)N[C@@H](CC(=O)O)C(=O)N[C@H]1CSSC[C@@H](C(=O)NCC(=O)N[C@@H](CCC(=O)O)C(N)=O)NC(=O)[C@H](CC(C)C)NC(=O)[C@@H]([C@@H](C)O)NC(=O)[C@H](CC(=O)O)NC(=O)[C@@H](CO)NC(=O)[C@H](CCCN=C(N)N)NC1=O	IC50	4	4200	nM	CHEMBL823931	Inhibitory concentration affording 50% inhibition of alpha4-beta1 integrin binding to VCAM-1, using ELISA assay.		B	CHEMBL1907599	Homo sapiens	Integrin alpha-4/beta-1	ITGB1
CHEMBL384184	CSCC[C@H](N)C(=O)N[C@@H](CC(=O)O)C(=O)N[C@H]1CSSC[C@@H](C(=O)NCC(=O)N[C@@H](CCC(=O)O)C(N)=O)NC(=O)[C@H](CC(C)C)NC(=O)[C@@H]([C@@H](C)O)NC(=O)[C@H](CC(=O)O)NC(=O)[C@@H](CO)NC(=O)[C@H](CCCN=C(N)N)NC1=O	IC50	4	4200	nM	CHEMBL823931	Inhibitory concentration affording 50% inhibition of alpha4-beta1 integrin binding to VCAM-1, using ELISA assay.		B	CHEMBL1907599	Homo sapiens	Integrin alpha-4/beta-1	ITGA4
CHEMBL384184	CSCC[C@H](N)C(=O)N[C@@H](CC(=O)O)C(=O)N[C@H]1CSSC[C@@H](C(=O)NCC(=O)N[C@@H](CCC(=O)O)C(N)=O)NC(=O)[C@H](CC(C)C)NC(=O)[C@@H]([C@@H](C)O)NC(=O)[C@H](CC(=O)O)NC(=O)[C@@H](CO)NC(=O)[C@H](CCCN=C(N)N)NC1=O	IC50	0	190	nM	CHEMBL819917	Ability to block the alpha4-beta7 integrin-MAdCAM-1 binding interaction using a protein ELISA format		B	CHEMBL2095184	Homo sapiens	Integrin alpha-4/beta-7	ITGA4
CHEMBL384184	CSCC[C@H](N)C(=O)N[C@@H](CC(=O)O)C(=O)N[C@H]1CSSC[C@@H](C(=O)NCC(=O)N[C@@H](CCC(=O)O)C(N)=O)NC(=O)[C@H](CC(C)C)NC(=O)[C@@H]([C@@H](C)O)NC(=O)[C@H](CC(=O)O)NC(=O)[C@@H](CO)NC(=O)[C@H](CCCN=C(N)N)NC1=O	IC50	0	190	nM	CHEMBL819917	Ability to block the alpha4-beta7 integrin-MAdCAM-1 binding interaction using a protein ELISA format		B	CHEMBL2095184	Homo sapiens	Integrin alpha-4/beta-7	ITGB7
CHEMBL91002	CC(=O)N[C@@H](Cc1ccc(O)cc1)C(=O)N[C@H](C(=O)N[C@@H](C)C(=O)N[C@@H](CC(=O)O)C(=O)CCCCCc1ccccc1)C(C)C	Ki	0.0185	18.5	nM	CHEMBL696530	The compound was tested for its inhibitory activity against IL-1 beta converting enzyme		B	CHEMBL4801	Homo sapiens	Caspase-1	CASP1
CHEMBL413629	CC[C@H](C)[C@H](NC(=O)[C@@H]1CCCN1C(=O)[C@@H](NC(=O)[C@H](CCC(=O)O)NC(=O)[C@H](CCC(=O)O)NC(=O)[C@H](Cc1ccc(C(F)(F)P(=O)(O)O)cc1)NC(=O)[C@H](CCC(N)=O)NC(=O)[C@@H]1CCCN1C(=O)[C@@H](N)CCC(=O)O)[C@@H](C)CC)C(=O)N[C@@H](Cc1ccc(O)cc1)C(=O)N[C@@H](CC(C)C)C(=O)O	IC50	5	5500	nM	CHEMBL807493	Radioligand displacement assay for the binding of [125I]Glu-Pro-Gln-pTyr-Glu-Glu-Ile-Pro-Ile-Tyr-Leu to SRC SH2 domain	Homo sapiens	B	CHEMBL267	Homo sapiens	Tyrosine-protein kinase SRC	SRC
CHEMBL413629	CC[C@H](C)[C@H](NC(=O)[C@@H]1CCCN1C(=O)[C@@H](NC(=O)[C@H](CCC(=O)O)NC(=O)[C@H](CCC(=O)O)NC(=O)[C@H](Cc1ccc(C(F)(F)P(=O)(O)O)cc1)NC(=O)[C@H](CCC(N)=O)NC(=O)[C@@H]1CCCN1C(=O)[C@@H](N)CCC(=O)O)[C@@H](C)CC)C(=O)N[C@@H](Cc1ccc(O)cc1)C(=O)N[C@@H](CC(C)C)C(=O)O	IC50	1	1800	nM	CHEMBL806527	Radioligand displacement assay for the binding of [125I]Glu-Pro-Gln-pTyr-Glu-Glu-Ile-Pro-Ile-Tyr-Leu to ABL SH2 domain		B	CHEMBL1862	Homo sapiens	Tyrosine-protein kinase ABL	ABL1
CHEMBL413629	CC[C@H](C)[C@H](NC(=O)[C@@H]1CCCN1C(=O)[C@@H](NC(=O)[C@H](CCC(=O)O)NC(=O)[C@H](CCC(=O)O)NC(=O)[C@H](Cc1ccc(C(F)(F)P(=O)(O)O)cc1)NC(=O)[C@H](CCC(N)=O)NC(=O)[C@@H]1CCCN1C(=O)[C@@H](N)CCC(=O)O)[C@@H](C)CC)C(=O)N[C@@H](Cc1ccc(O)cc1)C(=O)N[C@@H](CC(C)C)C(=O)O	IC50	11	11700	nM	CHEMBL762577	Inhibition of [35S]-labeled SH2-GST Src binding to phospho-PDGF receptor intracellular domain		B	CHEMBL267	Homo sapiens	Tyrosine-protein kinase SRC	SRC
CHEMBL413629	CC[C@H](C)[C@H](NC(=O)[C@@H]1CCCN1C(=O)[C@@H](NC(=O)[C@H](CCC(=O)O)NC(=O)[C@H](CCC(=O)O)NC(=O)[C@H](Cc1ccc(C(F)(F)P(=O)(O)O)cc1)NC(=O)[C@H](CCC(N)=O)NC(=O)[C@@H]1CCCN1C(=O)[C@@H](N)CCC(=O)O)[C@@H](C)CC)C(=O)N[C@@H](Cc1ccc(O)cc1)C(=O)N[C@@H](CC(C)C)C(=O)O	IC50	13	13500	nM	CHEMBL762575	Inhibition of [35S]-labeled SH2-GST Abl binding to the phospho-PDGF receptor intracellular domain		B	CHEMBL1862	Homo sapiens	Tyrosine-protein kinase ABL	ABL1
CHEMBL319439	CNC(=O)N[C@@H](Cc1c[nH]c2ccccc12)C(=O)N[C@@H](CCCCNC(=O)Nc1ccccc1C)C(=O)N[C@@H](CC(=O)O)C(=O)N(C)[C@@H](Cc1ccccc1)C(N)=O	IC50	0.0059	5.9	nM	CHEMBL661234	Inhibition of [125I]Bolton-Hunter CCK-8 binding to cholecystokinin type A receptor in guinea pig pancreas	Cavia porcellus	B	CHEMBL3501	Cavia porcellus	Cholecystokinin A receptor	CCKAR
CHEMBL319439	CNC(=O)N[C@@H](Cc1c[nH]c2ccccc12)C(=O)N[C@@H](CCCCNC(=O)Nc1ccccc1C)C(=O)N[C@@H](CC(=O)O)C(=O)N(C)[C@@H](Cc1ccccc1)C(N)=O	IC50	4	4800	nM	CHEMBL662575	Concentration required to inhibit 50% of specific binding to Cholecystokinin type B receptor in guinea pig cortex using [125I]Bolton-Hunter CCK-8	Cavia porcellus	B	CHEMBL298	Homo sapiens	Cholecystokinin B receptor	CCKBR
CHEMBL413233	CC(=O)N[C@@H](C)C(=O)N[C@@H](CO)C(=O)N[C@@H](CC(C)C)C(=O)N[C@@H](CCCN=C(N)N)C(=O)N[C@@H](Cc1c[nH]cn1)C(=O)N[C@@H](Cc1ccccc1)C(=O)N[C@@H](CC(C)C)C(=O)N[C@@H](CC(N)=O)C(=O)N[C@@H](CC(C)C)C(=O)N[C@H](C(=O)N[C@H](C(=O)N[C@@H](CCCN=C(N)N)C(=O)N[C@@H](CCC(N)=O)C(=O)N[C@@H](CCCN=C(N)N)C(=O)N[C@@H](Cc1ccsc1)C(N)=O)[C@@H](C)O)C(C)C	IC50	0.0045	4.5	nM	CHEMBL762378	Antisecretory potency, affinity for intestinal PYY of rat jejunum by using short circuit current (SCC) method.		B	CHEMBL3309	Rattus norvegicus	Neuropeptide Y receptor type 2	Npy2r
CHEMBL8234	CC(C)C[C@H](NC(=O)[C@H](Cc1ccccc1)NC(=O)CNC(=O)CNC(=O)[C@@H](N)Cc1ccc(O)cc1)C(=O)O	Ki	0.00943	9.43	nM	CHEMBL753951	Binding affinity for Opioid receptor mu 1 determined by displacing [3H]DAMGO from rat brain membrane binding sites		B	CHEMBL270	Rattus norvegicus	Mu opioid receptor	Oprm1
CHEMBL8234	CC(C)C[C@H](NC(=O)[C@H](Cc1ccccc1)NC(=O)CNC(=O)CNC(=O)[C@@H](N)Cc1ccc(O)cc1)C(=O)O	Ki	0.00253	2.53	nM	CHEMBL751120	Binding affinity for Opioid receptor delta 1 determined by displacing [3H]-DSLET from rat brain membrane binding sites		B	CHEMBL269	Rattus norvegicus	Delta opioid receptor	Oprd1
CHEMBL410027	CSCC[C@H](NC(=O)CNC(=O)[C@@H](NC(=O)[C@H](Cc1ccccc1)NC(=O)[C@H](CC(N)=O)NC(=O)[C@H](CC(C)C)NC(C)=O)[C@@H](C)O)C(=O)N1CCC[C@H]1C(=O)N1CCC[C@H]1C(=O)N[C@@H](C)C(=O)N[C@@H](CC(=O)O)C(=O)N[C@@H](CCC(=O)O)C(=O)N[C@@H](CC(=O)O)C(=O)N[C@@H](Cc1ccc(O)cc1)C(=O)N[C@@H](CO)C(=O)N1CCC[C@H]1C(N)=O	Ki	3100	3100000	nM	CHEMBL696550	Inhibitory activity against interleukin-8 receptor using [125I]IL8		B	CHEMBL2096909	Homo sapiens	Interleukin-8 receptors, CXCR1/CXCR2	CXCR2
CHEMBL410027	CSCC[C@H](NC(=O)CNC(=O)[C@@H](NC(=O)[C@H](Cc1ccccc1)NC(=O)[C@H](CC(N)=O)NC(=O)[C@H](CC(C)C)NC(C)=O)[C@@H](C)O)C(=O)N1CCC[C@H]1C(=O)N1CCC[C@H]1C(=O)N[C@@H](C)C(=O)N[C@@H](CC(=O)O)C(=O)N[C@@H](CCC(=O)O)C(=O)N[C@@H](CC(=O)O)C(=O)N[C@@H](Cc1ccc(O)cc1)C(=O)N[C@@H](CO)C(=O)N1CCC[C@H]1C(N)=O	Ki	3100	3100000	nM	CHEMBL696550	Inhibitory activity against interleukin-8 receptor using [125I]IL8		B	CHEMBL2096909	Homo sapiens	Interleukin-8 receptors, CXCR1/CXCR2	CXCR1
CHEMBL385674	CC[C@H](C)[C@H](NC(=O)[C@H](CC(C)C)NC(=O)[C@H](CCCN=C(N)N)NC(=O)[C@H](CCCN=C(N)N)NC(=O)[C@H](CCCCN)NC(=O)[C@H](C)NC(=O)[C@@H](N)Cc1c[nH]cn1)C(=O)N[C@H](C(=O)O)[C@H](OC(C)=O)c1ccccc1	IC50	0	320	nM	CHEMBL659117	In vitro inhibition of CDK2-cyclin A kinase activity on retinoblastoma protein		B	CHEMBL2094128	Homo sapiens	Cyclin-dependent kinase 2/cyclin A	CDK2
CHEMBL385674	CC[C@H](C)[C@H](NC(=O)[C@H](CC(C)C)NC(=O)[C@H](CCCN=C(N)N)NC(=O)[C@H](CCCN=C(N)N)NC(=O)[C@H](CCCCN)NC(=O)[C@H](C)NC(=O)[C@@H](N)Cc1c[nH]cn1)C(=O)N[C@H](C(=O)O)[C@H](OC(C)=O)c1ccccc1	IC50	0	320	nM	CHEMBL659117	In vitro inhibition of CDK2-cyclin A kinase activity on retinoblastoma protein		B	CHEMBL2094128	Homo sapiens	Cyclin-dependent kinase 2/cyclin A	CCNA2
CHEMBL385674	CC[C@H](C)[C@H](NC(=O)[C@H](CC(C)C)NC(=O)[C@H](CCCN=C(N)N)NC(=O)[C@H](CCCN=C(N)N)NC(=O)[C@H](CCCCN)NC(=O)[C@H](C)NC(=O)[C@@H](N)Cc1c[nH]cn1)C(=O)N[C@H](C(=O)O)[C@H](OC(C)=O)c1ccccc1	IC50	0	320	nM	CHEMBL659117	In vitro inhibition of CDK2-cyclin A kinase activity on retinoblastoma protein		B	CHEMBL2094128	Homo sapiens	Cyclin-dependent kinase 2/cyclin A	CCNA1
CHEMBL107694	Cc1ccccc1NC(=O)NCCCC[C@H](NC(=O)[C@H](Cc1c[nH]c2ccccc12)NC(=O)OC(C)C)C(=O)N[C@@H](CC(=O)O)C(=O)N(C)[C@@H](Cc1ccccc1)C(N)=O	IC50	0.0016	1.6	nM	CHEMBL661234	Inhibition of [125I]Bolton-Hunter CCK-8 binding to cholecystokinin type A receptor in guinea pig pancreas	Cavia porcellus	B	CHEMBL3501	Cavia porcellus	Cholecystokinin A receptor	CCKAR
CHEMBL107694	Cc1ccccc1NC(=O)NCCCC[C@H](NC(=O)[C@H](Cc1c[nH]c2ccccc12)NC(=O)OC(C)C)C(=O)N[C@@H](CC(=O)O)C(=O)N(C)[C@@H](Cc1ccccc1)C(N)=O	IC50	4	4500	nM	CHEMBL662575	Concentration required to inhibit 50% of specific binding to Cholecystokinin type B receptor in guinea pig cortex using [125I]Bolton-Hunter CCK-8	Cavia porcellus	B	CHEMBL298	Homo sapiens	Cholecystokinin B receptor	CCKBR
CHEMBL2369750	CN[C@@H](Cc1ccc(Cl)cc1)C(=O)N[C@H]1CSSC[C@H](C(=O)N[C@@H](Cc2ccc3ccccc3c2)C(N)=O)NC(=O)[C@@H]([C@H](C)O)NC(=O)[C@H](CCCCN)NC(=O)[C@@H](Cc2c[nH]c3ccccc23)NC(=O)[C@H](Cc2cccnc2)NC1=O	Ki	1	1000	nM	CHEMBL805045	Ability to displace [125 I]labelled Tyr11-somatostatin from human hsst-1 receptor expressed on CHO cells		B	CHEMBL1917	Homo sapiens	Somatostatin receptor 1	SSTR1
CHEMBL2369750	CN[C@@H](Cc1ccc(Cl)cc1)C(=O)N[C@H]1CSSC[C@H](C(=O)N[C@@H](Cc2ccc3ccccc3c2)C(N)=O)NC(=O)[C@@H]([C@H](C)O)NC(=O)[C@H](CCCCN)NC(=O)[C@@H](Cc2c[nH]c3ccccc23)NC(=O)[C@H](Cc2cccnc2)NC1=O	Ki	0	36	nM	CHEMBL807091	Ability to displace [125 I]labelled Tyr11-somatostatin from human hsst-2 receptor expressed on CHO cells		B	CHEMBL1804	Homo sapiens	Somatostatin receptor 2	SSTR2
CHEMBL2369750	CN[C@@H](Cc1ccc(Cl)cc1)C(=O)N[C@H]1CSSC[C@H](C(=O)N[C@@H](Cc2ccc3ccccc3c2)C(N)=O)NC(=O)[C@@H]([C@H](C)O)NC(=O)[C@H](CCCCN)NC(=O)[C@@H](Cc2c[nH]c3ccccc23)NC(=O)[C@H](Cc2cccnc2)NC1=O	Ki	0	330	nM	CHEMBL872701	Ability to displace [125 I]labelled Tyr11-somatostatin from human hsst-3 receptor expressed on CHO cells		B	CHEMBL2028	Homo sapiens	Somatostatin receptor 3	SSTR3
CHEMBL2369750	CN[C@@H](Cc1ccc(Cl)cc1)C(=O)N[C@H]1CSSC[C@H](C(=O)N[C@@H](Cc2ccc3ccccc3c2)C(N)=O)NC(=O)[C@@H]([C@H](C)O)NC(=O)[C@H](CCCCN)NC(=O)[C@@H](Cc2c[nH]c3ccccc23)NC(=O)[C@H](Cc2cccnc2)NC1=O	Ki	1	1000	nM	CHEMBL807052	Ability to displace [125 I]labelled Tyr11-somatostatin from human hsst-4 receptor expressed on CHO cells		B	CHEMBL1853	Homo sapiens	Somatostatin receptor 4	SSTR4
CHEMBL2369750	CN[C@@H](Cc1ccc(Cl)cc1)C(=O)N[C@H]1CSSC[C@H](C(=O)N[C@@H](Cc2ccc3ccccc3c2)C(N)=O)NC(=O)[C@@H]([C@H](C)O)NC(=O)[C@H](CCCCN)NC(=O)[C@@H](Cc2c[nH]c3ccccc23)NC(=O)[C@H](Cc2cccnc2)NC1=O	Ki	0.0401	40.1	nM	CHEMBL807069	Ability to displace [125 I]labelled Tyr11-somatostatin from human hsst-5 receptor expressed on CHO cells		B	CHEMBL1792	Homo sapiens	Somatostatin receptor 5	SSTR5
CHEMBL2369750	CN[C@@H](Cc1ccc(Cl)cc1)C(=O)N[C@H]1CSSC[C@H](C(=O)N[C@@H](Cc2ccc3ccccc3c2)C(N)=O)NC(=O)[C@@H]([C@H](C)O)NC(=O)[C@H](CCCCN)NC(=O)[C@@H](Cc2c[nH]c3ccccc23)NC(=O)[C@H](Cc2cccnc2)NC1=O	IC50	0.0078	7.8	nM	CHEMBL804763	Antagonism of in vitro SRIF inhibition of GH release from rat pituitary cells in culture		F	CHEMBL2096977	Rattus norvegicus	Somatostatin receptor	Sstr2
CHEMBL2369750	CN[C@@H](Cc1ccc(Cl)cc1)C(=O)N[C@H]1CSSC[C@H](C(=O)N[C@@H](Cc2ccc3ccccc3c2)C(N)=O)NC(=O)[C@@H]([C@H](C)O)NC(=O)[C@H](CCCCN)NC(=O)[C@@H](Cc2c[nH]c3ccccc23)NC(=O)[C@H](Cc2cccnc2)NC1=O	IC50	0.0078	7.8	nM	CHEMBL804763	Antagonism of in vitro SRIF inhibition of GH release from rat pituitary cells in culture		F	CHEMBL2096977	Rattus norvegicus	Somatostatin receptor	Sstr3
CHEMBL2369750	CN[C@@H](Cc1ccc(Cl)cc1)C(=O)N[C@H]1CSSC[C@H](C(=O)N[C@@H](Cc2ccc3ccccc3c2)C(N)=O)NC(=O)[C@@H]([C@H](C)O)NC(=O)[C@H](CCCCN)NC(=O)[C@@H](Cc2c[nH]c3ccccc23)NC(=O)[C@H](Cc2cccnc2)NC1=O	IC50	0.0078	7.8	nM	CHEMBL804763	Antagonism of in vitro SRIF inhibition of GH release from rat pituitary cells in culture		F	CHEMBL2096977	Rattus norvegicus	Somatostatin receptor	Sstr5
CHEMBL2369750	CN[C@@H](Cc1ccc(Cl)cc1)C(=O)N[C@H]1CSSC[C@H](C(=O)N[C@@H](Cc2ccc3ccccc3c2)C(N)=O)NC(=O)[C@@H]([C@H](C)O)NC(=O)[C@H](CCCCN)NC(=O)[C@@H](Cc2c[nH]c3ccccc23)NC(=O)[C@H](Cc2cccnc2)NC1=O	IC50	0.0078	7.8	nM	CHEMBL804763	Antagonism of in vitro SRIF inhibition of GH release from rat pituitary cells in culture		F	CHEMBL2096977	Rattus norvegicus	Somatostatin receptor	Sstr4
CHEMBL2369750	CN[C@@H](Cc1ccc(Cl)cc1)C(=O)N[C@H]1CSSC[C@H](C(=O)N[C@@H](Cc2ccc3ccccc3c2)C(N)=O)NC(=O)[C@@H]([C@H](C)O)NC(=O)[C@H](CCCCN)NC(=O)[C@@H](Cc2c[nH]c3ccccc23)NC(=O)[C@H](Cc2cccnc2)NC1=O	IC50	0.0078	7.8	nM	CHEMBL804763	Antagonism of in vitro SRIF inhibition of GH release from rat pituitary cells in culture		F	CHEMBL2096977	Rattus norvegicus	Somatostatin receptor	Sstr1
CHEMBL1790853	CC(C)C[C@H]1NC(=O)[C@@H]([C@@H](C)O)NC(=O)[C@@H](CC(=O)O)NC(=O)[C@H](CO)NC(=O)[C@@H](CCCN=C(N)N)NC(=O)[C@H](N)CSSC[C@H](C(N)=O)NC1=O	IC50	20	20000	nM	CHEMBL823931	Inhibitory concentration affording 50% inhibition of alpha4-beta1 integrin binding to VCAM-1, using ELISA assay.		B	CHEMBL1907599	Homo sapiens	Integrin alpha-4/beta-1	ITGB1
CHEMBL1790853	CC(C)C[C@H]1NC(=O)[C@@H]([C@@H](C)O)NC(=O)[C@@H](CC(=O)O)NC(=O)[C@H](CO)NC(=O)[C@@H](CCCN=C(N)N)NC(=O)[C@H](N)CSSC[C@H](C(N)=O)NC1=O	IC50	20	20000	nM	CHEMBL823931	Inhibitory concentration affording 50% inhibition of alpha4-beta1 integrin binding to VCAM-1, using ELISA assay.		B	CHEMBL1907599	Homo sapiens	Integrin alpha-4/beta-1	ITGA4
CHEMBL1790853	CC(C)C[C@H]1NC(=O)[C@@H]([C@@H](C)O)NC(=O)[C@@H](CC(=O)O)NC(=O)[C@H](CO)NC(=O)[C@@H](CCCN=C(N)N)NC(=O)[C@H](N)CSSC[C@H](C(N)=O)NC1=O	IC50	7	7900	nM	CHEMBL819917	Ability to block the alpha4-beta7 integrin-MAdCAM-1 binding interaction using a protein ELISA format		B	CHEMBL2095184	Homo sapiens	Integrin alpha-4/beta-7	ITGA4
CHEMBL1790853	CC(C)C[C@H]1NC(=O)[C@@H]([C@@H](C)O)NC(=O)[C@@H](CC(=O)O)NC(=O)[C@H](CO)NC(=O)[C@@H](CCCN=C(N)N)NC(=O)[C@H](N)CSSC[C@H](C(N)=O)NC1=O	IC50	7	7900	nM	CHEMBL819917	Ability to block the alpha4-beta7 integrin-MAdCAM-1 binding interaction using a protein ELISA format		B	CHEMBL2095184	Homo sapiens	Integrin alpha-4/beta-7	ITGB7
CHEMBL412460	CC[C@H](C)[C@H](NC(=O)[C@H](CC(=O)O)NC(=O)[C@H](CC(C)C)NC(=O)[C@H](Cc1c[nH]cn1)NC(=O)[C@H]1CSSC[C@H](N)C(=O)N[C@@H](CO)C(=O)N[C@@H](CO)C(=O)N[C@@H](CO)C(=O)N[C@@H](C(C)C)C(=O)N[C@H](Cc2ccc(O)cc2)C(=O)N[C@@H](Cc2ccccc2)C(=O)N1)C(=O)N[C@H](C(=O)N[C@@H](Cc1c[nH]c2ccccc12)C(=O)O)[C@@H](C)CC	IC50	1	1200	nM	CHEMBL679115	In vitro binding affinity against Endothelin A receptor by using endothelin (ET-1) as radioligand in rat heart ventricle	Rattus norvegicus	B	CHEMBL4566	Rattus norvegicus	Endothelin receptor ET-A	Ednra
CHEMBL412460	CC[C@H](C)[C@H](NC(=O)[C@H](CC(=O)O)NC(=O)[C@H](CC(C)C)NC(=O)[C@H](Cc1c[nH]cn1)NC(=O)[C@H]1CSSC[C@H](N)C(=O)N[C@@H](CO)C(=O)N[C@@H](CO)C(=O)N[C@@H](CO)C(=O)N[C@@H](C(C)C)C(=O)N[C@H](Cc2ccc(O)cc2)C(=O)N[C@@H](Cc2ccccc2)C(=O)N1)C(=O)N[C@H](C(=O)N[C@@H](Cc1c[nH]c2ccccc12)C(=O)O)[C@@H](C)CC	IC50	2	2500	nM	CHEMBL682963	Binding affinity against Endothelin A receptor in rabbit renal artery vascular smooth muscle membrane (ET-A)	Oryctolagus cuniculus	B	CHEMBL252	Homo sapiens	Endothelin receptor ET-A	EDNRA
CHEMBL412460	CC[C@H](C)[C@H](NC(=O)[C@H](CC(=O)O)NC(=O)[C@H](CC(C)C)NC(=O)[C@H](Cc1c[nH]cn1)NC(=O)[C@H]1CSSC[C@H](N)C(=O)N[C@@H](CO)C(=O)N[C@@H](CO)C(=O)N[C@@H](CO)C(=O)N[C@@H](C(C)C)C(=O)N[C@H](Cc2ccc(O)cc2)C(=O)N[C@@H](Cc2ccccc2)C(=O)N1)C(=O)N[C@H](C(=O)N[C@@H](Cc1c[nH]c2ccccc12)C(=O)O)[C@@H](C)CC	IC50	0	60	nM	CHEMBL671549	Binding affinity against Endothelin B receptor in rat cerebellar membrane (ET-B) from adult blue laurie rat	Rattus norvegicus	B	CHEMBL4631	Rattus norvegicus	Endothelin receptor ET-B	Ednrb
CHEMBL319438	CC(=O)N[C@@H](Cc1c[nH]c2ccccc12)C(=O)N[C@@H](CCCCNC(=O)Nc1ccccc1C)C(=O)N[C@@H](CC(=O)O)C(=O)N(C)[C@@H](Cc1ccccc1)C(N)=O	IC50	0.0048	4.8	nM	CHEMBL661234	Inhibition of [125I]Bolton-Hunter CCK-8 binding to cholecystokinin type A receptor in guinea pig pancreas	Cavia porcellus	B	CHEMBL3501	Cavia porcellus	Cholecystokinin A receptor	CCKAR
CHEMBL319438	CC(=O)N[C@@H](Cc1c[nH]c2ccccc12)C(=O)N[C@@H](CCCCNC(=O)Nc1ccccc1C)C(=O)N[C@@H](CC(=O)O)C(=O)N(C)[C@@H](Cc1ccccc1)C(N)=O	IC50	6	6400	nM	CHEMBL662575	Concentration required to inhibit 50% of specific binding to Cholecystokinin type B receptor in guinea pig cortex using [125I]Bolton-Hunter CCK-8	Cavia porcellus	B	CHEMBL298	Homo sapiens	Cholecystokinin B receptor	CCKBR
CHEMBL2369758	C[C@H](O)[C@H]1NC(=O)[C@H](CCCCN)N(C)C(=O)[C@@H](Cc2c[nH]c3ccccc23)NC(=O)[C@H](Cc2cccnc2)NC(=O)[C@@H](NC(=O)[C@@H](N)Cc2ccc3ccccc3c2)CSSC[C@H](C(=O)N[C@@H](Cc2c[nH]c3ccccc23)C(N)=O)NC1=O	Ki	1	1000	nM	CHEMBL805045	Ability to displace [125 I]labelled Tyr11-somatostatin from human hsst-1 receptor expressed on CHO cells		B	CHEMBL1917	Homo sapiens	Somatostatin receptor 1	SSTR1
CHEMBL2369758	C[C@H](O)[C@H]1NC(=O)[C@H](CCCCN)N(C)C(=O)[C@@H](Cc2c[nH]c3ccccc23)NC(=O)[C@H](Cc2cccnc2)NC(=O)[C@@H](NC(=O)[C@@H](N)Cc2ccc3ccccc3c2)CSSC[C@H](C(=O)N[C@@H](Cc2c[nH]c3ccccc23)C(N)=O)NC1=O	Ki	0.0273	27.3	nM	CHEMBL807091	Ability to displace [125 I]labelled Tyr11-somatostatin from human hsst-2 receptor expressed on CHO cells		B	CHEMBL1804	Homo sapiens	Somatostatin receptor 2	SSTR2
CHEMBL2369758	C[C@H](O)[C@H]1NC(=O)[C@H](CCCCN)N(C)C(=O)[C@@H](Cc2c[nH]c3ccccc23)NC(=O)[C@H](Cc2cccnc2)NC(=O)[C@@H](NC(=O)[C@@H](N)Cc2ccc3ccccc3c2)CSSC[C@H](C(=O)N[C@@H](Cc2c[nH]c3ccccc23)C(N)=O)NC1=O	Ki	0	148	nM	CHEMBL872701	Ability to displace [125 I]labelled Tyr11-somatostatin from human hsst-3 receptor expressed on CHO cells		B	CHEMBL2028	Homo sapiens	Somatostatin receptor 3	SSTR3
CHEMBL2369758	C[C@H](O)[C@H]1NC(=O)[C@H](CCCCN)N(C)C(=O)[C@@H](Cc2c[nH]c3ccccc23)NC(=O)[C@H](Cc2cccnc2)NC(=O)[C@@H](NC(=O)[C@@H](N)Cc2ccc3ccccc3c2)CSSC[C@H](C(=O)N[C@@H](Cc2c[nH]c3ccccc23)C(N)=O)NC1=O	Ki	1	1000	nM	CHEMBL807052	Ability to displace [125 I]labelled Tyr11-somatostatin from human hsst-4 receptor expressed on CHO cells		B	CHEMBL1853	Homo sapiens	Somatostatin receptor 4	SSTR4
CHEMBL2369758	C[C@H](O)[C@H]1NC(=O)[C@H](CCCCN)N(C)C(=O)[C@@H](Cc2c[nH]c3ccccc23)NC(=O)[C@H](Cc2cccnc2)NC(=O)[C@@H](NC(=O)[C@@H](N)Cc2ccc3ccccc3c2)CSSC[C@H](C(=O)N[C@@H](Cc2c[nH]c3ccccc23)C(N)=O)NC1=O	Ki	0	176	nM	CHEMBL807069	Ability to displace [125 I]labelled Tyr11-somatostatin from human hsst-5 receptor expressed on CHO cells		B	CHEMBL1792	Homo sapiens	Somatostatin receptor 5	SSTR5
CHEMBL2369758	C[C@H](O)[C@H]1NC(=O)[C@H](CCCCN)N(C)C(=O)[C@@H](Cc2c[nH]c3ccccc23)NC(=O)[C@H](Cc2cccnc2)NC(=O)[C@@H](NC(=O)[C@@H](N)Cc2ccc3ccccc3c2)CSSC[C@H](C(=O)N[C@@H](Cc2c[nH]c3ccccc23)C(N)=O)NC1=O	IC50	0	96	nM	CHEMBL804763	Antagonism of in vitro SRIF inhibition of GH release from rat pituitary cells in culture		F	CHEMBL2096977	Rattus norvegicus	Somatostatin receptor	Sstr2
CHEMBL2369758	C[C@H](O)[C@H]1NC(=O)[C@H](CCCCN)N(C)C(=O)[C@@H](Cc2c[nH]c3ccccc23)NC(=O)[C@H](Cc2cccnc2)NC(=O)[C@@H](NC(=O)[C@@H](N)Cc2ccc3ccccc3c2)CSSC[C@H](C(=O)N[C@@H](Cc2c[nH]c3ccccc23)C(N)=O)NC1=O	IC50	0	96	nM	CHEMBL804763	Antagonism of in vitro SRIF inhibition of GH release from rat pituitary cells in culture		F	CHEMBL2096977	Rattus norvegicus	Somatostatin receptor	Sstr3
CHEMBL2369758	C[C@H](O)[C@H]1NC(=O)[C@H](CCCCN)N(C)C(=O)[C@@H](Cc2c[nH]c3ccccc23)NC(=O)[C@H](Cc2cccnc2)NC(=O)[C@@H](NC(=O)[C@@H](N)Cc2ccc3ccccc3c2)CSSC[C@H](C(=O)N[C@@H](Cc2c[nH]c3ccccc23)C(N)=O)NC1=O	IC50	0	96	nM	CHEMBL804763	Antagonism of in vitro SRIF inhibition of GH release from rat pituitary cells in culture		F	CHEMBL2096977	Rattus norvegicus	Somatostatin receptor	Sstr5
CHEMBL2369758	C[C@H](O)[C@H]1NC(=O)[C@H](CCCCN)N(C)C(=O)[C@@H](Cc2c[nH]c3ccccc23)NC(=O)[C@H](Cc2cccnc2)NC(=O)[C@@H](NC(=O)[C@@H](N)Cc2ccc3ccccc3c2)CSSC[C@H](C(=O)N[C@@H](Cc2c[nH]c3ccccc23)C(N)=O)NC1=O	IC50	0	96	nM	CHEMBL804763	Antagonism of in vitro SRIF inhibition of GH release from rat pituitary cells in culture		F	CHEMBL2096977	Rattus norvegicus	Somatostatin receptor	Sstr4
CHEMBL2369758	C[C@H](O)[C@H]1NC(=O)[C@H](CCCCN)N(C)C(=O)[C@@H](Cc2c[nH]c3ccccc23)NC(=O)[C@H](Cc2cccnc2)NC(=O)[C@@H](NC(=O)[C@@H](N)Cc2ccc3ccccc3c2)CSSC[C@H](C(=O)N[C@@H](Cc2c[nH]c3ccccc23)C(N)=O)NC1=O	IC50	0	96	nM	CHEMBL804763	Antagonism of in vitro SRIF inhibition of GH release from rat pituitary cells in culture		F	CHEMBL2096977	Rattus norvegicus	Somatostatin receptor	Sstr1
CHEMBL116664	CC(C)C[C@H]1NC(=O)[C@H]([C@@H](C)O)NC(=O)[C@@H](C)NC(=O)[C@H](CO)NC(=O)[C@@H](CCCN=C(N)N)NC(=O)[C@H](N)CSSC[C@H](C(N)=O)NC1=O	IC50	100	100000	nM	CHEMBL823931	Inhibitory concentration affording 50% inhibition of alpha4-beta1 integrin binding to VCAM-1, using ELISA assay.		B	CHEMBL1907599	Homo sapiens	Integrin alpha-4/beta-1	ITGB1
CHEMBL116664	CC(C)C[C@H]1NC(=O)[C@H]([C@@H](C)O)NC(=O)[C@@H](C)NC(=O)[C@H](CO)NC(=O)[C@@H](CCCN=C(N)N)NC(=O)[C@H](N)CSSC[C@H](C(N)=O)NC1=O	IC50	100	100000	nM	CHEMBL823931	Inhibitory concentration affording 50% inhibition of alpha4-beta1 integrin binding to VCAM-1, using ELISA assay.		B	CHEMBL1907599	Homo sapiens	Integrin alpha-4/beta-1	ITGA4
CHEMBL116664	CC(C)C[C@H]1NC(=O)[C@H]([C@@H](C)O)NC(=O)[C@@H](C)NC(=O)[C@H](CO)NC(=O)[C@@H](CCCN=C(N)N)NC(=O)[C@H](N)CSSC[C@H](C(N)=O)NC1=O	IC50	100	100000	nM	CHEMBL819917	Ability to block the alpha4-beta7 integrin-MAdCAM-1 binding interaction using a protein ELISA format		B	CHEMBL2095184	Homo sapiens	Integrin alpha-4/beta-7	ITGA4
CHEMBL116664	CC(C)C[C@H]1NC(=O)[C@H]([C@@H](C)O)NC(=O)[C@@H](C)NC(=O)[C@H](CO)NC(=O)[C@@H](CCCN=C(N)N)NC(=O)[C@H](N)CSSC[C@H](C(N)=O)NC1=O	IC50	100	100000	nM	CHEMBL819917	Ability to block the alpha4-beta7 integrin-MAdCAM-1 binding interaction using a protein ELISA format		B	CHEMBL2095184	Homo sapiens	Integrin alpha-4/beta-7	ITGB7
CHEMBL117230	CC(C)C[C@H]1NC(=O)[C@H]([C@@H](C)O)NC(=O)[C@@H](CC(N)=O)NC(=O)[C@H](CO)NC(=O)[C@@H](CCCN=C(N)N)NC(=O)[C@H](N)CSSC[C@H](C(=O)O)NC1=O	IC50	2	2200	nM	CHEMBL823931	Inhibitory concentration affording 50% inhibition of alpha4-beta1 integrin binding to VCAM-1, using ELISA assay.		B	CHEMBL1907599	Homo sapiens	Integrin alpha-4/beta-1	ITGB1
CHEMBL117230	CC(C)C[C@H]1NC(=O)[C@H]([C@@H](C)O)NC(=O)[C@@H](CC(N)=O)NC(=O)[C@H](CO)NC(=O)[C@@H](CCCN=C(N)N)NC(=O)[C@H](N)CSSC[C@H](C(=O)O)NC1=O	IC50	2	2200	nM	CHEMBL823931	Inhibitory concentration affording 50% inhibition of alpha4-beta1 integrin binding to VCAM-1, using ELISA assay.		B	CHEMBL1907599	Homo sapiens	Integrin alpha-4/beta-1	ITGA4
CHEMBL117230	CC(C)C[C@H]1NC(=O)[C@H]([C@@H](C)O)NC(=O)[C@@H](CC(N)=O)NC(=O)[C@H](CO)NC(=O)[C@@H](CCCN=C(N)N)NC(=O)[C@H](N)CSSC[C@H](C(=O)O)NC1=O	IC50	40	40000	nM	CHEMBL819917	Ability to block the alpha4-beta7 integrin-MAdCAM-1 binding interaction using a protein ELISA format		B	CHEMBL2095184	Homo sapiens	Integrin alpha-4/beta-7	ITGA4
CHEMBL117230	CC(C)C[C@H]1NC(=O)[C@H]([C@@H](C)O)NC(=O)[C@@H](CC(N)=O)NC(=O)[C@H](CO)NC(=O)[C@@H](CCCN=C(N)N)NC(=O)[C@H](N)CSSC[C@H](C(=O)O)NC1=O	IC50	40	40000	nM	CHEMBL819917	Ability to block the alpha4-beta7 integrin-MAdCAM-1 binding interaction using a protein ELISA format		B	CHEMBL2095184	Homo sapiens	Integrin alpha-4/beta-7	ITGB7
CHEMBL356369	CC[C@@H](C)[C@H](NC(=O)[C@H](CC(C)C)NC(=O)[C@@H](CCC(=O)O)NC(=O)[C@H](CC(=O)O)NC(C)=O)C(=O)N[C@@H](CC1CCCCC1)C(=O)N[C@@H](CSC)C(=O)O	Ki	0	500	nM	CHEMBL772935	Binding constant against hepatitis C virus (HCV) protease	Hepatitis C virus	B	CHEMBL2857	Human rhinovirus sp.	Human rhinovirus A protease	protease
CHEMBL323620	CC(C)C[C@@H]1NC(=O)[C@@H]([C@@H](C)O)NC(=O)[C@H](CC(=O)O)NC(=O)[C@@H](CO)NC(=O)[C@H](CCCN=C(N)N)NC(=O)[C@@H](N)CSSC[C@@H](C(=O)NCC(=O)N[C@@H](CCC(=O)O)C(N)=O)NC1=O	IC50	1	1100	nM	CHEMBL823931	Inhibitory concentration affording 50% inhibition of alpha4-beta1 integrin binding to VCAM-1, using ELISA assay.		B	CHEMBL1907599	Homo sapiens	Integrin alpha-4/beta-1	ITGB1
CHEMBL323620	CC(C)C[C@@H]1NC(=O)[C@@H]([C@@H](C)O)NC(=O)[C@H](CC(=O)O)NC(=O)[C@@H](CO)NC(=O)[C@H](CCCN=C(N)N)NC(=O)[C@@H](N)CSSC[C@@H](C(=O)NCC(=O)N[C@@H](CCC(=O)O)C(N)=O)NC1=O	IC50	1	1100	nM	CHEMBL823931	Inhibitory concentration affording 50% inhibition of alpha4-beta1 integrin binding to VCAM-1, using ELISA assay.		B	CHEMBL1907599	Homo sapiens	Integrin alpha-4/beta-1	ITGA4
CHEMBL323620	CC(C)C[C@@H]1NC(=O)[C@@H]([C@@H](C)O)NC(=O)[C@H](CC(=O)O)NC(=O)[C@@H](CO)NC(=O)[C@H](CCCN=C(N)N)NC(=O)[C@@H](N)CSSC[C@@H](C(=O)NCC(=O)N[C@@H](CCC(=O)O)C(N)=O)NC1=O	IC50	0	30	nM	CHEMBL819917	Ability to block the alpha4-beta7 integrin-MAdCAM-1 binding interaction using a protein ELISA format		B	CHEMBL2095184	Homo sapiens	Integrin alpha-4/beta-7	ITGA4
CHEMBL323620	CC(C)C[C@@H]1NC(=O)[C@@H]([C@@H](C)O)NC(=O)[C@H](CC(=O)O)NC(=O)[C@@H](CO)NC(=O)[C@H](CCCN=C(N)N)NC(=O)[C@@H](N)CSSC[C@@H](C(=O)NCC(=O)N[C@@H](CCC(=O)O)C(N)=O)NC1=O	IC50	0	30	nM	CHEMBL819917	Ability to block the alpha4-beta7 integrin-MAdCAM-1 binding interaction using a protein ELISA format		B	CHEMBL2095184	Homo sapiens	Integrin alpha-4/beta-7	ITGB7
CHEMBL323620	CC(C)C[C@@H]1NC(=O)[C@@H]([C@@H](C)O)NC(=O)[C@H](CC(=O)O)NC(=O)[C@@H](CO)NC(=O)[C@H](CCCN=C(N)N)NC(=O)[C@@H](N)CSSC[C@@H](C(=O)NCC(=O)N[C@@H](CCC(=O)O)C(N)=O)NC1=O	IC50	6	6100	nM	CHEMBL820370	Ability to block the alpha5-beta1 integrin binding to fibronectin	Homo sapiens	B	CHEMBL2095226	Homo sapiens	Integrin alpha-5/beta-1	ITGB1
CHEMBL323620	CC(C)C[C@@H]1NC(=O)[C@@H]([C@@H](C)O)NC(=O)[C@H](CC(=O)O)NC(=O)[C@@H](CO)NC(=O)[C@H](CCCN=C(N)N)NC(=O)[C@@H](N)CSSC[C@@H](C(=O)NCC(=O)N[C@@H](CCC(=O)O)C(N)=O)NC1=O	IC50	6	6100	nM	CHEMBL820370	Ability to block the alpha5-beta1 integrin binding to fibronectin	Homo sapiens	B	CHEMBL2095226	Homo sapiens	Integrin alpha-5/beta-1	ITGA5
CHEMBL323620	CC(C)C[C@@H]1NC(=O)[C@@H]([C@@H](C)O)NC(=O)[C@H](CC(=O)O)NC(=O)[C@@H](CO)NC(=O)[C@H](CCCN=C(N)N)NC(=O)[C@@H](N)CSSC[C@@H](C(=O)NCC(=O)N[C@@H](CCC(=O)O)C(N)=O)NC1=O	IC50	25	25000	nM	CHEMBL881548	Inhibition of alpha IIb beta3 integrin binding to fibrinogen	Homo sapiens	B	CHEMBL2093869	Homo sapiens	Integrin alpha-IIb/beta-3	ITGB3
CHEMBL323620	CC(C)C[C@@H]1NC(=O)[C@@H]([C@@H](C)O)NC(=O)[C@H](CC(=O)O)NC(=O)[C@@H](CO)NC(=O)[C@H](CCCN=C(N)N)NC(=O)[C@@H](N)CSSC[C@@H](C(=O)NCC(=O)N[C@@H](CCC(=O)O)C(N)=O)NC1=O	IC50	25	25000	nM	CHEMBL881548	Inhibition of alpha IIb beta3 integrin binding to fibrinogen	Homo sapiens	B	CHEMBL2093869	Homo sapiens	Integrin alpha-IIb/beta-3	ITGA2B
CHEMBL323620	CC(C)C[C@@H]1NC(=O)[C@@H]([C@@H](C)O)NC(=O)[C@H](CC(=O)O)NC(=O)[C@@H](CO)NC(=O)[C@H](CCCN=C(N)N)NC(=O)[C@@H](N)CSSC[C@@H](C(=O)NCC(=O)N[C@@H](CCC(=O)O)C(N)=O)NC1=O	IC50	1	1000	nM	CHEMBL821721	Ability to block the alphaV-beta3 integrin binding to vitronectin	Homo sapiens	B	CHEMBL1907598	Homo sapiens	Integrin alpha-V/beta-3	ITGB3
CHEMBL323620	CC(C)C[C@@H]1NC(=O)[C@@H]([C@@H](C)O)NC(=O)[C@H](CC(=O)O)NC(=O)[C@@H](CO)NC(=O)[C@H](CCCN=C(N)N)NC(=O)[C@@H](N)CSSC[C@@H](C(=O)NCC(=O)N[C@@H](CCC(=O)O)C(N)=O)NC1=O	IC50	1	1000	nM	CHEMBL821721	Ability to block the alphaV-beta3 integrin binding to vitronectin	Homo sapiens	B	CHEMBL1907598	Homo sapiens	Integrin alpha-V/beta-3	ITGAV
CHEMBL323620	CC(C)C[C@@H]1NC(=O)[C@@H]([C@@H](C)O)NC(=O)[C@H](CC(=O)O)NC(=O)[C@@H](CO)NC(=O)[C@H](CCCN=C(N)N)NC(=O)[C@@H](N)CSSC[C@@H](C(=O)NCC(=O)N[C@@H](CCC(=O)O)C(N)=O)NC1=O	IC50	100	100000	nM	CHEMBL824058	Ability to block alphaL-beta2 integrin binding to ICAM-1		B	CHEMBL2096661	Homo sapiens	Intercellular adhesion molecule (ICAM-1), Integrin alpha-L/beta-2	ITGAL
CHEMBL323620	CC(C)C[C@@H]1NC(=O)[C@@H]([C@@H](C)O)NC(=O)[C@H](CC(=O)O)NC(=O)[C@@H](CO)NC(=O)[C@H](CCCN=C(N)N)NC(=O)[C@@H](N)CSSC[C@@H](C(=O)NCC(=O)N[C@@H](CCC(=O)O)C(N)=O)NC1=O	IC50	100	100000	nM	CHEMBL824058	Ability to block alphaL-beta2 integrin binding to ICAM-1		B	CHEMBL2096661	Homo sapiens	Intercellular adhesion molecule (ICAM-1), Integrin alpha-L/beta-2	ICAM1
CHEMBL323620	CC(C)C[C@@H]1NC(=O)[C@@H]([C@@H](C)O)NC(=O)[C@H](CC(=O)O)NC(=O)[C@@H](CO)NC(=O)[C@H](CCCN=C(N)N)NC(=O)[C@@H](N)CSSC[C@@H](C(=O)NCC(=O)N[C@@H](CCC(=O)O)C(N)=O)NC1=O	IC50	100	100000	nM	CHEMBL824058	Ability to block alphaL-beta2 integrin binding to ICAM-1		B	CHEMBL2096661	Homo sapiens	Intercellular adhesion molecule (ICAM-1), Integrin alpha-L/beta-2	ITGB2
CHEMBL432452	CC(C)C[C@@H]1NC(=O)[C@@H]([C@@H](C)O)NC(=O)[C@H](CC(=O)O)NC(=O)[C@@H](CO)NC(=O)[C@H](CCCN=C(N)N)NC(=O)[C@@H](N)CSSC[C@@H](C(=O)NCC(N)=O)NC1=O	IC50	3	3800	nM	CHEMBL823931	Inhibitory concentration affording 50% inhibition of alpha4-beta1 integrin binding to VCAM-1, using ELISA assay.		B	CHEMBL1907599	Homo sapiens	Integrin alpha-4/beta-1	ITGB1
CHEMBL432452	CC(C)C[C@@H]1NC(=O)[C@@H]([C@@H](C)O)NC(=O)[C@H](CC(=O)O)NC(=O)[C@@H](CO)NC(=O)[C@H](CCCN=C(N)N)NC(=O)[C@@H](N)CSSC[C@@H](C(=O)NCC(N)=O)NC1=O	IC50	3	3800	nM	CHEMBL823931	Inhibitory concentration affording 50% inhibition of alpha4-beta1 integrin binding to VCAM-1, using ELISA assay.		B	CHEMBL1907599	Homo sapiens	Integrin alpha-4/beta-1	ITGA4
CHEMBL432452	CC(C)C[C@@H]1NC(=O)[C@@H]([C@@H](C)O)NC(=O)[C@H](CC(=O)O)NC(=O)[C@@H](CO)NC(=O)[C@H](CCCN=C(N)N)NC(=O)[C@@H](N)CSSC[C@@H](C(=O)NCC(N)=O)NC1=O	IC50	0	110	nM	CHEMBL819917	Ability to block the alpha4-beta7 integrin-MAdCAM-1 binding interaction using a protein ELISA format		B	CHEMBL2095184	Homo sapiens	Integrin alpha-4/beta-7	ITGA4
CHEMBL432452	CC(C)C[C@@H]1NC(=O)[C@@H]([C@@H](C)O)NC(=O)[C@H](CC(=O)O)NC(=O)[C@@H](CO)NC(=O)[C@H](CCCN=C(N)N)NC(=O)[C@@H](N)CSSC[C@@H](C(=O)NCC(N)=O)NC1=O	IC50	0	110	nM	CHEMBL819917	Ability to block the alpha4-beta7 integrin-MAdCAM-1 binding interaction using a protein ELISA format		B	CHEMBL2095184	Homo sapiens	Integrin alpha-4/beta-7	ITGB7
CHEMBL117226	CC(C)C[C@H]1NC(=O)[C@H](C)NC(=O)[C@@H](CC(=O)O)NC(=O)[C@H](CO)NC(=O)[C@@H](CCCN=C(N)N)NC(=O)[C@H](N)CSSC[C@H](C(N)=O)NC1=O	IC50	60	60000	nM	CHEMBL823931	Inhibitory concentration affording 50% inhibition of alpha4-beta1 integrin binding to VCAM-1, using ELISA assay.		B	CHEMBL1907599	Homo sapiens	Integrin alpha-4/beta-1	ITGB1
CHEMBL117226	CC(C)C[C@H]1NC(=O)[C@H](C)NC(=O)[C@@H](CC(=O)O)NC(=O)[C@H](CO)NC(=O)[C@@H](CCCN=C(N)N)NC(=O)[C@H](N)CSSC[C@H](C(N)=O)NC1=O	IC50	60	60000	nM	CHEMBL823931	Inhibitory concentration affording 50% inhibition of alpha4-beta1 integrin binding to VCAM-1, using ELISA assay.		B	CHEMBL1907599	Homo sapiens	Integrin alpha-4/beta-1	ITGA4
CHEMBL117226	CC(C)C[C@H]1NC(=O)[C@H](C)NC(=O)[C@@H](CC(=O)O)NC(=O)[C@H](CO)NC(=O)[C@@H](CCCN=C(N)N)NC(=O)[C@H](N)CSSC[C@H](C(N)=O)NC1=O	IC50	10	10000	nM	CHEMBL819917	Ability to block the alpha4-beta7 integrin-MAdCAM-1 binding interaction using a protein ELISA format		B	CHEMBL2095184	Homo sapiens	Integrin alpha-4/beta-7	ITGA4
CHEMBL117226	CC(C)C[C@H]1NC(=O)[C@H](C)NC(=O)[C@@H](CC(=O)O)NC(=O)[C@H](CO)NC(=O)[C@@H](CCCN=C(N)N)NC(=O)[C@H](N)CSSC[C@H](C(N)=O)NC1=O	IC50	10	10000	nM	CHEMBL819917	Ability to block the alpha4-beta7 integrin-MAdCAM-1 binding interaction using a protein ELISA format		B	CHEMBL2095184	Homo sapiens	Integrin alpha-4/beta-7	ITGB7
CHEMBL262779	CSCC[C@H](NC(=O)CNC(C)=O)C(=O)N1CCC[C@H]1C(=O)N1CCC[C@H]1C(=O)N[C@@H](C)C(=O)N[C@@H](CC(=O)O)C(=O)N[C@@H](CCC(=O)O)C(=O)N[C@@H](CC(=O)O)C(=O)N[C@@H](Cc1ccc(O)cc1)C(=O)N[C@@H](CO)C(=O)N1CCC[C@H]1C(N)=O	Ki	890	890000	nM	CHEMBL696550	Inhibitory activity against interleukin-8 receptor using [125I]IL8		B	CHEMBL2096909	Homo sapiens	Interleukin-8 receptors, CXCR1/CXCR2	CXCR2
CHEMBL262779	CSCC[C@H](NC(=O)CNC(C)=O)C(=O)N1CCC[C@H]1C(=O)N1CCC[C@H]1C(=O)N[C@@H](C)C(=O)N[C@@H](CC(=O)O)C(=O)N[C@@H](CCC(=O)O)C(=O)N[C@@H](CC(=O)O)C(=O)N[C@@H](Cc1ccc(O)cc1)C(=O)N[C@@H](CO)C(=O)N1CCC[C@H]1C(N)=O	Ki	890	890000	nM	CHEMBL696550	Inhibitory activity against interleukin-8 receptor using [125I]IL8		B	CHEMBL2096909	Homo sapiens	Interleukin-8 receptors, CXCR1/CXCR2	CXCR1
CHEMBL436884	CC[C@H](C)[C@H](NC(=O)[C@H](CC(=O)O)NC(=O)[C@H](CC(C)C)NC(=O)[C@H](Cc1c[nH]cn1)NC(=O)[C@H]1CSSC[C@H](N)C(=O)N[C@@H](C(C)C)C(=O)N[C@H](Cc2ccc(O)cc2)C(=O)N[C@@H](Cc2ccccc2)C(=O)N1)C(=O)N[C@H](C(=O)N[C@@H](Cc1c[nH]c2ccccc12)C(=O)O)[C@@H](C)CC	IC50	6	6500	nM	CHEMBL679115	In vitro binding affinity against Endothelin A receptor by using endothelin (ET-1) as radioligand in rat heart ventricle	Rattus norvegicus	B	CHEMBL4566	Rattus norvegicus	Endothelin receptor ET-A	Ednra
CHEMBL436884	CC[C@H](C)[C@H](NC(=O)[C@H](CC(=O)O)NC(=O)[C@H](CC(C)C)NC(=O)[C@H](Cc1c[nH]cn1)NC(=O)[C@H]1CSSC[C@H](N)C(=O)N[C@@H](C(C)C)C(=O)N[C@H](Cc2ccc(O)cc2)C(=O)N[C@@H](Cc2ccccc2)C(=O)N1)C(=O)N[C@H](C(=O)N[C@@H](Cc1c[nH]c2ccccc12)C(=O)O)[C@@H](C)CC	IC50	2	2600	nM	CHEMBL682963	Binding affinity against Endothelin A receptor in rabbit renal artery vascular smooth muscle membrane (ET-A)	Oryctolagus cuniculus	B	CHEMBL252	Homo sapiens	Endothelin receptor ET-A	EDNRA
CHEMBL436884	CC[C@H](C)[C@H](NC(=O)[C@H](CC(=O)O)NC(=O)[C@H](CC(C)C)NC(=O)[C@H](Cc1c[nH]cn1)NC(=O)[C@H]1CSSC[C@H](N)C(=O)N[C@@H](C(C)C)C(=O)N[C@H](Cc2ccc(O)cc2)C(=O)N[C@@H](Cc2ccccc2)C(=O)N1)C(=O)N[C@H](C(=O)N[C@@H](Cc1c[nH]c2ccccc12)C(=O)O)[C@@H](C)CC	IC50	1	1700	nM	CHEMBL671549	Binding affinity against Endothelin B receptor in rat cerebellar membrane (ET-B) from adult blue laurie rat	Rattus norvegicus	B	CHEMBL4631	Rattus norvegicus	Endothelin receptor ET-B	Ednrb
CHEMBL1794035	C[C@H](N)C(=O)NCC(=O)N[C@@H]1CSSC[C@@H](C(=O)O)NC(=O)[C@H](CO)NC(=O)[C@@H]([C@@H](C)O)NC(=O)[C@H](Cc2ccccc2)NC(=O)[C@@H]([C@H](C)O)NC(=O)[C@H](CCCCN)NC(=O)[C@@H](Cc2c[nH]c3ccccc23)NC(=O)[C@H](Cc2ccccc2)NC(=O)[C@@H](Cc2ccccc2)NC(=O)[C@H](CC(N)=O)NC(=O)[C@@H](CCCCN)NC1=O	Ki	0	2	nM	CHEMBL805045	Ability to displace [125 I]labelled Tyr11-somatostatin from human hsst-1 receptor expressed on CHO cells		B	CHEMBL1917	Homo sapiens	Somatostatin receptor 1	SSTR1
CHEMBL1794035	C[C@H](N)C(=O)NCC(=O)N[C@@H]1CSSC[C@@H](C(=O)O)NC(=O)[C@H](CO)NC(=O)[C@@H]([C@@H](C)O)NC(=O)[C@H](Cc2ccccc2)NC(=O)[C@@H]([C@H](C)O)NC(=O)[C@H](CCCCN)NC(=O)[C@@H](Cc2c[nH]c3ccccc23)NC(=O)[C@H](Cc2ccccc2)NC(=O)[C@@H](Cc2ccccc2)NC(=O)[C@H](CC(N)=O)NC(=O)[C@@H](CCCCN)NC1=O	Ki	0.00025	0.25	nM	CHEMBL807091	Ability to displace [125 I]labelled Tyr11-somatostatin from human hsst-2 receptor expressed on CHO cells		B	CHEMBL1804	Homo sapiens	Somatostatin receptor 2	SSTR2
CHEMBL1794035	C[C@H](N)C(=O)NCC(=O)N[C@@H]1CSSC[C@@H](C(=O)O)NC(=O)[C@H](CO)NC(=O)[C@@H]([C@@H](C)O)NC(=O)[C@H](Cc2ccccc2)NC(=O)[C@@H]([C@H](C)O)NC(=O)[C@H](CCCCN)NC(=O)[C@@H](Cc2c[nH]c3ccccc23)NC(=O)[C@H](Cc2ccccc2)NC(=O)[C@@H](Cc2ccccc2)NC(=O)[C@H](CC(N)=O)NC(=O)[C@@H](CCCCN)NC1=O	Ki	0.0012	1.2	nM	CHEMBL872701	Ability to displace [125 I]labelled Tyr11-somatostatin from human hsst-3 receptor expressed on CHO cells		B	CHEMBL2028	Homo sapiens	Somatostatin receptor 3	SSTR3
CHEMBL1794035	C[C@H](N)C(=O)NCC(=O)N[C@@H]1CSSC[C@@H](C(=O)O)NC(=O)[C@H](CO)NC(=O)[C@@H]([C@@H](C)O)NC(=O)[C@H](Cc2ccccc2)NC(=O)[C@@H]([C@H](C)O)NC(=O)[C@H](CCCCN)NC(=O)[C@@H](Cc2c[nH]c3ccccc23)NC(=O)[C@H](Cc2ccccc2)NC(=O)[C@@H](Cc2ccccc2)NC(=O)[C@H](CC(N)=O)NC(=O)[C@@H](CCCCN)NC1=O	Ki	0	2	nM	CHEMBL807052	Ability to displace [125 I]labelled Tyr11-somatostatin from human hsst-4 receptor expressed on CHO cells		B	CHEMBL1853	Homo sapiens	Somatostatin receptor 4	SSTR4
CHEMBL1794035	C[C@H](N)C(=O)NCC(=O)N[C@@H]1CSSC[C@@H](C(=O)O)NC(=O)[C@H](CO)NC(=O)[C@@H]([C@@H](C)O)NC(=O)[C@H](Cc2ccccc2)NC(=O)[C@@H]([C@H](C)O)NC(=O)[C@H](CCCCN)NC(=O)[C@@H](Cc2c[nH]c3ccccc23)NC(=O)[C@H](Cc2ccccc2)NC(=O)[C@@H](Cc2ccccc2)NC(=O)[C@H](CC(N)=O)NC(=O)[C@@H](CCCCN)NC1=O	Ki	0.0014	1.4	nM	CHEMBL807069	Ability to displace [125 I]labelled Tyr11-somatostatin from human hsst-5 receptor expressed on CHO cells		B	CHEMBL1792	Homo sapiens	Somatostatin receptor 5	SSTR5
CHEMBL325167	CC(C)C[C@H]1NC(=O)[C@H]([C@@H](C)O)NC(=O)[C@@H](CC(=O)O)NC(=O)[C@H](CO)NC(=O)[C@@H](CCCCN)NC(=O)[C@H](N)CSSC[C@H](C(N)=O)NC1=O	IC50	1	1500	nM	CHEMBL823931	Inhibitory concentration affording 50% inhibition of alpha4-beta1 integrin binding to VCAM-1, using ELISA assay.		B	CHEMBL1907599	Homo sapiens	Integrin alpha-4/beta-1	ITGB1
CHEMBL325167	CC(C)C[C@H]1NC(=O)[C@H]([C@@H](C)O)NC(=O)[C@@H](CC(=O)O)NC(=O)[C@H](CO)NC(=O)[C@@H](CCCCN)NC(=O)[C@H](N)CSSC[C@H](C(N)=O)NC1=O	IC50	1	1500	nM	CHEMBL823931	Inhibitory concentration affording 50% inhibition of alpha4-beta1 integrin binding to VCAM-1, using ELISA assay.		B	CHEMBL1907599	Homo sapiens	Integrin alpha-4/beta-1	ITGA4
CHEMBL325167	CC(C)C[C@H]1NC(=O)[C@H]([C@@H](C)O)NC(=O)[C@@H](CC(=O)O)NC(=O)[C@H](CO)NC(=O)[C@@H](CCCCN)NC(=O)[C@H](N)CSSC[C@H](C(N)=O)NC1=O	IC50	0	250	nM	CHEMBL819917	Ability to block the alpha4-beta7 integrin-MAdCAM-1 binding interaction using a protein ELISA format		B	CHEMBL2095184	Homo sapiens	Integrin alpha-4/beta-7	ITGA4
CHEMBL325167	CC(C)C[C@H]1NC(=O)[C@H]([C@@H](C)O)NC(=O)[C@@H](CC(=O)O)NC(=O)[C@H](CO)NC(=O)[C@@H](CCCCN)NC(=O)[C@H](N)CSSC[C@H](C(N)=O)NC1=O	IC50	0	250	nM	CHEMBL819917	Ability to block the alpha4-beta7 integrin-MAdCAM-1 binding interaction using a protein ELISA format		B	CHEMBL2095184	Homo sapiens	Integrin alpha-4/beta-7	ITGB7
CHEMBL325039	CC[C@H](C)[C@H]1NC(=O)[C@H]([C@@H](C)O)NC(=O)[C@@H](CC(=O)O)NC(=O)[C@H](CO)NC(=O)[C@@H](CCCN=C(N)N)NC(=O)[C@H](N)CSSC[C@H](C(N)=O)NC1=O	IC50	25	25000	nM	CHEMBL823931	Inhibitory concentration affording 50% inhibition of alpha4-beta1 integrin binding to VCAM-1, using ELISA assay.		B	CHEMBL1907599	Homo sapiens	Integrin alpha-4/beta-1	ITGB1
CHEMBL325039	CC[C@H](C)[C@H]1NC(=O)[C@H]([C@@H](C)O)NC(=O)[C@@H](CC(=O)O)NC(=O)[C@H](CO)NC(=O)[C@@H](CCCN=C(N)N)NC(=O)[C@H](N)CSSC[C@H](C(N)=O)NC1=O	IC50	25	25000	nM	CHEMBL823931	Inhibitory concentration affording 50% inhibition of alpha4-beta1 integrin binding to VCAM-1, using ELISA assay.		B	CHEMBL1907599	Homo sapiens	Integrin alpha-4/beta-1	ITGA4
CHEMBL325039	CC[C@H](C)[C@H]1NC(=O)[C@H]([C@@H](C)O)NC(=O)[C@@H](CC(=O)O)NC(=O)[C@H](CO)NC(=O)[C@@H](CCCN=C(N)N)NC(=O)[C@H](N)CSSC[C@H](C(N)=O)NC1=O	IC50	1	1800	nM	CHEMBL819917	Ability to block the alpha4-beta7 integrin-MAdCAM-1 binding interaction using a protein ELISA format		B	CHEMBL2095184	Homo sapiens	Integrin alpha-4/beta-7	ITGA4
CHEMBL325039	CC[C@H](C)[C@H]1NC(=O)[C@H]([C@@H](C)O)NC(=O)[C@@H](CC(=O)O)NC(=O)[C@H](CO)NC(=O)[C@@H](CCCN=C(N)N)NC(=O)[C@H](N)CSSC[C@H](C(N)=O)NC1=O	IC50	1	1800	nM	CHEMBL819917	Ability to block the alpha4-beta7 integrin-MAdCAM-1 binding interaction using a protein ELISA format		B	CHEMBL2095184	Homo sapiens	Integrin alpha-4/beta-7	ITGB7
CHEMBL117072	C[C@@H](O)[C@@H]1NC(=O)[C@@H](CC(=O)O)NC(=O)[C@H](CO)NC(=O)[C@@H](CCCN=C(N)N)NC(=O)[C@H](N)CSSC[C@H](C(N)=O)NC(=O)CNC1=O	IC50	100	100000	nM	CHEMBL823931	Inhibitory concentration affording 50% inhibition of alpha4-beta1 integrin binding to VCAM-1, using ELISA assay.		B	CHEMBL1907599	Homo sapiens	Integrin alpha-4/beta-1	ITGB1
CHEMBL117072	C[C@@H](O)[C@@H]1NC(=O)[C@@H](CC(=O)O)NC(=O)[C@H](CO)NC(=O)[C@@H](CCCN=C(N)N)NC(=O)[C@H](N)CSSC[C@H](C(N)=O)NC(=O)CNC1=O	IC50	100	100000	nM	CHEMBL823931	Inhibitory concentration affording 50% inhibition of alpha4-beta1 integrin binding to VCAM-1, using ELISA assay.		B	CHEMBL1907599	Homo sapiens	Integrin alpha-4/beta-1	ITGA4
CHEMBL117072	C[C@@H](O)[C@@H]1NC(=O)[C@@H](CC(=O)O)NC(=O)[C@H](CO)NC(=O)[C@@H](CCCN=C(N)N)NC(=O)[C@H](N)CSSC[C@H](C(N)=O)NC(=O)CNC1=O	IC50	11	11000	nM	CHEMBL819917	Ability to block the alpha4-beta7 integrin-MAdCAM-1 binding interaction using a protein ELISA format		B	CHEMBL2095184	Homo sapiens	Integrin alpha-4/beta-7	ITGA4
CHEMBL117072	C[C@@H](O)[C@@H]1NC(=O)[C@@H](CC(=O)O)NC(=O)[C@H](CO)NC(=O)[C@@H](CCCN=C(N)N)NC(=O)[C@H](N)CSSC[C@H](C(N)=O)NC(=O)CNC1=O	IC50	11	11000	nM	CHEMBL819917	Ability to block the alpha4-beta7 integrin-MAdCAM-1 binding interaction using a protein ELISA format		B	CHEMBL2095184	Homo sapiens	Integrin alpha-4/beta-7	ITGB7
CHEMBL19900	CC(C)C[C@H](NC(=O)[C@H](CC(=O)O)NC(=O)[C@H](CC(N)=O)NC(=O)[C@@H](NC(=O)[C@@H](NC(=O)[C@@H](N)Cc1ccc(O)cc1)C(C)C)C(C)C)C(=O)O	IC50	15	15000	nM	CHEMBL806880	Compound was tested in vitro for inhibitory activity against Herpes Simplex Virus type 2 ribonucleotide reductase	Human herpesvirus 2	B	CHEMBL2095215	Homo sapiens	Ribonucleoside-diphosphate reductase RR1	RRM1
CHEMBL19900	CC(C)C[C@H](NC(=O)[C@H](CC(=O)O)NC(=O)[C@H](CC(N)=O)NC(=O)[C@@H](NC(=O)[C@@H](NC(=O)[C@@H](N)Cc1ccc(O)cc1)C(C)C)C(C)C)C(=O)O	IC50	15	15000	nM	CHEMBL806880	Compound was tested in vitro for inhibitory activity against Herpes Simplex Virus type 2 ribonucleotide reductase	Human herpesvirus 2	B	CHEMBL2095215	Homo sapiens	Ribonucleoside-diphosphate reductase RR1	RRM2B
CHEMBL19900	CC(C)C[C@H](NC(=O)[C@H](CC(=O)O)NC(=O)[C@H](CC(N)=O)NC(=O)[C@@H](NC(=O)[C@@H](NC(=O)[C@@H](N)Cc1ccc(O)cc1)C(C)C)C(C)C)C(=O)O	IC50	15	15000	nM	CHEMBL806880	Compound was tested in vitro for inhibitory activity against Herpes Simplex Virus type 2 ribonucleotide reductase	Human herpesvirus 2	B	CHEMBL2095215	Homo sapiens	Ribonucleoside-diphosphate reductase RR1	RRM2
CHEMBL317477	COC(=O)N[C@@H](Cc1c[nH]c2ccccc12)C(=O)N[C@@H](CCCCNC(=O)Nc1ccccc1C)C(=O)N[C@@H](CC(=O)O)C(=O)N(C)[C@@H](Cc1ccccc1)C(N)=O	IC50	0.0039	3.9	nM	CHEMBL661234	Inhibition of [125I]Bolton-Hunter CCK-8 binding to cholecystokinin type A receptor in guinea pig pancreas	Cavia porcellus	B	CHEMBL3501	Cavia porcellus	Cholecystokinin A receptor	CCKAR
CHEMBL317477	COC(=O)N[C@@H](Cc1c[nH]c2ccccc12)C(=O)N[C@@H](CCCCNC(=O)Nc1ccccc1C)C(=O)N[C@@H](CC(=O)O)C(=O)N(C)[C@@H](Cc1ccccc1)C(N)=O	IC50	5	5200	nM	CHEMBL662575	Concentration required to inhibit 50% of specific binding to Cholecystokinin type B receptor in guinea pig cortex using [125I]Bolton-Hunter CCK-8	Cavia porcellus	B	CHEMBL298	Homo sapiens	Cholecystokinin B receptor	CCKBR
CHEMBL430274	CC(=O)N[C@@H](C)C(=O)N[C@@H](CO)C(=O)N[C@@H](CC(C)C)C(=O)N[C@@H](CCCN=C(N)N)C(=O)N[C@@H](Cc1c[nH]cn1)C(=O)N[C@H](Cc1ccsc1)C(=O)N[C@@H](CC(C)C)C(=O)N[C@@H](CC(N)=O)C(=O)N[C@@H](CC(C)C)C(=O)N[C@H](C(=O)N[C@H](C(=O)N[C@@H](CCCN=C(N)N)C(=O)N[C@@H](CCC(N)=O)C(=O)N[C@@H](CCCN=C(N)N)C(=O)N[C@@H](Cc1ccc(O)cc1)C(N)=O)[C@@H](C)O)C(C)C	IC50	0	1	nM	CHEMBL762378	Antisecretory potency, affinity for intestinal PYY of rat jejunum by using short circuit current (SCC) method.		B	CHEMBL3309	Rattus norvegicus	Neuropeptide Y receptor type 2	Npy2r
CHEMBL430274	CC(=O)N[C@@H](C)C(=O)N[C@@H](CO)C(=O)N[C@@H](CC(C)C)C(=O)N[C@@H](CCCN=C(N)N)C(=O)N[C@@H](Cc1c[nH]cn1)C(=O)N[C@H](Cc1ccsc1)C(=O)N[C@@H](CC(C)C)C(=O)N[C@@H](CC(N)=O)C(=O)N[C@@H](CC(C)C)C(=O)N[C@H](C(=O)N[C@H](C(=O)N[C@@H](CCCN=C(N)N)C(=O)N[C@@H](CCC(N)=O)C(=O)N[C@@H](CCCN=C(N)N)C(=O)N[C@@H](Cc1ccc(O)cc1)C(N)=O)[C@@H](C)O)C(C)C	IC50	0.00263	2.63	nM	CHEMBL755164	Affinity against Neuropeptide Y receptor Y2 in SK-N-BE2 cell line		B	CHEMBL4018	Homo sapiens	Neuropeptide Y receptor type 2	NPY2R
CHEMBL430274	CC(=O)N[C@@H](C)C(=O)N[C@@H](CO)C(=O)N[C@@H](CC(C)C)C(=O)N[C@@H](CCCN=C(N)N)C(=O)N[C@@H](Cc1c[nH]cn1)C(=O)N[C@H](Cc1ccsc1)C(=O)N[C@@H](CC(C)C)C(=O)N[C@@H](CC(N)=O)C(=O)N[C@@H](CC(C)C)C(=O)N[C@H](C(=O)N[C@H](C(=O)N[C@@H](CCCN=C(N)N)C(=O)N[C@@H](CCC(N)=O)C(=O)N[C@@H](CCCN=C(N)N)C(=O)N[C@@H](Cc1ccc(O)cc1)C(N)=O)[C@@H](C)O)C(C)C	IC50	0	257	nM	CHEMBL755163	Affinity against Neuropeptide Y receptor Y1 in SK-N-MC cell line		B	CHEMBL4777	Homo sapiens	Neuropeptide Y receptor type 1	NPY1R
CHEMBL412632	CC[C@H](C)[C@H](NC(=O)[C@H](CC(C)C)NC(=O)[C@H](CCCN=C(N)N)NC(=O)[C@H](CCCN=C(N)N)NC(=O)[C@H](CCCCN)NC(=O)[C@H](C)NC(=O)[C@@H](N)Cc1c[nH]cn1)C(=O)N[C@@H](C(=O)O)[C@@H](O)c1ccccc1	IC50	0	300	nM	CHEMBL659117	In vitro inhibition of CDK2-cyclin A kinase activity on retinoblastoma protein		B	CHEMBL2094128	Homo sapiens	Cyclin-dependent kinase 2/cyclin A	CDK2
CHEMBL412632	CC[C@H](C)[C@H](NC(=O)[C@H](CC(C)C)NC(=O)[C@H](CCCN=C(N)N)NC(=O)[C@H](CCCN=C(N)N)NC(=O)[C@H](CCCCN)NC(=O)[C@H](C)NC(=O)[C@@H](N)Cc1c[nH]cn1)C(=O)N[C@@H](C(=O)O)[C@@H](O)c1ccccc1	IC50	0	300	nM	CHEMBL659117	In vitro inhibition of CDK2-cyclin A kinase activity on retinoblastoma protein		B	CHEMBL2094128	Homo sapiens	Cyclin-dependent kinase 2/cyclin A	CCNA2
CHEMBL412632	CC[C@H](C)[C@H](NC(=O)[C@H](CC(C)C)NC(=O)[C@H](CCCN=C(N)N)NC(=O)[C@H](CCCN=C(N)N)NC(=O)[C@H](CCCCN)NC(=O)[C@H](C)NC(=O)[C@@H](N)Cc1c[nH]cn1)C(=O)N[C@@H](C(=O)O)[C@@H](O)c1ccccc1	IC50	0	300	nM	CHEMBL659117	In vitro inhibition of CDK2-cyclin A kinase activity on retinoblastoma protein		B	CHEMBL2094128	Homo sapiens	Cyclin-dependent kinase 2/cyclin A	CCNA1
CHEMBL269267	CC(=O)N[C@@H](C)C(=O)N[C@@H](CO)C(=O)N[C@@H](CC(C)C)C(=O)N[C@@H](CCCN=C(N)N)C(=O)N[C@@H](Cc1c[nH]cn1)C(=O)N[C@@H](Cc1ccc(O)cc1)C(=O)N[C@@H](CC(C)C)C(=O)N[C@@H](CC(N)=O)C(=O)N[C@@H](CC(C)C)C(=O)N[C@H](C(=O)N[C@H](C(=O)N[C@@H](CCCN=C(N)N)C(=O)N[C@@H](CCC(N)=O)C(=O)N[C@@H](CCCN=C(N)N)C(=O)N[C@@H](Cc1ccc(O)cc1)C(N)=O)[C@@H](C)O)C(C)C	IC50	0.00091	0.91	nM	CHEMBL762378	Antisecretory potency, affinity for intestinal PYY of rat jejunum by using short circuit current (SCC) method.		B	CHEMBL3309	Rattus norvegicus	Neuropeptide Y receptor type 2	Npy2r
CHEMBL269267	CC(=O)N[C@@H](C)C(=O)N[C@@H](CO)C(=O)N[C@@H](CC(C)C)C(=O)N[C@@H](CCCN=C(N)N)C(=O)N[C@@H](Cc1c[nH]cn1)C(=O)N[C@@H](Cc1ccc(O)cc1)C(=O)N[C@@H](CC(C)C)C(=O)N[C@@H](CC(N)=O)C(=O)N[C@@H](CC(C)C)C(=O)N[C@H](C(=O)N[C@H](C(=O)N[C@@H](CCCN=C(N)N)C(=O)N[C@@H](CCC(N)=O)C(=O)N[C@@H](CCCN=C(N)N)C(=O)N[C@@H](Cc1ccc(O)cc1)C(N)=O)[C@@H](C)O)C(C)C	IC50	0.0013	1.3	nM	CHEMBL755164	Affinity against Neuropeptide Y receptor Y2 in SK-N-BE2 cell line		B	CHEMBL4018	Homo sapiens	Neuropeptide Y receptor type 2	NPY2R
CHEMBL269267	CC(=O)N[C@@H](C)C(=O)N[C@@H](CO)C(=O)N[C@@H](CC(C)C)C(=O)N[C@@H](CCCN=C(N)N)C(=O)N[C@@H](Cc1c[nH]cn1)C(=O)N[C@@H](Cc1ccc(O)cc1)C(=O)N[C@@H](CC(C)C)C(=O)N[C@@H](CC(N)=O)C(=O)N[C@@H](CC(C)C)C(=O)N[C@H](C(=O)N[C@H](C(=O)N[C@@H](CCCN=C(N)N)C(=O)N[C@@H](CCC(N)=O)C(=O)N[C@@H](CCCN=C(N)N)C(=O)N[C@@H](Cc1ccc(O)cc1)C(N)=O)[C@@H](C)O)C(C)C	IC50	1	1000	nM	CHEMBL755163	Affinity against Neuropeptide Y receptor Y1 in SK-N-MC cell line		B	CHEMBL4777	Homo sapiens	Neuropeptide Y receptor type 1	NPY1R
CHEMBL409777	CC[C@H](C)[C@H](NC(=O)[C@H](CC(=O)O)NC(=O)[C@H](CC(C)C)NC(=O)[C@H](Cc1c[nH]cn1)NC(=O)[C@H]1CSSC[C@H](N)C(=O)N[C@@H](CO)C(=O)N[C@H](CO)C(=O)N[C@@H](CC(C)C)C(=O)N[C@H](CCSC)C(=O)N[C@@H](CC(=O)O)C(=O)N[C@H](CCCCN)C(=O)N[C@@H](CCC(=O)O)C(=O)N1)C(=O)N[C@H](C(=O)N[C@@H](Cc1c[nH]c2ccccc12)C(=O)O)[C@@H](C)CC	IC50	49	49000	nM	CHEMBL679115	In vitro binding affinity against Endothelin A receptor by using endothelin (ET-1) as radioligand in rat heart ventricle	Rattus norvegicus	B	CHEMBL4566	Rattus norvegicus	Endothelin receptor ET-A	Ednra
CHEMBL409777	CC[C@H](C)[C@H](NC(=O)[C@H](CC(=O)O)NC(=O)[C@H](CC(C)C)NC(=O)[C@H](Cc1c[nH]cn1)NC(=O)[C@H]1CSSC[C@H](N)C(=O)N[C@@H](CO)C(=O)N[C@H](CO)C(=O)N[C@@H](CC(C)C)C(=O)N[C@H](CCSC)C(=O)N[C@@H](CC(=O)O)C(=O)N[C@H](CCCCN)C(=O)N[C@@H](CCC(=O)O)C(=O)N1)C(=O)N[C@H](C(=O)N[C@@H](Cc1c[nH]c2ccccc12)C(=O)O)[C@@H](C)CC	IC50	10	10000	nM	CHEMBL682963	Binding affinity against Endothelin A receptor in rabbit renal artery vascular smooth muscle membrane (ET-A)	Oryctolagus cuniculus	B	CHEMBL252	Homo sapiens	Endothelin receptor ET-A	EDNRA
CHEMBL409777	CC[C@H](C)[C@H](NC(=O)[C@H](CC(=O)O)NC(=O)[C@H](CC(C)C)NC(=O)[C@H](Cc1c[nH]cn1)NC(=O)[C@H]1CSSC[C@H](N)C(=O)N[C@@H](CO)C(=O)N[C@H](CO)C(=O)N[C@@H](CC(C)C)C(=O)N[C@H](CCSC)C(=O)N[C@@H](CC(=O)O)C(=O)N[C@H](CCCCN)C(=O)N[C@@H](CCC(=O)O)C(=O)N1)C(=O)N[C@H](C(=O)N[C@@H](Cc1c[nH]c2ccccc12)C(=O)O)[C@@H](C)CC	IC50	10	10000	nM	CHEMBL882500	Binding affinity against endothelin receptor in rat cerebellar membrane (ET-B) from adult blue laurie rat	Rattus norvegicus	B	CHEMBL4631	Rattus norvegicus	Endothelin receptor ET-B	Ednrb
CHEMBL435970	CSCC[C@H](N)C(=O)N[C@@H](CC(=O)O)C(=O)N[C@H]1CSSC[C@@H](C(N)=O)NC(=O)[C@H](CC(C)C)NC(=O)[C@@H]([C@@H](C)O)NC(=O)[C@H](CC(=O)O)NC(=O)[C@@H](CO)NC(=O)[C@H](CCCN=C(N)N)NC1=O	IC50	11	11800	nM	CHEMBL823931	Inhibitory concentration affording 50% inhibition of alpha4-beta1 integrin binding to VCAM-1, using ELISA assay.		B	CHEMBL1907599	Homo sapiens	Integrin alpha-4/beta-1	ITGB1
CHEMBL435970	CSCC[C@H](N)C(=O)N[C@@H](CC(=O)O)C(=O)N[C@H]1CSSC[C@@H](C(N)=O)NC(=O)[C@H](CC(C)C)NC(=O)[C@@H]([C@@H](C)O)NC(=O)[C@H](CC(=O)O)NC(=O)[C@@H](CO)NC(=O)[C@H](CCCN=C(N)N)NC1=O	IC50	11	11800	nM	CHEMBL823931	Inhibitory concentration affording 50% inhibition of alpha4-beta1 integrin binding to VCAM-1, using ELISA assay.		B	CHEMBL1907599	Homo sapiens	Integrin alpha-4/beta-1	ITGA4
CHEMBL435970	CSCC[C@H](N)C(=O)N[C@@H](CC(=O)O)C(=O)N[C@H]1CSSC[C@@H](C(N)=O)NC(=O)[C@H](CC(C)C)NC(=O)[C@@H]([C@@H](C)O)NC(=O)[C@H](CC(=O)O)NC(=O)[C@@H](CO)NC(=O)[C@H](CCCN=C(N)N)NC1=O	IC50	0	640	nM	CHEMBL819917	Ability to block the alpha4-beta7 integrin-MAdCAM-1 binding interaction using a protein ELISA format		B	CHEMBL2095184	Homo sapiens	Integrin alpha-4/beta-7	ITGA4
CHEMBL435970	CSCC[C@H](N)C(=O)N[C@@H](CC(=O)O)C(=O)N[C@H]1CSSC[C@@H](C(N)=O)NC(=O)[C@H](CC(C)C)NC(=O)[C@@H]([C@@H](C)O)NC(=O)[C@H](CC(=O)O)NC(=O)[C@@H](CO)NC(=O)[C@H](CCCN=C(N)N)NC1=O	IC50	0	640	nM	CHEMBL819917	Ability to block the alpha4-beta7 integrin-MAdCAM-1 binding interaction using a protein ELISA format		B	CHEMBL2095184	Homo sapiens	Integrin alpha-4/beta-7	ITGB7
CHEMBL407428	CC(C)C[C@H]1NC(=O)[C@H]([C@@H](C)O)NC(=O)[C@@H](CC(=O)O)NC(=O)[C@H](CO)NC(=O)[C@@H](Cc2ccc(O)cc2)NC(=O)[C@H](N)CSSC[C@H](C(N)=O)NC1=O	IC50	0	9	nM	CHEMBL823931	Inhibitory concentration affording 50% inhibition of alpha4-beta1 integrin binding to VCAM-1, using ELISA assay.		B	CHEMBL1907599	Homo sapiens	Integrin alpha-4/beta-1	ITGB1
CHEMBL407428	CC(C)C[C@H]1NC(=O)[C@H]([C@@H](C)O)NC(=O)[C@@H](CC(=O)O)NC(=O)[C@H](CO)NC(=O)[C@@H](Cc2ccc(O)cc2)NC(=O)[C@H](N)CSSC[C@H](C(N)=O)NC1=O	IC50	0	9	nM	CHEMBL823931	Inhibitory concentration affording 50% inhibition of alpha4-beta1 integrin binding to VCAM-1, using ELISA assay.		B	CHEMBL1907599	Homo sapiens	Integrin alpha-4/beta-1	ITGA4
CHEMBL407428	CC(C)C[C@H]1NC(=O)[C@H]([C@@H](C)O)NC(=O)[C@@H](CC(=O)O)NC(=O)[C@H](CO)NC(=O)[C@@H](Cc2ccc(O)cc2)NC(=O)[C@H](N)CSSC[C@H](C(N)=O)NC1=O	IC50	0	130	nM	CHEMBL819917	Ability to block the alpha4-beta7 integrin-MAdCAM-1 binding interaction using a protein ELISA format		B	CHEMBL2095184	Homo sapiens	Integrin alpha-4/beta-7	ITGA4
CHEMBL407428	CC(C)C[C@H]1NC(=O)[C@H]([C@@H](C)O)NC(=O)[C@@H](CC(=O)O)NC(=O)[C@H](CO)NC(=O)[C@@H](Cc2ccc(O)cc2)NC(=O)[C@H](N)CSSC[C@H](C(N)=O)NC1=O	IC50	0	130	nM	CHEMBL819917	Ability to block the alpha4-beta7 integrin-MAdCAM-1 binding interaction using a protein ELISA format		B	CHEMBL2095184	Homo sapiens	Integrin alpha-4/beta-7	ITGB7
CHEMBL331024	CC(C)C[C@H]1NC(=O)[C@H]([C@@H](C)O)NC(=O)[C@@H](CC(=O)O)NC(=O)[C@H](CO)NC(=O)[C@@H](Cc2ccccc2)NC(=O)[C@H](N)CSSC[C@H](C(N)=O)NC1=O	IC50	0	50	nM	CHEMBL823931	Inhibitory concentration affording 50% inhibition of alpha4-beta1 integrin binding to VCAM-1, using ELISA assay.		B	CHEMBL1907599	Homo sapiens	Integrin alpha-4/beta-1	ITGB1
CHEMBL331024	CC(C)C[C@H]1NC(=O)[C@H]([C@@H](C)O)NC(=O)[C@@H](CC(=O)O)NC(=O)[C@H](CO)NC(=O)[C@@H](Cc2ccccc2)NC(=O)[C@H](N)CSSC[C@H](C(N)=O)NC1=O	IC50	0	50	nM	CHEMBL823931	Inhibitory concentration affording 50% inhibition of alpha4-beta1 integrin binding to VCAM-1, using ELISA assay.		B	CHEMBL1907599	Homo sapiens	Integrin alpha-4/beta-1	ITGA4
CHEMBL331024	CC(C)C[C@H]1NC(=O)[C@H]([C@@H](C)O)NC(=O)[C@@H](CC(=O)O)NC(=O)[C@H](CO)NC(=O)[C@@H](Cc2ccccc2)NC(=O)[C@H](N)CSSC[C@H](C(N)=O)NC1=O	IC50	0	550	nM	CHEMBL819917	Ability to block the alpha4-beta7 integrin-MAdCAM-1 binding interaction using a protein ELISA format		B	CHEMBL2095184	Homo sapiens	Integrin alpha-4/beta-7	ITGA4
CHEMBL331024	CC(C)C[C@H]1NC(=O)[C@H]([C@@H](C)O)NC(=O)[C@@H](CC(=O)O)NC(=O)[C@H](CO)NC(=O)[C@@H](Cc2ccccc2)NC(=O)[C@H](N)CSSC[C@H](C(N)=O)NC1=O	IC50	0	550	nM	CHEMBL819917	Ability to block the alpha4-beta7 integrin-MAdCAM-1 binding interaction using a protein ELISA format		B	CHEMBL2095184	Homo sapiens	Integrin alpha-4/beta-7	ITGB7
CHEMBL116567	CC(C)C[C@H]1NC(=O)[C@H](C(C)C)NC(=O)[C@@H](CC(=O)O)NC(=O)[C@H](CO)NC(=O)[C@@H](CCCN=C(N)N)NC(=O)[C@H](N)CSSC[C@H](C(N)=O)NC1=O	IC50	13	13000	nM	CHEMBL823931	Inhibitory concentration affording 50% inhibition of alpha4-beta1 integrin binding to VCAM-1, using ELISA assay.		B	CHEMBL1907599	Homo sapiens	Integrin alpha-4/beta-1	ITGB1
CHEMBL116567	CC(C)C[C@H]1NC(=O)[C@H](C(C)C)NC(=O)[C@@H](CC(=O)O)NC(=O)[C@H](CO)NC(=O)[C@@H](CCCN=C(N)N)NC(=O)[C@H](N)CSSC[C@H](C(N)=O)NC1=O	IC50	13	13000	nM	CHEMBL823931	Inhibitory concentration affording 50% inhibition of alpha4-beta1 integrin binding to VCAM-1, using ELISA assay.		B	CHEMBL1907599	Homo sapiens	Integrin alpha-4/beta-1	ITGA4
CHEMBL116567	CC(C)C[C@H]1NC(=O)[C@H](C(C)C)NC(=O)[C@@H](CC(=O)O)NC(=O)[C@H](CO)NC(=O)[C@@H](CCCN=C(N)N)NC(=O)[C@H](N)CSSC[C@H](C(N)=O)NC1=O	IC50	0	840	nM	CHEMBL819917	Ability to block the alpha4-beta7 integrin-MAdCAM-1 binding interaction using a protein ELISA format		B	CHEMBL2095184	Homo sapiens	Integrin alpha-4/beta-7	ITGA4
CHEMBL116567	CC(C)C[C@H]1NC(=O)[C@H](C(C)C)NC(=O)[C@@H](CC(=O)O)NC(=O)[C@H](CO)NC(=O)[C@@H](CCCN=C(N)N)NC(=O)[C@H](N)CSSC[C@H](C(N)=O)NC1=O	IC50	0	840	nM	CHEMBL819917	Ability to block the alpha4-beta7 integrin-MAdCAM-1 binding interaction using a protein ELISA format		B	CHEMBL2095184	Homo sapiens	Integrin alpha-4/beta-7	ITGB7
CHEMBL90879	CC(=O)N[C@@H](Cc1ccc(O)cc1)C(=O)N[C@H](C(=O)N[C@@H](C)C(=O)N[C@@H](CC(=O)O)C(C)=O)C(C)C	Ki	10	10000	nM	CHEMBL696530	The compound was tested for its inhibitory activity against IL-1 beta converting enzyme		B	CHEMBL4801	Homo sapiens	Caspase-1	CASP1
CHEMBL214970	CSCC[C@H](N)C(=O)N[C@@H](CC(=O)O)C(=O)N[C@H]1CSSC[C@@H](C(=O)NCC(N)=O)NC(=O)[C@H](CC(C)C)NC(=O)[C@@H]([C@@H](C)O)NC(=O)[C@H](CC(=O)O)NC(=O)[C@@H](CO)NC(=O)[C@H](CCCN=C(N)N)NC1=O	IC50	8	8800	nM	CHEMBL823931	Inhibitory concentration affording 50% inhibition of alpha4-beta1 integrin binding to VCAM-1, using ELISA assay.		B	CHEMBL1907599	Homo sapiens	Integrin alpha-4/beta-1	ITGB1
CHEMBL214970	CSCC[C@H](N)C(=O)N[C@@H](CC(=O)O)C(=O)N[C@H]1CSSC[C@@H](C(=O)NCC(N)=O)NC(=O)[C@H](CC(C)C)NC(=O)[C@@H]([C@@H](C)O)NC(=O)[C@H](CC(=O)O)NC(=O)[C@@H](CO)NC(=O)[C@H](CCCN=C(N)N)NC1=O	IC50	8	8800	nM	CHEMBL823931	Inhibitory concentration affording 50% inhibition of alpha4-beta1 integrin binding to VCAM-1, using ELISA assay.		B	CHEMBL1907599	Homo sapiens	Integrin alpha-4/beta-1	ITGA4
CHEMBL214970	CSCC[C@H](N)C(=O)N[C@@H](CC(=O)O)C(=O)N[C@H]1CSSC[C@@H](C(=O)NCC(N)=O)NC(=O)[C@H](CC(C)C)NC(=O)[C@@H]([C@@H](C)O)NC(=O)[C@H](CC(=O)O)NC(=O)[C@@H](CO)NC(=O)[C@H](CCCN=C(N)N)NC1=O	IC50	0	340	nM	CHEMBL819917	Ability to block the alpha4-beta7 integrin-MAdCAM-1 binding interaction using a protein ELISA format		B	CHEMBL2095184	Homo sapiens	Integrin alpha-4/beta-7	ITGA4
CHEMBL214970	CSCC[C@H](N)C(=O)N[C@@H](CC(=O)O)C(=O)N[C@H]1CSSC[C@@H](C(=O)NCC(N)=O)NC(=O)[C@H](CC(C)C)NC(=O)[C@@H]([C@@H](C)O)NC(=O)[C@H](CC(=O)O)NC(=O)[C@@H](CO)NC(=O)[C@H](CCCN=C(N)N)NC1=O	IC50	0	340	nM	CHEMBL819917	Ability to block the alpha4-beta7 integrin-MAdCAM-1 binding interaction using a protein ELISA format		B	CHEMBL2095184	Homo sapiens	Integrin alpha-4/beta-7	ITGB7
CHEMBL266900	CC[C@H](C)[C@H](NC(=O)[C@H](CC(C)C)NC(=O)[C@H](CCCN=C(N)N)NC(=O)[C@H](CCCN=C(N)N)NC(=O)[C@H](CCCCN)NC(=O)[C@H](CO)NC(=O)[C@@H](N)Cc1c[nH]cn1)C(=O)N[C@H](C(=O)O)[C@H](O)c1ccccc1	IC50	0	560	nM	CHEMBL659117	In vitro inhibition of CDK2-cyclin A kinase activity on retinoblastoma protein		B	CHEMBL2094128	Homo sapiens	Cyclin-dependent kinase 2/cyclin A	CDK2
CHEMBL266900	CC[C@H](C)[C@H](NC(=O)[C@H](CC(C)C)NC(=O)[C@H](CCCN=C(N)N)NC(=O)[C@H](CCCN=C(N)N)NC(=O)[C@H](CCCCN)NC(=O)[C@H](CO)NC(=O)[C@@H](N)Cc1c[nH]cn1)C(=O)N[C@H](C(=O)O)[C@H](O)c1ccccc1	IC50	0	560	nM	CHEMBL659117	In vitro inhibition of CDK2-cyclin A kinase activity on retinoblastoma protein		B	CHEMBL2094128	Homo sapiens	Cyclin-dependent kinase 2/cyclin A	CCNA2
CHEMBL266900	CC[C@H](C)[C@H](NC(=O)[C@H](CC(C)C)NC(=O)[C@H](CCCN=C(N)N)NC(=O)[C@H](CCCN=C(N)N)NC(=O)[C@H](CCCCN)NC(=O)[C@H](CO)NC(=O)[C@@H](N)Cc1c[nH]cn1)C(=O)N[C@H](C(=O)O)[C@H](O)c1ccccc1	IC50	0	560	nM	CHEMBL659117	In vitro inhibition of CDK2-cyclin A kinase activity on retinoblastoma protein		B	CHEMBL2094128	Homo sapiens	Cyclin-dependent kinase 2/cyclin A	CCNA1
CHEMBL106722	Cc1ccccc1NC(=O)NCCCC[C@H](NC(=O)[C@H](Cc1c[nH]c2ccccc12)NC(=O)OCC(C)C)C(=O)N[C@@H](CC(=O)O)C(=O)N(C)[C@@H](Cc1ccccc1)C(N)=O	IC50	0.0023	2.3	nM	CHEMBL661234	Inhibition of [125I]Bolton-Hunter CCK-8 binding to cholecystokinin type A receptor in guinea pig pancreas	Cavia porcellus	B	CHEMBL3501	Cavia porcellus	Cholecystokinin A receptor	CCKAR
CHEMBL106722	Cc1ccccc1NC(=O)NCCCC[C@H](NC(=O)[C@H](Cc1c[nH]c2ccccc12)NC(=O)OCC(C)C)C(=O)N[C@@H](CC(=O)O)C(=O)N(C)[C@@H](Cc1ccccc1)C(N)=O	IC50	6	6100	nM	CHEMBL662575	Concentration required to inhibit 50% of specific binding to Cholecystokinin type B receptor in guinea pig cortex using [125I]Bolton-Hunter CCK-8	Cavia porcellus	B	CHEMBL298	Homo sapiens	Cholecystokinin B receptor	CCKBR
CHEMBL2369735	C[C@H](O)[C@H]1NC(=O)[C@H](CCCCN)N(C)C(=O)[C@@H](Cc2c[nH]c3ccccc23)NC(=O)[C@H](Cc2cccnc2)NC(=O)[C@@H](NC(=O)[C@@H](N)Cc2ccc(Cl)cc2)CSSC[C@H](C(=O)N[C@@H](Cc2c[nH]c3ccccc23)C(N)=O)NC1=O	Ki	1	1000	nM	CHEMBL805045	Ability to displace [125 I]labelled Tyr11-somatostatin from human hsst-1 receptor expressed on CHO cells		B	CHEMBL1917	Homo sapiens	Somatostatin receptor 1	SSTR1
CHEMBL2369735	C[C@H](O)[C@H]1NC(=O)[C@H](CCCCN)N(C)C(=O)[C@@H](Cc2c[nH]c3ccccc23)NC(=O)[C@H](Cc2cccnc2)NC(=O)[C@@H](NC(=O)[C@@H](N)Cc2ccc(Cl)cc2)CSSC[C@H](C(=O)N[C@@H](Cc2c[nH]c3ccccc23)C(N)=O)NC1=O	Ki	0.00545	5.45	nM	CHEMBL807091	Ability to displace [125 I]labelled Tyr11-somatostatin from human hsst-2 receptor expressed on CHO cells		B	CHEMBL1804	Homo sapiens	Somatostatin receptor 2	SSTR2
CHEMBL2369735	C[C@H](O)[C@H]1NC(=O)[C@H](CCCCN)N(C)C(=O)[C@@H](Cc2c[nH]c3ccccc23)NC(=O)[C@H](Cc2cccnc2)NC(=O)[C@@H](NC(=O)[C@@H](N)Cc2ccc(Cl)cc2)CSSC[C@H](C(=O)N[C@@H](Cc2c[nH]c3ccccc23)C(N)=O)NC1=O	Ki	0.0914	91.4	nM	CHEMBL872701	Ability to displace [125 I]labelled Tyr11-somatostatin from human hsst-3 receptor expressed on CHO cells		B	CHEMBL2028	Homo sapiens	Somatostatin receptor 3	SSTR3
CHEMBL2369735	C[C@H](O)[C@H]1NC(=O)[C@H](CCCCN)N(C)C(=O)[C@@H](Cc2c[nH]c3ccccc23)NC(=O)[C@H](Cc2cccnc2)NC(=O)[C@@H](NC(=O)[C@@H](N)Cc2ccc(Cl)cc2)CSSC[C@H](C(=O)N[C@@H](Cc2c[nH]c3ccccc23)C(N)=O)NC1=O	Ki	1	1000	nM	CHEMBL807052	Ability to displace [125 I]labelled Tyr11-somatostatin from human hsst-4 receptor expressed on CHO cells		B	CHEMBL1853	Homo sapiens	Somatostatin receptor 4	SSTR4
CHEMBL2369735	C[C@H](O)[C@H]1NC(=O)[C@H](CCCCN)N(C)C(=O)[C@@H](Cc2c[nH]c3ccccc23)NC(=O)[C@H](Cc2cccnc2)NC(=O)[C@@H](NC(=O)[C@@H](N)Cc2ccc(Cl)cc2)CSSC[C@H](C(=O)N[C@@H](Cc2c[nH]c3ccccc23)C(N)=O)NC1=O	Ki	0	101	nM	CHEMBL807069	Ability to displace [125 I]labelled Tyr11-somatostatin from human hsst-5 receptor expressed on CHO cells		B	CHEMBL1792	Homo sapiens	Somatostatin receptor 5	SSTR5
CHEMBL2369735	C[C@H](O)[C@H]1NC(=O)[C@H](CCCCN)N(C)C(=O)[C@@H](Cc2c[nH]c3ccccc23)NC(=O)[C@H](Cc2cccnc2)NC(=O)[C@@H](NC(=O)[C@@H](N)Cc2ccc(Cl)cc2)CSSC[C@H](C(=O)N[C@@H](Cc2c[nH]c3ccccc23)C(N)=O)NC1=O	IC50	0.0116	11.6	nM	CHEMBL804763	Antagonism of in vitro SRIF inhibition of GH release from rat pituitary cells in culture		F	CHEMBL2096977	Rattus norvegicus	Somatostatin receptor	Sstr2
CHEMBL2369735	C[C@H](O)[C@H]1NC(=O)[C@H](CCCCN)N(C)C(=O)[C@@H](Cc2c[nH]c3ccccc23)NC(=O)[C@H](Cc2cccnc2)NC(=O)[C@@H](NC(=O)[C@@H](N)Cc2ccc(Cl)cc2)CSSC[C@H](C(=O)N[C@@H](Cc2c[nH]c3ccccc23)C(N)=O)NC1=O	IC50	0.0116	11.6	nM	CHEMBL804763	Antagonism of in vitro SRIF inhibition of GH release from rat pituitary cells in culture		F	CHEMBL2096977	Rattus norvegicus	Somatostatin receptor	Sstr3
CHEMBL2369735	C[C@H](O)[C@H]1NC(=O)[C@H](CCCCN)N(C)C(=O)[C@@H](Cc2c[nH]c3ccccc23)NC(=O)[C@H](Cc2cccnc2)NC(=O)[C@@H](NC(=O)[C@@H](N)Cc2ccc(Cl)cc2)CSSC[C@H](C(=O)N[C@@H](Cc2c[nH]c3ccccc23)C(N)=O)NC1=O	IC50	0.0116	11.6	nM	CHEMBL804763	Antagonism of in vitro SRIF inhibition of GH release from rat pituitary cells in culture		F	CHEMBL2096977	Rattus norvegicus	Somatostatin receptor	Sstr5
CHEMBL2369735	C[C@H](O)[C@H]1NC(=O)[C@H](CCCCN)N(C)C(=O)[C@@H](Cc2c[nH]c3ccccc23)NC(=O)[C@H](Cc2cccnc2)NC(=O)[C@@H](NC(=O)[C@@H](N)Cc2ccc(Cl)cc2)CSSC[C@H](C(=O)N[C@@H](Cc2c[nH]c3ccccc23)C(N)=O)NC1=O	IC50	0.0116	11.6	nM	CHEMBL804763	Antagonism of in vitro SRIF inhibition of GH release from rat pituitary cells in culture		F	CHEMBL2096977	Rattus norvegicus	Somatostatin receptor	Sstr4
CHEMBL2369735	C[C@H](O)[C@H]1NC(=O)[C@H](CCCCN)N(C)C(=O)[C@@H](Cc2c[nH]c3ccccc23)NC(=O)[C@H](Cc2cccnc2)NC(=O)[C@@H](NC(=O)[C@@H](N)Cc2ccc(Cl)cc2)CSSC[C@H](C(=O)N[C@@H](Cc2c[nH]c3ccccc23)C(N)=O)NC1=O	IC50	0.0116	11.6	nM	CHEMBL804763	Antagonism of in vitro SRIF inhibition of GH release from rat pituitary cells in culture		F	CHEMBL2096977	Rattus norvegicus	Somatostatin receptor	Sstr1
CHEMBL413612	CC(=O)N[C@@H](C)C(=O)N[C@@H](CO)C(=O)N[C@@H](CC(C)C)C(=O)N[C@@H](CCCN=C(N)N)C(=O)N[C@@H](Cc1c[nH]cn1)C(=O)N[C@@H](Cc1ccccc1)C(=O)N[C@@H](CC(C)C)C(=O)N[C@@H](CC(N)=O)C(=O)N[C@@H](CC(C)C)C(=O)N[C@H](C(=O)N[C@H](C(=O)N[C@@H](CCCN=C(N)N)C(=O)N[C@@H](CCC(N)=O)C(=O)N[C@@H](CCCN=C(N)N)C(=O)N[C@@H](Cc1ccc(O)cc1)C(N)=O)[C@@H](C)O)C(C)C	IC50	0.0023	2.3	nM	CHEMBL762378	Antisecretory potency, affinity for intestinal PYY of rat jejunum by using short circuit current (SCC) method.		B	CHEMBL3309	Rattus norvegicus	Neuropeptide Y receptor type 2	Npy2r
CHEMBL413612	CC(=O)N[C@@H](C)C(=O)N[C@@H](CO)C(=O)N[C@@H](CC(C)C)C(=O)N[C@@H](CCCN=C(N)N)C(=O)N[C@@H](Cc1c[nH]cn1)C(=O)N[C@@H](Cc1ccccc1)C(=O)N[C@@H](CC(C)C)C(=O)N[C@@H](CC(N)=O)C(=O)N[C@@H](CC(C)C)C(=O)N[C@H](C(=O)N[C@H](C(=O)N[C@@H](CCCN=C(N)N)C(=O)N[C@@H](CCC(N)=O)C(=O)N[C@@H](CCCN=C(N)N)C(=O)N[C@@H](Cc1ccc(O)cc1)C(N)=O)[C@@H](C)O)C(C)C	IC50	0.00183	1.83	nM	CHEMBL755164	Affinity against Neuropeptide Y receptor Y2 in SK-N-BE2 cell line		B	CHEMBL4018	Homo sapiens	Neuropeptide Y receptor type 2	NPY2R
CHEMBL413612	CC(=O)N[C@@H](C)C(=O)N[C@@H](CO)C(=O)N[C@@H](CC(C)C)C(=O)N[C@@H](CCCN=C(N)N)C(=O)N[C@@H](Cc1c[nH]cn1)C(=O)N[C@@H](Cc1ccccc1)C(=O)N[C@@H](CC(C)C)C(=O)N[C@@H](CC(N)=O)C(=O)N[C@@H](CC(C)C)C(=O)N[C@H](C(=O)N[C@H](C(=O)N[C@@H](CCCN=C(N)N)C(=O)N[C@@H](CCC(N)=O)C(=O)N[C@@H](CCCN=C(N)N)C(=O)N[C@@H](Cc1ccc(O)cc1)C(N)=O)[C@@H](C)O)C(C)C	IC50	0	764	nM	CHEMBL755163	Affinity against Neuropeptide Y receptor Y1 in SK-N-MC cell line		B	CHEMBL4777	Homo sapiens	Neuropeptide Y receptor type 1	NPY1R
CHEMBL324934	CC(C)C[C@H]1NC(=O)[C@H]([C@@H](C)O)NC(=O)[C@@H](CC(=O)O)NC(=O)[C@H](CO)NC(=O)[C@@H](CCCN=C(N)N)NC(=O)[C@H](N)CSSC[C@H](C(N)=O)NC1=O	IC50	4	4200	nM	CHEMBL823931	Inhibitory concentration affording 50% inhibition of alpha4-beta1 integrin binding to VCAM-1, using ELISA assay.		B	CHEMBL1907599	Homo sapiens	Integrin alpha-4/beta-1	ITGB1
CHEMBL324934	CC(C)C[C@H]1NC(=O)[C@H]([C@@H](C)O)NC(=O)[C@@H](CC(=O)O)NC(=O)[C@H](CO)NC(=O)[C@@H](CCCN=C(N)N)NC(=O)[C@H](N)CSSC[C@H](C(N)=O)NC1=O	IC50	4	4200	nM	CHEMBL823931	Inhibitory concentration affording 50% inhibition of alpha4-beta1 integrin binding to VCAM-1, using ELISA assay.		B	CHEMBL1907599	Homo sapiens	Integrin alpha-4/beta-1	ITGA4
CHEMBL324934	CC(C)C[C@H]1NC(=O)[C@H]([C@@H](C)O)NC(=O)[C@@H](CC(=O)O)NC(=O)[C@H](CO)NC(=O)[C@@H](CCCN=C(N)N)NC(=O)[C@H](N)CSSC[C@H](C(N)=O)NC1=O	IC50	0	120	nM	CHEMBL819917	Ability to block the alpha4-beta7 integrin-MAdCAM-1 binding interaction using a protein ELISA format		B	CHEMBL2095184	Homo sapiens	Integrin alpha-4/beta-7	ITGA4
CHEMBL324934	CC(C)C[C@H]1NC(=O)[C@H]([C@@H](C)O)NC(=O)[C@@H](CC(=O)O)NC(=O)[C@H](CO)NC(=O)[C@@H](CCCN=C(N)N)NC(=O)[C@H](N)CSSC[C@H](C(N)=O)NC1=O	IC50	0	120	nM	CHEMBL819917	Ability to block the alpha4-beta7 integrin-MAdCAM-1 binding interaction using a protein ELISA format		B	CHEMBL2095184	Homo sapiens	Integrin alpha-4/beta-7	ITGB7
CHEMBL217362	CC[C@H](C)[C@H](NC(=O)[C@H](CC(C)C)NC(=O)[C@H](CCCN=C(N)N)NC(=O)[C@H](CCCN=C(N)N)NC(=O)[C@H](CCCCN)NC(=O)[C@H](C)NC(=O)[C@@H](N)Cc1c[nH]cn1)C(=O)N[C@@H](Cc1ccccc1)C(N)=O	IC50	0	39	nM	CHEMBL659117	In vitro inhibition of CDK2-cyclin A kinase activity on retinoblastoma protein		B	CHEMBL2094128	Homo sapiens	Cyclin-dependent kinase 2/cyclin A	CDK2
CHEMBL217362	CC[C@H](C)[C@H](NC(=O)[C@H](CC(C)C)NC(=O)[C@H](CCCN=C(N)N)NC(=O)[C@H](CCCN=C(N)N)NC(=O)[C@H](CCCCN)NC(=O)[C@H](C)NC(=O)[C@@H](N)Cc1c[nH]cn1)C(=O)N[C@@H](Cc1ccccc1)C(N)=O	IC50	0	39	nM	CHEMBL659117	In vitro inhibition of CDK2-cyclin A kinase activity on retinoblastoma protein		B	CHEMBL2094128	Homo sapiens	Cyclin-dependent kinase 2/cyclin A	CCNA2
CHEMBL217362	CC[C@H](C)[C@H](NC(=O)[C@H](CC(C)C)NC(=O)[C@H](CCCN=C(N)N)NC(=O)[C@H](CCCN=C(N)N)NC(=O)[C@H](CCCCN)NC(=O)[C@H](C)NC(=O)[C@@H](N)Cc1c[nH]cn1)C(=O)N[C@@H](Cc1ccccc1)C(N)=O	IC50	0	39	nM	CHEMBL659117	In vitro inhibition of CDK2-cyclin A kinase activity on retinoblastoma protein		B	CHEMBL2094128	Homo sapiens	Cyclin-dependent kinase 2/cyclin A	CCNA1
CHEMBL429171	CC[C@H](C)[C@H](NC(=O)[C@H](CC(C)C)NC(=O)[C@H](CCCN=C(N)N)NC(=O)[C@H](CCCN=C(N)N)NC(=O)[C@H](CCCCN)NC(=O)[C@H](C)NC(=O)[C@@H](N)Cc1c[nH]cn1)C(=O)N[C@H](C(=O)O)[C@H](O)c1ccccc1	IC50	0	2	nM	CHEMBL659117	In vitro inhibition of CDK2-cyclin A kinase activity on retinoblastoma protein		B	CHEMBL2094128	Homo sapiens	Cyclin-dependent kinase 2/cyclin A	CDK2
CHEMBL429171	CC[C@H](C)[C@H](NC(=O)[C@H](CC(C)C)NC(=O)[C@H](CCCN=C(N)N)NC(=O)[C@H](CCCN=C(N)N)NC(=O)[C@H](CCCCN)NC(=O)[C@H](C)NC(=O)[C@@H](N)Cc1c[nH]cn1)C(=O)N[C@H](C(=O)O)[C@H](O)c1ccccc1	IC50	0	2	nM	CHEMBL659117	In vitro inhibition of CDK2-cyclin A kinase activity on retinoblastoma protein		B	CHEMBL2094128	Homo sapiens	Cyclin-dependent kinase 2/cyclin A	CCNA2
CHEMBL429171	CC[C@H](C)[C@H](NC(=O)[C@H](CC(C)C)NC(=O)[C@H](CCCN=C(N)N)NC(=O)[C@H](CCCN=C(N)N)NC(=O)[C@H](CCCCN)NC(=O)[C@H](C)NC(=O)[C@@H](N)Cc1c[nH]cn1)C(=O)N[C@H](C(=O)O)[C@H](O)c1ccccc1	IC50	0	2	nM	CHEMBL659117	In vitro inhibition of CDK2-cyclin A kinase activity on retinoblastoma protein		B	CHEMBL2094128	Homo sapiens	Cyclin-dependent kinase 2/cyclin A	CCNA1
CHEMBL314691	CC(C)C[C@@H]1NC(=O)[C@@H](C(C)C)NC(=O)[C@@H]2CCCN2C(=O)[C@@H](CC(=O)O)NC(=O)[C@@H](Cc2c[nH]c3ccccc23)NC1=O	IC50	0	22	nM	CHEMBL679122	Displacement of [125I]ET-1 from Endothelin A receptor		B	CHEMBL252	Homo sapiens	Endothelin receptor ET-A	EDNRA
CHEMBL294420	CC[C@H](C)[C@H](NC(=O)[C@H](CCC(=O)O)NC(=O)[C@H](CCC(=O)O)NC(=O)[C@H](Cc1ccc(C(F)(F)P(=O)(O)O)cc1)NC(C)=O)C(=O)N[C@@H](CCC(=O)O)C(=O)O	IC50	1	1100	nM	CHEMBL807493	Radioligand displacement assay for the binding of [125I]Glu-Pro-Gln-pTyr-Glu-Glu-Ile-Pro-Ile-Tyr-Leu to SRC SH2 domain	Homo sapiens	B	CHEMBL267	Homo sapiens	Tyrosine-protein kinase SRC	SRC
CHEMBL294420	CC[C@H](C)[C@H](NC(=O)[C@H](CCC(=O)O)NC(=O)[C@H](CCC(=O)O)NC(=O)[C@H](Cc1ccc(C(F)(F)P(=O)(O)O)cc1)NC(C)=O)C(=O)N[C@@H](CCC(=O)O)C(=O)O	IC50	1	1200	nM	CHEMBL806527	Radioligand displacement assay for the binding of [125I]Glu-Pro-Gln-pTyr-Glu-Glu-Ile-Pro-Ile-Tyr-Leu to ABL SH2 domain		B	CHEMBL1862	Homo sapiens	Tyrosine-protein kinase ABL	ABL1
CHEMBL294420	CC[C@H](C)[C@H](NC(=O)[C@H](CCC(=O)O)NC(=O)[C@H](CCC(=O)O)NC(=O)[C@H](Cc1ccc(C(F)(F)P(=O)(O)O)cc1)NC(C)=O)C(=O)N[C@@H](CCC(=O)O)C(=O)O	IC50	6	6000	nM	CHEMBL762577	Inhibition of [35S]-labeled SH2-GST Src binding to phospho-PDGF receptor intracellular domain		B	CHEMBL267	Homo sapiens	Tyrosine-protein kinase SRC	SRC
CHEMBL294420	CC[C@H](C)[C@H](NC(=O)[C@H](CCC(=O)O)NC(=O)[C@H](CCC(=O)O)NC(=O)[C@H](Cc1ccc(C(F)(F)P(=O)(O)O)cc1)NC(C)=O)C(=O)N[C@@H](CCC(=O)O)C(=O)O	IC50	5	5200	nM	CHEMBL762575	Inhibition of [35S]-labeled SH2-GST Abl binding to the phospho-PDGF receptor intracellular domain		B	CHEMBL1862	Homo sapiens	Tyrosine-protein kinase ABL	ABL1
CHEMBL46851	CC[C@H](C)[C@H](NC(=O)[C@H](CCC(=O)O)NC(=O)[C@H](CCC(=O)O)NC(=O)[C@@H](N)Cc1ccc(OP(=O)(O)O)cc1)C(=O)O	IC50	1	1200	nM	CHEMBL818888	Binding affinity for wild type Src SH2 domain using BIAcore binding assay		B	CHEMBL267	Homo sapiens	Tyrosine-protein kinase SRC	SRC
CHEMBL46851	CC[C@H](C)[C@H](NC(=O)[C@H](CCC(=O)O)NC(=O)[C@H](CCC(=O)O)NC(=O)[C@@H](N)Cc1ccc(OP(=O)(O)O)cc1)C(=O)O	IC50	1	1330	nM	CHEMBL665626	Binding affinity for Cys188Ala Src SH2 domain mutant using BIAcore binding assay		B	CHEMBL267	Homo sapiens	Tyrosine-protein kinase SRC	SRC
CHEMBL117435	CC[C@H](C)[C@@H]1NC(=O)[C@@H](CCCN=C(N)N)NC(=O)[C@H](N)CSSC[C@H](C(N)=O)NC(=O)[C@@H](CC(C)C)NC(=O)[C@H]([C@@H](C)O)NC(=O)[C@@H](CC(=O)O)NC1=O	IC50	1	1200	nM	CHEMBL823931	Inhibitory concentration affording 50% inhibition of alpha4-beta1 integrin binding to VCAM-1, using ELISA assay.		B	CHEMBL1907599	Homo sapiens	Integrin alpha-4/beta-1	ITGB1
CHEMBL117435	CC[C@H](C)[C@@H]1NC(=O)[C@@H](CCCN=C(N)N)NC(=O)[C@H](N)CSSC[C@H](C(N)=O)NC(=O)[C@@H](CC(C)C)NC(=O)[C@H]([C@@H](C)O)NC(=O)[C@@H](CC(=O)O)NC1=O	IC50	1	1200	nM	CHEMBL823931	Inhibitory concentration affording 50% inhibition of alpha4-beta1 integrin binding to VCAM-1, using ELISA assay.		B	CHEMBL1907599	Homo sapiens	Integrin alpha-4/beta-1	ITGA4
CHEMBL117435	CC[C@H](C)[C@@H]1NC(=O)[C@@H](CCCN=C(N)N)NC(=O)[C@H](N)CSSC[C@H](C(N)=O)NC(=O)[C@@H](CC(C)C)NC(=O)[C@H]([C@@H](C)O)NC(=O)[C@@H](CC(=O)O)NC1=O	IC50	20	20000	nM	CHEMBL819917	Ability to block the alpha4-beta7 integrin-MAdCAM-1 binding interaction using a protein ELISA format		B	CHEMBL2095184	Homo sapiens	Integrin alpha-4/beta-7	ITGA4
CHEMBL117435	CC[C@H](C)[C@@H]1NC(=O)[C@@H](CCCN=C(N)N)NC(=O)[C@H](N)CSSC[C@H](C(N)=O)NC(=O)[C@@H](CC(C)C)NC(=O)[C@H]([C@@H](C)O)NC(=O)[C@@H](CC(=O)O)NC1=O	IC50	20	20000	nM	CHEMBL819917	Ability to block the alpha4-beta7 integrin-MAdCAM-1 binding interaction using a protein ELISA format		B	CHEMBL2095184	Homo sapiens	Integrin alpha-4/beta-7	ITGB7
CHEMBL420130	CSCC[C@@H]1NC(=O)[C@@H](CCCN=C(N)N)NC(=O)[C@H](N)CSSC[C@H](C(N)=O)NC(=O)[C@@H](CC(C)C)NC(=O)[C@H]([C@@H](C)O)NC(=O)[C@@H](CC(=O)O)NC1=O	IC50	3	3200	nM	CHEMBL823931	Inhibitory concentration affording 50% inhibition of alpha4-beta1 integrin binding to VCAM-1, using ELISA assay.		B	CHEMBL1907599	Homo sapiens	Integrin alpha-4/beta-1	ITGB1
CHEMBL420130	CSCC[C@@H]1NC(=O)[C@@H](CCCN=C(N)N)NC(=O)[C@H](N)CSSC[C@H](C(N)=O)NC(=O)[C@@H](CC(C)C)NC(=O)[C@H]([C@@H](C)O)NC(=O)[C@@H](CC(=O)O)NC1=O	IC50	3	3200	nM	CHEMBL823931	Inhibitory concentration affording 50% inhibition of alpha4-beta1 integrin binding to VCAM-1, using ELISA assay.		B	CHEMBL1907599	Homo sapiens	Integrin alpha-4/beta-1	ITGA4
CHEMBL420130	CSCC[C@@H]1NC(=O)[C@@H](CCCN=C(N)N)NC(=O)[C@H](N)CSSC[C@H](C(N)=O)NC(=O)[C@@H](CC(C)C)NC(=O)[C@H]([C@@H](C)O)NC(=O)[C@@H](CC(=O)O)NC1=O	IC50	2	2200	nM	CHEMBL819917	Ability to block the alpha4-beta7 integrin-MAdCAM-1 binding interaction using a protein ELISA format		B	CHEMBL2095184	Homo sapiens	Integrin alpha-4/beta-7	ITGA4
CHEMBL420130	CSCC[C@@H]1NC(=O)[C@@H](CCCN=C(N)N)NC(=O)[C@H](N)CSSC[C@H](C(N)=O)NC(=O)[C@@H](CC(C)C)NC(=O)[C@H]([C@@H](C)O)NC(=O)[C@@H](CC(=O)O)NC1=O	IC50	2	2200	nM	CHEMBL819917	Ability to block the alpha4-beta7 integrin-MAdCAM-1 binding interaction using a protein ELISA format		B	CHEMBL2095184	Homo sapiens	Integrin alpha-4/beta-7	ITGB7
CHEMBL325001	CC(C)C[C@H]1NC(=O)[C@H]([C@@H](C)O)NC(=O)[C@@H](CCC(N)=O)NC(=O)[C@H](CO)NC(=O)[C@@H](CCCN=C(N)N)NC(=O)[C@H](N)CSSC[C@H](C(N)=O)NC1=O	IC50	100	100000	nM	CHEMBL823931	Inhibitory concentration affording 50% inhibition of alpha4-beta1 integrin binding to VCAM-1, using ELISA assay.		B	CHEMBL1907599	Homo sapiens	Integrin alpha-4/beta-1	ITGB1
CHEMBL325001	CC(C)C[C@H]1NC(=O)[C@H]([C@@H](C)O)NC(=O)[C@@H](CCC(N)=O)NC(=O)[C@H](CO)NC(=O)[C@@H](CCCN=C(N)N)NC(=O)[C@H](N)CSSC[C@H](C(N)=O)NC1=O	IC50	100	100000	nM	CHEMBL823931	Inhibitory concentration affording 50% inhibition of alpha4-beta1 integrin binding to VCAM-1, using ELISA assay.		B	CHEMBL1907599	Homo sapiens	Integrin alpha-4/beta-1	ITGA4
CHEMBL325001	CC(C)C[C@H]1NC(=O)[C@H]([C@@H](C)O)NC(=O)[C@@H](CCC(N)=O)NC(=O)[C@H](CO)NC(=O)[C@@H](CCCN=C(N)N)NC(=O)[C@H](N)CSSC[C@H](C(N)=O)NC1=O	IC50	100	100000	nM	CHEMBL819917	Ability to block the alpha4-beta7 integrin-MAdCAM-1 binding interaction using a protein ELISA format		B	CHEMBL2095184	Homo sapiens	Integrin alpha-4/beta-7	ITGA4
CHEMBL325001	CC(C)C[C@H]1NC(=O)[C@H]([C@@H](C)O)NC(=O)[C@@H](CCC(N)=O)NC(=O)[C@H](CO)NC(=O)[C@@H](CCCN=C(N)N)NC(=O)[C@H](N)CSSC[C@H](C(N)=O)NC1=O	IC50	100	100000	nM	CHEMBL819917	Ability to block the alpha4-beta7 integrin-MAdCAM-1 binding interaction using a protein ELISA format		B	CHEMBL2095184	Homo sapiens	Integrin alpha-4/beta-7	ITGB7
CHEMBL333377	C[C@@H](O)[C@@H]1NC(=O)[C@@H](CC(=O)O)NC(=O)[C@H](CO)NC(=O)[C@@H](CCCN=C(N)N)NC(=O)[C@H](N)CSSC[C@H](C(N)=O)NC(=O)[C@H]2CCCN2C1=O	IC50	37	37000	nM	CHEMBL823931	Inhibitory concentration affording 50% inhibition of alpha4-beta1 integrin binding to VCAM-1, using ELISA assay.		B	CHEMBL1907599	Homo sapiens	Integrin alpha-4/beta-1	ITGB1
CHEMBL333377	C[C@@H](O)[C@@H]1NC(=O)[C@@H](CC(=O)O)NC(=O)[C@H](CO)NC(=O)[C@@H](CCCN=C(N)N)NC(=O)[C@H](N)CSSC[C@H](C(N)=O)NC(=O)[C@H]2CCCN2C1=O	IC50	37	37000	nM	CHEMBL823931	Inhibitory concentration affording 50% inhibition of alpha4-beta1 integrin binding to VCAM-1, using ELISA assay.		B	CHEMBL1907599	Homo sapiens	Integrin alpha-4/beta-1	ITGA4
CHEMBL333377	C[C@@H](O)[C@@H]1NC(=O)[C@@H](CC(=O)O)NC(=O)[C@H](CO)NC(=O)[C@@H](CCCN=C(N)N)NC(=O)[C@H](N)CSSC[C@H](C(N)=O)NC(=O)[C@H]2CCCN2C1=O	IC50	40	40000	nM	CHEMBL819917	Ability to block the alpha4-beta7 integrin-MAdCAM-1 binding interaction using a protein ELISA format		B	CHEMBL2095184	Homo sapiens	Integrin alpha-4/beta-7	ITGA4
CHEMBL333377	C[C@@H](O)[C@@H]1NC(=O)[C@@H](CC(=O)O)NC(=O)[C@H](CO)NC(=O)[C@@H](CCCN=C(N)N)NC(=O)[C@H](N)CSSC[C@H](C(N)=O)NC(=O)[C@H]2CCCN2C1=O	IC50	40	40000	nM	CHEMBL819917	Ability to block the alpha4-beta7 integrin-MAdCAM-1 binding interaction using a protein ELISA format		B	CHEMBL2095184	Homo sapiens	Integrin alpha-4/beta-7	ITGB7
CHEMBL409189	CSCC[C@H](NC(=O)CNC(=O)[C@@H](NC(=O)[C@H](Cc1ccccc1)NC(C)=O)[C@@H](C)O)C(=O)N1CCC[C@H]1C(=O)N1CCC[C@H]1C(=O)N[C@@H](C)C(=O)N[C@@H](CC(=O)O)C(=O)N[C@@H](CCC(=O)O)C(=O)N[C@@H](CC(=O)O)C(=O)N[C@@H](Cc1ccc(O)cc1)C(=O)N[C@@H](CO)C(=O)N1CCC[C@H]1C(N)=O	Ki	1850	1850000	nM	CHEMBL696550	Inhibitory activity against interleukin-8 receptor using [125I]IL8		B	CHEMBL2096909	Homo sapiens	Interleukin-8 receptors, CXCR1/CXCR2	CXCR2
CHEMBL409189	CSCC[C@H](NC(=O)CNC(=O)[C@@H](NC(=O)[C@H](Cc1ccccc1)NC(C)=O)[C@@H](C)O)C(=O)N1CCC[C@H]1C(=O)N1CCC[C@H]1C(=O)N[C@@H](C)C(=O)N[C@@H](CC(=O)O)C(=O)N[C@@H](CCC(=O)O)C(=O)N[C@@H](CC(=O)O)C(=O)N[C@@H](Cc1ccc(O)cc1)C(=O)N[C@@H](CO)C(=O)N1CCC[C@H]1C(N)=O	Ki	1850	1850000	nM	CHEMBL696550	Inhibitory activity against interleukin-8 receptor using [125I]IL8		B	CHEMBL2096909	Homo sapiens	Interleukin-8 receptors, CXCR1/CXCR2	CXCR1
CHEMBL299477	CC[C@H](C)[C@H](NC(=O)[C@H](CCC(=O)O)NC(=O)[C@H](CCC(=O)O)NC(=O)[C@H](Cc1ccc(OP(=O)(O)O)cc1)NC(C)=O)C(=O)N[C@@H](CCC(=O)O)C(=O)O	IC50	0	500	nM	CHEMBL807493	Radioligand displacement assay for the binding of [125I]Glu-Pro-Gln-pTyr-Glu-Glu-Ile-Pro-Ile-Tyr-Leu to SRC SH2 domain	Homo sapiens	B	CHEMBL267	Homo sapiens	Tyrosine-protein kinase SRC	SRC
CHEMBL299477	CC[C@H](C)[C@H](NC(=O)[C@H](CCC(=O)O)NC(=O)[C@H](CCC(=O)O)NC(=O)[C@H](Cc1ccc(OP(=O)(O)O)cc1)NC(C)=O)C(=O)N[C@@H](CCC(=O)O)C(=O)O	IC50	7	7900	nM	CHEMBL806527	Radioligand displacement assay for the binding of [125I]Glu-Pro-Gln-pTyr-Glu-Glu-Ile-Pro-Ile-Tyr-Leu to ABL SH2 domain		B	CHEMBL1862	Homo sapiens	Tyrosine-protein kinase ABL	ABL1
CHEMBL299477	CC[C@H](C)[C@H](NC(=O)[C@H](CCC(=O)O)NC(=O)[C@H](CCC(=O)O)NC(=O)[C@H](Cc1ccc(OP(=O)(O)O)cc1)NC(C)=O)C(=O)N[C@@H](CCC(=O)O)C(=O)O	IC50	1	1400	nM	CHEMBL762577	Inhibition of [35S]-labeled SH2-GST Src binding to phospho-PDGF receptor intracellular domain		B	CHEMBL267	Homo sapiens	Tyrosine-protein kinase SRC	SRC
CHEMBL299477	CC[C@H](C)[C@H](NC(=O)[C@H](CCC(=O)O)NC(=O)[C@H](CCC(=O)O)NC(=O)[C@H](Cc1ccc(OP(=O)(O)O)cc1)NC(C)=O)C(=O)N[C@@H](CCC(=O)O)C(=O)O	IC50	15	15000	nM	CHEMBL762575	Inhibition of [35S]-labeled SH2-GST Abl binding to the phospho-PDGF receptor intracellular domain		B	CHEMBL1862	Homo sapiens	Tyrosine-protein kinase ABL	ABL1
CHEMBL2370516	CC(C)[C@@H]1NC(=O)CNC(=O)[C@@H]2CCCN2C(=O)[C@@H](Cc2c[nH]c3ccccc23)NC(=O)CNC(=O)[C@H](Cc2ccc(O)cc2)NC(=O)CNC1=O	Ki	100	100000	nM	CHEMBL751905	Displacement of [125I]- substance P binding to human astrocytoma cells (NK1)	Homo sapiens	B	CHEMBL249	Homo sapiens	Neurokinin 1 receptor	TACR1
CHEMBL2370516	CC(C)[C@@H]1NC(=O)CNC(=O)[C@@H]2CCCN2C(=O)[C@@H](Cc2c[nH]c3ccccc23)NC(=O)CNC(=O)[C@H](Cc2ccc(O)cc2)NC(=O)CNC1=O	Ki	100	100000	nM	CHEMBL750927	Displacement of [125I]-NKA substance P binding to human urinary bladder membrane protein (NK2)	Homo sapiens	B	CHEMBL2327	Homo sapiens	Neurokinin 2 receptor	TACR2
CHEMBL150021	CC[C@@H](C)[C@H](NC(=O)[C@H](CC(C)C)NC(=O)[C@@H](CCC(=O)O)NC(=O)[C@H](CC(=O)O)NC(C)=O)C(=O)N[C@@H](CC1CCCCC1)C(=O)N[C@@H](CS)C(=O)O	Ki	0	120	nM	CHEMBL772935	Binding constant against hepatitis C virus (HCV) protease	Hepatitis C virus	B	CHEMBL2857	Human rhinovirus sp.	Human rhinovirus A protease	protease
CHEMBL151599	CCC[C@H](NC(=O)[C@H](CC1CCCCC1)NC(=O)[C@@H](NC(=O)[C@H](CC(C)C)NC(=O)[C@@H](CCC(=O)O)NC(=O)[C@H](CC(=O)O)NC(C)=O)[C@H](C)CC)C(=O)O	Ki	0	130	nM	CHEMBL772935	Binding constant against hepatitis C virus (HCV) protease	Hepatitis C virus	B	CHEMBL2857	Human rhinovirus sp.	Human rhinovirus A protease	protease
CHEMBL31803	CC(=O)N[C@@H](Cc1ccc(O)cc1)C(=O)N[C@H](C(=O)N[C@@H](C)C(=O)N[C@@H](CC(=O)O)C(=O)CCCCc1ccccc1)C(C)C	Ki	0	42	nM	CHEMBL696530	The compound was tested for its inhibitory activity against IL-1 beta converting enzyme		B	CHEMBL4801	Homo sapiens	Caspase-1	CASP1
CHEMBL317755	Cc1ccccc1NC(=O)NCCCC[C@H](NC(=O)[C@H](Cc1c[nH]c2ccccc12)NS(C)(=O)=O)C(=O)N[C@@H](CC(=O)O)C(=O)N(C)[C@@H](Cc1ccccc1)C(N)=O	IC50	0	41	nM	CHEMBL661234	Inhibition of [125I]Bolton-Hunter CCK-8 binding to cholecystokinin type A receptor in guinea pig pancreas	Cavia porcellus	B	CHEMBL3501	Cavia porcellus	Cholecystokinin A receptor	CCKAR
CHEMBL294616	CC1(C)SSC(C)(C)[C@@H](NC(=O)[C@@H](N)Cc2ccc(O)cc2)C(=O)NCC(=O)N[C@H](Cc2ccccc2)C(=O)N[C@H]1C(=O)O	Ki	0.00295	2.95	nM	CHEMBL758860	Binding affinity against opioid receptor by displacing radioligand [3H]DPDPE		B	CHEMBL2858	Mus musculus	Mu opioid receptor	Oprm1
CHEMBL326055	CC(C)[C@H]1NC(=O)[C@H]([C@@H](C)O)NC(=O)[C@@H](CC(=O)O)NC(=O)[C@H](CO)NC(=O)[C@@H](CCCN=C(N)N)NC(=O)[C@H](N)CSSC[C@H](C(N)=O)NC1=O	IC50	59	59000	nM	CHEMBL823931	Inhibitory concentration affording 50% inhibition of alpha4-beta1 integrin binding to VCAM-1, using ELISA assay.		B	CHEMBL1907599	Homo sapiens	Integrin alpha-4/beta-1	ITGB1
CHEMBL326055	CC(C)[C@H]1NC(=O)[C@H]([C@@H](C)O)NC(=O)[C@@H](CC(=O)O)NC(=O)[C@H](CO)NC(=O)[C@@H](CCCN=C(N)N)NC(=O)[C@H](N)CSSC[C@H](C(N)=O)NC1=O	IC50	59	59000	nM	CHEMBL823931	Inhibitory concentration affording 50% inhibition of alpha4-beta1 integrin binding to VCAM-1, using ELISA assay.		B	CHEMBL1907599	Homo sapiens	Integrin alpha-4/beta-1	ITGA4
CHEMBL326055	CC(C)[C@H]1NC(=O)[C@H]([C@@H](C)O)NC(=O)[C@@H](CC(=O)O)NC(=O)[C@H](CO)NC(=O)[C@@H](CCCN=C(N)N)NC(=O)[C@H](N)CSSC[C@H](C(N)=O)NC1=O	IC50	4	4500	nM	CHEMBL819917	Ability to block the alpha4-beta7 integrin-MAdCAM-1 binding interaction using a protein ELISA format		B	CHEMBL2095184	Homo sapiens	Integrin alpha-4/beta-7	ITGA4
CHEMBL326055	CC(C)[C@H]1NC(=O)[C@H]([C@@H](C)O)NC(=O)[C@@H](CC(=O)O)NC(=O)[C@H](CO)NC(=O)[C@@H](CCCN=C(N)N)NC(=O)[C@H](N)CSSC[C@H](C(N)=O)NC1=O	IC50	4	4500	nM	CHEMBL819917	Ability to block the alpha4-beta7 integrin-MAdCAM-1 binding interaction using a protein ELISA format		B	CHEMBL2095184	Homo sapiens	Integrin alpha-4/beta-7	ITGB7
CHEMBL326819	CC(C)C[C@H]1NC(=O)[C@H]([C@@H](C)O)NC(=O)[C@@H](CC(=O)O)NC(=O)[C@H](CO)NC(=O)[C@@H](CCCN=C(N)N)NC(=O)[C@H](N)CSSC[C@H](C(=O)O)NC1=O	IC50	0	400	nM	CHEMBL823931	Inhibitory concentration affording 50% inhibition of alpha4-beta1 integrin binding to VCAM-1, using ELISA assay.		B	CHEMBL1907599	Homo sapiens	Integrin alpha-4/beta-1	ITGB1
CHEMBL326819	CC(C)C[C@H]1NC(=O)[C@H]([C@@H](C)O)NC(=O)[C@@H](CC(=O)O)NC(=O)[C@H](CO)NC(=O)[C@@H](CCCN=C(N)N)NC(=O)[C@H](N)CSSC[C@H](C(=O)O)NC1=O	IC50	0	400	nM	CHEMBL823931	Inhibitory concentration affording 50% inhibition of alpha4-beta1 integrin binding to VCAM-1, using ELISA assay.		B	CHEMBL1907599	Homo sapiens	Integrin alpha-4/beta-1	ITGA4
CHEMBL326819	CC(C)C[C@H]1NC(=O)[C@H]([C@@H](C)O)NC(=O)[C@@H](CC(=O)O)NC(=O)[C@H](CO)NC(=O)[C@@H](CCCN=C(N)N)NC(=O)[C@H](N)CSSC[C@H](C(=O)O)NC1=O	IC50	0	130	nM	CHEMBL819917	Ability to block the alpha4-beta7 integrin-MAdCAM-1 binding interaction using a protein ELISA format		B	CHEMBL2095184	Homo sapiens	Integrin alpha-4/beta-7	ITGA4
CHEMBL326819	CC(C)C[C@H]1NC(=O)[C@H]([C@@H](C)O)NC(=O)[C@@H](CC(=O)O)NC(=O)[C@H](CO)NC(=O)[C@@H](CCCN=C(N)N)NC(=O)[C@H](N)CSSC[C@H](C(=O)O)NC1=O	IC50	0	130	nM	CHEMBL819917	Ability to block the alpha4-beta7 integrin-MAdCAM-1 binding interaction using a protein ELISA format		B	CHEMBL2095184	Homo sapiens	Integrin alpha-4/beta-7	ITGB7
CHEMBL2369934	CC[C@H](C)[C@H](NC(=O)[C@H](CC(C)C)NC(=O)[C@H](CCCN=C(N)N)NC(=O)[C@H](CCCN=C(N)N)NC(=O)[C@H](CCCCN)NC(=O)[C@H](CO)NC(=O)[C@@H](N)Cc1c[nH]cn1)C(=O)N[C@@H](Cc1ccccc1)C(N)=O	IC50	3	3400	nM	CHEMBL659117	In vitro inhibition of CDK2-cyclin A kinase activity on retinoblastoma protein		B	CHEMBL2094128	Homo sapiens	Cyclin-dependent kinase 2/cyclin A	CDK2
CHEMBL2369934	CC[C@H](C)[C@H](NC(=O)[C@H](CC(C)C)NC(=O)[C@H](CCCN=C(N)N)NC(=O)[C@H](CCCN=C(N)N)NC(=O)[C@H](CCCCN)NC(=O)[C@H](CO)NC(=O)[C@@H](N)Cc1c[nH]cn1)C(=O)N[C@@H](Cc1ccccc1)C(N)=O	IC50	3	3400	nM	CHEMBL659117	In vitro inhibition of CDK2-cyclin A kinase activity on retinoblastoma protein		B	CHEMBL2094128	Homo sapiens	Cyclin-dependent kinase 2/cyclin A	CCNA2
CHEMBL2369934	CC[C@H](C)[C@H](NC(=O)[C@H](CC(C)C)NC(=O)[C@H](CCCN=C(N)N)NC(=O)[C@H](CCCN=C(N)N)NC(=O)[C@H](CCCCN)NC(=O)[C@H](CO)NC(=O)[C@@H](N)Cc1c[nH]cn1)C(=O)N[C@@H](Cc1ccccc1)C(N)=O	IC50	3	3400	nM	CHEMBL659117	In vitro inhibition of CDK2-cyclin A kinase activity on retinoblastoma protein		B	CHEMBL2094128	Homo sapiens	Cyclin-dependent kinase 2/cyclin A	CCNA1
CHEMBL429905	CC(=O)N[C@@H](C)C(=O)N[C@@H](CO)C(=O)N[C@@H](CC(C)C)C(=O)N[C@@H](CCCN=C(N)N)C(=O)N[C@@H](Cc1c[nH]cn1)C(=O)N[C@@H](Cc1ccccc1)C(=O)N[C@@H](CC(C)C)C(=O)N[C@@H](CC(N)=O)C(=O)N[C@@H](CC(C)C)C(=O)N[C@H](C(=O)N[C@H](C(=O)N[C@@H](CCCN=C(N)N)C(=O)N[C@@H](CCC(N)=O)C(=O)N[C@@H](CCCN=C(N)N)C(=O)N[C@@H](Cc1ccccc1)C(N)=O)[C@@H](C)O)C(C)C	IC50	0.0141	14.1	nM	CHEMBL762378	Antisecretory potency, affinity for intestinal PYY of rat jejunum by using short circuit current (SCC) method.		B	CHEMBL3309	Rattus norvegicus	Neuropeptide Y receptor type 2	Npy2r
CHEMBL429905	CC(=O)N[C@@H](C)C(=O)N[C@@H](CO)C(=O)N[C@@H](CC(C)C)C(=O)N[C@@H](CCCN=C(N)N)C(=O)N[C@@H](Cc1c[nH]cn1)C(=O)N[C@@H](Cc1ccccc1)C(=O)N[C@@H](CC(C)C)C(=O)N[C@@H](CC(N)=O)C(=O)N[C@@H](CC(C)C)C(=O)N[C@H](C(=O)N[C@H](C(=O)N[C@@H](CCCN=C(N)N)C(=O)N[C@@H](CCC(N)=O)C(=O)N[C@@H](CCCN=C(N)N)C(=O)N[C@@H](Cc1ccccc1)C(N)=O)[C@@H](C)O)C(C)C	IC50	0.00116	1.16	nM	CHEMBL755164	Affinity against Neuropeptide Y receptor Y2 in SK-N-BE2 cell line		B	CHEMBL4018	Homo sapiens	Neuropeptide Y receptor type 2	NPY2R
CHEMBL429905	CC(=O)N[C@@H](C)C(=O)N[C@@H](CO)C(=O)N[C@@H](CC(C)C)C(=O)N[C@@H](CCCN=C(N)N)C(=O)N[C@@H](Cc1c[nH]cn1)C(=O)N[C@@H](Cc1ccccc1)C(=O)N[C@@H](CC(C)C)C(=O)N[C@@H](CC(N)=O)C(=O)N[C@@H](CC(C)C)C(=O)N[C@H](C(=O)N[C@H](C(=O)N[C@@H](CCCN=C(N)N)C(=O)N[C@@H](CCC(N)=O)C(=O)N[C@@H](CCCN=C(N)N)C(=O)N[C@@H](Cc1ccccc1)C(N)=O)[C@@H](C)O)C(C)C	IC50	10	10000	nM	CHEMBL755163	Affinity against Neuropeptide Y receptor Y1 in SK-N-MC cell line		B	CHEMBL4777	Homo sapiens	Neuropeptide Y receptor type 1	NPY1R
CHEMBL92442	CCC(=O)[C@H](CC(=O)O)NC(=O)[C@H](C)NC(=O)[C@@H](NC(=O)[C@H](Cc1ccc(O)cc1)NC(C)=O)C(C)C	Ki	4	4000	nM	CHEMBL696530	The compound was tested for its inhibitory activity against IL-1 beta converting enzyme		B	CHEMBL4801	Homo sapiens	Caspase-1	CASP1
CHEMBL415706	Cc1ccccc1NC(=O)NCCCC[C@H](NC(=O)[C@H](Cc1c[nH]c2ccccc12)NC(=O)CN(C)C)C(=O)N[C@@H](CC(=O)O)C(=O)N(C)[C@@H](Cc1ccccc1)C(N)=O	IC50	0	11	nM	CHEMBL661234	Inhibition of [125I]Bolton-Hunter CCK-8 binding to cholecystokinin type A receptor in guinea pig pancreas	Cavia porcellus	B	CHEMBL3501	Cavia porcellus	Cholecystokinin A receptor	CCKAR
CHEMBL410977	CSCC[C@H](NC(=O)CNC(=O)[C@@H](NC(=O)[C@H](Cc1ccccc1)NC(=O)[C@H](CC(N)=O)NC(=O)[C@H](CC(C)C)NC(=O)[C@H](CC(=O)O)NC(C)=O)[C@@H](C)O)C(=O)N1CCC[C@H]1C(=O)N1CCC[C@H]1C(=O)N[C@@H](C)C(=O)N[C@@H](CC(=O)O)C(=O)N[C@@H](CCC(=O)O)C(=O)N[C@@H](CC(=O)O)C(=O)N[C@@H](Cc1ccc(O)cc1)C(=O)N[C@@H](CO)C(=O)N1CCC[C@H]1C(N)=O	Ki	750	750000	nM	CHEMBL696550	Inhibitory activity against interleukin-8 receptor using [125I]IL8		B	CHEMBL2096909	Homo sapiens	Interleukin-8 receptors, CXCR1/CXCR2	CXCR2
CHEMBL410977	CSCC[C@H](NC(=O)CNC(=O)[C@@H](NC(=O)[C@H](Cc1ccccc1)NC(=O)[C@H](CC(N)=O)NC(=O)[C@H](CC(C)C)NC(=O)[C@H](CC(=O)O)NC(C)=O)[C@@H](C)O)C(=O)N1CCC[C@H]1C(=O)N1CCC[C@H]1C(=O)N[C@@H](C)C(=O)N[C@@H](CC(=O)O)C(=O)N[C@@H](CCC(=O)O)C(=O)N[C@@H](CC(=O)O)C(=O)N[C@@H](Cc1ccc(O)cc1)C(=O)N[C@@H](CO)C(=O)N1CCC[C@H]1C(N)=O	Ki	750	750000	nM	CHEMBL696550	Inhibitory activity against interleukin-8 receptor using [125I]IL8		B	CHEMBL2096909	Homo sapiens	Interleukin-8 receptors, CXCR1/CXCR2	CXCR1
CHEMBL411434	CSCC[C@H](NC(=O)CNC(=O)[C@@H](NC(=O)[C@H](Cc1ccccc1)NC(=O)[C@H](CC(N)=O)NC(=O)[C@H](CC(C)C)NC(=O)[C@H](CC(=O)O)NC(=O)[C@H](CC(=O)O)NC(C)=O)[C@@H](C)O)C(=O)N1CCC[C@H]1C(=O)N1CCC[C@H]1C(=O)N[C@@H](C)C(=O)N[C@@H](CC(=O)O)C(=O)N[C@@H](CCC(=O)O)C(=O)N[C@@H](CC(=O)O)C(=O)N[C@@H](Cc1ccc(O)cc1)C(=O)N[C@@H](CO)C(=O)N1CCC[C@H]1C(N)=O	Ki	190	190000	nM	CHEMBL696550	Inhibitory activity against interleukin-8 receptor using [125I]IL8		B	CHEMBL2096909	Homo sapiens	Interleukin-8 receptors, CXCR1/CXCR2	CXCR2
CHEMBL411434	CSCC[C@H](NC(=O)CNC(=O)[C@@H](NC(=O)[C@H](Cc1ccccc1)NC(=O)[C@H](CC(N)=O)NC(=O)[C@H](CC(C)C)NC(=O)[C@H](CC(=O)O)NC(=O)[C@H](CC(=O)O)NC(C)=O)[C@@H](C)O)C(=O)N1CCC[C@H]1C(=O)N1CCC[C@H]1C(=O)N[C@@H](C)C(=O)N[C@@H](CC(=O)O)C(=O)N[C@@H](CCC(=O)O)C(=O)N[C@@H](CC(=O)O)C(=O)N[C@@H](Cc1ccc(O)cc1)C(=O)N[C@@H](CO)C(=O)N1CCC[C@H]1C(N)=O	Ki	190	190000	nM	CHEMBL696550	Inhibitory activity against interleukin-8 receptor using [125I]IL8		B	CHEMBL2096909	Homo sapiens	Interleukin-8 receptors, CXCR1/CXCR2	CXCR1
CHEMBL216619	CC[C@H](C)[C@H](NC(=O)[C@H](CC(C)C)NC(=O)[C@H](CCCN=C(N)N)NC(=O)[C@H](CCCN=C(N)N)NC(=O)[C@H](CCCCN)NC(=O)[C@H](C)NC(=O)[C@@H](N)Cc1c[nH]cn1)C(=O)N[C@@H](C(=O)O)[C@@H](OC(C)=O)c1ccccc1	IC50	0	200	nM	CHEMBL659117	In vitro inhibition of CDK2-cyclin A kinase activity on retinoblastoma protein		B	CHEMBL2094128	Homo sapiens	Cyclin-dependent kinase 2/cyclin A	CDK2
CHEMBL216619	CC[C@H](C)[C@H](NC(=O)[C@H](CC(C)C)NC(=O)[C@H](CCCN=C(N)N)NC(=O)[C@H](CCCN=C(N)N)NC(=O)[C@H](CCCCN)NC(=O)[C@H](C)NC(=O)[C@@H](N)Cc1c[nH]cn1)C(=O)N[C@@H](C(=O)O)[C@@H](OC(C)=O)c1ccccc1	IC50	0	200	nM	CHEMBL659117	In vitro inhibition of CDK2-cyclin A kinase activity on retinoblastoma protein		B	CHEMBL2094128	Homo sapiens	Cyclin-dependent kinase 2/cyclin A	CCNA2
CHEMBL216619	CC[C@H](C)[C@H](NC(=O)[C@H](CC(C)C)NC(=O)[C@H](CCCN=C(N)N)NC(=O)[C@H](CCCN=C(N)N)NC(=O)[C@H](CCCCN)NC(=O)[C@H](C)NC(=O)[C@@H](N)Cc1c[nH]cn1)C(=O)N[C@@H](C(=O)O)[C@@H](OC(C)=O)c1ccccc1	IC50	0	200	nM	CHEMBL659117	In vitro inhibition of CDK2-cyclin A kinase activity on retinoblastoma protein		B	CHEMBL2094128	Homo sapiens	Cyclin-dependent kinase 2/cyclin A	CCNA1
CHEMBL263837	CC[C@H](C)[C@H](NC(=O)[C@H](CC(C)C)NC(=O)[C@H](CCCN=C(N)N)NC(=O)[C@H](CCCN=C(N)N)NC(=O)[C@H](CCCCN)NC(=O)[C@H](CO)NC(=O)[C@@H](N)Cc1c[nH]cn1)C(=O)N/C(=C\c1ccccc1)C(=O)O	IC50	1	1300	nM	CHEMBL659117	In vitro inhibition of CDK2-cyclin A kinase activity on retinoblastoma protein		B	CHEMBL2094128	Homo sapiens	Cyclin-dependent kinase 2/cyclin A	CDK2
CHEMBL263837	CC[C@H](C)[C@H](NC(=O)[C@H](CC(C)C)NC(=O)[C@H](CCCN=C(N)N)NC(=O)[C@H](CCCN=C(N)N)NC(=O)[C@H](CCCCN)NC(=O)[C@H](CO)NC(=O)[C@@H](N)Cc1c[nH]cn1)C(=O)N/C(=C\c1ccccc1)C(=O)O	IC50	1	1300	nM	CHEMBL659117	In vitro inhibition of CDK2-cyclin A kinase activity on retinoblastoma protein		B	CHEMBL2094128	Homo sapiens	Cyclin-dependent kinase 2/cyclin A	CCNA2
CHEMBL263837	CC[C@H](C)[C@H](NC(=O)[C@H](CC(C)C)NC(=O)[C@H](CCCN=C(N)N)NC(=O)[C@H](CCCN=C(N)N)NC(=O)[C@H](CCCCN)NC(=O)[C@H](CO)NC(=O)[C@@H](N)Cc1c[nH]cn1)C(=O)N/C(=C\c1ccccc1)C(=O)O	IC50	1	1300	nM	CHEMBL659117	In vitro inhibition of CDK2-cyclin A kinase activity on retinoblastoma protein		B	CHEMBL2094128	Homo sapiens	Cyclin-dependent kinase 2/cyclin A	CCNA1
CHEMBL2369755	C[C@H](O)[C@H]1NC(=O)[C@H](CCCCN)N(C)C(=O)[C@@H](Cc2c[nH]c3ccccc23)NC(=O)[C@H](Cc2cccnc2)NC(=O)[C@@H](NC(=O)[C@@H](N)Cc2ccc(Cl)cc2)CSSC[C@H](C(=O)N[C@@H](Cc2ccc3ccccc3c2)C(N)=O)NC1=O	Ki	1	1000	nM	CHEMBL805045	Ability to displace [125 I]labelled Tyr11-somatostatin from human hsst-1 receptor expressed on CHO cells		B	CHEMBL1917	Homo sapiens	Somatostatin receptor 1	SSTR1
CHEMBL2369755	C[C@H](O)[C@H]1NC(=O)[C@H](CCCCN)N(C)C(=O)[C@@H](Cc2c[nH]c3ccccc23)NC(=O)[C@H](Cc2cccnc2)NC(=O)[C@@H](NC(=O)[C@@H](N)Cc2ccc(Cl)cc2)CSSC[C@H](C(=O)N[C@@H](Cc2ccc3ccccc3c2)C(N)=O)NC1=O	Ki	0.0171	17.1	nM	CHEMBL807091	Ability to displace [125 I]labelled Tyr11-somatostatin from human hsst-2 receptor expressed on CHO cells		B	CHEMBL1804	Homo sapiens	Somatostatin receptor 2	SSTR2
CHEMBL2369755	C[C@H](O)[C@H]1NC(=O)[C@H](CCCCN)N(C)C(=O)[C@@H](Cc2c[nH]c3ccccc23)NC(=O)[C@H](Cc2cccnc2)NC(=O)[C@@H](NC(=O)[C@@H](N)Cc2ccc(Cl)cc2)CSSC[C@H](C(=O)N[C@@H](Cc2ccc3ccccc3c2)C(N)=O)NC1=O	Ki	0	66	nM	CHEMBL872701	Ability to displace [125 I]labelled Tyr11-somatostatin from human hsst-3 receptor expressed on CHO cells		B	CHEMBL2028	Homo sapiens	Somatostatin receptor 3	SSTR3
CHEMBL2369755	C[C@H](O)[C@H]1NC(=O)[C@H](CCCCN)N(C)C(=O)[C@@H](Cc2c[nH]c3ccccc23)NC(=O)[C@H](Cc2cccnc2)NC(=O)[C@@H](NC(=O)[C@@H](N)Cc2ccc(Cl)cc2)CSSC[C@H](C(=O)N[C@@H](Cc2ccc3ccccc3c2)C(N)=O)NC1=O	Ki	1	1000	nM	CHEMBL807052	Ability to displace [125 I]labelled Tyr11-somatostatin from human hsst-4 receptor expressed on CHO cells		B	CHEMBL1853	Homo sapiens	Somatostatin receptor 4	SSTR4
CHEMBL2369755	C[C@H](O)[C@H]1NC(=O)[C@H](CCCCN)N(C)C(=O)[C@@H](Cc2c[nH]c3ccccc23)NC(=O)[C@H](Cc2cccnc2)NC(=O)[C@@H](NC(=O)[C@@H](N)Cc2ccc(Cl)cc2)CSSC[C@H](C(=O)N[C@@H](Cc2ccc3ccccc3c2)C(N)=O)NC1=O	Ki	0.00598	5.98	nM	CHEMBL807069	Ability to displace [125 I]labelled Tyr11-somatostatin from human hsst-5 receptor expressed on CHO cells		B	CHEMBL1792	Homo sapiens	Somatostatin receptor 5	SSTR5
CHEMBL2369755	C[C@H](O)[C@H]1NC(=O)[C@H](CCCCN)N(C)C(=O)[C@@H](Cc2c[nH]c3ccccc23)NC(=O)[C@H](Cc2cccnc2)NC(=O)[C@@H](NC(=O)[C@@H](N)Cc2ccc(Cl)cc2)CSSC[C@H](C(=O)N[C@@H](Cc2ccc3ccccc3c2)C(N)=O)NC1=O	IC50	0.00073	0.73	nM	CHEMBL804766	Antagonism of in vitro SRIF inhibition of GH release from rat pituitary cells in culture		F	CHEMBL2096977	Rattus norvegicus	Somatostatin receptor	Sstr2
CHEMBL2369755	C[C@H](O)[C@H]1NC(=O)[C@H](CCCCN)N(C)C(=O)[C@@H](Cc2c[nH]c3ccccc23)NC(=O)[C@H](Cc2cccnc2)NC(=O)[C@@H](NC(=O)[C@@H](N)Cc2ccc(Cl)cc2)CSSC[C@H](C(=O)N[C@@H](Cc2ccc3ccccc3c2)C(N)=O)NC1=O	IC50	0.00073	0.73	nM	CHEMBL804766	Antagonism of in vitro SRIF inhibition of GH release from rat pituitary cells in culture		F	CHEMBL2096977	Rattus norvegicus	Somatostatin receptor	Sstr3
CHEMBL2369755	C[C@H](O)[C@H]1NC(=O)[C@H](CCCCN)N(C)C(=O)[C@@H](Cc2c[nH]c3ccccc23)NC(=O)[C@H](Cc2cccnc2)NC(=O)[C@@H](NC(=O)[C@@H](N)Cc2ccc(Cl)cc2)CSSC[C@H](C(=O)N[C@@H](Cc2ccc3ccccc3c2)C(N)=O)NC1=O	IC50	0.00073	0.73	nM	CHEMBL804766	Antagonism of in vitro SRIF inhibition of GH release from rat pituitary cells in culture		F	CHEMBL2096977	Rattus norvegicus	Somatostatin receptor	Sstr5
CHEMBL2369755	C[C@H](O)[C@H]1NC(=O)[C@H](CCCCN)N(C)C(=O)[C@@H](Cc2c[nH]c3ccccc23)NC(=O)[C@H](Cc2cccnc2)NC(=O)[C@@H](NC(=O)[C@@H](N)Cc2ccc(Cl)cc2)CSSC[C@H](C(=O)N[C@@H](Cc2ccc3ccccc3c2)C(N)=O)NC1=O	IC50	0.00073	0.73	nM	CHEMBL804766	Antagonism of in vitro SRIF inhibition of GH release from rat pituitary cells in culture		F	CHEMBL2096977	Rattus norvegicus	Somatostatin receptor	Sstr4
CHEMBL2369755	C[C@H](O)[C@H]1NC(=O)[C@H](CCCCN)N(C)C(=O)[C@@H](Cc2c[nH]c3ccccc23)NC(=O)[C@H](Cc2cccnc2)NC(=O)[C@@H](NC(=O)[C@@H](N)Cc2ccc(Cl)cc2)CSSC[C@H](C(=O)N[C@@H](Cc2ccc3ccccc3c2)C(N)=O)NC1=O	IC50	0.00073	0.73	nM	CHEMBL804766	Antagonism of in vitro SRIF inhibition of GH release from rat pituitary cells in culture		F	CHEMBL2096977	Rattus norvegicus	Somatostatin receptor	Sstr1
CHEMBL151375	CC[C@H](NC(=O)[C@H](CC1CCCCC1)NC(=O)[C@@H](NC(=O)[C@H](CC(C)C)NC(=O)[C@@H](CCC(=O)O)NC(=O)[C@H](CC(=O)O)NC(C)=O)[C@H](C)CC)C(=O)O	Ki	0	600	nM	CHEMBL772935	Binding constant against hepatitis C virus (HCV) protease	Hepatitis C virus	B	CHEMBL2857	Human rhinovirus sp.	Human rhinovirus A protease	protease
CHEMBL421046	C[C@H]1NC(=O)[C@H]([C@@H](C)O)NC(=O)[C@@H](CC(=O)O)NC(=O)[C@H](CO)NC(=O)[C@@H](CCCN=C(N)N)NC(=O)[C@H](N)CSSC[C@H](C(N)=O)NC1=O	IC50	40	40000	nM	CHEMBL823931	Inhibitory concentration affording 50% inhibition of alpha4-beta1 integrin binding to VCAM-1, using ELISA assay.		B	CHEMBL1907599	Homo sapiens	Integrin alpha-4/beta-1	ITGB1
CHEMBL421046	C[C@H]1NC(=O)[C@H]([C@@H](C)O)NC(=O)[C@@H](CC(=O)O)NC(=O)[C@H](CO)NC(=O)[C@@H](CCCN=C(N)N)NC(=O)[C@H](N)CSSC[C@H](C(N)=O)NC1=O	IC50	40	40000	nM	CHEMBL823931	Inhibitory concentration affording 50% inhibition of alpha4-beta1 integrin binding to VCAM-1, using ELISA assay.		B	CHEMBL1907599	Homo sapiens	Integrin alpha-4/beta-1	ITGA4
CHEMBL421046	C[C@H]1NC(=O)[C@H]([C@@H](C)O)NC(=O)[C@@H](CC(=O)O)NC(=O)[C@H](CO)NC(=O)[C@@H](CCCN=C(N)N)NC(=O)[C@H](N)CSSC[C@H](C(N)=O)NC1=O	IC50	23	23000	nM	CHEMBL819917	Ability to block the alpha4-beta7 integrin-MAdCAM-1 binding interaction using a protein ELISA format		B	CHEMBL2095184	Homo sapiens	Integrin alpha-4/beta-7	ITGA4
CHEMBL421046	C[C@H]1NC(=O)[C@H]([C@@H](C)O)NC(=O)[C@@H](CC(=O)O)NC(=O)[C@H](CO)NC(=O)[C@@H](CCCN=C(N)N)NC(=O)[C@H](N)CSSC[C@H](C(N)=O)NC1=O	IC50	23	23000	nM	CHEMBL819917	Ability to block the alpha4-beta7 integrin-MAdCAM-1 binding interaction using a protein ELISA format		B	CHEMBL2095184	Homo sapiens	Integrin alpha-4/beta-7	ITGB7
CHEMBL2369752	C[C@H](O)[C@H]1NC(=O)[C@H](CCCCN)NC(=O)[C@@H](Cc2c[nH]c3ccccc23)N(C)C(=O)[C@H](Cc2cccnc2)NC(=O)[C@@H](NC(=O)[C@@H](N)Cc2ccc(Cl)cc2)CSSC[C@H](C(=O)N[C@@H](Cc2ccc3ccccc3c2)C(N)=O)NC1=O	Ki	1	1000	nM	CHEMBL805045	Ability to displace [125 I]labelled Tyr11-somatostatin from human hsst-1 receptor expressed on CHO cells		B	CHEMBL1917	Homo sapiens	Somatostatin receptor 1	SSTR1
CHEMBL2369752	C[C@H](O)[C@H]1NC(=O)[C@H](CCCCN)NC(=O)[C@@H](Cc2c[nH]c3ccccc23)N(C)C(=O)[C@H](Cc2cccnc2)NC(=O)[C@@H](NC(=O)[C@@H](N)Cc2ccc(Cl)cc2)CSSC[C@H](C(=O)N[C@@H](Cc2ccc3ccccc3c2)C(N)=O)NC1=O	Ki	0.0518	51.8	nM	CHEMBL807091	Ability to displace [125 I]labelled Tyr11-somatostatin from human hsst-2 receptor expressed on CHO cells		B	CHEMBL1804	Homo sapiens	Somatostatin receptor 2	SSTR2
CHEMBL2369752	C[C@H](O)[C@H]1NC(=O)[C@H](CCCCN)NC(=O)[C@@H](Cc2c[nH]c3ccccc23)N(C)C(=O)[C@H](Cc2cccnc2)NC(=O)[C@@H](NC(=O)[C@@H](N)Cc2ccc(Cl)cc2)CSSC[C@H](C(=O)N[C@@H](Cc2ccc3ccccc3c2)C(N)=O)NC1=O	Ki	0	390	nM	CHEMBL872701	Ability to displace [125 I]labelled Tyr11-somatostatin from human hsst-3 receptor expressed on CHO cells		B	CHEMBL2028	Homo sapiens	Somatostatin receptor 3	SSTR3
CHEMBL2369752	C[C@H](O)[C@H]1NC(=O)[C@H](CCCCN)NC(=O)[C@@H](Cc2c[nH]c3ccccc23)N(C)C(=O)[C@H](Cc2cccnc2)NC(=O)[C@@H](NC(=O)[C@@H](N)Cc2ccc(Cl)cc2)CSSC[C@H](C(=O)N[C@@H](Cc2ccc3ccccc3c2)C(N)=O)NC1=O	Ki	1	1000	nM	CHEMBL807052	Ability to displace [125 I]labelled Tyr11-somatostatin from human hsst-4 receptor expressed on CHO cells		B	CHEMBL1853	Homo sapiens	Somatostatin receptor 4	SSTR4
CHEMBL2369752	C[C@H](O)[C@H]1NC(=O)[C@H](CCCCN)NC(=O)[C@@H](Cc2c[nH]c3ccccc23)N(C)C(=O)[C@H](Cc2cccnc2)NC(=O)[C@@H](NC(=O)[C@@H](N)Cc2ccc(Cl)cc2)CSSC[C@H](C(=O)N[C@@H](Cc2ccc3ccccc3c2)C(N)=O)NC1=O	Ki	0	93	nM	CHEMBL807069	Ability to displace [125 I]labelled Tyr11-somatostatin from human hsst-5 receptor expressed on CHO cells		B	CHEMBL1792	Homo sapiens	Somatostatin receptor 5	SSTR5
CHEMBL117958	CC(C)C[C@H]1NC(=O)[C@H]([C@@H](C)O)NC(=O)[C@@H](CC(=O)O)NC(=O)[C@H](CO)NC(=O)[C@@H](Cc2c[nH]cn2)NC(=O)[C@H](N)CSSC[C@H](C(N)=O)NC1=O	IC50	1	1100	nM	CHEMBL823931	Inhibitory concentration affording 50% inhibition of alpha4-beta1 integrin binding to VCAM-1, using ELISA assay.		B	CHEMBL1907599	Homo sapiens	Integrin alpha-4/beta-1	ITGB1
CHEMBL117958	CC(C)C[C@H]1NC(=O)[C@H]([C@@H](C)O)NC(=O)[C@@H](CC(=O)O)NC(=O)[C@H](CO)NC(=O)[C@@H](Cc2c[nH]cn2)NC(=O)[C@H](N)CSSC[C@H](C(N)=O)NC1=O	IC50	1	1100	nM	CHEMBL823931	Inhibitory concentration affording 50% inhibition of alpha4-beta1 integrin binding to VCAM-1, using ELISA assay.		B	CHEMBL1907599	Homo sapiens	Integrin alpha-4/beta-1	ITGA4
CHEMBL117958	CC(C)C[C@H]1NC(=O)[C@H]([C@@H](C)O)NC(=O)[C@@H](CC(=O)O)NC(=O)[C@H](CO)NC(=O)[C@@H](Cc2c[nH]cn2)NC(=O)[C@H](N)CSSC[C@H](C(N)=O)NC1=O	IC50	0	390	nM	CHEMBL819917	Ability to block the alpha4-beta7 integrin-MAdCAM-1 binding interaction using a protein ELISA format		B	CHEMBL2095184	Homo sapiens	Integrin alpha-4/beta-7	ITGA4
CHEMBL117958	CC(C)C[C@H]1NC(=O)[C@H]([C@@H](C)O)NC(=O)[C@@H](CC(=O)O)NC(=O)[C@H](CO)NC(=O)[C@@H](Cc2c[nH]cn2)NC(=O)[C@H](N)CSSC[C@H](C(N)=O)NC1=O	IC50	0	390	nM	CHEMBL819917	Ability to block the alpha4-beta7 integrin-MAdCAM-1 binding interaction using a protein ELISA format		B	CHEMBL2095184	Homo sapiens	Integrin alpha-4/beta-7	ITGB7
CHEMBL1823872	C[C@H](N)C(=O)NCC(=O)N[C@H]1CSSC[C@@H](C(=O)O)NC(=O)[C@H](CO)NC(=O)[C@H]([C@@H](C)O)NC(=O)[C@H](Cc2ccccc2)NC(=O)[C@H]([C@@H](C)O)NC(=O)[C@H](CCCCN)NC(=O)[C@H](Cc2c[nH]c3ccccc23)NC(=O)[C@H](Cc2ccccc2)NC(=O)[C@H](Cc2ccccc2)NC(=O)[C@H](CC(N)=O)NC(=O)[C@H](CCCCN)NC1=O	IC50	0.0002	0.2	nM	CHEMBL883526	Compound was tested for its potency to displace 3-[125I]- - Tyr11-SRIF-14 from somatostatin receptor on membranes of rat cerebral cortex		B	CHEMBL2096977	Rattus norvegicus	Somatostatin receptor	Sstr2
CHEMBL1823872	C[C@H](N)C(=O)NCC(=O)N[C@H]1CSSC[C@@H](C(=O)O)NC(=O)[C@H](CO)NC(=O)[C@H]([C@@H](C)O)NC(=O)[C@H](Cc2ccccc2)NC(=O)[C@H]([C@@H](C)O)NC(=O)[C@H](CCCCN)NC(=O)[C@H](Cc2c[nH]c3ccccc23)NC(=O)[C@H](Cc2ccccc2)NC(=O)[C@H](Cc2ccccc2)NC(=O)[C@H](CC(N)=O)NC(=O)[C@H](CCCCN)NC1=O	IC50	0.0002	0.2	nM	CHEMBL883526	Compound was tested for its potency to displace 3-[125I]- - Tyr11-SRIF-14 from somatostatin receptor on membranes of rat cerebral cortex		B	CHEMBL2096977	Rattus norvegicus	Somatostatin receptor	Sstr3
CHEMBL1823872	C[C@H](N)C(=O)NCC(=O)N[C@H]1CSSC[C@@H](C(=O)O)NC(=O)[C@H](CO)NC(=O)[C@H]([C@@H](C)O)NC(=O)[C@H](Cc2ccccc2)NC(=O)[C@H]([C@@H](C)O)NC(=O)[C@H](CCCCN)NC(=O)[C@H](Cc2c[nH]c3ccccc23)NC(=O)[C@H](Cc2ccccc2)NC(=O)[C@H](Cc2ccccc2)NC(=O)[C@H](CC(N)=O)NC(=O)[C@H](CCCCN)NC1=O	IC50	0.0002	0.2	nM	CHEMBL883526	Compound was tested for its potency to displace 3-[125I]- - Tyr11-SRIF-14 from somatostatin receptor on membranes of rat cerebral cortex		B	CHEMBL2096977	Rattus norvegicus	Somatostatin receptor	Sstr5
CHEMBL1823872	C[C@H](N)C(=O)NCC(=O)N[C@H]1CSSC[C@@H](C(=O)O)NC(=O)[C@H](CO)NC(=O)[C@H]([C@@H](C)O)NC(=O)[C@H](Cc2ccccc2)NC(=O)[C@H]([C@@H](C)O)NC(=O)[C@H](CCCCN)NC(=O)[C@H](Cc2c[nH]c3ccccc23)NC(=O)[C@H](Cc2ccccc2)NC(=O)[C@H](Cc2ccccc2)NC(=O)[C@H](CC(N)=O)NC(=O)[C@H](CCCCN)NC1=O	IC50	0.0002	0.2	nM	CHEMBL883526	Compound was tested for its potency to displace 3-[125I]- - Tyr11-SRIF-14 from somatostatin receptor on membranes of rat cerebral cortex		B	CHEMBL2096977	Rattus norvegicus	Somatostatin receptor	Sstr4
CHEMBL1823872	C[C@H](N)C(=O)NCC(=O)N[C@H]1CSSC[C@@H](C(=O)O)NC(=O)[C@H](CO)NC(=O)[C@H]([C@@H](C)O)NC(=O)[C@H](Cc2ccccc2)NC(=O)[C@H]([C@@H](C)O)NC(=O)[C@H](CCCCN)NC(=O)[C@H](Cc2c[nH]c3ccccc23)NC(=O)[C@H](Cc2ccccc2)NC(=O)[C@H](Cc2ccccc2)NC(=O)[C@H](CC(N)=O)NC(=O)[C@H](CCCCN)NC1=O	IC50	0.0002	0.2	nM	CHEMBL883526	Compound was tested for its potency to displace 3-[125I]- - Tyr11-SRIF-14 from somatostatin receptor on membranes of rat cerebral cortex		B	CHEMBL2096977	Rattus norvegicus	Somatostatin receptor	Sstr1
CHEMBL2369753	C[C@H](O)[C@@H]1C(=O)N[C@@H](C(=O)N[C@@H](Cc2ccc3ccccc3c2)C(N)=O)CSSC[C@H](NC(=O)[C@@H](N)Cc2ccc(Cl)cc2)C(=O)N[C@@H](Cc2cccnc2)C(=O)N[C@H](Cc2c[nH]c3ccccc23)C(=O)N[C@@H](CCCCN)C(=O)N1C	Ki	0	395	nM	CHEMBL805045	Ability to displace [125 I]labelled Tyr11-somatostatin from human hsst-1 receptor expressed on CHO cells		B	CHEMBL1917	Homo sapiens	Somatostatin receptor 1	SSTR1
CHEMBL2369753	C[C@H](O)[C@@H]1C(=O)N[C@@H](C(=O)N[C@@H](Cc2ccc3ccccc3c2)C(N)=O)CSSC[C@H](NC(=O)[C@@H](N)Cc2ccc(Cl)cc2)C(=O)N[C@@H](Cc2cccnc2)C(=O)N[C@H](Cc2c[nH]c3ccccc23)C(=O)N[C@@H](CCCCN)C(=O)N1C	Ki	1	1000	nM	CHEMBL807091	Ability to displace [125 I]labelled Tyr11-somatostatin from human hsst-2 receptor expressed on CHO cells		B	CHEMBL1804	Homo sapiens	Somatostatin receptor 2	SSTR2
CHEMBL2369753	C[C@H](O)[C@@H]1C(=O)N[C@@H](C(=O)N[C@@H](Cc2ccc3ccccc3c2)C(N)=O)CSSC[C@H](NC(=O)[C@@H](N)Cc2ccc(Cl)cc2)C(=O)N[C@@H](Cc2cccnc2)C(=O)N[C@H](Cc2c[nH]c3ccccc23)C(=O)N[C@@H](CCCCN)C(=O)N1C	Ki	0	315	nM	CHEMBL872701	Ability to displace [125 I]labelled Tyr11-somatostatin from human hsst-3 receptor expressed on CHO cells		B	CHEMBL2028	Homo sapiens	Somatostatin receptor 3	SSTR3
CHEMBL2369753	C[C@H](O)[C@@H]1C(=O)N[C@@H](C(=O)N[C@@H](Cc2ccc3ccccc3c2)C(N)=O)CSSC[C@H](NC(=O)[C@@H](N)Cc2ccc(Cl)cc2)C(=O)N[C@@H](Cc2cccnc2)C(=O)N[C@H](Cc2c[nH]c3ccccc23)C(=O)N[C@@H](CCCCN)C(=O)N1C	Ki	1	1000	nM	CHEMBL807052	Ability to displace [125 I]labelled Tyr11-somatostatin from human hsst-4 receptor expressed on CHO cells		B	CHEMBL1853	Homo sapiens	Somatostatin receptor 4	SSTR4
CHEMBL2369753	C[C@H](O)[C@@H]1C(=O)N[C@@H](C(=O)N[C@@H](Cc2ccc3ccccc3c2)C(N)=O)CSSC[C@H](NC(=O)[C@@H](N)Cc2ccc(Cl)cc2)C(=O)N[C@@H](Cc2cccnc2)C(=O)N[C@H](Cc2c[nH]c3ccccc23)C(=O)N[C@@H](CCCCN)C(=O)N1C	Ki	0.0885	88.5	nM	CHEMBL807069	Ability to displace [125 I]labelled Tyr11-somatostatin from human hsst-5 receptor expressed on CHO cells		B	CHEMBL1792	Homo sapiens	Somatostatin receptor 5	SSTR5
CHEMBL2369760	C[C@H](O)[C@H]1NC(=O)[C@@H](N)CCNC(=O)[C@@H](Cc2c[nH]c3ccccc23)NC(=O)[C@H](Cc2cccnc2)NC(=O)[C@H](NC(=O)[C@@H](N)Cc2ccc(Cl)cc2)CSSC[C@@H](C(=O)N[C@@H](Cc2ccc3ccccc3c2)C(N)=O)NC1=O	Ki	1	1000	nM	CHEMBL805045	Ability to displace [125 I]labelled Tyr11-somatostatin from human hsst-1 receptor expressed on CHO cells		B	CHEMBL1917	Homo sapiens	Somatostatin receptor 1	SSTR1
CHEMBL2369760	C[C@H](O)[C@H]1NC(=O)[C@@H](N)CCNC(=O)[C@@H](Cc2c[nH]c3ccccc23)NC(=O)[C@H](Cc2cccnc2)NC(=O)[C@H](NC(=O)[C@@H](N)Cc2ccc(Cl)cc2)CSSC[C@@H](C(=O)N[C@@H](Cc2ccc3ccccc3c2)C(N)=O)NC1=O	Ki	0	317	nM	CHEMBL807091	Ability to displace [125 I]labelled Tyr11-somatostatin from human hsst-2 receptor expressed on CHO cells		B	CHEMBL1804	Homo sapiens	Somatostatin receptor 2	SSTR2
CHEMBL2369760	C[C@H](O)[C@H]1NC(=O)[C@@H](N)CCNC(=O)[C@@H](Cc2c[nH]c3ccccc23)NC(=O)[C@H](Cc2cccnc2)NC(=O)[C@H](NC(=O)[C@@H](N)Cc2ccc(Cl)cc2)CSSC[C@@H](C(=O)N[C@@H](Cc2ccc3ccccc3c2)C(N)=O)NC1=O	Ki	0.0236	23.6	nM	CHEMBL872701	Ability to displace [125 I]labelled Tyr11-somatostatin from human hsst-3 receptor expressed on CHO cells		B	CHEMBL2028	Homo sapiens	Somatostatin receptor 3	SSTR3
CHEMBL2369760	C[C@H](O)[C@H]1NC(=O)[C@@H](N)CCNC(=O)[C@@H](Cc2c[nH]c3ccccc23)NC(=O)[C@H](Cc2cccnc2)NC(=O)[C@H](NC(=O)[C@@H](N)Cc2ccc(Cl)cc2)CSSC[C@@H](C(=O)N[C@@H](Cc2ccc3ccccc3c2)C(N)=O)NC1=O	Ki	1	1000	nM	CHEMBL807052	Ability to displace [125 I]labelled Tyr11-somatostatin from human hsst-4 receptor expressed on CHO cells		B	CHEMBL1853	Homo sapiens	Somatostatin receptor 4	SSTR4
CHEMBL2369760	C[C@H](O)[C@H]1NC(=O)[C@@H](N)CCNC(=O)[C@@H](Cc2c[nH]c3ccccc23)NC(=O)[C@H](Cc2cccnc2)NC(=O)[C@H](NC(=O)[C@@H](N)Cc2ccc(Cl)cc2)CSSC[C@@H](C(=O)N[C@@H](Cc2ccc3ccccc3c2)C(N)=O)NC1=O	Ki	1	1000	nM	CHEMBL807069	Ability to displace [125 I]labelled Tyr11-somatostatin from human hsst-5 receptor expressed on CHO cells		B	CHEMBL1792	Homo sapiens	Somatostatin receptor 5	SSTR5
CHEMBL2369760	C[C@H](O)[C@H]1NC(=O)[C@@H](N)CCNC(=O)[C@@H](Cc2c[nH]c3ccccc23)NC(=O)[C@H](Cc2cccnc2)NC(=O)[C@H](NC(=O)[C@@H](N)Cc2ccc(Cl)cc2)CSSC[C@@H](C(=O)N[C@@H](Cc2ccc3ccccc3c2)C(N)=O)NC1=O	IC50	0	102	nM	CHEMBL804763	Antagonism of in vitro SRIF inhibition of GH release from rat pituitary cells in culture		F	CHEMBL2096977	Rattus norvegicus	Somatostatin receptor	Sstr2
CHEMBL2369760	C[C@H](O)[C@H]1NC(=O)[C@@H](N)CCNC(=O)[C@@H](Cc2c[nH]c3ccccc23)NC(=O)[C@H](Cc2cccnc2)NC(=O)[C@H](NC(=O)[C@@H](N)Cc2ccc(Cl)cc2)CSSC[C@@H](C(=O)N[C@@H](Cc2ccc3ccccc3c2)C(N)=O)NC1=O	IC50	0	102	nM	CHEMBL804763	Antagonism of in vitro SRIF inhibition of GH release from rat pituitary cells in culture		F	CHEMBL2096977	Rattus norvegicus	Somatostatin receptor	Sstr3
CHEMBL2369760	C[C@H](O)[C@H]1NC(=O)[C@@H](N)CCNC(=O)[C@@H](Cc2c[nH]c3ccccc23)NC(=O)[C@H](Cc2cccnc2)NC(=O)[C@H](NC(=O)[C@@H](N)Cc2ccc(Cl)cc2)CSSC[C@@H](C(=O)N[C@@H](Cc2ccc3ccccc3c2)C(N)=O)NC1=O	IC50	0	102	nM	CHEMBL804763	Antagonism of in vitro SRIF inhibition of GH release from rat pituitary cells in culture		F	CHEMBL2096977	Rattus norvegicus	Somatostatin receptor	Sstr5
CHEMBL2369760	C[C@H](O)[C@H]1NC(=O)[C@@H](N)CCNC(=O)[C@@H](Cc2c[nH]c3ccccc23)NC(=O)[C@H](Cc2cccnc2)NC(=O)[C@H](NC(=O)[C@@H](N)Cc2ccc(Cl)cc2)CSSC[C@@H](C(=O)N[C@@H](Cc2ccc3ccccc3c2)C(N)=O)NC1=O	IC50	0	102	nM	CHEMBL804763	Antagonism of in vitro SRIF inhibition of GH release from rat pituitary cells in culture		F	CHEMBL2096977	Rattus norvegicus	Somatostatin receptor	Sstr4
CHEMBL2369760	C[C@H](O)[C@H]1NC(=O)[C@@H](N)CCNC(=O)[C@@H](Cc2c[nH]c3ccccc23)NC(=O)[C@H](Cc2cccnc2)NC(=O)[C@H](NC(=O)[C@@H](N)Cc2ccc(Cl)cc2)CSSC[C@@H](C(=O)N[C@@H](Cc2ccc3ccccc3c2)C(N)=O)NC1=O	IC50	0	102	nM	CHEMBL804763	Antagonism of in vitro SRIF inhibition of GH release from rat pituitary cells in culture		F	CHEMBL2096977	Rattus norvegicus	Somatostatin receptor	Sstr1
CHEMBL430060	CCC(=O)CCCCC[C@@H]1NC(=O)[C@H]2CCCCN2C(=O)[C@H]([C@@H](C)CC)NC(=O)[C@H](Cc2cn(OC)c3ccccc23)NC1=O	IC50	0	1	nM	CHEMBL695144	Inhibitory concentration against human Histone deacetylase in Hela cells	Homo sapiens	B	CHEMBL2093865	Homo sapiens	Histone deacetylase	HDAC1
CHEMBL430060	CCC(=O)CCCCC[C@@H]1NC(=O)[C@H]2CCCCN2C(=O)[C@H]([C@@H](C)CC)NC(=O)[C@H](Cc2cn(OC)c3ccccc23)NC1=O	IC50	0	1	nM	CHEMBL695144	Inhibitory concentration against human Histone deacetylase in Hela cells	Homo sapiens	B	CHEMBL2093865	Homo sapiens	Histone deacetylase	HDAC3
CHEMBL430060	CCC(=O)CCCCC[C@@H]1NC(=O)[C@H]2CCCCN2C(=O)[C@H]([C@@H](C)CC)NC(=O)[C@H](Cc2cn(OC)c3ccccc23)NC1=O	IC50	0	1	nM	CHEMBL695144	Inhibitory concentration against human Histone deacetylase in Hela cells	Homo sapiens	B	CHEMBL2093865	Homo sapiens	Histone deacetylase	HDAC6
CHEMBL430060	CCC(=O)CCCCC[C@@H]1NC(=O)[C@H]2CCCCN2C(=O)[C@H]([C@@H](C)CC)NC(=O)[C@H](Cc2cn(OC)c3ccccc23)NC1=O	IC50	0	1	nM	CHEMBL695144	Inhibitory concentration against human Histone deacetylase in Hela cells	Homo sapiens	B	CHEMBL2093865	Homo sapiens	Histone deacetylase	HDAC2
CHEMBL430060	CCC(=O)CCCCC[C@@H]1NC(=O)[C@H]2CCCCN2C(=O)[C@H]([C@@H](C)CC)NC(=O)[C@H](Cc2cn(OC)c3ccccc23)NC1=O	IC50	0	1	nM	CHEMBL695144	Inhibitory concentration against human Histone deacetylase in Hela cells	Homo sapiens	B	CHEMBL2093865	Homo sapiens	Histone deacetylase	HDAC5
CHEMBL430060	CCC(=O)CCCCC[C@@H]1NC(=O)[C@H]2CCCCN2C(=O)[C@H]([C@@H](C)CC)NC(=O)[C@H](Cc2cn(OC)c3ccccc23)NC1=O	IC50	0	1	nM	CHEMBL695144	Inhibitory concentration against human Histone deacetylase in Hela cells	Homo sapiens	B	CHEMBL2093865	Homo sapiens	Histone deacetylase	HDAC7
CHEMBL430060	CCC(=O)CCCCC[C@@H]1NC(=O)[C@H]2CCCCN2C(=O)[C@H]([C@@H](C)CC)NC(=O)[C@H](Cc2cn(OC)c3ccccc23)NC1=O	IC50	0	1	nM	CHEMBL695144	Inhibitory concentration against human Histone deacetylase in Hela cells	Homo sapiens	B	CHEMBL2093865	Homo sapiens	Histone deacetylase	HDAC8
CHEMBL430060	CCC(=O)CCCCC[C@@H]1NC(=O)[C@H]2CCCCN2C(=O)[C@H]([C@@H](C)CC)NC(=O)[C@H](Cc2cn(OC)c3ccccc23)NC1=O	IC50	0	1	nM	CHEMBL695144	Inhibitory concentration against human Histone deacetylase in Hela cells	Homo sapiens	B	CHEMBL2093865	Homo sapiens	Histone deacetylase	HDAC11
CHEMBL430060	CCC(=O)CCCCC[C@@H]1NC(=O)[C@H]2CCCCN2C(=O)[C@H]([C@@H](C)CC)NC(=O)[C@H](Cc2cn(OC)c3ccccc23)NC1=O	IC50	0	1	nM	CHEMBL695144	Inhibitory concentration against human Histone deacetylase in Hela cells	Homo sapiens	B	CHEMBL2093865	Homo sapiens	Histone deacetylase	HDAC4
CHEMBL430060	CCC(=O)CCCCC[C@@H]1NC(=O)[C@H]2CCCCN2C(=O)[C@H]([C@@H](C)CC)NC(=O)[C@H](Cc2cn(OC)c3ccccc23)NC1=O	IC50	0	1	nM	CHEMBL695144	Inhibitory concentration against human Histone deacetylase in Hela cells	Homo sapiens	B	CHEMBL2093865	Homo sapiens	Histone deacetylase	HDAC9
CHEMBL430060	CCC(=O)CCCCC[C@@H]1NC(=O)[C@H]2CCCCN2C(=O)[C@H]([C@@H](C)CC)NC(=O)[C@H](Cc2cn(OC)c3ccccc23)NC1=O	IC50	0	1	nM	CHEMBL695144	Inhibitory concentration against human Histone deacetylase in Hela cells	Homo sapiens	B	CHEMBL2093865	Homo sapiens	Histone deacetylase	HDAC10
CHEMBL406288	CC(C)C[C@H]1NC(=O)[C@H]([C@@H](C)O)NC(=O)[C@@H](CC(=O)O)NC(=O)[C@H](CO)NC(=O)[C@@H](C)NC(=O)[C@H](N)CSSC[C@H](C(N)=O)NC1=O	IC50	2	2800	nM	CHEMBL823931	Inhibitory concentration affording 50% inhibition of alpha4-beta1 integrin binding to VCAM-1, using ELISA assay.		B	CHEMBL1907599	Homo sapiens	Integrin alpha-4/beta-1	ITGB1
CHEMBL406288	CC(C)C[C@H]1NC(=O)[C@H]([C@@H](C)O)NC(=O)[C@@H](CC(=O)O)NC(=O)[C@H](CO)NC(=O)[C@@H](C)NC(=O)[C@H](N)CSSC[C@H](C(N)=O)NC1=O	IC50	2	2800	nM	CHEMBL823931	Inhibitory concentration affording 50% inhibition of alpha4-beta1 integrin binding to VCAM-1, using ELISA assay.		B	CHEMBL1907599	Homo sapiens	Integrin alpha-4/beta-1	ITGA4
CHEMBL406288	CC(C)C[C@H]1NC(=O)[C@H]([C@@H](C)O)NC(=O)[C@@H](CC(=O)O)NC(=O)[C@H](CO)NC(=O)[C@@H](C)NC(=O)[C@H](N)CSSC[C@H](C(N)=O)NC1=O	IC50	1	1100	nM	CHEMBL819917	Ability to block the alpha4-beta7 integrin-MAdCAM-1 binding interaction using a protein ELISA format		B	CHEMBL2095184	Homo sapiens	Integrin alpha-4/beta-7	ITGA4
CHEMBL406288	CC(C)C[C@H]1NC(=O)[C@H]([C@@H](C)O)NC(=O)[C@@H](CC(=O)O)NC(=O)[C@H](CO)NC(=O)[C@@H](C)NC(=O)[C@H](N)CSSC[C@H](C(N)=O)NC1=O	IC50	1	1100	nM	CHEMBL819917	Ability to block the alpha4-beta7 integrin-MAdCAM-1 binding interaction using a protein ELISA format		B	CHEMBL2095184	Homo sapiens	Integrin alpha-4/beta-7	ITGB7
CHEMBL420868	CC(C)C[C@H]1NC(=O)[C@H]([C@@H](C)O)NC(=O)[C@@H](CC(=O)O)NC(=O)[C@H](CO)NC(=O)[C@@H](Cc2c[nH]c3ccccc23)NC(=O)[C@H](N)CSSC[C@H](C(N)=O)NC1=O	IC50	0	160	nM	CHEMBL823931	Inhibitory concentration affording 50% inhibition of alpha4-beta1 integrin binding to VCAM-1, using ELISA assay.		B	CHEMBL1907599	Homo sapiens	Integrin alpha-4/beta-1	ITGB1
CHEMBL420868	CC(C)C[C@H]1NC(=O)[C@H]([C@@H](C)O)NC(=O)[C@@H](CC(=O)O)NC(=O)[C@H](CO)NC(=O)[C@@H](Cc2c[nH]c3ccccc23)NC(=O)[C@H](N)CSSC[C@H](C(N)=O)NC1=O	IC50	0	160	nM	CHEMBL823931	Inhibitory concentration affording 50% inhibition of alpha4-beta1 integrin binding to VCAM-1, using ELISA assay.		B	CHEMBL1907599	Homo sapiens	Integrin alpha-4/beta-1	ITGA4
CHEMBL420868	CC(C)C[C@H]1NC(=O)[C@H]([C@@H](C)O)NC(=O)[C@@H](CC(=O)O)NC(=O)[C@H](CO)NC(=O)[C@@H](Cc2c[nH]c3ccccc23)NC(=O)[C@H](N)CSSC[C@H](C(N)=O)NC1=O	IC50	0	430	nM	CHEMBL819917	Ability to block the alpha4-beta7 integrin-MAdCAM-1 binding interaction using a protein ELISA format		B	CHEMBL2095184	Homo sapiens	Integrin alpha-4/beta-7	ITGA4
CHEMBL420868	CC(C)C[C@H]1NC(=O)[C@H]([C@@H](C)O)NC(=O)[C@@H](CC(=O)O)NC(=O)[C@H](CO)NC(=O)[C@@H](Cc2c[nH]c3ccccc23)NC(=O)[C@H](N)CSSC[C@H](C(N)=O)NC1=O	IC50	0	430	nM	CHEMBL819917	Ability to block the alpha4-beta7 integrin-MAdCAM-1 binding interaction using a protein ELISA format		B	CHEMBL2095184	Homo sapiens	Integrin alpha-4/beta-7	ITGB7
CHEMBL417149	CC(=O)N[C@@H](CC(=O)O)C(=O)N[C@@H](CCC(=O)O)C(=O)N[C@H](C(=O)N[C@H](C=O)CC(=O)O)C(C)C	IC50	70	70000	nM	CHEMBL699293	Amidolytic activity of THP.1 cell lysate against IL-1 beta converting enzyme using C1-Asp-AMC as a substrate		B	CHEMBL4801	Homo sapiens	Caspase-1	CASP1
CHEMBL313999	CC(=O)N[C@@H](Cc1ccc(O)cc1)C(=O)N[C@H](C(=O)N[C@@H](C)C(=O)N[C@@H](CC(=O)O)C(=O)c1ccccc1)C(C)C	Ki	10	10000	nM	CHEMBL696530	The compound was tested for its inhibitory activity against IL-1 beta converting enzyme		B	CHEMBL4801	Homo sapiens	Caspase-1	CASP1
CHEMBL438768	CC[C@H](C)[C@H](NC(=O)[C@H](CC(=O)O)NC(=O)[C@H](CC(C)C)NC(=O)[C@H](Cc1c[nH]cn1)NC(=O)[C@H]1CSSC[C@H](N)C(=O)N[C@@H](CO)C(=O)N[C@H](CC(=O)O)C(=O)N[C@@H](CCCCN)C(=O)N[C@H](CCC(=O)O)C(=O)N[C@@H](C(C)C)C(=O)N[C@H](Cc2ccc(O)cc2)C(=O)N[C@@H](Cc2ccccc2)C(=O)N1)C(=O)N[C@H](C(=O)N[C@@H](Cc1c[nH]c2ccccc12)C(=O)O)[C@@H](C)CC	IC50	3	3500	nM	CHEMBL679115	In vitro binding affinity against Endothelin A receptor by using endothelin (ET-1) as radioligand in rat heart ventricle	Rattus norvegicus	B	CHEMBL4566	Rattus norvegicus	Endothelin receptor ET-A	Ednra
CHEMBL438768	CC[C@H](C)[C@H](NC(=O)[C@H](CC(=O)O)NC(=O)[C@H](CC(C)C)NC(=O)[C@H](Cc1c[nH]cn1)NC(=O)[C@H]1CSSC[C@H](N)C(=O)N[C@@H](CO)C(=O)N[C@H](CC(=O)O)C(=O)N[C@@H](CCCCN)C(=O)N[C@H](CCC(=O)O)C(=O)N[C@@H](C(C)C)C(=O)N[C@H](Cc2ccc(O)cc2)C(=O)N[C@@H](Cc2ccccc2)C(=O)N1)C(=O)N[C@H](C(=O)N[C@@H](Cc1c[nH]c2ccccc12)C(=O)O)[C@@H](C)CC	IC50	7	7100	nM	CHEMBL682963	Binding affinity against Endothelin A receptor in rabbit renal artery vascular smooth muscle membrane (ET-A)	Oryctolagus cuniculus	B	CHEMBL252	Homo sapiens	Endothelin receptor ET-A	EDNRA
CHEMBL438768	CC[C@H](C)[C@H](NC(=O)[C@H](CC(=O)O)NC(=O)[C@H](CC(C)C)NC(=O)[C@H](Cc1c[nH]cn1)NC(=O)[C@H]1CSSC[C@H](N)C(=O)N[C@@H](CO)C(=O)N[C@H](CC(=O)O)C(=O)N[C@@H](CCCCN)C(=O)N[C@H](CCC(=O)O)C(=O)N[C@@H](C(C)C)C(=O)N[C@H](Cc2ccc(O)cc2)C(=O)N[C@@H](Cc2ccccc2)C(=O)N1)C(=O)N[C@H](C(=O)N[C@@H](Cc1c[nH]c2ccccc12)C(=O)O)[C@@H](C)CC	IC50	1	1100	nM	CHEMBL671549	Binding affinity against Endothelin B receptor in rat cerebellar membrane (ET-B) from adult blue laurie rat	Rattus norvegicus	B	CHEMBL4631	Rattus norvegicus	Endothelin receptor ET-B	Ednrb
CHEMBL133925	CCSC[C@H](NC(=O)[C@H](CC1CCCCC1)NC(=O)[C@@H](NC(=O)[C@H](CC(C)C)NC(=O)[C@@H](CCC(=O)O)NC(=O)[C@H](CC(=O)O)NC(C)=O)[C@H](C)CC)C(=O)O	Ki	5	5000	nM	CHEMBL772935	Binding constant against hepatitis C virus (HCV) protease	Hepatitis C virus	B	CHEMBL2857	Human rhinovirus sp.	Human rhinovirus A protease	protease
CHEMBL358803	CC[C@@H](C)[C@H](NC(=O)[C@H](CC(C)C)NC(=O)[C@@H](CCC(=O)O)NC(=O)[C@H](CC(=O)O)NC(C)=O)C(=O)N[C@@H](CC1CCCCC1)C(=O)N[C@@H](CCS)C(=O)O	Ki	80	80000	nM	CHEMBL772935	Binding constant against hepatitis C virus (HCV) protease	Hepatitis C virus	B	CHEMBL2857	Human rhinovirus sp.	Human rhinovirus A protease	protease
CHEMBL235363	CSCC[C@H](NC(=O)[C@H](CC(C)C)NC(=O)CNC(=O)[C@H](Cc1ccccc1)NC(=O)[C@H](Cc1ccccc1)NC(=O)[C@H](CCC(N)=O)NC(=O)[C@H](CCC(N)=O)NC(=O)[C@@H]1CCCN1C(=O)[C@H](CCCCN)NC(=O)[C@@H]1CCCN1C(=O)[C@@H](N)CCCN=C(N)N)C(N)=O	EC50	0	1	nM	CHEMBL817416	Agonistic activity at tachykinin receptor 1 receptor in guinea pig ileum longitudinal smooth muscle	Cavia porcellus	F	CHEMBL3942	Cavia porcellus	Neurokinin 1 receptor	TACR1
CHEMBL235363	CSCC[C@H](NC(=O)[C@H](CC(C)C)NC(=O)CNC(=O)[C@H](Cc1ccccc1)NC(=O)[C@H](Cc1ccccc1)NC(=O)[C@H](CCC(N)=O)NC(=O)[C@H](CCC(N)=O)NC(=O)[C@@H]1CCCN1C(=O)[C@H](CCCCN)NC(=O)[C@@H]1CCCN1C(=O)[C@@H](N)CCCN=C(N)N)C(N)=O	EC50	0	1	nM	CHEMBL814852	Agonist activity at tachykinin receptor 2 in the rat colon muscularis mucosae	Rattus norvegicus	F	CHEMBL4554	Rattus norvegicus	Neurokinin 2 receptor	Tacr2
CHEMBL2028850	N=C(N)NCCC[C@H](NC(=O)[C@@H]1C[C@@H]2CCCC[C@@H]2N1C(=O)[C@H]1Cc2ccccc2CN1C(=O)[C@H](CO)NC(=O)[C@H](Cc1cccs1)NC(=O)CNC(=O)[C@@H]1C[C@@H](O)CN1C(=O)[C@@H]1CCCN1C(=O)[C@H](CCCNC(=N)N)NC(=O)[C@H](N)CCCNC(=N)N)C(=O)O	IC50	9e-05	0.09	nM	CHEMBL656501	Concentration required to inhibit specific binding of [ 3H]BK (0.06 nM) to Bradykinin receptor B2 in guinea pig ileum membrane preparations by 50%.	Cavia porcellus	B	CHEMBL4111	Cavia porcellus	Bradykinin B2 receptor	BDKRB2
CHEMBL2028850	N=C(N)NCCC[C@H](NC(=O)[C@@H]1C[C@@H]2CCCC[C@@H]2N1C(=O)[C@H]1Cc2ccccc2CN1C(=O)[C@H](CO)NC(=O)[C@H](Cc1cccs1)NC(=O)CNC(=O)[C@@H]1C[C@@H](O)CN1C(=O)[C@@H]1CCCN1C(=O)[C@H](CCCNC(=N)N)NC(=O)[C@H](N)CCCNC(=N)N)C(=O)O	IC50	0.0033	3.3	nM	CHEMBL653421	Concentration required to inhibit specific binding of [3H]BK (1.2 nM) to A-431 cells (human epidermoid carcinoma) which express Bradykinin receptor B2 by 50%.		B	CHEMBL3157	Homo sapiens	Bradykinin B2 receptor	BDKRB2
CHEMBL2028850	N=C(N)NCCC[C@H](NC(=O)[C@@H]1C[C@@H]2CCCC[C@@H]2N1C(=O)[C@H]1Cc2ccccc2CN1C(=O)[C@H](CO)NC(=O)[C@H](Cc1cccs1)NC(=O)CNC(=O)[C@@H]1C[C@@H](O)CN1C(=O)[C@@H]1CCCN1C(=O)[C@H](CCCNC(=N)N)NC(=O)[C@H](N)CCCNC(=N)N)C(=O)O	IC50	0.00049	0.49	nM	CHEMBL653418	Inhibition specific binding of [3H]BK (1.0 nM) to human Bradykinin receptor B2 which was expressed in CHO (Chinese hamster ovary) cells by 50%.		B	CHEMBL3157	Homo sapiens	Bradykinin B2 receptor	BDKRB2
CHEMBL436775	CC[C@H](C)[C@H](NC(=O)[C@H](Cc1c[nH]c2ccccc12)NC(=O)CNC(=O)[C@H](CC(N)=O)NC(=O)[C@@H](NC(C)=O)C(C)C)C(=O)N[C@@H](Cc1ccccc1)C(=O)NCC(=O)N[C@H](C(=O)N[C@@H](Cc1ccccc1)C(=O)N[C@@H](CC(C)C)C(=O)N[C@H](CC)C(=O)N[C@@H](CCCCN)C(=O)N[C@H](C(N)=O)C(C)C)[C@@H](C)O	Ki	30	30000	nM	CHEMBL696550	Inhibitory activity against interleukin-8 receptor using [125I]IL8		B	CHEMBL2096909	Homo sapiens	Interleukin-8 receptors, CXCR1/CXCR2	CXCR2
CHEMBL436775	CC[C@H](C)[C@H](NC(=O)[C@H](Cc1c[nH]c2ccccc12)NC(=O)CNC(=O)[C@H](CC(N)=O)NC(=O)[C@@H](NC(C)=O)C(C)C)C(=O)N[C@@H](Cc1ccccc1)C(=O)NCC(=O)N[C@H](C(=O)N[C@@H](Cc1ccccc1)C(=O)N[C@@H](CC(C)C)C(=O)N[C@H](CC)C(=O)N[C@@H](CCCCN)C(=O)N[C@H](C(N)=O)C(C)C)[C@@H](C)O	Ki	30	30000	nM	CHEMBL696550	Inhibitory activity against interleukin-8 receptor using [125I]IL8		B	CHEMBL2096909	Homo sapiens	Interleukin-8 receptors, CXCR1/CXCR2	CXCR1
CHEMBL2369734	C[C@H](O)[C@H]1NC(=O)[C@H](CCCCN)NC(=O)[C@@H](Cc2c[nH]c3ccccc23)NC(=O)[C@H](Cc2cccnc2)NC(=O)[C@@H](NC(=O)[C@@H](N)Cc2ccc(Cl)cc2)CSSC[C@H](C(=O)N[C@@H](Cc2ccc3ccccc3c2)C(N)=O)N(C)C1=O	Ki	1	1000	nM	CHEMBL805045	Ability to displace [125 I]labelled Tyr11-somatostatin from human hsst-1 receptor expressed on CHO cells		B	CHEMBL1917	Homo sapiens	Somatostatin receptor 1	SSTR1
CHEMBL2369734	C[C@H](O)[C@H]1NC(=O)[C@H](CCCCN)NC(=O)[C@@H](Cc2c[nH]c3ccccc23)NC(=O)[C@H](Cc2cccnc2)NC(=O)[C@@H](NC(=O)[C@@H](N)Cc2ccc(Cl)cc2)CSSC[C@H](C(=O)N[C@@H](Cc2ccc3ccccc3c2)C(N)=O)N(C)C1=O	Ki	0	810	nM	CHEMBL807091	Ability to displace [125 I]labelled Tyr11-somatostatin from human hsst-2 receptor expressed on CHO cells		B	CHEMBL1804	Homo sapiens	Somatostatin receptor 2	SSTR2
CHEMBL2369734	C[C@H](O)[C@H]1NC(=O)[C@H](CCCCN)NC(=O)[C@@H](Cc2c[nH]c3ccccc23)NC(=O)[C@H](Cc2cccnc2)NC(=O)[C@@H](NC(=O)[C@@H](N)Cc2ccc(Cl)cc2)CSSC[C@H](C(=O)N[C@@H](Cc2ccc3ccccc3c2)C(N)=O)N(C)C1=O	Ki	0.0687	68.7	nM	CHEMBL872701	Ability to displace [125 I]labelled Tyr11-somatostatin from human hsst-3 receptor expressed on CHO cells		B	CHEMBL2028	Homo sapiens	Somatostatin receptor 3	SSTR3
CHEMBL2369734	C[C@H](O)[C@H]1NC(=O)[C@H](CCCCN)NC(=O)[C@@H](Cc2c[nH]c3ccccc23)NC(=O)[C@H](Cc2cccnc2)NC(=O)[C@@H](NC(=O)[C@@H](N)Cc2ccc(Cl)cc2)CSSC[C@H](C(=O)N[C@@H](Cc2ccc3ccccc3c2)C(N)=O)N(C)C1=O	Ki	0	575	nM	CHEMBL807052	Ability to displace [125 I]labelled Tyr11-somatostatin from human hsst-4 receptor expressed on CHO cells		B	CHEMBL1853	Homo sapiens	Somatostatin receptor 4	SSTR4
CHEMBL2369734	C[C@H](O)[C@H]1NC(=O)[C@H](CCCCN)NC(=O)[C@@H](Cc2c[nH]c3ccccc23)NC(=O)[C@H](Cc2cccnc2)NC(=O)[C@@H](NC(=O)[C@@H](N)Cc2ccc(Cl)cc2)CSSC[C@H](C(=O)N[C@@H](Cc2ccc3ccccc3c2)C(N)=O)N(C)C1=O	Ki	0	161	nM	CHEMBL807069	Ability to displace [125 I]labelled Tyr11-somatostatin from human hsst-5 receptor expressed on CHO cells		B	CHEMBL1792	Homo sapiens	Somatostatin receptor 5	SSTR5
CHEMBL115901	CC(C)C[C@@H]1NC(=O)[C@@H](CCCN=C(N)N)NC(=O)[C@H](N)CSSC[C@H](C(N)=O)NC(=O)[C@@H](CC(C)C)NC(=O)[C@H]([C@@H](C)O)NC(=O)[C@@H](CC(=O)O)NC1=O	IC50	0	800	nM	CHEMBL823931	Inhibitory concentration affording 50% inhibition of alpha4-beta1 integrin binding to VCAM-1, using ELISA assay.		B	CHEMBL1907599	Homo sapiens	Integrin alpha-4/beta-1	ITGB1
CHEMBL115901	CC(C)C[C@@H]1NC(=O)[C@@H](CCCN=C(N)N)NC(=O)[C@H](N)CSSC[C@H](C(N)=O)NC(=O)[C@@H](CC(C)C)NC(=O)[C@H]([C@@H](C)O)NC(=O)[C@@H](CC(=O)O)NC1=O	IC50	0	800	nM	CHEMBL823931	Inhibitory concentration affording 50% inhibition of alpha4-beta1 integrin binding to VCAM-1, using ELISA assay.		B	CHEMBL1907599	Homo sapiens	Integrin alpha-4/beta-1	ITGA4
CHEMBL115901	CC(C)C[C@@H]1NC(=O)[C@@H](CCCN=C(N)N)NC(=O)[C@H](N)CSSC[C@H](C(N)=O)NC(=O)[C@@H](CC(C)C)NC(=O)[C@H]([C@@H](C)O)NC(=O)[C@@H](CC(=O)O)NC1=O	IC50	1	1900	nM	CHEMBL819917	Ability to block the alpha4-beta7 integrin-MAdCAM-1 binding interaction using a protein ELISA format		B	CHEMBL2095184	Homo sapiens	Integrin alpha-4/beta-7	ITGA4
CHEMBL115901	CC(C)C[C@@H]1NC(=O)[C@@H](CCCN=C(N)N)NC(=O)[C@H](N)CSSC[C@H](C(N)=O)NC(=O)[C@@H](CC(C)C)NC(=O)[C@H]([C@@H](C)O)NC(=O)[C@@H](CC(=O)O)NC1=O	IC50	1	1900	nM	CHEMBL819917	Ability to block the alpha4-beta7 integrin-MAdCAM-1 binding interaction using a protein ELISA format		B	CHEMBL2095184	Homo sapiens	Integrin alpha-4/beta-7	ITGB7
CHEMBL413914	CC(=O)N[C@@H](Cc1ccccc1)C(=O)N[C@@H](CCCN=C(N)N)C(=O)N[C@@H](CCC(N)=O)C(=O)N[C@@H](C)C(=O)N[C@@H](Cc1ccc(O)cc1)C(=O)N[C@@H](Cc1c[nH]cn1)C(=O)N1CCC[C@H]1C(=O)N[C@@H](CC(N)=O)C(=O)N[C@@H](CC(N)=O)C(=O)N[C@@H](CO)C(=O)N[C@@H](CO)C(=O)N1CCC[C@H]1C(N)=O	Ki	10	10000	nM	CHEMBL696550	Inhibitory activity against interleukin-8 receptor using [125I]IL8		B	CHEMBL2096909	Homo sapiens	Interleukin-8 receptors, CXCR1/CXCR2	CXCR2
CHEMBL413914	CC(=O)N[C@@H](Cc1ccccc1)C(=O)N[C@@H](CCCN=C(N)N)C(=O)N[C@@H](CCC(N)=O)C(=O)N[C@@H](C)C(=O)N[C@@H](Cc1ccc(O)cc1)C(=O)N[C@@H](Cc1c[nH]cn1)C(=O)N1CCC[C@H]1C(=O)N[C@@H](CC(N)=O)C(=O)N[C@@H](CC(N)=O)C(=O)N[C@@H](CO)C(=O)N[C@@H](CO)C(=O)N1CCC[C@H]1C(N)=O	Ki	10	10000	nM	CHEMBL696550	Inhibitory activity against interleukin-8 receptor using [125I]IL8		B	CHEMBL2096909	Homo sapiens	Interleukin-8 receptors, CXCR1/CXCR2	CXCR1
CHEMBL330721	CC(=O)N[C@@H](Cc1ccc(O)cc1)C(=O)N[C@H](C(=O)N[C@@H](C)C(=O)N[C@@H](CC(=O)O)C(=O)C1CCCCC1)C(C)C	Ki	100	100000	nM	CHEMBL696530	The compound was tested for its inhibitory activity against IL-1 beta converting enzyme		B	CHEMBL4801	Homo sapiens	Caspase-1	CASP1
CHEMBL113995	C[C@H](NC(=O)[C@@H](N)Cc1ccc(O)cc1)C(=O)NCC(=O)N[C@@H](Cc1ccccc1)C(=O)NCC(=O)O	Ki	0.00046	0.46	nM	CHEMBL758859	Binding affinity against opioid receptor by displacing radioligand [3H]DAMGO		B	CHEMBL2858	Mus musculus	Mu opioid receptor	Oprm1
CHEMBL2112592	CC(C)[C@@H]1NC(=O)CNC(=O)[C@@H]2CCCN2C(=O)[C@@H](Cc2c[nH]c3ccccc23)NC(=O)CNC(=O)[C@H](Cc2ccc(OC(C)(C)C)cc2)NC(=O)CNC1=O	Ki	48	48000	nM	CHEMBL751905	Displacement of [125I]- substance P binding to human astrocytoma cells (NK1)	Homo sapiens	B	CHEMBL249	Homo sapiens	Neurokinin 1 receptor	TACR1
CHEMBL2112592	CC(C)[C@@H]1NC(=O)CNC(=O)[C@@H]2CCCN2C(=O)[C@@H](Cc2c[nH]c3ccccc23)NC(=O)CNC(=O)[C@H](Cc2ccc(OC(C)(C)C)cc2)NC(=O)CNC1=O	Ki	27	27000	nM	CHEMBL750927	Displacement of [125I]-NKA substance P binding to human urinary bladder membrane protein (NK2)	Homo sapiens	B	CHEMBL2327	Homo sapiens	Neurokinin 2 receptor	TACR2
CHEMBL2369754	C[C@H](O)[C@H]1NC(=O)[C@H](CCCCN)N(C)C(=O)[C@@H](Cc2c[nH]c3ccccc23)N(C)C(=O)[C@H](Cc2cccnc2)NC(=O)[C@@H](NC(=O)[C@@H](N)Cc2ccc(Cl)cc2)CSSC[C@H](C(=O)N[C@@H](Cc2ccc3ccccc3c2)C(N)=O)NC1=O	Ki	1	1000	nM	CHEMBL805045	Ability to displace [125 I]labelled Tyr11-somatostatin from human hsst-1 receptor expressed on CHO cells		B	CHEMBL1917	Homo sapiens	Somatostatin receptor 1	SSTR1
CHEMBL2369754	C[C@H](O)[C@H]1NC(=O)[C@H](CCCCN)N(C)C(=O)[C@@H](Cc2c[nH]c3ccccc23)N(C)C(=O)[C@H](Cc2cccnc2)NC(=O)[C@@H](NC(=O)[C@@H](N)Cc2ccc(Cl)cc2)CSSC[C@H](C(=O)N[C@@H](Cc2ccc3ccccc3c2)C(N)=O)NC1=O	Ki	0.00933	9.33	nM	CHEMBL807091	Ability to displace [125 I]labelled Tyr11-somatostatin from human hsst-2 receptor expressed on CHO cells		B	CHEMBL1804	Homo sapiens	Somatostatin receptor 2	SSTR2
CHEMBL2369754	C[C@H](O)[C@H]1NC(=O)[C@H](CCCCN)N(C)C(=O)[C@@H](Cc2c[nH]c3ccccc23)N(C)C(=O)[C@H](Cc2cccnc2)NC(=O)[C@@H](NC(=O)[C@@H](N)Cc2ccc(Cl)cc2)CSSC[C@H](C(=O)N[C@@H](Cc2ccc3ccccc3c2)C(N)=O)NC1=O	Ki	0	140	nM	CHEMBL872701	Ability to displace [125 I]labelled Tyr11-somatostatin from human hsst-3 receptor expressed on CHO cells		B	CHEMBL2028	Homo sapiens	Somatostatin receptor 3	SSTR3
CHEMBL2369754	C[C@H](O)[C@H]1NC(=O)[C@H](CCCCN)N(C)C(=O)[C@@H](Cc2c[nH]c3ccccc23)N(C)C(=O)[C@H](Cc2cccnc2)NC(=O)[C@@H](NC(=O)[C@@H](N)Cc2ccc(Cl)cc2)CSSC[C@H](C(=O)N[C@@H](Cc2ccc3ccccc3c2)C(N)=O)NC1=O	Ki	1	1000	nM	CHEMBL807052	Ability to displace [125 I]labelled Tyr11-somatostatin from human hsst-4 receptor expressed on CHO cells		B	CHEMBL1853	Homo sapiens	Somatostatin receptor 4	SSTR4
CHEMBL2369754	C[C@H](O)[C@H]1NC(=O)[C@H](CCCCN)N(C)C(=O)[C@@H](Cc2c[nH]c3ccccc23)N(C)C(=O)[C@H](Cc2cccnc2)NC(=O)[C@@H](NC(=O)[C@@H](N)Cc2ccc(Cl)cc2)CSSC[C@H](C(=O)N[C@@H](Cc2ccc3ccccc3c2)C(N)=O)NC1=O	Ki	0	112	nM	CHEMBL807069	Ability to displace [125 I]labelled Tyr11-somatostatin from human hsst-5 receptor expressed on CHO cells		B	CHEMBL1792	Homo sapiens	Somatostatin receptor 5	SSTR5
CHEMBL2369754	C[C@H](O)[C@H]1NC(=O)[C@H](CCCCN)N(C)C(=O)[C@@H](Cc2c[nH]c3ccccc23)N(C)C(=O)[C@H](Cc2cccnc2)NC(=O)[C@@H](NC(=O)[C@@H](N)Cc2ccc(Cl)cc2)CSSC[C@H](C(=O)N[C@@H](Cc2ccc3ccccc3c2)C(N)=O)NC1=O	IC50	0.0025	2.5	nM	CHEMBL804763	Antagonism of in vitro SRIF inhibition of GH release from rat pituitary cells in culture		F	CHEMBL2096977	Rattus norvegicus	Somatostatin receptor	Sstr2
CHEMBL2369754	C[C@H](O)[C@H]1NC(=O)[C@H](CCCCN)N(C)C(=O)[C@@H](Cc2c[nH]c3ccccc23)N(C)C(=O)[C@H](Cc2cccnc2)NC(=O)[C@@H](NC(=O)[C@@H](N)Cc2ccc(Cl)cc2)CSSC[C@H](C(=O)N[C@@H](Cc2ccc3ccccc3c2)C(N)=O)NC1=O	IC50	0.0025	2.5	nM	CHEMBL804763	Antagonism of in vitro SRIF inhibition of GH release from rat pituitary cells in culture		F	CHEMBL2096977	Rattus norvegicus	Somatostatin receptor	Sstr3
CHEMBL2369754	C[C@H](O)[C@H]1NC(=O)[C@H](CCCCN)N(C)C(=O)[C@@H](Cc2c[nH]c3ccccc23)N(C)C(=O)[C@H](Cc2cccnc2)NC(=O)[C@@H](NC(=O)[C@@H](N)Cc2ccc(Cl)cc2)CSSC[C@H](C(=O)N[C@@H](Cc2ccc3ccccc3c2)C(N)=O)NC1=O	IC50	0.0025	2.5	nM	CHEMBL804763	Antagonism of in vitro SRIF inhibition of GH release from rat pituitary cells in culture		F	CHEMBL2096977	Rattus norvegicus	Somatostatin receptor	Sstr5
CHEMBL2369754	C[C@H](O)[C@H]1NC(=O)[C@H](CCCCN)N(C)C(=O)[C@@H](Cc2c[nH]c3ccccc23)N(C)C(=O)[C@H](Cc2cccnc2)NC(=O)[C@@H](NC(=O)[C@@H](N)Cc2ccc(Cl)cc2)CSSC[C@H](C(=O)N[C@@H](Cc2ccc3ccccc3c2)C(N)=O)NC1=O	IC50	0.0025	2.5	nM	CHEMBL804763	Antagonism of in vitro SRIF inhibition of GH release from rat pituitary cells in culture		F	CHEMBL2096977	Rattus norvegicus	Somatostatin receptor	Sstr4
CHEMBL2369754	C[C@H](O)[C@H]1NC(=O)[C@H](CCCCN)N(C)C(=O)[C@@H](Cc2c[nH]c3ccccc23)N(C)C(=O)[C@H](Cc2cccnc2)NC(=O)[C@@H](NC(=O)[C@@H](N)Cc2ccc(Cl)cc2)CSSC[C@H](C(=O)N[C@@H](Cc2ccc3ccccc3c2)C(N)=O)NC1=O	IC50	0.0025	2.5	nM	CHEMBL804763	Antagonism of in vitro SRIF inhibition of GH release from rat pituitary cells in culture		F	CHEMBL2096977	Rattus norvegicus	Somatostatin receptor	Sstr1
CHEMBL268409	CC(=O)N[C@@H](C)C(=O)N[C@@H](CO)C(=O)N[C@@H](CC(C)C)C(=O)N[C@@H](CCCN=C(N)N)C(=O)N[C@@H](Cc1c[nH]cn1)C(=O)N[C@@H](Cc1ccc(O)cc1)C(=O)N[C@@H](CC(C)C)C(=O)N[C@@H](CC(N)=O)C(=O)N[C@@H](CC(C)C)C(=O)N[C@H](C(=O)N[C@H](C(=O)N[C@@H](CCCN=C(N)N)C(=O)N[C@@H](CCC(N)=O)C(=O)N[C@@H](CCCN=C(N)N)C(=O)N[C@H](C(N)=O)C(c1ccccc1)c1ccccc1)[C@@H](C)O)C(C)C	IC50	0	100	nM	CHEMBL762378	Antisecretory potency, affinity for intestinal PYY of rat jejunum by using short circuit current (SCC) method.		B	CHEMBL3309	Rattus norvegicus	Neuropeptide Y receptor type 2	Npy2r
CHEMBL268409	CC(=O)N[C@@H](C)C(=O)N[C@@H](CO)C(=O)N[C@@H](CC(C)C)C(=O)N[C@@H](CCCN=C(N)N)C(=O)N[C@@H](Cc1c[nH]cn1)C(=O)N[C@@H](Cc1ccc(O)cc1)C(=O)N[C@@H](CC(C)C)C(=O)N[C@@H](CC(N)=O)C(=O)N[C@@H](CC(C)C)C(=O)N[C@H](C(=O)N[C@H](C(=O)N[C@@H](CCCN=C(N)N)C(=O)N[C@@H](CCC(N)=O)C(=O)N[C@@H](CCCN=C(N)N)C(=O)N[C@H](C(N)=O)C(c1ccccc1)c1ccccc1)[C@@H](C)O)C(C)C	IC50	10	10000	nM	CHEMBL755164	Affinity against Neuropeptide Y receptor Y2 in SK-N-BE2 cell line		B	CHEMBL4018	Homo sapiens	Neuropeptide Y receptor type 2	NPY2R
CHEMBL268409	CC(=O)N[C@@H](C)C(=O)N[C@@H](CO)C(=O)N[C@@H](CC(C)C)C(=O)N[C@@H](CCCN=C(N)N)C(=O)N[C@@H](Cc1c[nH]cn1)C(=O)N[C@@H](Cc1ccc(O)cc1)C(=O)N[C@@H](CC(C)C)C(=O)N[C@@H](CC(N)=O)C(=O)N[C@@H](CC(C)C)C(=O)N[C@H](C(=O)N[C@H](C(=O)N[C@@H](CCCN=C(N)N)C(=O)N[C@@H](CCC(N)=O)C(=O)N[C@@H](CCCN=C(N)N)C(=O)N[C@H](C(N)=O)C(c1ccccc1)c1ccccc1)[C@@H](C)O)C(C)C	IC50	1	1248	nM	CHEMBL755163	Affinity against Neuropeptide Y receptor Y1 in SK-N-MC cell line		B	CHEMBL4777	Homo sapiens	Neuropeptide Y receptor type 1	NPY1R
CHEMBL384511	CC(C)C[C@@H]1NC(=O)[C@@H]([C@@H](C)O)NC(=O)[C@H](CC(=O)O)NC(=O)[C@@H](CO)NC(=O)[C@H](CCCN=C(N)N)NC(=O)[C@@H](NC(=O)[C@@H](N)CC(=O)O)CSSC[C@@H](C(=O)NCC(=O)N[C@@H](CCC(=O)O)C(N)=O)NC1=O	IC50	8	8300	nM	CHEMBL823931	Inhibitory concentration affording 50% inhibition of alpha4-beta1 integrin binding to VCAM-1, using ELISA assay.		B	CHEMBL1907599	Homo sapiens	Integrin alpha-4/beta-1	ITGB1
CHEMBL384511	CC(C)C[C@@H]1NC(=O)[C@@H]([C@@H](C)O)NC(=O)[C@H](CC(=O)O)NC(=O)[C@@H](CO)NC(=O)[C@H](CCCN=C(N)N)NC(=O)[C@@H](NC(=O)[C@@H](N)CC(=O)O)CSSC[C@@H](C(=O)NCC(=O)N[C@@H](CCC(=O)O)C(N)=O)NC1=O	IC50	8	8300	nM	CHEMBL823931	Inhibitory concentration affording 50% inhibition of alpha4-beta1 integrin binding to VCAM-1, using ELISA assay.		B	CHEMBL1907599	Homo sapiens	Integrin alpha-4/beta-1	ITGA4
CHEMBL384511	CC(C)C[C@@H]1NC(=O)[C@@H]([C@@H](C)O)NC(=O)[C@H](CC(=O)O)NC(=O)[C@@H](CO)NC(=O)[C@H](CCCN=C(N)N)NC(=O)[C@@H](NC(=O)[C@@H](N)CC(=O)O)CSSC[C@@H](C(=O)NCC(=O)N[C@@H](CCC(=O)O)C(N)=O)NC1=O	IC50	0	260	nM	CHEMBL819917	Ability to block the alpha4-beta7 integrin-MAdCAM-1 binding interaction using a protein ELISA format		B	CHEMBL2095184	Homo sapiens	Integrin alpha-4/beta-7	ITGA4
CHEMBL384511	CC(C)C[C@@H]1NC(=O)[C@@H]([C@@H](C)O)NC(=O)[C@H](CC(=O)O)NC(=O)[C@@H](CO)NC(=O)[C@H](CCCN=C(N)N)NC(=O)[C@@H](NC(=O)[C@@H](N)CC(=O)O)CSSC[C@@H](C(=O)NCC(=O)N[C@@H](CCC(=O)O)C(N)=O)NC1=O	IC50	0	260	nM	CHEMBL819917	Ability to block the alpha4-beta7 integrin-MAdCAM-1 binding interaction using a protein ELISA format		B	CHEMBL2095184	Homo sapiens	Integrin alpha-4/beta-7	ITGB7
CHEMBL216870	CSCC[C@H](NC(C)=O)C(=O)N1CCC[C@H]1C(=O)N1CCC[C@H]1C(=O)N[C@@H](C)C(=O)N[C@@H](CC(=O)O)C(=O)N[C@@H](CCC(=O)O)C(=O)N[C@@H](CC(=O)O)C(=O)N[C@@H](Cc1ccc(O)cc1)C(=O)N[C@@H](CO)C(=O)N1CCC[C@H]1C(N)=O	Ki	1	1700	nM	CHEMBL696550	Inhibitory activity against interleukin-8 receptor using [125I]IL8		B	CHEMBL2096909	Homo sapiens	Interleukin-8 receptors, CXCR1/CXCR2	CXCR2
CHEMBL216870	CSCC[C@H](NC(C)=O)C(=O)N1CCC[C@H]1C(=O)N1CCC[C@H]1C(=O)N[C@@H](C)C(=O)N[C@@H](CC(=O)O)C(=O)N[C@@H](CCC(=O)O)C(=O)N[C@@H](CC(=O)O)C(=O)N[C@@H](Cc1ccc(O)cc1)C(=O)N[C@@H](CO)C(=O)N1CCC[C@H]1C(N)=O	Ki	1	1700	nM	CHEMBL696550	Inhibitory activity against interleukin-8 receptor using [125I]IL8		B	CHEMBL2096909	Homo sapiens	Interleukin-8 receptors, CXCR1/CXCR2	CXCR1
CHEMBL430907	CC(C)C[C@H](NC(=O)[C@H](CC(=O)O)NC(=O)[C@H](CC(N)=O)NC(=O)[C@@H](NC(=O)[C@@H](NC(=O)[C@H](C)NC(=O)CNC(=O)[C@H](C)NC(=O)[C@@H](N)Cc1ccc(O)cc1)C(C)C)C(C)C)C(=O)O	IC50	25	25000	nM	CHEMBL806880	Compound was tested in vitro for inhibitory activity against Herpes Simplex Virus type 2 ribonucleotide reductase	Human herpesvirus 2	B	CHEMBL2095215	Homo sapiens	Ribonucleoside-diphosphate reductase RR1	RRM1
CHEMBL430907	CC(C)C[C@H](NC(=O)[C@H](CC(=O)O)NC(=O)[C@H](CC(N)=O)NC(=O)[C@@H](NC(=O)[C@@H](NC(=O)[C@H](C)NC(=O)CNC(=O)[C@H](C)NC(=O)[C@@H](N)Cc1ccc(O)cc1)C(C)C)C(C)C)C(=O)O	IC50	25	25000	nM	CHEMBL806880	Compound was tested in vitro for inhibitory activity against Herpes Simplex Virus type 2 ribonucleotide reductase	Human herpesvirus 2	B	CHEMBL2095215	Homo sapiens	Ribonucleoside-diphosphate reductase RR1	RRM2B
CHEMBL430907	CC(C)C[C@H](NC(=O)[C@H](CC(=O)O)NC(=O)[C@H](CC(N)=O)NC(=O)[C@@H](NC(=O)[C@@H](NC(=O)[C@H](C)NC(=O)CNC(=O)[C@H](C)NC(=O)[C@@H](N)Cc1ccc(O)cc1)C(C)C)C(C)C)C(=O)O	IC50	25	25000	nM	CHEMBL806880	Compound was tested in vitro for inhibitory activity against Herpes Simplex Virus type 2 ribonucleotide reductase	Human herpesvirus 2	B	CHEMBL2095215	Homo sapiens	Ribonucleoside-diphosphate reductase RR1	RRM2
CHEMBL436151	CC(C)C[C@H](NC(=O)[C@H](CC(=O)O)NC(=O)[C@H](CC(N)=O)NC(=O)[C@@H](NC(=O)[C@@H](NC(=O)[C@H](Cc1ccc(O)cc1)NCc1ccccc1)C(C)C)C(C)C)C(=O)O	IC50	6	6000	nM	CHEMBL806880	Compound was tested in vitro for inhibitory activity against Herpes Simplex Virus type 2 ribonucleotide reductase	Human herpesvirus 2	B	CHEMBL2095215	Homo sapiens	Ribonucleoside-diphosphate reductase RR1	RRM1
CHEMBL436151	CC(C)C[C@H](NC(=O)[C@H](CC(=O)O)NC(=O)[C@H](CC(N)=O)NC(=O)[C@@H](NC(=O)[C@@H](NC(=O)[C@H](Cc1ccc(O)cc1)NCc1ccccc1)C(C)C)C(C)C)C(=O)O	IC50	6	6000	nM	CHEMBL806880	Compound was tested in vitro for inhibitory activity against Herpes Simplex Virus type 2 ribonucleotide reductase	Human herpesvirus 2	B	CHEMBL2095215	Homo sapiens	Ribonucleoside-diphosphate reductase RR1	RRM2B
CHEMBL436151	CC(C)C[C@H](NC(=O)[C@H](CC(=O)O)NC(=O)[C@H](CC(N)=O)NC(=O)[C@@H](NC(=O)[C@@H](NC(=O)[C@H](Cc1ccc(O)cc1)NCc1ccccc1)C(C)C)C(C)C)C(=O)O	IC50	6	6000	nM	CHEMBL806880	Compound was tested in vitro for inhibitory activity against Herpes Simplex Virus type 2 ribonucleotide reductase	Human herpesvirus 2	B	CHEMBL2095215	Homo sapiens	Ribonucleoside-diphosphate reductase RR1	RRM2
CHEMBL56697	CC[C@H](C)[C@H](NC(=O)[C@H](CCC(=O)O)NC(=O)[C@H](CCC(=O)O)NC(=O)[C@H](Cc1ccc(P(=O)(O)O)cc1)NC(C)=O)C(=O)N[C@@H](CCC(=O)O)C(=O)O	IC50	6	6700	nM	CHEMBL807493	Radioligand displacement assay for the binding of [125I]Glu-Pro-Gln-pTyr-Glu-Glu-Ile-Pro-Ile-Tyr-Leu to SRC SH2 domain	Homo sapiens	B	CHEMBL267	Homo sapiens	Tyrosine-protein kinase SRC	SRC
CHEMBL56697	CC[C@H](C)[C@H](NC(=O)[C@H](CCC(=O)O)NC(=O)[C@H](CCC(=O)O)NC(=O)[C@H](Cc1ccc(P(=O)(O)O)cc1)NC(C)=O)C(=O)N[C@@H](CCC(=O)O)C(=O)O	IC50	22	22000	nM	CHEMBL806527	Radioligand displacement assay for the binding of [125I]Glu-Pro-Gln-pTyr-Glu-Glu-Ile-Pro-Ile-Tyr-Leu to ABL SH2 domain		B	CHEMBL1862	Homo sapiens	Tyrosine-protein kinase ABL	ABL1
CHEMBL405527	CC(=O)N[C@@H](Cc1ccccc1)C(=O)N[C@@H](CO)C(=O)N[C@@H](CC(C)C)C(=O)N[C@@H](CCCN=C(N)N)C(=O)N[C@@H](Cc1c[nH]cn1)C(=O)N[C@@H](Cc1ccccc1)C(=O)N[C@@H](CC(C)C)C(=O)N[C@@H](CC(N)=O)C(=O)N[C@@H](CC(C)C)C(=O)N[C@H](C(=O)N[C@H](C(=O)N[C@@H](CCCN=C(N)N)C(=O)N[C@@H](CCC(N)=O)C(=O)N[C@@H](CCCN=C(N)N)C(=O)N[C@@H](Cc1ccc(O)cc1)C(N)=O)[C@@H](C)O)C(C)C	IC50	0.0112	11.2	nM	CHEMBL762378	Antisecretory potency, affinity for intestinal PYY of rat jejunum by using short circuit current (SCC) method.		B	CHEMBL3309	Rattus norvegicus	Neuropeptide Y receptor type 2	Npy2r
CHEMBL405527	CC(=O)N[C@@H](Cc1ccccc1)C(=O)N[C@@H](CO)C(=O)N[C@@H](CC(C)C)C(=O)N[C@@H](CCCN=C(N)N)C(=O)N[C@@H](Cc1c[nH]cn1)C(=O)N[C@@H](Cc1ccccc1)C(=O)N[C@@H](CC(C)C)C(=O)N[C@@H](CC(N)=O)C(=O)N[C@@H](CC(C)C)C(=O)N[C@H](C(=O)N[C@H](C(=O)N[C@@H](CCCN=C(N)N)C(=O)N[C@@H](CCC(N)=O)C(=O)N[C@@H](CCCN=C(N)N)C(=O)N[C@@H](Cc1ccc(O)cc1)C(N)=O)[C@@H](C)O)C(C)C	IC50	0.00561	5.61	nM	CHEMBL755164	Affinity against Neuropeptide Y receptor Y2 in SK-N-BE2 cell line		B	CHEMBL4018	Homo sapiens	Neuropeptide Y receptor type 2	NPY2R
CHEMBL405527	CC(=O)N[C@@H](Cc1ccccc1)C(=O)N[C@@H](CO)C(=O)N[C@@H](CC(C)C)C(=O)N[C@@H](CCCN=C(N)N)C(=O)N[C@@H](Cc1c[nH]cn1)C(=O)N[C@@H](Cc1ccccc1)C(=O)N[C@@H](CC(C)C)C(=O)N[C@@H](CC(N)=O)C(=O)N[C@@H](CC(C)C)C(=O)N[C@H](C(=O)N[C@H](C(=O)N[C@@H](CCCN=C(N)N)C(=O)N[C@@H](CCC(N)=O)C(=O)N[C@@H](CCCN=C(N)N)C(=O)N[C@@H](Cc1ccc(O)cc1)C(N)=O)[C@@H](C)O)C(C)C	IC50	0	275	nM	CHEMBL755163	Affinity against Neuropeptide Y receptor Y1 in SK-N-MC cell line		B	CHEMBL4777	Homo sapiens	Neuropeptide Y receptor type 1	NPY1R
CHEMBL333218	CC(C)C[C@H]1NC(=O)[C@H](CO)NC(=O)[C@@H](CC(=O)O)NC(=O)[C@H](CO)NC(=O)[C@@H](CCCN=C(N)N)NC(=O)[C@H](N)CSSC[C@H](C(N)=O)NC1=O	IC50	14	14000	nM	CHEMBL823931	Inhibitory concentration affording 50% inhibition of alpha4-beta1 integrin binding to VCAM-1, using ELISA assay.		B	CHEMBL1907599	Homo sapiens	Integrin alpha-4/beta-1	ITGB1
CHEMBL333218	CC(C)C[C@H]1NC(=O)[C@H](CO)NC(=O)[C@@H](CC(=O)O)NC(=O)[C@H](CO)NC(=O)[C@@H](CCCN=C(N)N)NC(=O)[C@H](N)CSSC[C@H](C(N)=O)NC1=O	IC50	14	14000	nM	CHEMBL823931	Inhibitory concentration affording 50% inhibition of alpha4-beta1 integrin binding to VCAM-1, using ELISA assay.		B	CHEMBL1907599	Homo sapiens	Integrin alpha-4/beta-1	ITGA4
CHEMBL333218	CC(C)C[C@H]1NC(=O)[C@H](CO)NC(=O)[C@@H](CC(=O)O)NC(=O)[C@H](CO)NC(=O)[C@@H](CCCN=C(N)N)NC(=O)[C@H](N)CSSC[C@H](C(N)=O)NC1=O	IC50	0	290	nM	CHEMBL819917	Ability to block the alpha4-beta7 integrin-MAdCAM-1 binding interaction using a protein ELISA format		B	CHEMBL2095184	Homo sapiens	Integrin alpha-4/beta-7	ITGA4
CHEMBL333218	CC(C)C[C@H]1NC(=O)[C@H](CO)NC(=O)[C@@H](CC(=O)O)NC(=O)[C@H](CO)NC(=O)[C@@H](CCCN=C(N)N)NC(=O)[C@H](N)CSSC[C@H](C(N)=O)NC1=O	IC50	0	290	nM	CHEMBL819917	Ability to block the alpha4-beta7 integrin-MAdCAM-1 binding interaction using a protein ELISA format		B	CHEMBL2095184	Homo sapiens	Integrin alpha-4/beta-7	ITGB7
CHEMBL235363	CSCC[C@H](NC(=O)[C@H](CC(C)C)NC(=O)CNC(=O)[C@H](Cc1ccccc1)NC(=O)[C@H](Cc1ccccc1)NC(=O)[C@H](CCC(N)=O)NC(=O)[C@H](CCC(N)=O)NC(=O)[C@@H]1CCCN1C(=O)[C@H](CCCCN)NC(=O)[C@@H]1CCCN1C(=O)[C@@H](N)CCCN=C(N)N)C(N)=O	EC50	0.00491	4.91	nM	CHEMBL881816	Agonistic activity at neurokinin-1 (NK-1) receptor in guinea pig ileum longitudinal smooth muscle	Cavia porcellus	F	CHEMBL3942	Cavia porcellus	Neurokinin 1 receptor	TACR1
CHEMBL235363	CSCC[C@H](NC(=O)[C@H](CC(C)C)NC(=O)CNC(=O)[C@H](Cc1ccccc1)NC(=O)[C@H](Cc1ccccc1)NC(=O)[C@H](CCC(N)=O)NC(=O)[C@H](CCC(N)=O)NC(=O)[C@@H]1CCCN1C(=O)[C@H](CCCCN)NC(=O)[C@@H]1CCCN1C(=O)[C@@H](N)CCCN=C(N)N)C(N)=O	EC50	0.1674	167.4	nM	CHEMBL749547	Agonist activity was measured at neurokinin-2 receptor in the rat colon muscularis mucosae	Rattus norvegicus	F	CHEMBL4554	Rattus norvegicus	Neurokinin 2 receptor	Tacr2
CHEMBL19875	CN[C@@H](Cc1ccc(O)cc1)C(=O)N[C@H](C(=O)N[C@H](C(=O)N[C@@H](CC(N)=O)C(=O)N[C@@H](CC(=O)O)C(=O)N[C@@H](CC(C)C)C(=O)O)C(C)C)C(C)C	IC50	12	12000	nM	CHEMBL806880	Compound was tested in vitro for inhibitory activity against Herpes Simplex Virus type 2 ribonucleotide reductase	Human herpesvirus 2	B	CHEMBL2095215	Homo sapiens	Ribonucleoside-diphosphate reductase RR1	RRM1
CHEMBL19875	CN[C@@H](Cc1ccc(O)cc1)C(=O)N[C@H](C(=O)N[C@H](C(=O)N[C@@H](CC(N)=O)C(=O)N[C@@H](CC(=O)O)C(=O)N[C@@H](CC(C)C)C(=O)O)C(C)C)C(C)C	IC50	12	12000	nM	CHEMBL806880	Compound was tested in vitro for inhibitory activity against Herpes Simplex Virus type 2 ribonucleotide reductase	Human herpesvirus 2	B	CHEMBL2095215	Homo sapiens	Ribonucleoside-diphosphate reductase RR1	RRM2B
CHEMBL19875	CN[C@@H](Cc1ccc(O)cc1)C(=O)N[C@H](C(=O)N[C@H](C(=O)N[C@@H](CC(N)=O)C(=O)N[C@@H](CC(=O)O)C(=O)N[C@@H](CC(C)C)C(=O)O)C(C)C)C(C)C	IC50	12	12000	nM	CHEMBL806880	Compound was tested in vitro for inhibitory activity against Herpes Simplex Virus type 2 ribonucleotide reductase	Human herpesvirus 2	B	CHEMBL2095215	Homo sapiens	Ribonucleoside-diphosphate reductase RR1	RRM2
CHEMBL262152	CC(C)C[C@@H]1NC(=O)[C@@H]([C@@H](C)O)NC(=O)[C@H](CC(=O)O)NC(=O)[C@@H](CO)NC(=O)[C@H](CCCN=C(N)N)NC(=O)[C@@H](NC(=O)[C@@H](N)CC(=O)O)CSSC[C@@H](C(N)=O)NC1=O	IC50	8	8600	nM	CHEMBL823931	Inhibitory concentration affording 50% inhibition of alpha4-beta1 integrin binding to VCAM-1, using ELISA assay.		B	CHEMBL1907599	Homo sapiens	Integrin alpha-4/beta-1	ITGB1
CHEMBL262152	CC(C)C[C@@H]1NC(=O)[C@@H]([C@@H](C)O)NC(=O)[C@H](CC(=O)O)NC(=O)[C@@H](CO)NC(=O)[C@H](CCCN=C(N)N)NC(=O)[C@@H](NC(=O)[C@@H](N)CC(=O)O)CSSC[C@@H](C(N)=O)NC1=O	IC50	8	8600	nM	CHEMBL823931	Inhibitory concentration affording 50% inhibition of alpha4-beta1 integrin binding to VCAM-1, using ELISA assay.		B	CHEMBL1907599	Homo sapiens	Integrin alpha-4/beta-1	ITGA4
CHEMBL262152	CC(C)C[C@@H]1NC(=O)[C@@H]([C@@H](C)O)NC(=O)[C@H](CC(=O)O)NC(=O)[C@@H](CO)NC(=O)[C@H](CCCN=C(N)N)NC(=O)[C@@H](NC(=O)[C@@H](N)CC(=O)O)CSSC[C@@H](C(N)=O)NC1=O	IC50	0	520	nM	CHEMBL819917	Ability to block the alpha4-beta7 integrin-MAdCAM-1 binding interaction using a protein ELISA format		B	CHEMBL2095184	Homo sapiens	Integrin alpha-4/beta-7	ITGA4
CHEMBL262152	CC(C)C[C@@H]1NC(=O)[C@@H]([C@@H](C)O)NC(=O)[C@H](CC(=O)O)NC(=O)[C@@H](CO)NC(=O)[C@H](CCCN=C(N)N)NC(=O)[C@@H](NC(=O)[C@@H](N)CC(=O)O)CSSC[C@@H](C(N)=O)NC1=O	IC50	0	520	nM	CHEMBL819917	Ability to block the alpha4-beta7 integrin-MAdCAM-1 binding interaction using a protein ELISA format		B	CHEMBL2095184	Homo sapiens	Integrin alpha-4/beta-7	ITGB7
CHEMBL117436	CC(C)C[C@H]1NC(=O)[C@H]([C@@H](C)O)NC(=O)[C@@H](CC(=O)O)NC(=O)[C@H]([C@@H](C)O)NC(=O)[C@@H](CCCN=C(N)N)NC(=O)[C@H](N)CSSC[C@H](C(N)=O)NC1=O	IC50	7	7400	nM	CHEMBL823931	Inhibitory concentration affording 50% inhibition of alpha4-beta1 integrin binding to VCAM-1, using ELISA assay.		B	CHEMBL1907599	Homo sapiens	Integrin alpha-4/beta-1	ITGB1
CHEMBL117436	CC(C)C[C@H]1NC(=O)[C@H]([C@@H](C)O)NC(=O)[C@@H](CC(=O)O)NC(=O)[C@H]([C@@H](C)O)NC(=O)[C@@H](CCCN=C(N)N)NC(=O)[C@H](N)CSSC[C@H](C(N)=O)NC1=O	IC50	7	7400	nM	CHEMBL823931	Inhibitory concentration affording 50% inhibition of alpha4-beta1 integrin binding to VCAM-1, using ELISA assay.		B	CHEMBL1907599	Homo sapiens	Integrin alpha-4/beta-1	ITGA4
CHEMBL117436	CC(C)C[C@H]1NC(=O)[C@H]([C@@H](C)O)NC(=O)[C@@H](CC(=O)O)NC(=O)[C@H]([C@@H](C)O)NC(=O)[C@@H](CCCN=C(N)N)NC(=O)[C@H](N)CSSC[C@H](C(N)=O)NC1=O	IC50	2	2100	nM	CHEMBL819917	Ability to block the alpha4-beta7 integrin-MAdCAM-1 binding interaction using a protein ELISA format		B	CHEMBL2095184	Homo sapiens	Integrin alpha-4/beta-7	ITGA4
CHEMBL117436	CC(C)C[C@H]1NC(=O)[C@H]([C@@H](C)O)NC(=O)[C@@H](CC(=O)O)NC(=O)[C@H]([C@@H](C)O)NC(=O)[C@@H](CCCN=C(N)N)NC(=O)[C@H](N)CSSC[C@H](C(N)=O)NC1=O	IC50	2	2100	nM	CHEMBL819917	Ability to block the alpha4-beta7 integrin-MAdCAM-1 binding interaction using a protein ELISA format		B	CHEMBL2095184	Homo sapiens	Integrin alpha-4/beta-7	ITGB7
CHEMBL1121	CSCC[C@H](NC(=O)[C@H](Cc1ccc(OS(=O)(=O)O)cc1)NC(=O)[C@@H](N)CC(=O)O)C(=O)NCC(=O)N[C@@H](Cc1c[nH]c2ccccc12)C(=O)N[C@@H](CCSC)C(=O)N[C@@H](CC(=O)O)C(=O)N[C@@H](Cc1ccccc1)C(N)=O	IC50	0.001318	1.318	nM	CHEMBL661740	In vitro for binding affinity against human cholecystokinin type A receptor.		B	CHEMBL1901	Homo sapiens	Cholecystokinin A receptor	CCKAR
CHEMBL1121	CSCC[C@H](NC(=O)[C@H](Cc1ccc(OS(=O)(=O)O)cc1)NC(=O)[C@@H](N)CC(=O)O)C(=O)NCC(=O)N[C@@H](Cc1c[nH]c2ccccc12)C(=O)N[C@@H](CCSC)C(=O)N[C@@H](CC(=O)O)C(=O)N[C@@H](Cc1ccccc1)C(N)=O	IC50	0.0003467	0.3467	nM	CHEMBL660311	In vitro for binding affinity against human cholecystokinin type B receptor.		B	CHEMBL298	Homo sapiens	Cholecystokinin B receptor	CCKBR
CHEMBL216870	CSCC[C@H](NC(C)=O)C(=O)N1CCC[C@H]1C(=O)N1CCC[C@H]1C(=O)N[C@@H](C)C(=O)N[C@@H](CC(=O)O)C(=O)N[C@@H](CCC(=O)O)C(=O)N[C@@H](CC(=O)O)C(=O)N[C@@H](Cc1ccc(O)cc1)C(=O)N[C@@H](CO)C(=O)N1CCC[C@H]1C(N)=O	Ki	1700	1700000	nM	CHEMBL696550	Inhibitory activity against interleukin-8 receptor using [125I]IL8		B	CHEMBL2096909	Homo sapiens	Interleukin-8 receptors, CXCR1/CXCR2	CXCR2
CHEMBL216870	CSCC[C@H](NC(C)=O)C(=O)N1CCC[C@H]1C(=O)N1CCC[C@H]1C(=O)N[C@@H](C)C(=O)N[C@@H](CC(=O)O)C(=O)N[C@@H](CCC(=O)O)C(=O)N[C@@H](CC(=O)O)C(=O)N[C@@H](Cc1ccc(O)cc1)C(=O)N[C@@H](CO)C(=O)N1CCC[C@H]1C(N)=O	Ki	1700	1700000	nM	CHEMBL696550	Inhibitory activity against interleukin-8 receptor using [125I]IL8		B	CHEMBL2096909	Homo sapiens	Interleukin-8 receptors, CXCR1/CXCR2	CXCR1
CHEMBL156559	Cc1ccccc1NC(=O)NCCCC[C@H](NC(=O)[C@H](Cc1c[nH]c2ccccc12)NC(=O)OC(C)(C)C)C(=O)N(C)[C@@H](CC(=O)O)C(=O)N[C@@H](Cc1ccccc1)C(N)=O	IC50	0	3	nM	CHEMBL661234	Inhibition of [125I]Bolton-Hunter CCK-8 binding to cholecystokinin type A receptor in guinea pig pancreas	Cavia porcellus	B	CHEMBL3501	Cavia porcellus	Cholecystokinin A receptor	CCKAR
CHEMBL156559	Cc1ccccc1NC(=O)NCCCC[C@H](NC(=O)[C@H](Cc1c[nH]c2ccccc12)NC(=O)OC(C)(C)C)C(=O)N(C)[C@@H](CC(=O)O)C(=O)N[C@@H](Cc1ccccc1)C(N)=O	IC50	4	4700	nM	CHEMBL662575	Concentration required to inhibit 50% of specific binding to Cholecystokinin type B receptor in guinea pig cortex using [125I]Bolton-Hunter CCK-8	Cavia porcellus	B	CHEMBL298	Homo sapiens	Cholecystokinin B receptor	CCKBR
CHEMBL2370512	CC(C)[C@@H]1NC(=O)CNC(=O)[C@@H]2CCCN2C(=O)[C@@H](Cc2c[nH]c3ccccc23)NC(=O)CNC(=O)[C@H](Cc2ccc3[nH]ccc3c2)NC(=O)CNC1=O	Ki	100	100000	nM	CHEMBL751905	Displacement of [125I]- substance P binding to human astrocytoma cells (NK1)	Homo sapiens	B	CHEMBL249	Homo sapiens	Neurokinin 1 receptor	TACR1
CHEMBL2370512	CC(C)[C@@H]1NC(=O)CNC(=O)[C@@H]2CCCN2C(=O)[C@@H](Cc2c[nH]c3ccccc23)NC(=O)CNC(=O)[C@H](Cc2ccc3[nH]ccc3c2)NC(=O)CNC1=O	Ki	100	100000	nM	CHEMBL750927	Displacement of [125I]-NKA substance P binding to human urinary bladder membrane protein (NK2)	Homo sapiens	B	CHEMBL2327	Homo sapiens	Neurokinin 2 receptor	TACR2
CHEMBL2369757	C[C@H](O)[C@H]1NC(=O)[C@H](CCCCN)N(C)C(=O)[C@@H](Cc2c[nH]c3ccccc23)NC(=O)[C@H](Cc2cccnc2)NC(=O)[C@@H](NC(=O)[C@@H](N)Cc2cccnc2)CSSC[C@H](C(=O)N[C@@H](Cc2c[nH]c3ccccc23)C(N)=O)NC1=O	Ki	1	1000	nM	CHEMBL805045	Ability to displace [125 I]labelled Tyr11-somatostatin from human hsst-1 receptor expressed on CHO cells		B	CHEMBL1917	Homo sapiens	Somatostatin receptor 1	SSTR1
CHEMBL2369757	C[C@H](O)[C@H]1NC(=O)[C@H](CCCCN)N(C)C(=O)[C@@H](Cc2c[nH]c3ccccc23)NC(=O)[C@H](Cc2cccnc2)NC(=O)[C@@H](NC(=O)[C@@H](N)Cc2cccnc2)CSSC[C@H](C(=O)N[C@@H](Cc2c[nH]c3ccccc23)C(N)=O)NC1=O	Ki	0.0247	24.7	nM	CHEMBL807091	Ability to displace [125 I]labelled Tyr11-somatostatin from human hsst-2 receptor expressed on CHO cells		B	CHEMBL1804	Homo sapiens	Somatostatin receptor 2	SSTR2
CHEMBL2369757	C[C@H](O)[C@H]1NC(=O)[C@H](CCCCN)N(C)C(=O)[C@@H](Cc2c[nH]c3ccccc23)NC(=O)[C@H](Cc2cccnc2)NC(=O)[C@@H](NC(=O)[C@@H](N)Cc2cccnc2)CSSC[C@H](C(=O)N[C@@H](Cc2c[nH]c3ccccc23)C(N)=O)NC1=O	Ki	0	537	nM	CHEMBL872701	Ability to displace [125 I]labelled Tyr11-somatostatin from human hsst-3 receptor expressed on CHO cells		B	CHEMBL2028	Homo sapiens	Somatostatin receptor 3	SSTR3
CHEMBL2369757	C[C@H](O)[C@H]1NC(=O)[C@H](CCCCN)N(C)C(=O)[C@@H](Cc2c[nH]c3ccccc23)NC(=O)[C@H](Cc2cccnc2)NC(=O)[C@@H](NC(=O)[C@@H](N)Cc2cccnc2)CSSC[C@H](C(=O)N[C@@H](Cc2c[nH]c3ccccc23)C(N)=O)NC1=O	Ki	1	1000	nM	CHEMBL807052	Ability to displace [125 I]labelled Tyr11-somatostatin from human hsst-4 receptor expressed on CHO cells		B	CHEMBL1853	Homo sapiens	Somatostatin receptor 4	SSTR4
CHEMBL2369757	C[C@H](O)[C@H]1NC(=O)[C@H](CCCCN)N(C)C(=O)[C@@H](Cc2c[nH]c3ccccc23)NC(=O)[C@H](Cc2cccnc2)NC(=O)[C@@H](NC(=O)[C@@H](N)Cc2cccnc2)CSSC[C@H](C(=O)N[C@@H](Cc2c[nH]c3ccccc23)C(N)=O)NC1=O	Ki	0	313	nM	CHEMBL807069	Ability to displace [125 I]labelled Tyr11-somatostatin from human hsst-5 receptor expressed on CHO cells		B	CHEMBL1792	Homo sapiens	Somatostatin receptor 5	SSTR5
CHEMBL2369757	C[C@H](O)[C@H]1NC(=O)[C@H](CCCCN)N(C)C(=O)[C@@H](Cc2c[nH]c3ccccc23)NC(=O)[C@H](Cc2cccnc2)NC(=O)[C@@H](NC(=O)[C@@H](N)Cc2cccnc2)CSSC[C@H](C(=O)N[C@@H](Cc2c[nH]c3ccccc23)C(N)=O)NC1=O	IC50	0	287	nM	CHEMBL804763	Antagonism of in vitro SRIF inhibition of GH release from rat pituitary cells in culture		F	CHEMBL2096977	Rattus norvegicus	Somatostatin receptor	Sstr2
CHEMBL2369757	C[C@H](O)[C@H]1NC(=O)[C@H](CCCCN)N(C)C(=O)[C@@H](Cc2c[nH]c3ccccc23)NC(=O)[C@H](Cc2cccnc2)NC(=O)[C@@H](NC(=O)[C@@H](N)Cc2cccnc2)CSSC[C@H](C(=O)N[C@@H](Cc2c[nH]c3ccccc23)C(N)=O)NC1=O	IC50	0	287	nM	CHEMBL804763	Antagonism of in vitro SRIF inhibition of GH release from rat pituitary cells in culture		F	CHEMBL2096977	Rattus norvegicus	Somatostatin receptor	Sstr3
CHEMBL2369757	C[C@H](O)[C@H]1NC(=O)[C@H](CCCCN)N(C)C(=O)[C@@H](Cc2c[nH]c3ccccc23)NC(=O)[C@H](Cc2cccnc2)NC(=O)[C@@H](NC(=O)[C@@H](N)Cc2cccnc2)CSSC[C@H](C(=O)N[C@@H](Cc2c[nH]c3ccccc23)C(N)=O)NC1=O	IC50	0	287	nM	CHEMBL804763	Antagonism of in vitro SRIF inhibition of GH release from rat pituitary cells in culture		F	CHEMBL2096977	Rattus norvegicus	Somatostatin receptor	Sstr5
CHEMBL2369757	C[C@H](O)[C@H]1NC(=O)[C@H](CCCCN)N(C)C(=O)[C@@H](Cc2c[nH]c3ccccc23)NC(=O)[C@H](Cc2cccnc2)NC(=O)[C@@H](NC(=O)[C@@H](N)Cc2cccnc2)CSSC[C@H](C(=O)N[C@@H](Cc2c[nH]c3ccccc23)C(N)=O)NC1=O	IC50	0	287	nM	CHEMBL804763	Antagonism of in vitro SRIF inhibition of GH release from rat pituitary cells in culture		F	CHEMBL2096977	Rattus norvegicus	Somatostatin receptor	Sstr4
CHEMBL2369757	C[C@H](O)[C@H]1NC(=O)[C@H](CCCCN)N(C)C(=O)[C@@H](Cc2c[nH]c3ccccc23)NC(=O)[C@H](Cc2cccnc2)NC(=O)[C@@H](NC(=O)[C@@H](N)Cc2cccnc2)CSSC[C@H](C(=O)N[C@@H](Cc2c[nH]c3ccccc23)C(N)=O)NC1=O	IC50	0	287	nM	CHEMBL804763	Antagonism of in vitro SRIF inhibition of GH release from rat pituitary cells in culture		F	CHEMBL2096977	Rattus norvegicus	Somatostatin receptor	Sstr1
CHEMBL428320	CC(=O)N[C@@H](C)C(=O)N[C@@H](CO)C(=O)N[C@@H](CC(C)C)C(=O)N[C@@H](CCCN=C(N)N)C(=O)N[C@@H](Cc1c[nH]cn1)C(=O)N[C@@H](Cc1c[nH]c2ccccc12)C(=O)N[C@@H](CC(C)C)C(=O)N[C@@H](CC(N)=O)C(=O)N[C@@H](CC(C)C)C(=O)N[C@H](C(=O)N[C@H](C(=O)N[C@@H](CCCN=C(N)N)C(=O)N[C@@H](CCC(N)=O)C(=O)N[C@@H](CCCN=C(N)N)C(=O)N[C@@H](Cc1ccc(O)cc1)C(N)=O)[C@@H](C)O)C(C)C	IC50	0.0032	3.2	nM	CHEMBL762379	Tested for the affinity for intestinal PYY from rat jejunum by using short circuit current (SCC) method.		B	CHEMBL3309	Rattus norvegicus	Neuropeptide Y receptor type 2	Npy2r
CHEMBL428320	CC(=O)N[C@@H](C)C(=O)N[C@@H](CO)C(=O)N[C@@H](CC(C)C)C(=O)N[C@@H](CCCN=C(N)N)C(=O)N[C@@H](Cc1c[nH]cn1)C(=O)N[C@@H](Cc1c[nH]c2ccccc12)C(=O)N[C@@H](CC(C)C)C(=O)N[C@@H](CC(N)=O)C(=O)N[C@@H](CC(C)C)C(=O)N[C@H](C(=O)N[C@H](C(=O)N[C@@H](CCCN=C(N)N)C(=O)N[C@@H](CCC(N)=O)C(=O)N[C@@H](CCCN=C(N)N)C(=O)N[C@@H](Cc1ccc(O)cc1)C(N)=O)[C@@H](C)O)C(C)C	IC50	0.00209	2.09	nM	CHEMBL755164	Affinity against Neuropeptide Y receptor Y2 in SK-N-BE2 cell line		B	CHEMBL4018	Homo sapiens	Neuropeptide Y receptor type 2	NPY2R
CHEMBL428320	CC(=O)N[C@@H](C)C(=O)N[C@@H](CO)C(=O)N[C@@H](CC(C)C)C(=O)N[C@@H](CCCN=C(N)N)C(=O)N[C@@H](Cc1c[nH]cn1)C(=O)N[C@@H](Cc1c[nH]c2ccccc12)C(=O)N[C@@H](CC(C)C)C(=O)N[C@@H](CC(N)=O)C(=O)N[C@@H](CC(C)C)C(=O)N[C@H](C(=O)N[C@H](C(=O)N[C@@H](CCCN=C(N)N)C(=O)N[C@@H](CCC(N)=O)C(=O)N[C@@H](CCCN=C(N)N)C(=O)N[C@@H](Cc1ccc(O)cc1)C(N)=O)[C@@H](C)O)C(C)C	IC50	0.07695	76.95	nM	CHEMBL755163	Affinity against Neuropeptide Y receptor Y1 in SK-N-MC cell line		B	CHEMBL4777	Homo sapiens	Neuropeptide Y receptor type 1	NPY1R
CHEMBL412378	CC(=O)N[C@@H](C)C(=O)N[C@@H](CO)C(=O)N[C@@H](CC(C)C)C(=O)N[C@@H](CCCN=C(N)N)C(=O)N[C@@H](Cc1c[nH]cn1)C(=O)N[C@@H](Cc1ccc(-c2ccccc2)cc1)C(=O)N[C@@H](CC(C)C)C(=O)N[C@@H](CC(N)=O)C(=O)N[C@@H](CC(C)C)C(=O)N[C@H](C(=O)N[C@H](C(=O)N[C@@H](CCCN=C(N)N)C(=O)N[C@@H](CCC(N)=O)C(=O)N[C@@H](CCCN=C(N)N)C(=O)N[C@@H](Cc1ccc(O)cc1)C(N)=O)[C@@H](C)O)C(C)C	IC50	0.00242	2.42	nM	CHEMBL762379	Tested for the affinity for intestinal PYY from rat jejunum by using short circuit current (SCC) method.		B	CHEMBL3309	Rattus norvegicus	Neuropeptide Y receptor type 2	Npy2r
CHEMBL412378	CC(=O)N[C@@H](C)C(=O)N[C@@H](CO)C(=O)N[C@@H](CC(C)C)C(=O)N[C@@H](CCCN=C(N)N)C(=O)N[C@@H](Cc1c[nH]cn1)C(=O)N[C@@H](Cc1ccc(-c2ccccc2)cc1)C(=O)N[C@@H](CC(C)C)C(=O)N[C@@H](CC(N)=O)C(=O)N[C@@H](CC(C)C)C(=O)N[C@H](C(=O)N[C@H](C(=O)N[C@@H](CCCN=C(N)N)C(=O)N[C@@H](CCC(N)=O)C(=O)N[C@@H](CCCN=C(N)N)C(=O)N[C@@H](Cc1ccc(O)cc1)C(N)=O)[C@@H](C)O)C(C)C	IC50	0.0142	14.2	nM	CHEMBL755164	Affinity against Neuropeptide Y receptor Y2 in SK-N-BE2 cell line		B	CHEMBL4018	Homo sapiens	Neuropeptide Y receptor type 2	NPY2R
CHEMBL412378	CC(=O)N[C@@H](C)C(=O)N[C@@H](CO)C(=O)N[C@@H](CC(C)C)C(=O)N[C@@H](CCCN=C(N)N)C(=O)N[C@@H](Cc1c[nH]cn1)C(=O)N[C@@H](Cc1ccc(-c2ccccc2)cc1)C(=O)N[C@@H](CC(C)C)C(=O)N[C@@H](CC(N)=O)C(=O)N[C@@H](CC(C)C)C(=O)N[C@H](C(=O)N[C@H](C(=O)N[C@@H](CCCN=C(N)N)C(=O)N[C@@H](CCC(N)=O)C(=O)N[C@@H](CCCN=C(N)N)C(=O)N[C@@H](Cc1ccc(O)cc1)C(N)=O)[C@@H](C)O)C(C)C	IC50	0	279	nM	CHEMBL755163	Affinity against Neuropeptide Y receptor Y1 in SK-N-MC cell line		B	CHEMBL4777	Homo sapiens	Neuropeptide Y receptor type 1	NPY1R
CHEMBL235363	CSCC[C@H](NC(=O)[C@H](CC(C)C)NC(=O)CNC(=O)[C@H](Cc1ccccc1)NC(=O)[C@H](Cc1ccccc1)NC(=O)[C@H](CCC(N)=O)NC(=O)[C@H](CCC(N)=O)NC(=O)[C@@H]1CCCN1C(=O)[C@H](CCCCN)NC(=O)[C@@H]1CCCN1C(=O)[C@@H](N)CCCN=C(N)N)C(N)=O	IC50	0.00012	0.12	nM	CHEMBL813319	Inhibition of [125]I-Bolton Hunter Substance P([125]I-BHSP) binding to standard Tachykinin receptor 1 from rat forebrain membranes.		B	CHEMBL4027	Rattus norvegicus	Neurokinin 1 receptor	Tacr1
CHEMBL415172	CSCC[C@H](NC(=O)CNC(=O)[C@@H](NC(=O)[C@H](Cc1ccccc1)NC(=O)[C@H](CC(N)=O)NC(C)=O)[C@@H](C)O)C(=O)N1CCC[C@H]1C(=O)N1CCC[C@H]1C(=O)N[C@@H](C)C(=O)N[C@@H](CC(=O)O)C(=O)N[C@@H](CCC(=O)O)C(=O)N[C@@H](CC(=O)O)C(=O)N[C@@H](Cc1ccc(O)cc1)C(=O)N[C@@H](CO)C(=O)N1CCC[C@H]1C(N)=O	Ki	2700	2700000	nM	CHEMBL696550	Inhibitory activity against interleukin-8 receptor using [125I]IL8		B	CHEMBL2096909	Homo sapiens	Interleukin-8 receptors, CXCR1/CXCR2	CXCR2
CHEMBL415172	CSCC[C@H](NC(=O)CNC(=O)[C@@H](NC(=O)[C@H](Cc1ccccc1)NC(=O)[C@H](CC(N)=O)NC(C)=O)[C@@H](C)O)C(=O)N1CCC[C@H]1C(=O)N1CCC[C@H]1C(=O)N[C@@H](C)C(=O)N[C@@H](CC(=O)O)C(=O)N[C@@H](CCC(=O)O)C(=O)N[C@@H](CC(=O)O)C(=O)N[C@@H](Cc1ccc(O)cc1)C(=O)N[C@@H](CO)C(=O)N1CCC[C@H]1C(N)=O	Ki	2700	2700000	nM	CHEMBL696550	Inhibitory activity against interleukin-8 receptor using [125I]IL8		B	CHEMBL2096909	Homo sapiens	Interleukin-8 receptors, CXCR1/CXCR2	CXCR1
CHEMBL429698	CC(=O)N[C@@H](C)C(=O)N[C@@H](CO)C(=O)N[C@@H](CC(C)C)C(=O)N[C@@H](CCCN=C(N)N)C(=O)N[C@@H](Cc1c[nH]cn1)C(=O)N[C@@H](Cc1cccc2ccccc12)C(=O)N[C@@H](CC(C)C)C(=O)N[C@@H](CC(N)=O)C(=O)N[C@@H](CC(C)C)C(=O)N[C@H](C(=O)N[C@H](C(=O)N[C@@H](CCCN=C(N)N)C(=O)N[C@@H](CCC(N)=O)C(=O)N[C@@H](CCCN=C(N)N)C(=O)N[C@@H](Cc1ccc(O)cc1)C(N)=O)[C@@H](C)O)C(C)C	IC50	0.0066	6.6	nM	CHEMBL762378	Antisecretory potency, affinity for intestinal PYY of rat jejunum by using short circuit current (SCC) method.		B	CHEMBL3309	Rattus norvegicus	Neuropeptide Y receptor type 2	Npy2r
CHEMBL429698	CC(=O)N[C@@H](C)C(=O)N[C@@H](CO)C(=O)N[C@@H](CC(C)C)C(=O)N[C@@H](CCCN=C(N)N)C(=O)N[C@@H](Cc1c[nH]cn1)C(=O)N[C@@H](Cc1cccc2ccccc12)C(=O)N[C@@H](CC(C)C)C(=O)N[C@@H](CC(N)=O)C(=O)N[C@@H](CC(C)C)C(=O)N[C@H](C(=O)N[C@H](C(=O)N[C@@H](CCCN=C(N)N)C(=O)N[C@@H](CCC(N)=O)C(=O)N[C@@H](CCCN=C(N)N)C(=O)N[C@@H](Cc1ccc(O)cc1)C(N)=O)[C@@H](C)O)C(C)C	IC50	0.00708	7.08	nM	CHEMBL755164	Affinity against Neuropeptide Y receptor Y2 in SK-N-BE2 cell line		B	CHEMBL4018	Homo sapiens	Neuropeptide Y receptor type 2	NPY2R
CHEMBL429698	CC(=O)N[C@@H](C)C(=O)N[C@@H](CO)C(=O)N[C@@H](CC(C)C)C(=O)N[C@@H](CCCN=C(N)N)C(=O)N[C@@H](Cc1c[nH]cn1)C(=O)N[C@@H](Cc1cccc2ccccc12)C(=O)N[C@@H](CC(C)C)C(=O)N[C@@H](CC(N)=O)C(=O)N[C@@H](CC(C)C)C(=O)N[C@H](C(=O)N[C@H](C(=O)N[C@@H](CCCN=C(N)N)C(=O)N[C@@H](CCC(N)=O)C(=O)N[C@@H](CCCN=C(N)N)C(=O)N[C@@H](Cc1ccc(O)cc1)C(N)=O)[C@@H](C)O)C(C)C	IC50	0.0883	88.3	nM	CHEMBL755163	Affinity against Neuropeptide Y receptor Y1 in SK-N-MC cell line		B	CHEMBL4777	Homo sapiens	Neuropeptide Y receptor type 1	NPY1R
CHEMBL538700	Cc1cc(O)cc(C)c1C[C@H](N)C(=O)N1Cc2ccccc2C[C@H]1C(=O)N[C@@H](Cc1ccccc1)C(=O)N[C@@H](Cc1ccccc1)C(N)=O	Ki	0.00119	1.19	nM	CHEMBL753951	Binding affinity for Opioid receptor mu 1 determined by displacing [3H]DAMGO from rat brain membrane binding sites		B	CHEMBL270	Rattus norvegicus	Mu opioid receptor	Oprm1
CHEMBL538700	Cc1cc(O)cc(C)c1C[C@H](N)C(=O)N1Cc2ccccc2C[C@H]1C(=O)N[C@@H](Cc1ccccc1)C(=O)N[C@@H](Cc1ccccc1)C(N)=O	Ki	0.000118	0.118	nM	CHEMBL751120	Binding affinity for Opioid receptor delta 1 determined by displacing [3H]-DSLET from rat brain membrane binding sites		B	CHEMBL269	Rattus norvegicus	Delta opioid receptor	Oprd1
CHEMBL538700	Cc1cc(O)cc(C)c1C[C@H](N)C(=O)N1Cc2ccccc2C[C@H]1C(=O)N[C@@H](Cc1ccccc1)C(=O)N[C@@H](Cc1ccccc1)C(N)=O	Ki	1	1000	nM	CHEMBL754731	Binding affinity for Opioid receptor kappa 1 determined by displacement of [3H]U-69593 from guinea pig brain membranes	Cavia porcellus	B	CHEMBL3952	Cavia porcellus	Kappa opioid receptor	OPRK1
CHEMBL443276	CC(C)C[C@H]1NC(=O)[C@H]([C@@H](C)O)NC(=O)[C@@H](CC(=O)O)NC(=O)[C@H](C)NC(=O)[C@@H](CCCN=C(N)N)NC(=O)[C@H](N)CSSC[C@H](C(N)=O)NC1=O	IC50	3	3600	nM	CHEMBL823931	Inhibitory concentration affording 50% inhibition of alpha4-beta1 integrin binding to VCAM-1, using ELISA assay.		B	CHEMBL1907599	Homo sapiens	Integrin alpha-4/beta-1	ITGB1
CHEMBL443276	CC(C)C[C@H]1NC(=O)[C@H]([C@@H](C)O)NC(=O)[C@@H](CC(=O)O)NC(=O)[C@H](C)NC(=O)[C@@H](CCCN=C(N)N)NC(=O)[C@H](N)CSSC[C@H](C(N)=O)NC1=O	IC50	3	3600	nM	CHEMBL823931	Inhibitory concentration affording 50% inhibition of alpha4-beta1 integrin binding to VCAM-1, using ELISA assay.		B	CHEMBL1907599	Homo sapiens	Integrin alpha-4/beta-1	ITGA4
CHEMBL443276	CC(C)C[C@H]1NC(=O)[C@H]([C@@H](C)O)NC(=O)[C@@H](CC(=O)O)NC(=O)[C@H](C)NC(=O)[C@@H](CCCN=C(N)N)NC(=O)[C@H](N)CSSC[C@H](C(N)=O)NC1=O	IC50	2	2200	nM	CHEMBL819917	Ability to block the alpha4-beta7 integrin-MAdCAM-1 binding interaction using a protein ELISA format		B	CHEMBL2095184	Homo sapiens	Integrin alpha-4/beta-7	ITGA4
CHEMBL443276	CC(C)C[C@H]1NC(=O)[C@H]([C@@H](C)O)NC(=O)[C@@H](CC(=O)O)NC(=O)[C@H](C)NC(=O)[C@@H](CCCN=C(N)N)NC(=O)[C@H](N)CSSC[C@H](C(N)=O)NC1=O	IC50	2	2200	nM	CHEMBL819917	Ability to block the alpha4-beta7 integrin-MAdCAM-1 binding interaction using a protein ELISA format		B	CHEMBL2095184	Homo sapiens	Integrin alpha-4/beta-7	ITGB7
CHEMBL1790854	CC(C)C[C@H]1NC(=O)[C@H]([C@H](C)O)NC(=O)[C@@H](CC(=O)O)NC(=O)[C@@H](CO)NC(=O)[C@@H](CCCN=C(N)N)NC(=O)[C@H](N)CSSC[C@H](C(N)=O)NC1=O	IC50	100	100000	nM	CHEMBL823931	Inhibitory concentration affording 50% inhibition of alpha4-beta1 integrin binding to VCAM-1, using ELISA assay.		B	CHEMBL1907599	Homo sapiens	Integrin alpha-4/beta-1	ITGB1
CHEMBL1790854	CC(C)C[C@H]1NC(=O)[C@H]([C@H](C)O)NC(=O)[C@@H](CC(=O)O)NC(=O)[C@@H](CO)NC(=O)[C@@H](CCCN=C(N)N)NC(=O)[C@H](N)CSSC[C@H](C(N)=O)NC1=O	IC50	100	100000	nM	CHEMBL823931	Inhibitory concentration affording 50% inhibition of alpha4-beta1 integrin binding to VCAM-1, using ELISA assay.		B	CHEMBL1907599	Homo sapiens	Integrin alpha-4/beta-1	ITGA4
CHEMBL1790854	CC(C)C[C@H]1NC(=O)[C@H]([C@H](C)O)NC(=O)[C@@H](CC(=O)O)NC(=O)[C@@H](CO)NC(=O)[C@@H](CCCN=C(N)N)NC(=O)[C@H](N)CSSC[C@H](C(N)=O)NC1=O	IC50	43	43000	nM	CHEMBL819917	Ability to block the alpha4-beta7 integrin-MAdCAM-1 binding interaction using a protein ELISA format		B	CHEMBL2095184	Homo sapiens	Integrin alpha-4/beta-7	ITGA4
CHEMBL1790854	CC(C)C[C@H]1NC(=O)[C@H]([C@H](C)O)NC(=O)[C@@H](CC(=O)O)NC(=O)[C@@H](CO)NC(=O)[C@@H](CCCN=C(N)N)NC(=O)[C@H](N)CSSC[C@H](C(N)=O)NC1=O	IC50	43	43000	nM	CHEMBL819917	Ability to block the alpha4-beta7 integrin-MAdCAM-1 binding interaction using a protein ELISA format		B	CHEMBL2095184	Homo sapiens	Integrin alpha-4/beta-7	ITGB7
CHEMBL334243	CC(C)C[C@H]1NC(=O)[C@H]([C@@H](C)O)NC(=O)[C@@H](CC(N)=O)NC(=O)[C@H](CO)NC(=O)[C@@H](CCCN=C(N)N)NC(=O)[C@H](N)CSSC[C@H](C(N)=O)NC1=O	IC50	88	88000	nM	CHEMBL823931	Inhibitory concentration affording 50% inhibition of alpha4-beta1 integrin binding to VCAM-1, using ELISA assay.		B	CHEMBL1907599	Homo sapiens	Integrin alpha-4/beta-1	ITGB1
CHEMBL334243	CC(C)C[C@H]1NC(=O)[C@H]([C@@H](C)O)NC(=O)[C@@H](CC(N)=O)NC(=O)[C@H](CO)NC(=O)[C@@H](CCCN=C(N)N)NC(=O)[C@H](N)CSSC[C@H](C(N)=O)NC1=O	IC50	88	88000	nM	CHEMBL823931	Inhibitory concentration affording 50% inhibition of alpha4-beta1 integrin binding to VCAM-1, using ELISA assay.		B	CHEMBL1907599	Homo sapiens	Integrin alpha-4/beta-1	ITGA4
CHEMBL334243	CC(C)C[C@H]1NC(=O)[C@H]([C@@H](C)O)NC(=O)[C@@H](CC(N)=O)NC(=O)[C@H](CO)NC(=O)[C@@H](CCCN=C(N)N)NC(=O)[C@H](N)CSSC[C@H](C(N)=O)NC1=O	IC50	175	175000	nM	CHEMBL819917	Ability to block the alpha4-beta7 integrin-MAdCAM-1 binding interaction using a protein ELISA format		B	CHEMBL2095184	Homo sapiens	Integrin alpha-4/beta-7	ITGA4
CHEMBL334243	CC(C)C[C@H]1NC(=O)[C@H]([C@@H](C)O)NC(=O)[C@@H](CC(N)=O)NC(=O)[C@H](CO)NC(=O)[C@@H](CCCN=C(N)N)NC(=O)[C@H](N)CSSC[C@H](C(N)=O)NC1=O	IC50	175	175000	nM	CHEMBL819917	Ability to block the alpha4-beta7 integrin-MAdCAM-1 binding interaction using a protein ELISA format		B	CHEMBL2095184	Homo sapiens	Integrin alpha-4/beta-7	ITGB7
CHEMBL6562	CCOC(=O)[C@H](CC(C)C)NC(=O)[C@@H](NC(=O)[C@H](Cc1c[nH]c2ccccc12)NC(=O)[C@H]1CCCN1C(=O)[C@H](CCCCN)NC[C@@H](N)CCCCN)C(C)(C)C	Ki	0.0312	31.2	nM	CHEMBL754783	Binding affinity for Neurotensin Receptor	Mus musculus	B	CHEMBL3570	Mus musculus	Neurotensin receptor 1	Ntsr1
CHEMBL1790926	CC(=O)N[C@@H](Cc1ccccc1)C(=O)N[C@H](C(=O)N[C@H](C(=O)N[C@@H](CC(=O)O)C(=O)N[C@@H](C)C(=O)N[C@@H](CC(=O)O)C(=O)N[C@@H](Cc1ccccc1)C(=O)O)C(C)C)[C@H](C)O	IC50	30	30000	nM	CHEMBL803342	Inhibition of mammalian ribonucleotide reductase		B	CHEMBL2095215	Homo sapiens	Ribonucleoside-diphosphate reductase RR1	RRM1
CHEMBL1790926	CC(=O)N[C@@H](Cc1ccccc1)C(=O)N[C@H](C(=O)N[C@H](C(=O)N[C@@H](CC(=O)O)C(=O)N[C@@H](C)C(=O)N[C@@H](CC(=O)O)C(=O)N[C@@H](Cc1ccccc1)C(=O)O)C(C)C)[C@H](C)O	IC50	30	30000	nM	CHEMBL803342	Inhibition of mammalian ribonucleotide reductase		B	CHEMBL2095215	Homo sapiens	Ribonucleoside-diphosphate reductase RR1	RRM2B
CHEMBL1790926	CC(=O)N[C@@H](Cc1ccccc1)C(=O)N[C@H](C(=O)N[C@H](C(=O)N[C@@H](CC(=O)O)C(=O)N[C@@H](C)C(=O)N[C@@H](CC(=O)O)C(=O)N[C@@H](Cc1ccccc1)C(=O)O)C(C)C)[C@H](C)O	IC50	30	30000	nM	CHEMBL803342	Inhibition of mammalian ribonucleotide reductase		B	CHEMBL2095215	Homo sapiens	Ribonucleoside-diphosphate reductase RR1	RRM2
CHEMBL1790925	CC(=O)N[C@@H](Cc1ccccc1)C(=O)N[C@H](C(=O)N[C@@H](C)C(=O)N[C@@H](CC(=O)O)C(=O)N[C@@H](C)C(=O)N[C@@H](CC(=O)O)C(=O)N[C@@H](Cc1ccccc1)C(=O)O)[C@H](C)O	IC50	207	207000	nM	CHEMBL803342	Inhibition of mammalian ribonucleotide reductase		B	CHEMBL2095215	Homo sapiens	Ribonucleoside-diphosphate reductase RR1	RRM1
CHEMBL1790925	CC(=O)N[C@@H](Cc1ccccc1)C(=O)N[C@H](C(=O)N[C@@H](C)C(=O)N[C@@H](CC(=O)O)C(=O)N[C@@H](C)C(=O)N[C@@H](CC(=O)O)C(=O)N[C@@H](Cc1ccccc1)C(=O)O)[C@H](C)O	IC50	207	207000	nM	CHEMBL803342	Inhibition of mammalian ribonucleotide reductase		B	CHEMBL2095215	Homo sapiens	Ribonucleoside-diphosphate reductase RR1	RRM2B
CHEMBL1790925	CC(=O)N[C@@H](Cc1ccccc1)C(=O)N[C@H](C(=O)N[C@@H](C)C(=O)N[C@@H](CC(=O)O)C(=O)N[C@@H](C)C(=O)N[C@@H](CC(=O)O)C(=O)N[C@@H](Cc1ccccc1)C(=O)O)[C@H](C)O	IC50	207	207000	nM	CHEMBL803342	Inhibition of mammalian ribonucleotide reductase		B	CHEMBL2095215	Homo sapiens	Ribonucleoside-diphosphate reductase RR1	RRM2
CHEMBL277132	CC[C@H](C)[C@H](NC(=O)[C@H](CCCCN)NC(=O)[C@H](CCCN=C(N)N)NC(=O)[C@H](CC(C)C)NC(=O)[C@H](Cc1ccccc1)NC(=O)[C@@H](CC(=O)O)NC(=O)CNC(=O)[C@@H](N)Cc1ccc(O)cc1)C(=O)N[C@@H](CCCN=C(N)N)C(=O)N1CCC[C@@H]1C(=O)N[C@H](CCCCN)C(N)=O	IC50	0	47	nM	CHEMBL752591	Inhibition of [3H]U-69593 binding to Opioid receptor kappa 1 of plasma membrane homogenates of guinea pig brain	Cavia porcellus	B	CHEMBL3952	Cavia porcellus	Kappa opioid receptor	OPRK1
CHEMBL277132	CC[C@H](C)[C@H](NC(=O)[C@H](CCCCN)NC(=O)[C@H](CCCN=C(N)N)NC(=O)[C@H](CC(C)C)NC(=O)[C@H](Cc1ccccc1)NC(=O)[C@@H](CC(=O)O)NC(=O)CNC(=O)[C@@H](N)Cc1ccc(O)cc1)C(=O)N[C@@H](CCCN=C(N)N)C(=O)N1CCC[C@@H]1C(=O)N[C@H](CCCCN)C(N)=O	IC50	0	660	nM	CHEMBL757525	Inhibition of [3H]DAMGO binding to Opioid receptor mu 1 of guinea pig brain membrane homogenates	Cavia porcellus	B	CHEMBL4354	Cavia porcellus	Mu opioid receptor	OPRM1
CHEMBL277132	CC[C@H](C)[C@H](NC(=O)[C@H](CCCCN)NC(=O)[C@H](CCCN=C(N)N)NC(=O)[C@H](CC(C)C)NC(=O)[C@H](Cc1ccccc1)NC(=O)[C@@H](CC(=O)O)NC(=O)CNC(=O)[C@@H](N)Cc1ccc(O)cc1)C(=O)N[C@@H](CCCN=C(N)N)C(=O)N1CCC[C@@H]1C(=O)N[C@H](CCCCN)C(N)=O	IC50	0	870	nM	CHEMBL750006	Inhibition of [3H]c[D-Pen2,p-Cl-Phe4,D-Pen5]enkephalin binding to delta opioid receptor of guinea pig brain plasma membrane homogenates	Cavia porcellus	B	CHEMBL236	Homo sapiens	Delta opioid receptor	OPRD1
CHEMBL263360	CC[C@H](C)[C@H](NC(=O)[C@@H]1CCCN1C(=O)[C@H](Cc1c[nH]cn1)NC(=O)[C@](C)(Cc1ccc(O)cc1)NC(=O)[C@H](Cc1ccc(O)cc1)NC(=O)[C@@H](NC(=O)[C@H](CCCN=C(N)N)NC(=O)CNC)C(C)C)C(=O)O	Kd	0.005623	5.623	nM	CHEMBL770465	In vitro antagonist activity (ANG II like) expressed as percent activity relative to ANG II in rabbit aorta strip assay.		F	CHEMBL2094112	Rattus norvegicus	Angiotensin II receptor	Agtr1b
CHEMBL263360	CC[C@H](C)[C@H](NC(=O)[C@@H]1CCCN1C(=O)[C@H](Cc1c[nH]cn1)NC(=O)[C@](C)(Cc1ccc(O)cc1)NC(=O)[C@H](Cc1ccc(O)cc1)NC(=O)[C@@H](NC(=O)[C@H](CCCN=C(N)N)NC(=O)CNC)C(C)C)C(=O)O	Kd	0.005623	5.623	nM	CHEMBL770465	In vitro antagonist activity (ANG II like) expressed as percent activity relative to ANG II in rabbit aorta strip assay.		F	CHEMBL2094112	Rattus norvegicus	Angiotensin II receptor	Agtr1
CHEMBL263360	CC[C@H](C)[C@H](NC(=O)[C@@H]1CCCN1C(=O)[C@H](Cc1c[nH]cn1)NC(=O)[C@](C)(Cc1ccc(O)cc1)NC(=O)[C@H](Cc1ccc(O)cc1)NC(=O)[C@@H](NC(=O)[C@H](CCCN=C(N)N)NC(=O)CNC)C(C)C)C(=O)O	Kd	0.005623	5.623	nM	CHEMBL770465	In vitro antagonist activity (ANG II like) expressed as percent activity relative to ANG II in rabbit aorta strip assay.		F	CHEMBL2094112	Rattus norvegicus	Angiotensin II receptor	Agtr2
CHEMBL2370349	CC[C@H](C)[C@H](NC(=O)[C@H]1CSCN1C(=O)[C@H](Cc1c[nH]cn1)NC(=O)[C@@H](NC(=O)[C@H](Cc1ccc(O)cc1)NC(=O)[C@@H](NC(=O)[C@H](CCCN=C(N)N)NC(=O)CNC)C(C)C)[C@@H](C)CC)C(=O)O	Kd	0.0001995	0.1995	nM	CHEMBL770465	In vitro antagonist activity (ANG II like) expressed as percent activity relative to ANG II in rabbit aorta strip assay.		F	CHEMBL2094112	Rattus norvegicus	Angiotensin II receptor	Agtr1b
CHEMBL2370349	CC[C@H](C)[C@H](NC(=O)[C@H]1CSCN1C(=O)[C@H](Cc1c[nH]cn1)NC(=O)[C@@H](NC(=O)[C@H](Cc1ccc(O)cc1)NC(=O)[C@@H](NC(=O)[C@H](CCCN=C(N)N)NC(=O)CNC)C(C)C)[C@@H](C)CC)C(=O)O	Kd	0.0001995	0.1995	nM	CHEMBL770465	In vitro antagonist activity (ANG II like) expressed as percent activity relative to ANG II in rabbit aorta strip assay.		F	CHEMBL2094112	Rattus norvegicus	Angiotensin II receptor	Agtr1
CHEMBL2370349	CC[C@H](C)[C@H](NC(=O)[C@H]1CSCN1C(=O)[C@H](Cc1c[nH]cn1)NC(=O)[C@@H](NC(=O)[C@H](Cc1ccc(O)cc1)NC(=O)[C@@H](NC(=O)[C@H](CCCN=C(N)N)NC(=O)CNC)C(C)C)[C@@H](C)CC)C(=O)O	Kd	0.0001995	0.1995	nM	CHEMBL770465	In vitro antagonist activity (ANG II like) expressed as percent activity relative to ANG II in rabbit aorta strip assay.		F	CHEMBL2094112	Rattus norvegicus	Angiotensin II receptor	Agtr2
CHEMBL317439	CC[C@@H](C)[C@@H](NC(=O)[C@H](Cc1ccc(O)cc1)NC(=O)[C@@H](NC(=O)[C@H](CCCN=C(N)N)NC(=O)CNC)C(C)C)C(=O)N[C@@H](Cc1c[nH]cn1)C(=O)N1CCC[C@H]1C(=O)NC(C)(C)C(=O)O	Kd	0.001995	1.995	nM	CHEMBL770465	In vitro antagonist activity (ANG II like) expressed as percent activity relative to ANG II in rabbit aorta strip assay.		F	CHEMBL2094112	Rattus norvegicus	Angiotensin II receptor	Agtr1b
CHEMBL317439	CC[C@@H](C)[C@@H](NC(=O)[C@H](Cc1ccc(O)cc1)NC(=O)[C@@H](NC(=O)[C@H](CCCN=C(N)N)NC(=O)CNC)C(C)C)C(=O)N[C@@H](Cc1c[nH]cn1)C(=O)N1CCC[C@H]1C(=O)NC(C)(C)C(=O)O	Kd	0.001995	1.995	nM	CHEMBL770465	In vitro antagonist activity (ANG II like) expressed as percent activity relative to ANG II in rabbit aorta strip assay.		F	CHEMBL2094112	Rattus norvegicus	Angiotensin II receptor	Agtr1
CHEMBL317439	CC[C@@H](C)[C@@H](NC(=O)[C@H](Cc1ccc(O)cc1)NC(=O)[C@@H](NC(=O)[C@H](CCCN=C(N)N)NC(=O)CNC)C(C)C)C(=O)N[C@@H](Cc1c[nH]cn1)C(=O)N1CCC[C@H]1C(=O)NC(C)(C)C(=O)O	Kd	0.001995	1.995	nM	CHEMBL770465	In vitro antagonist activity (ANG II like) expressed as percent activity relative to ANG II in rabbit aorta strip assay.		F	CHEMBL2094112	Rattus norvegicus	Angiotensin II receptor	Agtr2
CHEMBL2370371	CNCC(=O)N[C@@H](CCCN=C(N)N)C(=O)N(C)[C@@H](C)C(=O)N[C@@H](Cc1ccc(O)cc1)C(=O)N1CSC(C)(C)[C@@H]1C(=O)N[C@@H](Cc1c[nH]cn1)C(=O)N1CCC[C@H]1C(=O)NC(C)(C)C(=O)O	Kd	1	1000	nM	CHEMBL770465	In vitro antagonist activity (ANG II like) expressed as percent activity relative to ANG II in rabbit aorta strip assay.		F	CHEMBL2094112	Rattus norvegicus	Angiotensin II receptor	Agtr1b
CHEMBL2370371	CNCC(=O)N[C@@H](CCCN=C(N)N)C(=O)N(C)[C@@H](C)C(=O)N[C@@H](Cc1ccc(O)cc1)C(=O)N1CSC(C)(C)[C@@H]1C(=O)N[C@@H](Cc1c[nH]cn1)C(=O)N1CCC[C@H]1C(=O)NC(C)(C)C(=O)O	Kd	1	1000	nM	CHEMBL770465	In vitro antagonist activity (ANG II like) expressed as percent activity relative to ANG II in rabbit aorta strip assay.		F	CHEMBL2094112	Rattus norvegicus	Angiotensin II receptor	Agtr1
CHEMBL2370371	CNCC(=O)N[C@@H](CCCN=C(N)N)C(=O)N(C)[C@@H](C)C(=O)N[C@@H](Cc1ccc(O)cc1)C(=O)N1CSC(C)(C)[C@@H]1C(=O)N[C@@H](Cc1c[nH]cn1)C(=O)N1CCC[C@H]1C(=O)NC(C)(C)C(=O)O	Kd	1	1000	nM	CHEMBL770465	In vitro antagonist activity (ANG II like) expressed as percent activity relative to ANG II in rabbit aorta strip assay.		F	CHEMBL2094112	Rattus norvegicus	Angiotensin II receptor	Agtr2
CHEMBL160	C/C=C/C[C@@H](C)[C@@H](O)[C@H]1C(=O)N[C@@H](CC)C(=O)N(C)CC(=O)N(C)[C@@H](CC(C)C)C(=O)N[C@@H](C(C)C)C(=O)N(C)[C@@H](CC(C)C)C(=O)N[C@@H](C)C(=O)N[C@H](C)C(=O)N(C)[C@@H](CC(C)C)C(=O)N(C)[C@@H](CC(C)C)C(=O)N(C)[C@@H](C(C)C)C(=O)N1C	IC50	50	50000	nM	CHEMBL665411	In vitro inhibitory activity against human dihydroorotate dehydrogenase (DHODH)		B	CHEMBL1966	Homo sapiens	Dihydroorotate dehydrogenase	DHODH
CHEMBL328907	CC[C@H](C)[C@H](NC(=O)[C@H](CCC(=O)O)NC(=O)[C@H](CCC(=O)O)NC(=O)[C@@H](Cc1ccc(OP(=O)(O)O)cc1)NC(C)=O)C(=O)N[C@@H](CCC(=O)O)C(=O)O	IC50	0	500	nM	CHEMBL844770	Binding affinity to p60 src SH2 domain.		B	CHEMBL267	Homo sapiens	Tyrosine-protein kinase SRC	SRC
CHEMBL328907	CC[C@H](C)[C@H](NC(=O)[C@H](CCC(=O)O)NC(=O)[C@H](CCC(=O)O)NC(=O)[C@@H](Cc1ccc(OP(=O)(O)O)cc1)NC(C)=O)C(=O)N[C@@H](CCC(=O)O)C(=O)O	IC50	1	1350	nM	CHEMBL764642	Inhibition of src SH2 domain binding to PDGF receptor		B	CHEMBL267	Homo sapiens	Tyrosine-protein kinase SRC	SRC
CHEMBL328907	CC[C@H](C)[C@H](NC(=O)[C@H](CCC(=O)O)NC(=O)[C@H](CCC(=O)O)NC(=O)[C@@H](Cc1ccc(OP(=O)(O)O)cc1)NC(C)=O)C(=O)N[C@@H](CCC(=O)O)C(=O)O	IC50	15	15300	nM	CHEMBL762579	Inhibition of Abl SH2 domain binding PDGF receptor		B	CHEMBL1862	Homo sapiens	Tyrosine-protein kinase ABL	ABL1
CHEMBL328907	CC[C@H](C)[C@H](NC(=O)[C@H](CCC(=O)O)NC(=O)[C@H](CCC(=O)O)NC(=O)[C@@H](Cc1ccc(OP(=O)(O)O)cc1)NC(C)=O)C(=O)N[C@@H](CCC(=O)O)C(=O)O	IC50	100	100000	nM	CHEMBL764641	Inhibition of Syp(N) SH2 domain block binding to PDGF receptor		B	CHEMBL3864	Homo sapiens	Protein-tyrosine phosphatase 2C	PTPN11
CHEMBL160	C/C=C/C[C@@H](C)[C@@H](O)[C@H]1C(=O)N[C@@H](CC)C(=O)N(C)CC(=O)N(C)[C@@H](CC(C)C)C(=O)N[C@@H](C(C)C)C(=O)N(C)[C@@H](CC(C)C)C(=O)N[C@@H](C)C(=O)N[C@H](C)C(=O)N(C)[C@@H](CC(C)C)C(=O)N(C)[C@@H](CC(C)C)C(=O)N(C)[C@@H](C(C)C)C(=O)N1C	Kd	0	4	nM	CHEMBL655821	Binding affinity to protein phosphatase, calcineurin (CN) was determined		B	CHEMBL4445	Homo sapiens	Serine/threonine protein phosphatase 2B catalytic subunit, alpha isoform	PPP3CA
CHEMBL216640	CC[C@H](C)[C@H](NC(=O)[C@H](CCCN=C(N)N)NC(=O)[C@H](CCCN=C(N)N)NC(=O)[C@H](CC(C)C)NC(=O)[C@H](Cc1ccccc1)NC(=O)CNC(=O)CNC(=O)[C@@H](N)Cc1ccc(O)cc1)C(=O)N[C@@H](CCCN=C(N)N)C(=O)N1CCC[C@H]1C(=O)N[C@@H](CCCCN)C(N)=O	IC50	0.00058	0.58	nM	CHEMBL752591	Inhibition of [3H]U-69593 binding to Opioid receptor kappa 1 of plasma membrane homogenates of guinea pig brain	Cavia porcellus	B	CHEMBL3952	Cavia porcellus	Kappa opioid receptor	OPRK1
CHEMBL216640	CC[C@H](C)[C@H](NC(=O)[C@H](CCCN=C(N)N)NC(=O)[C@H](CCCN=C(N)N)NC(=O)[C@H](CC(C)C)NC(=O)[C@H](Cc1ccccc1)NC(=O)CNC(=O)CNC(=O)[C@@H](N)Cc1ccc(O)cc1)C(=O)N[C@@H](CCCN=C(N)N)C(=O)N1CCC[C@H]1C(=O)N[C@@H](CCCCN)C(N)=O	IC50	0.0099	9.9	nM	CHEMBL757525	Inhibition of [3H]DAMGO binding to Opioid receptor mu 1 of guinea pig brain membrane homogenates	Cavia porcellus	B	CHEMBL4354	Cavia porcellus	Mu opioid receptor	OPRM1
CHEMBL216640	CC[C@H](C)[C@H](NC(=O)[C@H](CCCN=C(N)N)NC(=O)[C@H](CCCN=C(N)N)NC(=O)[C@H](CC(C)C)NC(=O)[C@H](Cc1ccccc1)NC(=O)CNC(=O)CNC(=O)[C@@H](N)Cc1ccc(O)cc1)C(=O)N[C@@H](CCCN=C(N)N)C(=O)N1CCC[C@H]1C(=O)N[C@@H](CCCCN)C(N)=O	IC50	0	26	nM	CHEMBL750005	Compound was tested for the inhibition of binding of [3H]c[D-Pen2,p-Cl-Phe4,D-Pen5]enkephalin to Opioid receptor delta 1 in plasma membrane homogenates of the guinea pig brain	Cavia porcellus	B	CHEMBL236	Homo sapiens	Delta opioid receptor	OPRD1
CHEMBL384755	C[C@H](NC(=O)CNC(=O)[C@@H](NC(=O)[C@H](Cc1ccccc1)NC(=O)CNC(=O)CNC(=O)[C@@H](N)Cc1ccccc1)[C@@H](C)O)C(=O)N[C@@H](CCCNC(=N)N)C(=O)N[C@@H](CCCCN)C(=O)N[C@@H](CO)C(=O)N[C@@H](C)C(=O)N[C@@H](CCCNC(=N)N)C(=O)N[C@@H](CCCCN)C(N)=O	Ki	0.0007943	0.7943	nM	CHEMBL858427	Affinity to nociceptin receptors on mouse forebrain membranes by [3H]NC-NH2 displacement.		B	CHEMBL3621	Mus musculus	Nociceptin receptor	Oprl1
CHEMBL412230	CC(C)[C@H](NC(=O)[C@H](CC(N)=O)NC(=O)[C@@H](NC(=O)[C@H](Cc1ccc(OP(=O)(O)O)cc1)NC(=O)[C@H](CO)NC(=O)[C@@H]1CCCN1C(=O)[C@H](CC(=O)O)NC(=O)[C@@H](N)CC(=O)O)C(C)C)C(=O)N[C@@H](CCC(N)=O)C(=O)O	IC50	1	1300	nM	CHEMBL680003	Inhibition of Grb2 SH2 domain binding		B	CHEMBL3663	Homo sapiens	Growth factor receptor-bound protein 2	GRB2
CHEMBL96240	C[C@H](NC(=O)CNC(=O)[C@@H](NC(=O)[C@H](Cc1ccccc1)NC(=O)CNC(=O)CNC(=O)CNCc1ccccc1)[C@@H](C)O)C(=O)N[C@@H](CCCN=C(N)N)C(=O)N[C@@H](CCCCN)C(N)=O	Ki	10	10000	nM	CHEMBL857859	Binding affinity towards Orphanin FQ receptor on mouse forebrain membranes was determined using [3H]-NC-NH2 as radioligand		B	CHEMBL3621	Mus musculus	Nociceptin receptor	Oprl1
CHEMBL264332	CC(=O)N[C@@H]1CCC(=O)NCC[C@H]2NC(=O)[C@@H](CC(=O)NC[C@H](C(N)=O)NC(=O)[C@H]3CCCN3C(=O)[C@H](CCCN=C(N)N)NC(=O)[C@@H](CC(C)C)NC(=O)[C@@H](Cc3ccc4ccccc4c3)NC2=O)NC(=O)[C@@H](Cc2c[nH]c3ccccc23)NC(=O)[C@H](Cc2ccc(Cl)cc2)NC1=O	Ki	0.0017	1.7	nM	CHEMBL680265	Affinity for rat gonadotrophin releasing hormone (GnRH) receptor using HEK293 cells transfected with rat Gonadotropin-releasing hormone receptor		B	CHEMBL3066	Rattus norvegicus	Gonadotropin-releasing hormone receptor	Gnrhr
CHEMBL1790915	CC(=O)N[C@@H](Cc1ccccc1)C(=O)N[C@H](C(=O)N[C@@H](CC(C)C)C(=O)N[C@@H](CC(=O)O)C(=O)N[C@@H](C)C(=O)N[C@@H](CC(=O)O)C(=O)N[C@@H](CC(C)C)C(=O)O)[C@H](C)O	IC50	400	400000	nM	CHEMBL803342	Inhibition of mammalian ribonucleotide reductase		B	CHEMBL2095215	Homo sapiens	Ribonucleoside-diphosphate reductase RR1	RRM1
CHEMBL1790915	CC(=O)N[C@@H](Cc1ccccc1)C(=O)N[C@H](C(=O)N[C@@H](CC(C)C)C(=O)N[C@@H](CC(=O)O)C(=O)N[C@@H](C)C(=O)N[C@@H](CC(=O)O)C(=O)N[C@@H](CC(C)C)C(=O)O)[C@H](C)O	IC50	400	400000	nM	CHEMBL803342	Inhibition of mammalian ribonucleotide reductase		B	CHEMBL2095215	Homo sapiens	Ribonucleoside-diphosphate reductase RR1	RRM2B
CHEMBL1790915	CC(=O)N[C@@H](Cc1ccccc1)C(=O)N[C@H](C(=O)N[C@@H](CC(C)C)C(=O)N[C@@H](CC(=O)O)C(=O)N[C@@H](C)C(=O)N[C@@H](CC(=O)O)C(=O)N[C@@H](CC(C)C)C(=O)O)[C@H](C)O	IC50	400	400000	nM	CHEMBL803342	Inhibition of mammalian ribonucleotide reductase		B	CHEMBL2095215	Homo sapiens	Ribonucleoside-diphosphate reductase RR1	RRM2
CHEMBL386170	CC[C@H](C)[C@H](NC(=O)[C@H]1CCCCNC(=O)C[C@@H](NC(=O)CNC(=O)[C@@H](N)Cc2ccc(O)cc2)C(=O)N[C@H](Cc2ccccc2)C(=O)N[C@@H](CC(C)C)C(=O)N[C@H](CCCN=C(N)N)C(=O)N1)C(=O)N[C@@H](CCCN=C(N)N)C(=O)N1CCC[C@@H]1C(=O)N[C@H](CCCCN)C(N)=O	IC50	0	25	nM	CHEMBL752591	Inhibition of [3H]U-69593 binding to Opioid receptor kappa 1 of plasma membrane homogenates of guinea pig brain	Cavia porcellus	B	CHEMBL3952	Cavia porcellus	Kappa opioid receptor	OPRK1
CHEMBL386170	CC[C@H](C)[C@H](NC(=O)[C@H]1CCCCNC(=O)C[C@@H](NC(=O)CNC(=O)[C@@H](N)Cc2ccc(O)cc2)C(=O)N[C@H](Cc2ccccc2)C(=O)N[C@@H](CC(C)C)C(=O)N[C@H](CCCN=C(N)N)C(=O)N1)C(=O)N[C@@H](CCCN=C(N)N)C(=O)N1CCC[C@@H]1C(=O)N[C@H](CCCCN)C(N)=O	IC50	0	740	nM	CHEMBL757525	Inhibition of [3H]DAMGO binding to Opioid receptor mu 1 of guinea pig brain membrane homogenates	Cavia porcellus	B	CHEMBL4354	Cavia porcellus	Mu opioid receptor	OPRM1
CHEMBL386170	CC[C@H](C)[C@H](NC(=O)[C@H]1CCCCNC(=O)C[C@@H](NC(=O)CNC(=O)[C@@H](N)Cc2ccc(O)cc2)C(=O)N[C@H](Cc2ccccc2)C(=O)N[C@@H](CC(C)C)C(=O)N[C@H](CCCN=C(N)N)C(=O)N1)C(=O)N[C@@H](CCCN=C(N)N)C(=O)N1CCC[C@@H]1C(=O)N[C@H](CCCCN)C(N)=O	IC50	1	1710	nM	CHEMBL750006	Inhibition of [3H]c[D-Pen2,p-Cl-Phe4,D-Pen5]enkephalin binding to delta opioid receptor of guinea pig brain plasma membrane homogenates	Cavia porcellus	B	CHEMBL236	Homo sapiens	Delta opioid receptor	OPRD1
CHEMBL410452	CC(=O)N[C@H](Cc1ccc2ccccc2c1)C(=O)N[C@@H](Cc1ccc(Cl)cc1)C(=O)N[C@H]1CC(=O)NCC[C@@H](C(=O)N2CCC[C@H]2C(=O)N[C@@H](C)C(N)=O)NC(=O)[C@H](CC(C)C)NC(=O)[C@H](Cc2ccc3ccccc3c2)NC(=O)[C@H](CCCN=C(N)N)NC(=O)[C@H](C)NC1=O	Ki	0	13	nM	CHEMBL680265	Affinity for rat gonadotrophin releasing hormone (GnRH) receptor using HEK293 cells transfected with rat Gonadotropin-releasing hormone receptor		B	CHEMBL3066	Rattus norvegicus	Gonadotropin-releasing hormone receptor	Gnrhr
CHEMBL216634	CC(=O)N[C@@H]1CCC(=O)NCC(=O)NC[C@H]2NC(=O)[C@@H](CC(=O)NC[C@H](C(N)=O)NC(=O)[C@H]3CCCN3C(=O)[C@H](CCCN=C(N)N)NC(=O)[C@@H](CC(C)C)NC(=O)[C@@H](Cc3ccc4ccccc4c3)NC2=O)NC(=O)[C@@H](Cc2c[nH]c3ccccc23)NC(=O)[C@H](Cc2ccc(Cl)cc2)NC1=O	Ki	0.00044	0.44	nM	CHEMBL680265	Affinity for rat gonadotrophin releasing hormone (GnRH) receptor using HEK293 cells transfected with rat Gonadotropin-releasing hormone receptor		B	CHEMBL3066	Rattus norvegicus	Gonadotropin-releasing hormone receptor	Gnrhr
CHEMBL3350298	CCCC[C@H](NC(C)=O)C(=O)N[C@H]1CC(=O)NCCCC[C@@H](C(N)=O)NC(=O)[C@H](Cc2c[nH]c3ccccc23)NC(=O)[C@H](CCCN=C(N)N)NC(=O)[C@@H]([C@H](C)c2ccccc2)NC(=O)[C@H](Cc2c[nH]cn2)NC1=O	EC50	0.00625	6.25	nM	CHEMBL678735	Decrease in frog skin reflectivity (metabotropic activity).	frog	F	CHEMBL3795	Homo sapiens	Melanocortin receptor 1	MC1R
CHEMBL1790914	CC(=O)N[C@H](C(=O)N[C@@H](CC(C)C)C(=O)N[C@@H](CC(=O)O)C(=O)N[C@@H](C)C(=O)N[C@@H](CC(=O)O)C(=O)N[C@@H](Cc1ccccc1)C(=O)O)[C@H](C)O	IC50	400	400000	nM	CHEMBL803342	Inhibition of mammalian ribonucleotide reductase		B	CHEMBL2095215	Homo sapiens	Ribonucleoside-diphosphate reductase RR1	RRM1
CHEMBL1790914	CC(=O)N[C@H](C(=O)N[C@@H](CC(C)C)C(=O)N[C@@H](CC(=O)O)C(=O)N[C@@H](C)C(=O)N[C@@H](CC(=O)O)C(=O)N[C@@H](Cc1ccccc1)C(=O)O)[C@H](C)O	IC50	400	400000	nM	CHEMBL803342	Inhibition of mammalian ribonucleotide reductase		B	CHEMBL2095215	Homo sapiens	Ribonucleoside-diphosphate reductase RR1	RRM2B
CHEMBL1790914	CC(=O)N[C@H](C(=O)N[C@@H](CC(C)C)C(=O)N[C@@H](CC(=O)O)C(=O)N[C@@H](C)C(=O)N[C@@H](CC(=O)O)C(=O)N[C@@H](Cc1ccccc1)C(=O)O)[C@H](C)O	IC50	400	400000	nM	CHEMBL803342	Inhibition of mammalian ribonucleotide reductase		B	CHEMBL2095215	Homo sapiens	Ribonucleoside-diphosphate reductase RR1	RRM2
CHEMBL405837	CC(=O)N[C@H]1CSSC[C@@H]2NC(=O)[C@@H](CC(=O)NC[C@H](C(N)=O)NC(=O)[C@H]3CCCN3C(=O)[C@H](CCCN=C(N)N)NC(=O)[C@@H](CC(C)C)NC(=O)[C@H](CCCN=C(N)N)NC2=O)NC(=O)[C@@H](Cc2c[nH]c3ccccc23)NC(=O)[C@H](Cc2ccc(Cl)cc2)NC1=O	Ki	0	89	nM	CHEMBL680265	Affinity for rat gonadotrophin releasing hormone (GnRH) receptor using HEK293 cells transfected with rat Gonadotropin-releasing hormone receptor		B	CHEMBL3066	Rattus norvegicus	Gonadotropin-releasing hormone receptor	Gnrhr
CHEMBL410779	CC(=O)N[C@@H]1CC(=O)NCC(=O)NCC[C@H]2NC(=O)[C@@H](CC(=O)NC[C@H](C(N)=O)NC(=O)[C@H]3CCCN3C(=O)[C@H](CCCN=C(N)N)NC(=O)[C@@H](CC(C)C)NC(=O)[C@@H](Cc3ccc4ccccc4c3)NC2=O)NC(=O)[C@@H](Cc2ccc3ccccc3c2)NC(=O)[C@H](Cc2ccc(Cl)cc2)NC1=O	Ki	0.00038	0.38	nM	CHEMBL680265	Affinity for rat gonadotrophin releasing hormone (GnRH) receptor using HEK293 cells transfected with rat Gonadotropin-releasing hormone receptor		B	CHEMBL3066	Rattus norvegicus	Gonadotropin-releasing hormone receptor	Gnrhr
CHEMBL318091	CC[C@H](C)[C@H](NC(=O)C(C)(C)NC(=O)[C@H](Cc1c[nH]cn1)NC(=O)[C@@H](NC(=O)[C@H](Cc1ccc(O)cc1)NC(=O)[C@@H](NC(=O)[C@H](CCCN=C(N)N)NC(=O)CNC)C(C)C)[C@@H](C)CC)C(=O)O	Kd	0	10	nM	CHEMBL770465	In vitro antagonist activity (ANG II like) expressed as percent activity relative to ANG II in rabbit aorta strip assay.		F	CHEMBL2094112	Rattus norvegicus	Angiotensin II receptor	Agtr1b
CHEMBL318091	CC[C@H](C)[C@H](NC(=O)C(C)(C)NC(=O)[C@H](Cc1c[nH]cn1)NC(=O)[C@@H](NC(=O)[C@H](Cc1ccc(O)cc1)NC(=O)[C@@H](NC(=O)[C@H](CCCN=C(N)N)NC(=O)CNC)C(C)C)[C@@H](C)CC)C(=O)O	Kd	0	10	nM	CHEMBL770465	In vitro antagonist activity (ANG II like) expressed as percent activity relative to ANG II in rabbit aorta strip assay.		F	CHEMBL2094112	Rattus norvegicus	Angiotensin II receptor	Agtr1
CHEMBL318091	CC[C@H](C)[C@H](NC(=O)C(C)(C)NC(=O)[C@H](Cc1c[nH]cn1)NC(=O)[C@@H](NC(=O)[C@H](Cc1ccc(O)cc1)NC(=O)[C@@H](NC(=O)[C@H](CCCN=C(N)N)NC(=O)CNC)C(C)C)[C@@H](C)CC)C(=O)O	Kd	0	10	nM	CHEMBL770465	In vitro antagonist activity (ANG II like) expressed as percent activity relative to ANG II in rabbit aorta strip assay.		F	CHEMBL2094112	Rattus norvegicus	Angiotensin II receptor	Agtr2
CHEMBL3350298	CCCC[C@H](NC(C)=O)C(=O)N[C@H]1CC(=O)NCCCC[C@@H](C(N)=O)NC(=O)[C@H](Cc2c[nH]c3ccccc23)NC(=O)[C@H](CCCN=C(N)N)NC(=O)[C@@H]([C@H](C)c2ccccc2)NC(=O)[C@H](Cc2c[nH]cn2)NC1=O	EC50	0.01667	16.67	nM	CHEMBL678735	Decrease in frog skin reflectivity (metabotropic activity).	frog	F	CHEMBL3795	Homo sapiens	Melanocortin receptor 1	MC1R
CHEMBL3350299	CSCC[C@H](NC(=O)[C@H](CO)NC(=O)[C@H](Cc1ccc(O)cc1)NC(=O)[C@H](CO)NC(C)=O)C(=O)N[C@@H](CCC(=O)O)C(=O)N[C@@H](Cc1c[nH]cn1)C(=O)N[C@@H](C(=O)N[C@@H](CCCN=C(N)N)C(=O)N[C@@H](Cc1c[nH]c2ccccc12)C(=O)NCC(=O)N[C@@H](CCCCN)C(=O)N1CCC[C@H]1C(=O)N[C@H](C(N)=O)C(C)C)[C@@H](C)c1ccccc1	EC50	5e-06	0.005	nM	CHEMBL678735	Decrease in frog skin reflectivity (metabotropic activity).	frog	F	CHEMBL3795	Homo sapiens	Melanocortin receptor 1	MC1R
CHEMBL296603	CC(C)[C@H](NC(=O)[C@H](CCC(=O)O)NC(=O)[C@H](Cc1ccccc1)NC(=O)[C@H](C)NC(=O)[C@@H](N)Cc1ccc(O)cc1)C(=O)N[C@H](C(=O)NCC(=O)O)C(C)C	Ke	1	1000	nM	CHEMBL754269	Affinity towards delta opioid receptor using CTAP as antagonist in mouse vas deferens		F	CHEMBL3222	Mus musculus	Delta opioid receptor	Oprd1
CHEMBL296603	CC(C)[C@H](NC(=O)[C@H](CCC(=O)O)NC(=O)[C@H](Cc1ccccc1)NC(=O)[C@H](C)NC(=O)[C@@H](N)Cc1ccc(O)cc1)C(=O)N[C@H](C(=O)NCC(=O)O)C(C)C	Ke	0.00064	0.64	nM	CHEMBL754875	Affinity towards delta opioid receptor using N,N(Me)2Dmt-Tic-OH as antagonist in mouse vas deferens		F	CHEMBL3222	Mus musculus	Delta opioid receptor	Oprd1
CHEMBL405265	CC(=O)N[C@@H]1CCC(=O)NCC(=O)NCC[C@@H]2NC(=O)[C@@H](CC(=O)NC[C@H](C(N)=O)NC(=O)[C@H]3CCCN3C(=O)[C@H](CCCN=C(N)N)NC(=O)[C@@H](CC(C)C)NC(=O)[C@@H](Cc3ccc4ccccc4c3)NC2=O)NC(=O)[C@@H](Cc2c[nH]c3ccccc23)NC(=O)[C@H](Cc2ccc(Cl)cc2)NC1=O	Ki	0.0029	2.9	nM	CHEMBL680266	Affinity for rat Gonadotropin-releasing hormone receptor membrane evaluated using HEK293 cells transfected with rat Gonadotropin-releasing hormone receptor		B	CHEMBL3066	Rattus norvegicus	Gonadotropin-releasing hormone receptor	Gnrhr
CHEMBL413178	Cc1ccc(C[C@H](N)C(=O)NCC(=O)NCC(=O)N[C@@H](Cc2ccccc2)C(=O)N[C@H](C(=O)NCC(=O)N[C@@H](C)C(=O)N[C@@H](CCCN=C(N)N)C(=O)N[C@@H](CCCCN)C(=O)N[C@@H](CO)C(=O)N[C@@H](C)C(=O)N[C@@H](CCCN=C(N)N)C(=O)N[C@@H](CCCCN)C(N)=O)[C@@H](C)O)cc1	Ki	0.19953	199.53	nM	CHEMBL858427	Affinity to nociceptin receptors on mouse forebrain membranes by [3H]NC-NH2 displacement.		B	CHEMBL3621	Mus musculus	Nociceptin receptor	Oprl1
CHEMBL429007	CC(=O)N[C@@H]1CC(=O)NCC(=O)NC[C@H]2NC(=O)[C@@H](CC(=O)NC[C@H](C(N)=O)NC(=O)[C@H]3CCCN3C(=O)[C@H](CCCN=C(N)N)NC(=O)[C@@H](CC(C)C)NC(=O)[C@@H](Cc3ccc4ccccc4c3)NC2=O)NC(=O)[C@@H](Cc2c[nH]c3ccccc23)NC(=O)[C@H](Cc2ccc(Cl)cc2)NC1=O	Ki	0.00049	0.49	nM	CHEMBL680265	Affinity for rat gonadotrophin releasing hormone (GnRH) receptor using HEK293 cells transfected with rat Gonadotropin-releasing hormone receptor		B	CHEMBL3066	Rattus norvegicus	Gonadotropin-releasing hormone receptor	Gnrhr
CHEMBL441738	CCCC[C@H](NC(=O)[C@H](CO)NC(=O)[C@H](Cc1ccc(O)cc1)NC(=O)[C@H](CO)NC(C)=O)C(=O)N[C@@H](CCC(=O)O)C(=O)N[C@@H](Cc1c[nH]cn1)C(=O)N[C@H](Cc1ccccc1)C(=O)N[C@@H](CCCNC(=N)N)C(=O)N[C@@H](Cc1c[nH]c2ccccc12)C(=O)NCC(=O)N[C@@H](CCCCN)C(=O)N1CCC[C@H]1C(=O)N[C@H](C(N)=O)C(C)C	EC50	4.6e-05	0.046	nM	CHEMBL717326	Maximal agonist response of mouse melanocortin 1 receptor (MC1R)	Mus musculus	F	CHEMBL4077	Mus musculus	Melanocortin receptor 1	Mc1r
CHEMBL441738	CCCC[C@H](NC(=O)[C@H](CO)NC(=O)[C@H](Cc1ccc(O)cc1)NC(=O)[C@H](CO)NC(C)=O)C(=O)N[C@@H](CCC(=O)O)C(=O)N[C@@H](Cc1c[nH]cn1)C(=O)N[C@H](Cc1ccccc1)C(=O)N[C@@H](CCCNC(=N)N)C(=O)N[C@@H](Cc1c[nH]c2ccccc12)C(=O)NCC(=O)N[C@@H](CCCCN)C(=O)N1CCC[C@H]1C(=O)N[C@H](C(N)=O)C(C)C	EC50	0.0001	0.1	nM	CHEMBL718859	Maximal agonist response at rat melanocortin 3 receptor (MC3R)	Rattus norvegicus	F	CHEMBL4023	Rattus norvegicus	Melanocortin receptor 3	Mc3r
CHEMBL441738	CCCC[C@H](NC(=O)[C@H](CO)NC(=O)[C@H](Cc1ccc(O)cc1)NC(=O)[C@H](CO)NC(C)=O)C(=O)N[C@@H](CCC(=O)O)C(=O)N[C@@H](Cc1c[nH]cn1)C(=O)N[C@H](Cc1ccccc1)C(=O)N[C@@H](CCCNC(=N)N)C(=O)N[C@@H](Cc1c[nH]c2ccccc12)C(=O)NCC(=O)N[C@@H](CCCCN)C(=O)N1CCC[C@H]1C(=O)N[C@H](C(N)=O)C(C)C	EC50	0.00029	0.29	nM	CHEMBL713979	Effective concentration for maximum agonist response towards mouse melanocortin 4 receptor	Mus musculus	F	CHEMBL3719	Mus musculus	Melanocortin receptor 4	Mc4r
CHEMBL441738	CCCC[C@H](NC(=O)[C@H](CO)NC(=O)[C@H](Cc1ccc(O)cc1)NC(=O)[C@H](CO)NC(C)=O)C(=O)N[C@@H](CCC(=O)O)C(=O)N[C@@H](Cc1c[nH]cn1)C(=O)N[C@H](Cc1ccccc1)C(=O)N[C@@H](CCCNC(=N)N)C(=O)N[C@@H](Cc1c[nH]c2ccccc12)C(=O)NCC(=O)N[C@@H](CCCCN)C(=O)N1CCC[C@H]1C(=O)N[C@H](C(N)=O)C(C)C	EC50	6.4e-05	0.064	nM	CHEMBL714653	Maximum agonist response for mouse melanocortin 5 receptor (MC5R)	Mus musculus	F	CHEMBL4489	Mus musculus	Melanocortin receptor 5	Mc5r
CHEMBL2028850	N=C(N)NCCC[C@H](NC(=O)[C@@H]1C[C@@H]2CCCC[C@@H]2N1C(=O)[C@H]1Cc2ccccc2CN1C(=O)[C@H](CO)NC(=O)[C@H](Cc1cccs1)NC(=O)CNC(=O)[C@@H]1C[C@@H](O)CN1C(=O)[C@@H]1CCCN1C(=O)[C@H](CCCNC(=N)N)NC(=O)[C@H](N)CCCNC(=N)N)C(=O)O	IC50	9e-05	0.09	nM	CHEMBL653280	Concentration required to inhibit specific binding of [3H]BK at 0.06 nM to Bradykinin receptor B2 in guinea pig ileum membrane preparations by 50%.	Cavia porcellus	B	CHEMBL4111	Cavia porcellus	Bradykinin B2 receptor	BDKRB2
CHEMBL2028850	N=C(N)NCCC[C@H](NC(=O)[C@@H]1C[C@@H]2CCCC[C@@H]2N1C(=O)[C@H]1Cc2ccccc2CN1C(=O)[C@H](CO)NC(=O)[C@H](Cc1cccs1)NC(=O)CNC(=O)[C@@H]1C[C@@H](O)CN1C(=O)[C@@H]1CCCN1C(=O)[C@H](CCCNC(=N)N)NC(=O)[C@H](N)CCCNC(=N)N)C(=O)O	IC50	0.0033	3.3	nM	CHEMBL653420	Concentration required to inhibit specific binding of [3H]BK at 1.2 nM to A-431 cells (human epidermoid carcinoma) which express Bradykinin receptor B2 by 50%.		B	CHEMBL3157	Homo sapiens	Bradykinin B2 receptor	BDKRB2
CHEMBL2115249	CCCC[C@H](NC(C)=O)C(=O)N[C@H]1CC(=O)NCCCC[C@H](C(N)=O)NC(=O)[C@H]([C@@H](C)c2c[nH]c3ccccc23)NC(=O)[C@H](CCCN=C(N)N)NC(=O)[C@@H](Cc2ccccc2)NC(=O)[C@H](Cc2c[nH]cn2)NC1=O	EC50	0.00044	0.44	nM	CHEMBL678735	Decrease in frog skin reflectivity (metabotropic activity).	frog	F	CHEMBL3795	Homo sapiens	Melanocortin receptor 1	MC1R
CHEMBL1790901	CC(C)C[C@H](NC(=O)[C@@H](NC(=O)[C@@H](N)Cc1ccccc1)[C@H](C)O)C(=O)N[C@@H](CC(=O)O)C(=O)N[C@@H](C)C(=O)N[C@@H](CC(=O)O)C(=O)N[C@@H](Cc1ccccc1)C(=O)O	IC50	400	400000	nM	CHEMBL803342	Inhibition of mammalian ribonucleotide reductase		B	CHEMBL2095215	Homo sapiens	Ribonucleoside-diphosphate reductase RR1	RRM1
CHEMBL1790901	CC(C)C[C@H](NC(=O)[C@@H](NC(=O)[C@@H](N)Cc1ccccc1)[C@H](C)O)C(=O)N[C@@H](CC(=O)O)C(=O)N[C@@H](C)C(=O)N[C@@H](CC(=O)O)C(=O)N[C@@H](Cc1ccccc1)C(=O)O	IC50	400	400000	nM	CHEMBL803342	Inhibition of mammalian ribonucleotide reductase		B	CHEMBL2095215	Homo sapiens	Ribonucleoside-diphosphate reductase RR1	RRM2B
CHEMBL1790901	CC(C)C[C@H](NC(=O)[C@@H](NC(=O)[C@@H](N)Cc1ccccc1)[C@H](C)O)C(=O)N[C@@H](CC(=O)O)C(=O)N[C@@H](C)C(=O)N[C@@H](CC(=O)O)C(=O)N[C@@H](Cc1ccccc1)C(=O)O	IC50	400	400000	nM	CHEMBL803342	Inhibition of mammalian ribonucleotide reductase		B	CHEMBL2095215	Homo sapiens	Ribonucleoside-diphosphate reductase RR1	RRM2
CHEMBL1790905	CC(=O)N[C@@H](Cc1ccccc1)C(=O)N[C@H](C(=O)N[C@@H](CC(C)C)C(=O)N[C@@H](CC(=O)O)C(=O)N[C@@H](C)C(=O)N[C@@H](C)C(=O)N[C@@H](Cc1ccccc1)C(=O)O)[C@H](C)O	IC50	34	34000	nM	CHEMBL803348	Inhibitory activity of compound against mammalian ribonucleotide reductase; Range is 34-35		B	CHEMBL3739	Mus musculus	Ribonucleoside-diphosphate reductase M1 chain	Rrm1
CHEMBL216182	CC[C@H](C)[C@H](NC(=O)[C@H]1CCCCNC(=O)C[C@H](NC(=O)CNC(=O)[C@@H](N)Cc2ccc(O)cc2)C(=O)N[C@H](Cc2ccccc2)C(=O)N[C@@H](CC(C)C)C(=O)N[C@H](CCCN=C(N)N)C(=O)N1)C(=O)N[C@@H](CCCN=C(N)N)C(=O)N1CCC[C@@H]1C(=O)N[C@H](CCCCN)C(N)=O	IC50	0.0049	4.9	nM	CHEMBL752591	Inhibition of [3H]U-69593 binding to Opioid receptor kappa 1 of plasma membrane homogenates of guinea pig brain	Cavia porcellus	B	CHEMBL3952	Cavia porcellus	Kappa opioid receptor	OPRK1
CHEMBL216182	CC[C@H](C)[C@H](NC(=O)[C@H]1CCCCNC(=O)C[C@H](NC(=O)CNC(=O)[C@@H](N)Cc2ccc(O)cc2)C(=O)N[C@H](Cc2ccccc2)C(=O)N[C@@H](CC(C)C)C(=O)N[C@H](CCCN=C(N)N)C(=O)N1)C(=O)N[C@@H](CCCN=C(N)N)C(=O)N1CCC[C@@H]1C(=O)N[C@H](CCCCN)C(N)=O	IC50	0	310	nM	CHEMBL757525	Inhibition of [3H]DAMGO binding to Opioid receptor mu 1 of guinea pig brain membrane homogenates	Cavia porcellus	B	CHEMBL4354	Cavia porcellus	Mu opioid receptor	OPRM1
CHEMBL216182	CC[C@H](C)[C@H](NC(=O)[C@H]1CCCCNC(=O)C[C@H](NC(=O)CNC(=O)[C@@H](N)Cc2ccc(O)cc2)C(=O)N[C@H](Cc2ccccc2)C(=O)N[C@@H](CC(C)C)C(=O)N[C@H](CCCN=C(N)N)C(=O)N1)C(=O)N[C@@H](CCCN=C(N)N)C(=O)N1CCC[C@@H]1C(=O)N[C@H](CCCCN)C(N)=O	IC50	0	130	nM	CHEMBL750006	Inhibition of [3H]c[D-Pen2,p-Cl-Phe4,D-Pen5]enkephalin binding to delta opioid receptor of guinea pig brain plasma membrane homogenates	Cavia porcellus	B	CHEMBL236	Homo sapiens	Delta opioid receptor	OPRD1
CHEMBL437797	CSCC[C@H](NC(=O)[C@H](CC(C)C)NC(=O)CNC(=O)[C@@H](NC(=O)[C@H](Cc1ccccc1)NC(=O)[C@H](Cc1ccccc1)NC(=O)[C@H](CC(=O)O)NC(=O)[C@H](Cc1c[nH]cn1)NC(=O)[C@H](CCSC)NC(=O)[C@@H](N)CC(=O)O)C(C)C)C(N)=O	IC50	0	98	nM	CHEMBL809500	Inhibitory activity against Tachykinin receptor 1 in human lymphoma IM9 cells labeled with [125 I] Bolton-Hunter substance P		B	CHEMBL249	Homo sapiens	Neurokinin 1 receptor	TACR1
CHEMBL437797	CSCC[C@H](NC(=O)[C@H](CC(C)C)NC(=O)CNC(=O)[C@@H](NC(=O)[C@H](Cc1ccccc1)NC(=O)[C@H](Cc1ccccc1)NC(=O)[C@H](CC(=O)O)NC(=O)[C@H](Cc1c[nH]cn1)NC(=O)[C@H](CCSC)NC(=O)[C@@H](N)CC(=O)O)C(C)C)C(N)=O	IC50	0.0036	3.6	nM	CHEMBL816688	Inhibitory activity against Tachykinin receptor 2 in membranes prepared from hamster urinary bladder labeled with [125 I] NKA	Cricetulus griseus	B	CHEMBL2304405	Mesocricetus auratus	Neurokinin 2 receptor	TACR2
CHEMBL437797	CSCC[C@H](NC(=O)[C@H](CC(C)C)NC(=O)CNC(=O)[C@@H](NC(=O)[C@H](Cc1ccccc1)NC(=O)[C@H](Cc1ccccc1)NC(=O)[C@H](CC(=O)O)NC(=O)[C@H](Cc1c[nH]cn1)NC(=O)[C@H](CCSC)NC(=O)[C@@H](N)CC(=O)O)C(C)C)C(N)=O	IC50	0	2	nM	CHEMBL811329	Inhibitory activity against Tachykinin receptor 3 in guinea pig cortical membranes labeled with [125 I][MePhe7]-NKB	Cavia porcellus	B	CHEMBL3799	Cavia porcellus	Neurokinin 3 receptor	TACR3
CHEMBL437797	CSCC[C@H](NC(=O)[C@H](CC(C)C)NC(=O)CNC(=O)[C@@H](NC(=O)[C@H](Cc1ccccc1)NC(=O)[C@H](Cc1ccccc1)NC(=O)[C@H](CC(=O)O)NC(=O)[C@H](Cc1c[nH]cn1)NC(=O)[C@H](CCSC)NC(=O)[C@@H](N)CC(=O)O)C(C)C)C(N)=O	IC50	0.0097	9.7	nM	CHEMBL811284	Inhibitory activity against cloned human Tachykinin receptor 3 in CHO cells labeled with [125I][MePhe7]-NKB		B	CHEMBL4429	Homo sapiens	Neurokinin 3 receptor	TACR3
CHEMBL51556	C[C@H](NC(=O)CNC(=O)[C@@H](NC(=O)[C@H](Cc1ccccc1)NC(=O)CNC(=O)CNC(=O)[C@@H](N)Cc1ccccc1)[C@@H](C)O)C(=O)N[C@@H](CCCN=C(N)N)C(=O)N[C@@H](CCCCN)C(N)=O	Ki	10	10000	nM	CHEMBL858427	Affinity to nociceptin receptors on mouse forebrain membranes by [3H]NC-NH2 displacement.		B	CHEMBL3621	Mus musculus	Nociceptin receptor	Oprl1
CHEMBL412479	CC(C)C[C@H](N)C(=O)NCC(=O)NCC(=O)N[C@@H](Cc1ccccc1)C(=O)N[C@H](C(=O)NCC(=O)N[C@@H](C)C(=O)N[C@@H](CCCN=C(N)N)C(=O)N[C@@H](CCCCN)C(=O)N[C@@H](CO)C(=O)N[C@@H](C)C(=O)N[C@@H](CCCN=C(N)N)C(=O)N[C@@H](CCCCN)C(N)=O)[C@@H](C)O	Ki	0.002512	2.512	nM	CHEMBL858427	Affinity to nociceptin receptors on mouse forebrain membranes by [3H]NC-NH2 displacement.		B	CHEMBL3621	Mus musculus	Nociceptin receptor	Oprl1
CHEMBL414965	C[C@@H](O)[C@H](NC(=O)[C@H]1CCCCNC(=O)C[C@H](NC(=O)[C@@H](N)Cc2ccccc2)C(=O)N[C@@H](Cc2c[nH]cn2)C(=O)N[C@H](Cc2ccccc2)C(=O)N[C@@H](CCCN=C(N)N)C(=O)N[C@H](Cc2c[nH]c3ccccc23)C(=O)N1)C(N)=O	EC50	0.0001	0.1	nM	CHEMBL718208	Effective concentration required for maximum agonist response at melanocortin 1 receptor from frog skin.	frog	F	CHEMBL3795	Homo sapiens	Melanocortin receptor 1	MC1R
CHEMBL414965	C[C@@H](O)[C@H](NC(=O)[C@H]1CCCCNC(=O)C[C@H](NC(=O)[C@@H](N)Cc2ccccc2)C(=O)N[C@@H](Cc2c[nH]cn2)C(=O)N[C@H](Cc2ccccc2)C(=O)N[C@@H](CCCN=C(N)N)C(=O)N[C@H](Cc2c[nH]c3ccccc23)C(=O)N1)C(N)=O	EC50	4.7e-05	0.047	nM	CHEMBL717326	Maximal agonist response of mouse melanocortin 1 receptor (MC1R)	Mus musculus	F	CHEMBL4077	Mus musculus	Melanocortin receptor 1	Mc1r
CHEMBL414965	C[C@@H](O)[C@H](NC(=O)[C@H]1CCCCNC(=O)C[C@H](NC(=O)[C@@H](N)Cc2ccccc2)C(=O)N[C@@H](Cc2c[nH]cn2)C(=O)N[C@H](Cc2ccccc2)C(=O)N[C@@H](CCCN=C(N)N)C(=O)N[C@H](Cc2c[nH]c3ccccc23)C(=O)N1)C(N)=O	EC50	0.00023	0.23	nM	CHEMBL718859	Maximal agonist response at rat melanocortin 3 receptor (MC3R)	Rattus norvegicus	F	CHEMBL4023	Rattus norvegicus	Melanocortin receptor 3	Mc3r
CHEMBL414965	C[C@@H](O)[C@H](NC(=O)[C@H]1CCCCNC(=O)C[C@H](NC(=O)[C@@H](N)Cc2ccccc2)C(=O)N[C@@H](Cc2c[nH]cn2)C(=O)N[C@H](Cc2ccccc2)C(=O)N[C@@H](CCCN=C(N)N)C(=O)N[C@H](Cc2c[nH]c3ccccc23)C(=O)N1)C(N)=O	EC50	0.00038	0.38	nM	CHEMBL713979	Effective concentration for maximum agonist response towards mouse melanocortin 4 receptor	Mus musculus	F	CHEMBL3719	Mus musculus	Melanocortin receptor 4	Mc4r
CHEMBL414965	C[C@@H](O)[C@H](NC(=O)[C@H]1CCCCNC(=O)C[C@H](NC(=O)[C@@H](N)Cc2ccccc2)C(=O)N[C@@H](Cc2c[nH]cn2)C(=O)N[C@H](Cc2ccccc2)C(=O)N[C@@H](CCCN=C(N)N)C(=O)N[C@H](Cc2c[nH]c3ccccc23)C(=O)N1)C(N)=O	EC50	7.4e-05	0.074	nM	CHEMBL714653	Maximum agonist response for mouse melanocortin 5 receptor (MC5R)	Mus musculus	F	CHEMBL4489	Mus musculus	Melanocortin receptor 5	Mc5r
CHEMBL439165	C[C@@H](O)[C@H](NC(=O)[C@H]1CSSC[C@H](NC(=O)[C@H](N)Cc2ccccc2)C(=O)N[C@H](Cc2ccc(I)cc2)C(=O)N[C@@H](Cc2c[nH]c3ccccc23)C(=O)N[C@@H](CCCN=C(N)N)C(=O)N[C@H]([C@@H](C)O)C(=O)N1)C(N)=O	IC50	0	500	nM	CHEMBL678731	Inhibition of 1 nM alpha melanocortin stimulating hormone (MSH) from frog skin	frog	B	CHEMBL3795	Homo sapiens	Melanocortin receptor 1	MC1R
CHEMBL2364552	CC[C@H](C)[C@H](NC(=O)[C@H](Cc1ccc(O)cc1)NC(=O)[C@@H](NC(=O)[C@H](CCCN=C(N)N)NC(=O)CNC)C(C)C)C(=O)N[C@@H](Cc1c[nH]cn1)C(=O)N1CCC[C@H]1C(=O)N[C@H](Cc1ccccc1)C(=O)O	Kd	0	1	nM	CHEMBL770465	In vitro antagonist activity (ANG II like) expressed as percent activity relative to ANG II in rabbit aorta strip assay.		F	CHEMBL2094112	Rattus norvegicus	Angiotensin II receptor	Agtr1b
CHEMBL2364552	CC[C@H](C)[C@H](NC(=O)[C@H](Cc1ccc(O)cc1)NC(=O)[C@@H](NC(=O)[C@H](CCCN=C(N)N)NC(=O)CNC)C(C)C)C(=O)N[C@@H](Cc1c[nH]cn1)C(=O)N1CCC[C@H]1C(=O)N[C@H](Cc1ccccc1)C(=O)O	Kd	0	1	nM	CHEMBL770465	In vitro antagonist activity (ANG II like) expressed as percent activity relative to ANG II in rabbit aorta strip assay.		F	CHEMBL2094112	Rattus norvegicus	Angiotensin II receptor	Agtr1
CHEMBL2364552	CC[C@H](C)[C@H](NC(=O)[C@H](Cc1ccc(O)cc1)NC(=O)[C@@H](NC(=O)[C@H](CCCN=C(N)N)NC(=O)CNC)C(C)C)C(=O)N[C@@H](Cc1c[nH]cn1)C(=O)N1CCC[C@H]1C(=O)N[C@H](Cc1ccccc1)C(=O)O	Kd	0	1	nM	CHEMBL770465	In vitro antagonist activity (ANG II like) expressed as percent activity relative to ANG II in rabbit aorta strip assay.		F	CHEMBL2094112	Rattus norvegicus	Angiotensin II receptor	Agtr2
CHEMBL312754	CC[C@H](C)[C@H](NC(=O)[C@H](Cc1ccc(O)cc1)NC(=O)[C@@H](NC(=O)[C@H](CCCN=C(N)N)NC(=O)CNC)C(C)C)C(=O)N[C@@H](Cc1c[nH]cn1)C(=O)N1CCC[C@H]1C(=O)N[C@@H](C)C(=O)O	Kd	0.002455	2.455	nM	CHEMBL770465	In vitro antagonist activity (ANG II like) expressed as percent activity relative to ANG II in rabbit aorta strip assay.		F	CHEMBL2094112	Rattus norvegicus	Angiotensin II receptor	Agtr1b
CHEMBL312754	CC[C@H](C)[C@H](NC(=O)[C@H](Cc1ccc(O)cc1)NC(=O)[C@@H](NC(=O)[C@H](CCCN=C(N)N)NC(=O)CNC)C(C)C)C(=O)N[C@@H](Cc1c[nH]cn1)C(=O)N1CCC[C@H]1C(=O)N[C@@H](C)C(=O)O	Kd	0.002455	2.455	nM	CHEMBL770465	In vitro antagonist activity (ANG II like) expressed as percent activity relative to ANG II in rabbit aorta strip assay.		F	CHEMBL2094112	Rattus norvegicus	Angiotensin II receptor	Agtr1
CHEMBL312754	CC[C@H](C)[C@H](NC(=O)[C@H](Cc1ccc(O)cc1)NC(=O)[C@@H](NC(=O)[C@H](CCCN=C(N)N)NC(=O)CNC)C(C)C)C(=O)N[C@@H](Cc1c[nH]cn1)C(=O)N1CCC[C@H]1C(=O)N[C@@H](C)C(=O)O	Kd	0.002455	2.455	nM	CHEMBL770465	In vitro antagonist activity (ANG II like) expressed as percent activity relative to ANG II in rabbit aorta strip assay.		F	CHEMBL2094112	Rattus norvegicus	Angiotensin II receptor	Agtr2
CHEMBL312754	CC[C@H](C)[C@H](NC(=O)[C@H](Cc1ccc(O)cc1)NC(=O)[C@@H](NC(=O)[C@H](CCCN=C(N)N)NC(=O)CNC)C(C)C)C(=O)N[C@@H](Cc1c[nH]cn1)C(=O)N1CCC[C@H]1C(=O)N[C@@H](C)C(=O)O	Kd	0.002512	2.512	nM	CHEMBL770465	In vitro antagonist activity (ANG II like) expressed as percent activity relative to ANG II in rabbit aorta strip assay.		F	CHEMBL2094112	Rattus norvegicus	Angiotensin II receptor	Agtr1b
CHEMBL312754	CC[C@H](C)[C@H](NC(=O)[C@H](Cc1ccc(O)cc1)NC(=O)[C@@H](NC(=O)[C@H](CCCN=C(N)N)NC(=O)CNC)C(C)C)C(=O)N[C@@H](Cc1c[nH]cn1)C(=O)N1CCC[C@H]1C(=O)N[C@@H](C)C(=O)O	Kd	0.002512	2.512	nM	CHEMBL770465	In vitro antagonist activity (ANG II like) expressed as percent activity relative to ANG II in rabbit aorta strip assay.		F	CHEMBL2094112	Rattus norvegicus	Angiotensin II receptor	Agtr1
CHEMBL312754	CC[C@H](C)[C@H](NC(=O)[C@H](Cc1ccc(O)cc1)NC(=O)[C@@H](NC(=O)[C@H](CCCN=C(N)N)NC(=O)CNC)C(C)C)C(=O)N[C@@H](Cc1c[nH]cn1)C(=O)N1CCC[C@H]1C(=O)N[C@@H](C)C(=O)O	Kd	0.002512	2.512	nM	CHEMBL770465	In vitro antagonist activity (ANG II like) expressed as percent activity relative to ANG II in rabbit aorta strip assay.		F	CHEMBL2094112	Rattus norvegicus	Angiotensin II receptor	Agtr2
CHEMBL3350299	CSCC[C@H](NC(=O)[C@H](CO)NC(=O)[C@H](Cc1ccc(O)cc1)NC(=O)[C@H](CO)NC(C)=O)C(=O)N[C@@H](CCC(=O)O)C(=O)N[C@@H](Cc1c[nH]cn1)C(=O)N[C@@H](C(=O)N[C@@H](CCCN=C(N)N)C(=O)N[C@@H](Cc1c[nH]c2ccccc12)C(=O)NCC(=O)N[C@@H](CCCCN)C(=O)N1CCC[C@H]1C(=O)N[C@H](C(N)=O)C(C)C)[C@@H](C)c1ccccc1	EC50	0.0002	0.2	nM	CHEMBL678735	Decrease in frog skin reflectivity (metabotropic activity).	frog	F	CHEMBL3795	Homo sapiens	Melanocortin receptor 1	MC1R
CHEMBL331274	CC(=O)N[C@@H](Cc1ccccc1)C(=O)N[C@@H](CC(C)C)C(=O)N[C@@H](CC(=O)O)C(=O)N[C@@H](C)C(=O)N[C@@H](CC(=O)O)C(=O)N[C@@H](Cc1ccccc1)C(=O)O	IC50	412	412000	nM	CHEMBL803342	Inhibition of mammalian ribonucleotide reductase		B	CHEMBL2095215	Homo sapiens	Ribonucleoside-diphosphate reductase RR1	RRM1
CHEMBL331274	CC(=O)N[C@@H](Cc1ccccc1)C(=O)N[C@@H](CC(C)C)C(=O)N[C@@H](CC(=O)O)C(=O)N[C@@H](C)C(=O)N[C@@H](CC(=O)O)C(=O)N[C@@H](Cc1ccccc1)C(=O)O	IC50	412	412000	nM	CHEMBL803342	Inhibition of mammalian ribonucleotide reductase		B	CHEMBL2095215	Homo sapiens	Ribonucleoside-diphosphate reductase RR1	RRM2B
CHEMBL331274	CC(=O)N[C@@H](Cc1ccccc1)C(=O)N[C@@H](CC(C)C)C(=O)N[C@@H](CC(=O)O)C(=O)N[C@@H](C)C(=O)N[C@@H](CC(=O)O)C(=O)N[C@@H](Cc1ccccc1)C(=O)O	IC50	412	412000	nM	CHEMBL803342	Inhibition of mammalian ribonucleotide reductase		B	CHEMBL2095215	Homo sapiens	Ribonucleoside-diphosphate reductase RR1	RRM2
CHEMBL413516	C[C@H](NC(=O)CNC(=O)[C@@H](NC(=O)[C@H](Cc1ccccc1)NC(=O)CNC(=O)CNC(=O)[C@@H](N)Cc1ccccc1)[C@@H](C)O)C(=O)N[C@@H](CCCN=C(N)N)C(=O)N[C@@H](CCCCN)C(=O)N[C@@H](CO)C(=O)N[C@@H](C)C(=O)N[C@@H](CCCN=C(N)N)C(N)=O	Ki	0.02512	25.12	nM	CHEMBL858427	Affinity to nociceptin receptors on mouse forebrain membranes by [3H]NC-NH2 displacement.		B	CHEMBL3621	Mus musculus	Nociceptin receptor	Oprl1
CHEMBL405408	C[C@@H](O)[C@H](NC(=O)[C@@H]1CSSC[C@H](NC(=O)[C@H](N)Cc2ccccc2)C(=O)N[C@@H](Cc2c[nH]cn2)C(=O)N[C@@H](Cc2cccc3ccccc23)C(=O)N[C@@H](CCCN=C(N)N)C(=O)N[C@H](Cc2c[nH]c3ccccc23)C(=O)N1)C(N)=O	EC50	5	5000	nM	CHEMBL718208	Effective concentration required for maximum agonist response at melanocortin 1 receptor from frog skin.	frog	F	CHEMBL3795	Homo sapiens	Melanocortin receptor 1	MC1R
CHEMBL103336	CC[C@H](C)[C@H](NC(=O)[C@@H]1CCCN1C(=O)[C@H](Cc1c[nH]cn1)NC(=O)[C@H](C)NC(=O)[C@H](Cc1ccc(O)cc1)NC(=O)[C@@H](NC(=O)[C@H](CCCN=C(N)N)NC(=O)CNC)C(C)C)C(=O)O	Kd	0.03162	31.62	nM	CHEMBL770465	In vitro antagonist activity (ANG II like) expressed as percent activity relative to ANG II in rabbit aorta strip assay.		F	CHEMBL2094112	Rattus norvegicus	Angiotensin II receptor	Agtr1b
CHEMBL103336	CC[C@H](C)[C@H](NC(=O)[C@@H]1CCCN1C(=O)[C@H](Cc1c[nH]cn1)NC(=O)[C@H](C)NC(=O)[C@H](Cc1ccc(O)cc1)NC(=O)[C@@H](NC(=O)[C@H](CCCN=C(N)N)NC(=O)CNC)C(C)C)C(=O)O	Kd	0.03162	31.62	nM	CHEMBL770465	In vitro antagonist activity (ANG II like) expressed as percent activity relative to ANG II in rabbit aorta strip assay.		F	CHEMBL2094112	Rattus norvegicus	Angiotensin II receptor	Agtr1
CHEMBL103336	CC[C@H](C)[C@H](NC(=O)[C@@H]1CCCN1C(=O)[C@H](Cc1c[nH]cn1)NC(=O)[C@H](C)NC(=O)[C@H](Cc1ccc(O)cc1)NC(=O)[C@@H](NC(=O)[C@H](CCCN=C(N)N)NC(=O)CNC)C(C)C)C(=O)O	Kd	0.03162	31.62	nM	CHEMBL770465	In vitro antagonist activity (ANG II like) expressed as percent activity relative to ANG II in rabbit aorta strip assay.		F	CHEMBL2094112	Rattus norvegicus	Angiotensin II receptor	Agtr2
CHEMBL1790924	CC(=O)N[C@@H](CC(C)C)C(=O)N[C@H](C(=O)N[C@@H](CC(C)C)C(=O)N[C@@H](CC(=O)O)C(=O)N[C@@H](C)C(=O)N[C@@H](CC(=O)O)C(=O)N[C@@H](Cc1ccccc1)C(=O)O)[C@H](C)O	IC50	400	400000	nM	CHEMBL803342	Inhibition of mammalian ribonucleotide reductase		B	CHEMBL2095215	Homo sapiens	Ribonucleoside-diphosphate reductase RR1	RRM1
CHEMBL1790924	CC(=O)N[C@@H](CC(C)C)C(=O)N[C@H](C(=O)N[C@@H](CC(C)C)C(=O)N[C@@H](CC(=O)O)C(=O)N[C@@H](C)C(=O)N[C@@H](CC(=O)O)C(=O)N[C@@H](Cc1ccccc1)C(=O)O)[C@H](C)O	IC50	400	400000	nM	CHEMBL803342	Inhibition of mammalian ribonucleotide reductase		B	CHEMBL2095215	Homo sapiens	Ribonucleoside-diphosphate reductase RR1	RRM2B
CHEMBL1790924	CC(=O)N[C@@H](CC(C)C)C(=O)N[C@H](C(=O)N[C@@H](CC(C)C)C(=O)N[C@@H](CC(=O)O)C(=O)N[C@@H](C)C(=O)N[C@@H](CC(=O)O)C(=O)N[C@@H](Cc1ccccc1)C(=O)O)[C@H](C)O	IC50	400	400000	nM	CHEMBL803342	Inhibition of mammalian ribonucleotide reductase		B	CHEMBL2095215	Homo sapiens	Ribonucleoside-diphosphate reductase RR1	RRM2
CHEMBL317625	C[C@H](NC(=O)CNC(=O)[C@@H](NC(=O)[C@H](Cc1ccccc1)NC(=O)CNC(=O)CNC[C@@H](N)Cc1ccccc1)[C@@H](C)O)C(=O)N[C@@H](CCCN=C(N)N)C(=O)N[C@@H](CCCCN)C(N)=O	Ki	10	10000	nM	CHEMBL858427	Affinity to nociceptin receptors on mouse forebrain membranes by [3H]NC-NH2 displacement.		B	CHEMBL3621	Mus musculus	Nociceptin receptor	Oprl1
CHEMBL407671	C[C@H](NC(=O)CNC(=O)[C@@H](NC(=O)[C@H](Cc1ccccc1)NC(=O)CNC(=O)CNC[C@@H](N)CC1CCCCC1)[C@@H](C)O)C(=O)N[C@@H](CCCN=C(N)N)C(=O)N[C@@H](CCCCN)C(=O)N[C@@H](CO)C(=O)N[C@@H](C)C(=O)N[C@@H](CCCN=C(N)N)C(=O)N[C@@H](CCCCN)C(N)=O	Ki	0.31623	316.23	nM	CHEMBL858427	Affinity to nociceptin receptors on mouse forebrain membranes by [3H]NC-NH2 displacement.		B	CHEMBL3621	Mus musculus	Nociceptin receptor	Oprl1
CHEMBL263690	CC(=O)N[C@H](Cc1ccc2ccccc2c1)C(=O)N[C@@H]1CC(=O)NC[C@@H](C(=O)N2CCC[C@H]2C(=O)N[C@@H](C)C(N)=O)NC(=O)[C@H](CC(C)C)NC(=O)[C@H](Cc2ccc3ccccc3c2)NC(=O)[C@H](CCCN=C(N)N)NC(=O)[C@H](C)NC(=O)[C@H](Cc2cccnc2)NC1=O	Ki	0	67	nM	CHEMBL680265	Affinity for rat gonadotrophin releasing hormone (GnRH) receptor using HEK293 cells transfected with rat Gonadotropin-releasing hormone receptor		B	CHEMBL3066	Rattus norvegicus	Gonadotropin-releasing hormone receptor	Gnrhr
CHEMBL405791	C[C@@H](O)[C@H](NC(=O)[C@H]1CSSC[C@H](NC(=O)[C@H](N)Cc2ccccc2)C(=O)N[C@@H](Cc2ncc[nH]2)C(=O)N[C@H](Cc2cccc3ccccc23)C(=O)N[C@@H](CCCN=C(N)N)C(=O)N[C@H](Cc2c[nH]c3ccccc23)C(=O)N1)C(N)=O	EC50	10	10000	nM	CHEMBL718208	Effective concentration required for maximum agonist response at melanocortin 1 receptor from frog skin.	frog	F	CHEMBL3795	Homo sapiens	Melanocortin receptor 1	MC1R
CHEMBL405791	C[C@@H](O)[C@H](NC(=O)[C@H]1CSSC[C@H](NC(=O)[C@H](N)Cc2ccccc2)C(=O)N[C@@H](Cc2ncc[nH]2)C(=O)N[C@H](Cc2cccc3ccccc23)C(=O)N[C@@H](CCCN=C(N)N)C(=O)N[C@H](Cc2c[nH]c3ccccc23)C(=O)N1)C(N)=O	EC50	0	22	nM	CHEMBL717326	Maximal agonist response of mouse melanocortin 1 receptor (MC1R)	Mus musculus	F	CHEMBL4077	Mus musculus	Melanocortin receptor 1	Mc1r
CHEMBL405791	C[C@@H](O)[C@H](NC(=O)[C@H]1CSSC[C@H](NC(=O)[C@H](N)Cc2ccccc2)C(=O)N[C@@H](Cc2ncc[nH]2)C(=O)N[C@H](Cc2cccc3ccccc23)C(=O)N[C@@H](CCCN=C(N)N)C(=O)N[C@H](Cc2c[nH]c3ccccc23)C(=O)N1)C(N)=O	EC50	0.0052	5.2	nM	CHEMBL718859	Maximal agonist response at rat melanocortin 3 receptor (MC3R)	Rattus norvegicus	F	CHEMBL4023	Rattus norvegicus	Melanocortin receptor 3	Mc3r
CHEMBL405791	C[C@@H](O)[C@H](NC(=O)[C@H]1CSSC[C@H](NC(=O)[C@H](N)Cc2ccccc2)C(=O)N[C@@H](Cc2ncc[nH]2)C(=O)N[C@H](Cc2cccc3ccccc23)C(=O)N[C@@H](CCCN=C(N)N)C(=O)N[C@H](Cc2c[nH]c3ccccc23)C(=O)N1)C(N)=O	EC50	0.0043	4.3	nM	CHEMBL714653	Maximum agonist response for mouse melanocortin 5 receptor (MC5R)	Mus musculus	F	CHEMBL4489	Mus musculus	Melanocortin receptor 5	Mc5r
CHEMBL407913	C[C@@H](O)[C@H](NC(=O)[C@@H]1NC(=O)[C@H](Cc2c[nH]c3ccccc23)NC(=O)[C@H](CCCN=C(N)N)NC(=O)[C@H](Cc2c[nH]c3ccccc23)NC(=O)[C@H](Cc2ccccc2)NC(=O)[C@@H](NC(=O)[C@H](N)Cc2ccccc2)CSSC1(C)C)C(N)=O	IC50	1	1000	nM	CHEMBL678731	Inhibition of 1 nM alpha melanocortin stimulating hormone (MSH) from frog skin	frog	B	CHEMBL3795	Homo sapiens	Melanocortin receptor 1	MC1R
CHEMBL268600	CCOC(=O)[C@H](CC(C)C)NC(=O)[C@@H](NC(=O)[C@H](Cc1c[nH]c2ccccc12)NC(=O)[C@H]1CCCN1C(=O)[C@H](CCCCN)NC[C@@H](N)CCCN=C(N)N)C(C)(C)C	Ki	0	437	nM	CHEMBL754783	Binding affinity for Neurotensin Receptor	Mus musculus	B	CHEMBL3570	Mus musculus	Neurotensin receptor 1	Ntsr1
CHEMBL380726	CC(C)C[C@H](NC(=O)[C@@H](NC(=O)[C@H](Cc1c[nH]c2ccccc12)NC(=O)[C@@H]1CCCN1C(=O)[C@@H](N)CCCCN)C(C)(C)C)C(=O)O	Ki	0	60	nM	CHEMBL754783	Binding affinity for Neurotensin Receptor	Mus musculus	B	CHEMBL3570	Mus musculus	Neurotensin receptor 1	Ntsr1
CHEMBL410357	CC(=O)N[C@H]1CCC(=O)NCCCC[C@@H]2NC(=O)[C@H](CC(C)C)NC(=O)[C@@H](Cc3ccc4ccccc4c3)NC(=O)[C@H](CCCN=C(N)N)NC(=O)[C@H](CC(=O)NC[C@H](C(N)=O)NC(=O)[C@@H]3CCCN3C2=O)NC(=O)[C@@H](Cc2cccnc2)NC(=O)[C@H](Cc2ccc(Cl)cc2)NC1=O	Ki	0.0011	1.1	nM	CHEMBL680265	Affinity for rat gonadotrophin releasing hormone (GnRH) receptor using HEK293 cells transfected with rat Gonadotropin-releasing hormone receptor		B	CHEMBL3066	Rattus norvegicus	Gonadotropin-releasing hormone receptor	Gnrhr
CHEMBL2370346	CC[C@H](C)[C@H](NC(=O)[C@@H]1CCCN1C(=O)[C@H](Cc1c[nH]cn1)NC(=O)NC(=O)[C@@H](NC(=O)[C@H](Cc1ccc(O)cc1)NC(=O)[C@@H](NC(=O)[C@H](CCCN=C(N)N)NC(=O)CNC)C(C)C)C(C)(C)S)C(=O)O	Kd	0	1	nM	CHEMBL770465	In vitro antagonist activity (ANG II like) expressed as percent activity relative to ANG II in rabbit aorta strip assay.		F	CHEMBL2094112	Rattus norvegicus	Angiotensin II receptor	Agtr1b
CHEMBL2370346	CC[C@H](C)[C@H](NC(=O)[C@@H]1CCCN1C(=O)[C@H](Cc1c[nH]cn1)NC(=O)NC(=O)[C@@H](NC(=O)[C@H](Cc1ccc(O)cc1)NC(=O)[C@@H](NC(=O)[C@H](CCCN=C(N)N)NC(=O)CNC)C(C)C)C(C)(C)S)C(=O)O	Kd	0	1	nM	CHEMBL770465	In vitro antagonist activity (ANG II like) expressed as percent activity relative to ANG II in rabbit aorta strip assay.		F	CHEMBL2094112	Rattus norvegicus	Angiotensin II receptor	Agtr1
CHEMBL2370346	CC[C@H](C)[C@H](NC(=O)[C@@H]1CCCN1C(=O)[C@H](Cc1c[nH]cn1)NC(=O)NC(=O)[C@@H](NC(=O)[C@H](Cc1ccc(O)cc1)NC(=O)[C@@H](NC(=O)[C@H](CCCN=C(N)N)NC(=O)CNC)C(C)C)C(C)(C)S)C(=O)O	Kd	0	1	nM	CHEMBL770465	In vitro antagonist activity (ANG II like) expressed as percent activity relative to ANG II in rabbit aorta strip assay.		F	CHEMBL2094112	Rattus norvegicus	Angiotensin II receptor	Agtr2
CHEMBL2115246	CCCC[C@H](NC(C)=O)C(=O)N[C@H]1CC(=O)NCCCC[C@@H](C(N)=O)NC(=O)[C@H](Cc2c[nH]c3ccccc23)NC(=O)[C@H](CCCN=C(N)N)NC(=O)[C@H]([C@@H](C)c2ccccc2)NC(=O)[C@H](Cc2c[nH]cn2)NC1=O	EC50	0.00625	6.25	nM	CHEMBL678735	Decrease in frog skin reflectivity (metabotropic activity).	frog	F	CHEMBL3795	Homo sapiens	Melanocortin receptor 1	MC1R
CHEMBL2115248	CSCC[C@H](NC(=O)[C@H](CO)NC(=O)[C@H](Cc1ccc(O)cc1)NC(=O)[C@H](CO)NC(C)=O)C(=O)N[C@@H](CCC(=O)O)C(=O)N[C@@H](Cc1c[nH]cn1)C(=O)N[C@H](C(=O)N[C@@H](CCCN=C(N)N)C(=O)N[C@@H](Cc1c[nH]c2ccccc12)C(=O)NCC(=O)N[C@@H](CCCCN)C(=O)N1CCC[C@H]1C(=O)N[C@H](C(N)=O)C(C)C)[C@@H](C)c1ccccc1	EC50	0.0002	0.2	nM	CHEMBL678735	Decrease in frog skin reflectivity (metabotropic activity).	frog	F	CHEMBL3795	Homo sapiens	Melanocortin receptor 1	MC1R
CHEMBL2370695	C[C@@H]1NC(=O)[C@@H](CC(N)=O)NC(=O)[C@H](Cc2ccccc2)NC(=O)[C@@H](Cc2ccccc2)NC(=O)[C@H](CCCN=C(N)N)NC(=O)[C@@H](NC(=O)[C@@H](N)Cc2ccc(O)cc2)CC(=O)NC[C@@H](C(=O)N[C@@H](Cc2ccc(O)cc2)C(=O)O)NC(=O)[C@@H](Cc2ccccc2)NC1=O	EC50	5	5960	nM	CHEMBL717665	Agonist activity against mouse melanocortin-1 receptor		F	CHEMBL4077	Mus musculus	Melanocortin receptor 1	Mc1r
CHEMBL2370695	C[C@@H]1NC(=O)[C@@H](CC(N)=O)NC(=O)[C@H](Cc2ccccc2)NC(=O)[C@@H](Cc2ccccc2)NC(=O)[C@H](CCCN=C(N)N)NC(=O)[C@@H](NC(=O)[C@@H](N)Cc2ccc(O)cc2)CC(=O)NC[C@@H](C(=O)N[C@@H](Cc2ccc(O)cc2)C(=O)O)NC(=O)[C@@H](Cc2ccccc2)NC1=O	Kd	0.47863	478.63	nM	CHEMBL715255	Antagonist activity against mouse melanocortin-4 receptor (MC4R) using Schild analysis		F	CHEMBL3719	Mus musculus	Melanocortin receptor 4	Mc4r
CHEMBL216930	CC(=O)N[C@H]1CCC(=O)NCCCC[C@@H](C(=O)N2CCC[C@H]2C(=O)N[C@@H](C)C(N)=O)NC(=O)[C@H](CC(C)C)NC(=O)[C@H](Cc2ccc3ccccc3c2)NC(=O)[C@H](CCCN=C(N)N)NC(=O)[C@H](C)NC(=O)[C@H](Cc2cccnc2)NC(=O)[C@H](Cc2ccc(Cl)cc2)NC1=O	Ki	0	62	nM	CHEMBL680265	Affinity for rat gonadotrophin releasing hormone (GnRH) receptor using HEK293 cells transfected with rat Gonadotropin-releasing hormone receptor		B	CHEMBL3066	Rattus norvegicus	Gonadotropin-releasing hormone receptor	Gnrhr
CHEMBL415608	CC(=O)N[C@@H]1CCC(=O)NCCCC[C@@H](C(=O)N2CCC[C@H]2C(=O)N[C@@H](C)C(N)=O)NC(=O)[C@H](CC(C)C)NC(=O)[C@H](Cc2ccc3ccccc3c2)NC(=O)[C@H](CCCN=C(N)N)NC(=O)[C@H](C)NC(=O)[C@H](Cc2cccnc2)NC(=O)[C@H](Cc2ccc(Cl)cc2)NC1=O	Ki	0	55	nM	CHEMBL680265	Affinity for rat gonadotrophin releasing hormone (GnRH) receptor using HEK293 cells transfected with rat Gonadotropin-releasing hormone receptor		B	CHEMBL3066	Rattus norvegicus	Gonadotropin-releasing hormone receptor	Gnrhr
CHEMBL427814	Cc1nc(C[C@@H]2NC(=O)[C@@H](NC(=O)[C@H](N)Cc3ccccc3)CCC(=O)NCCCC[C@H](C(=O)N[C@H](C(N)=O)[C@@H](C)O)NC(=O)[C@@H](Cc3c[nH]c4ccccc34)NC(=O)[C@H](CCCN=C(N)N)NC(=O)[C@H](Cc3ccccc3)NC2=O)c[nH]1	EC50	0	1	nM	CHEMBL718208	Effective concentration required for maximum agonist response at melanocortin 1 receptor from frog skin.	frog	F	CHEMBL3795	Homo sapiens	Melanocortin receptor 1	MC1R
CHEMBL430239	CCCC[C@H](NC(C)=O)C(=O)N[C@H]1CC(=O)NCCCC[C@@H](C(N)=O)NC(=O)[C@H](Cc2c[nH]c3ccccc23)NC(=O)[C@H](CCCNC(=N)N)NC(=O)[C@@H](Cc2ccccc2)NC(=O)[C@H](Cc2cnc[nH]2)NC1=O	EC50	0	10	nM	CHEMBL678735	Decrease in frog skin reflectivity (metabotropic activity).	frog	F	CHEMBL3795	Homo sapiens	Melanocortin receptor 1	MC1R
CHEMBL1790910	CC(=O)N[C@@H](Cc1ccccc1)C(=O)N[C@H](C(=O)N[C@@H](CC(C)C)C(=O)N[C@@H](CC(=O)O)C(=O)N[C@@H](CC(C)C)C(=O)N[C@@H](CC(=O)O)C(=O)N[C@@H](Cc1ccccc1)C(=O)O)[C@H](C)O	IC50	28	28000	nM	CHEMBL803342	Inhibition of mammalian ribonucleotide reductase		B	CHEMBL2095215	Homo sapiens	Ribonucleoside-diphosphate reductase RR1	RRM1
CHEMBL1790910	CC(=O)N[C@@H](Cc1ccccc1)C(=O)N[C@H](C(=O)N[C@@H](CC(C)C)C(=O)N[C@@H](CC(=O)O)C(=O)N[C@@H](CC(C)C)C(=O)N[C@@H](CC(=O)O)C(=O)N[C@@H](Cc1ccccc1)C(=O)O)[C@H](C)O	IC50	28	28000	nM	CHEMBL803342	Inhibition of mammalian ribonucleotide reductase		B	CHEMBL2095215	Homo sapiens	Ribonucleoside-diphosphate reductase RR1	RRM2B
CHEMBL1790910	CC(=O)N[C@@H](Cc1ccccc1)C(=O)N[C@H](C(=O)N[C@@H](CC(C)C)C(=O)N[C@@H](CC(=O)O)C(=O)N[C@@H](CC(C)C)C(=O)N[C@@H](CC(=O)O)C(=O)N[C@@H](Cc1ccccc1)C(=O)O)[C@H](C)O	IC50	28	28000	nM	CHEMBL803342	Inhibition of mammalian ribonucleotide reductase		B	CHEMBL2095215	Homo sapiens	Ribonucleoside-diphosphate reductase RR1	RRM2
CHEMBL1790920	CC(=O)N[C@@H](Cc1ccccc1)C(=O)N[C@H](C(=O)N[C@@H](CC(C)C)C(=O)N[C@@H](CC(=O)O)C(=O)N[C@@H](C)C(=O)N[C@@H](CC(=O)O)C(=O)N[C@@H](Cc1ccccc1)C(=O)N[C@@H](C)C(=O)N[C@@H](C)C(=O)O)[C@H](C)O	IC50	500	500000	nM	CHEMBL803342	Inhibition of mammalian ribonucleotide reductase		B	CHEMBL2095215	Homo sapiens	Ribonucleoside-diphosphate reductase RR1	RRM1
CHEMBL1790920	CC(=O)N[C@@H](Cc1ccccc1)C(=O)N[C@H](C(=O)N[C@@H](CC(C)C)C(=O)N[C@@H](CC(=O)O)C(=O)N[C@@H](C)C(=O)N[C@@H](CC(=O)O)C(=O)N[C@@H](Cc1ccccc1)C(=O)N[C@@H](C)C(=O)N[C@@H](C)C(=O)O)[C@H](C)O	IC50	500	500000	nM	CHEMBL803342	Inhibition of mammalian ribonucleotide reductase		B	CHEMBL2095215	Homo sapiens	Ribonucleoside-diphosphate reductase RR1	RRM2B
CHEMBL1790920	CC(=O)N[C@@H](Cc1ccccc1)C(=O)N[C@H](C(=O)N[C@@H](CC(C)C)C(=O)N[C@@H](CC(=O)O)C(=O)N[C@@H](C)C(=O)N[C@@H](CC(=O)O)C(=O)N[C@@H](Cc1ccccc1)C(=O)N[C@@H](C)C(=O)N[C@@H](C)C(=O)O)[C@H](C)O	IC50	500	500000	nM	CHEMBL803342	Inhibition of mammalian ribonucleotide reductase		B	CHEMBL2095215	Homo sapiens	Ribonucleoside-diphosphate reductase RR1	RRM2
CHEMBL2369633	CC(=O)N[C@@H](Cc1ccccc1)C(=O)N[C@H](C(=O)N[C@@H](Cc1ccccc1)C(=O)N[C@@H](CC(N)=O)C(=O)N[C@@H](CCC(=O)O)C(=O)N[C@@H](CC(=O)O)C(=O)N[C@@H](Cc1ccccc1)C(=O)O)[C@@H](C)O	IC50	25	25000	nM	CHEMBL796775	Cross inhibitory potency of compound on Saccharomyces cerevisiae R2 C-terminal peptide on Saccharomyces cerevisiae ribonucleotide reductase	Saccharomyces cerevisiae	B	CHEMBL3739	Mus musculus	Ribonucleoside-diphosphate reductase M1 chain	Rrm1
CHEMBL2369633	CC(=O)N[C@@H](Cc1ccccc1)C(=O)N[C@H](C(=O)N[C@@H](Cc1ccccc1)C(=O)N[C@@H](CC(N)=O)C(=O)N[C@@H](CCC(=O)O)C(=O)N[C@@H](CC(=O)O)C(=O)N[C@@H](Cc1ccccc1)C(=O)O)[C@@H](C)O	IC50	100	100000	nM	CHEMBL803341	Cross inhibitory potency of compound on Saccharomyces cerevisiae R2 C-terminal peptide on mammalian ribonucleotide reductase		B	CHEMBL3739	Mus musculus	Ribonucleoside-diphosphate reductase M1 chain	Rrm1
CHEMBL424631	CSCC[C@H](NC(=O)[C@@H](NC(=O)[C@H](Cc1c[nH]cn1)NC(=O)[C@H](Cc1ccccc1)NC(=O)[C@@H](CCSC)NC(=O)[C@@H](N)Cc1ccc(O)cc1)C(C)(C)C)C(=O)N[C@@H](CC(=O)O)C(N)=O	Ki	0	382	nM	CHEMBL756662	Inhibition of [3H]DAGO binding to rat brain Opioid receptor mu 1	Rattus norvegicus	B	CHEMBL270	Rattus norvegicus	Mu opioid receptor	Oprm1
CHEMBL424631	CSCC[C@H](NC(=O)[C@@H](NC(=O)[C@H](Cc1c[nH]cn1)NC(=O)[C@H](Cc1ccccc1)NC(=O)[C@@H](CCSC)NC(=O)[C@@H](N)Cc1ccc(O)cc1)C(C)(C)C)C(=O)N[C@@H](CC(=O)O)C(N)=O	Ki	0.00945	9.45	nM	CHEMBL753673	Inhibition of [3H]-DADLE binding to rat brain delta receptor	Rattus norvegicus	B	CHEMBL269	Rattus norvegicus	Delta opioid receptor	Oprd1
CHEMBL424631	CSCC[C@H](NC(=O)[C@@H](NC(=O)[C@H](Cc1c[nH]cn1)NC(=O)[C@H](Cc1ccccc1)NC(=O)[C@@H](CCSC)NC(=O)[C@@H](N)Cc1ccc(O)cc1)C(C)(C)C)C(=O)N[C@@H](CC(=O)O)C(N)=O	Ke	0.0161	16.1	nM	CHEMBL755465	Ratio of antagonistic activity against delta receptors in mouse vas deferens in presence and absence of delta agonist deltorphin		F	CHEMBL3222	Mus musculus	Delta opioid receptor	Oprd1
CHEMBL424631	CSCC[C@H](NC(=O)[C@@H](NC(=O)[C@H](Cc1c[nH]cn1)NC(=O)[C@H](Cc1ccccc1)NC(=O)[C@@H](CCSC)NC(=O)[C@@H](N)Cc1ccc(O)cc1)C(C)(C)C)C(=O)N[C@@H](CC(=O)O)C(N)=O	Ke	0.0184	18.4	nM	CHEMBL755466	Ratio of antagonistic activity against delta receptors in mouse vas deferens in presence and absence of delta agonist leu-enkephalin		F	CHEMBL3222	Mus musculus	Delta opioid receptor	Oprd1
CHEMBL424631	CSCC[C@H](NC(=O)[C@@H](NC(=O)[C@H](Cc1c[nH]cn1)NC(=O)[C@H](Cc1ccccc1)NC(=O)[C@@H](CCSC)NC(=O)[C@@H](N)Cc1ccc(O)cc1)C(C)(C)C)C(=O)N[C@@H](CC(=O)O)C(N)=O	Ke	0.0172	17.2	nM	CHEMBL755461	Ratio of antagonistic activity against delta receptors in mouse vas deferens in presence and absence of delta agonist DL-II		F	CHEMBL3222	Mus musculus	Delta opioid receptor	Oprd1
CHEMBL424631	CSCC[C@H](NC(=O)[C@@H](NC(=O)[C@H](Cc1c[nH]cn1)NC(=O)[C@H](Cc1ccccc1)NC(=O)[C@@H](CCSC)NC(=O)[C@@H](N)Cc1ccc(O)cc1)C(C)(C)C)C(=O)N[C@@H](CC(=O)O)C(N)=O	Ke	0.0158	15.8	nM	CHEMBL755460	Ratio of antagonistic activity against delta receptors in mouse vas deferens in presence and absence of delta agonist DADLE		F	CHEMBL3222	Mus musculus	Delta opioid receptor	Oprd1
CHEMBL424631	CSCC[C@H](NC(=O)[C@@H](NC(=O)[C@H](Cc1c[nH]cn1)NC(=O)[C@H](Cc1ccccc1)NC(=O)[C@@H](CCSC)NC(=O)[C@@H](N)Cc1ccc(O)cc1)C(C)(C)C)C(=O)N[C@@H](CC(=O)O)C(N)=O	Ke	0	311	nM	CHEMBL755463	Ratio of antagonistic activity against delta receptors in mouse vas deferens in presence and absence of delta agonist DPDPE		F	CHEMBL3222	Mus musculus	Delta opioid receptor	Oprd1
CHEMBL436657	CC(=O)N[C@H]1CSSC[C@H]2NC(=O)[C@@H](CC(=O)NC[C@H](C(N)=O)NC(=O)[C@H]3CCCN3C(=O)[C@H](CCCN=C(N)N)NC(=O)[C@@H](CC(C)C)NC(=O)[C@@H](Cc3ccc4ccccc4c3)NC2=O)NC(=O)[C@@H](Cc2c[nH]c3ccccc23)NC(=O)[C@H](Cc2ccc(Cl)cc2)NC1=O	Ki	0.00025	0.25	nM	CHEMBL680265	Affinity for rat gonadotrophin releasing hormone (GnRH) receptor using HEK293 cells transfected with rat Gonadotropin-releasing hormone receptor		B	CHEMBL3066	Rattus norvegicus	Gonadotropin-releasing hormone receptor	Gnrhr
CHEMBL407845	C[C@@H](O)[C@H](NC(=O)[C@H]1CSSC[C@H](NC(=O)[C@@H](N)Cc2ccccc2)C(=O)N[C@@H](Cc2c[nH]cn2)C(=O)N[C@H](Cc2ccccc2)C(=O)N[C@@H](CCCN=C(N)N)C(=O)N[C@H](Cc2c[nH]c3ccccc23)C(=O)N1)C(N)=O	EC50	3	3000	nM	CHEMBL718208	Effective concentration required for maximum agonist response at melanocortin 1 receptor from frog skin.	frog	F	CHEMBL3795	Homo sapiens	Melanocortin receptor 1	MC1R
CHEMBL407845	C[C@@H](O)[C@H](NC(=O)[C@H]1CSSC[C@H](NC(=O)[C@@H](N)Cc2ccccc2)C(=O)N[C@@H](Cc2c[nH]cn2)C(=O)N[C@H](Cc2ccccc2)C(=O)N[C@@H](CCCN=C(N)N)C(=O)N[C@H](Cc2c[nH]c3ccccc23)C(=O)N1)C(N)=O	EC50	0	3	nM	CHEMBL717326	Maximal agonist response of mouse melanocortin 1 receptor (MC1R)	Mus musculus	F	CHEMBL4077	Mus musculus	Melanocortin receptor 1	Mc1r
CHEMBL407845	C[C@@H](O)[C@H](NC(=O)[C@H]1CSSC[C@H](NC(=O)[C@@H](N)Cc2ccccc2)C(=O)N[C@@H](Cc2c[nH]cn2)C(=O)N[C@H](Cc2ccccc2)C(=O)N[C@@H](CCCN=C(N)N)C(=O)N[C@H](Cc2c[nH]c3ccccc23)C(=O)N1)C(N)=O	EC50	3e-09	3e-06	nM	CHEMBL718859	Maximal agonist response at rat melanocortin 3 receptor (MC3R)	Rattus norvegicus	F	CHEMBL4023	Rattus norvegicus	Melanocortin receptor 3	Mc3r
CHEMBL412600	CC[C@@H](C)[C@H]1NC(=O)[C@H](CCCN=C(N)N)NC(=O)[C@@H](CCCN=C(N)N)NC(=O)[C@H](NC(=O)[C@@H](Cc2ccccc2)NC(=O)CNC(=O)CNC(=O)[C@H](N)Cc2ccc(O)cc2)CCCCNC(=O)C[C@H](C(=O)N2CCC[C@H]2C(=O)N[C@H](CCCCN)C(N)=O)NC1=O	IC50	0	100	nM	CHEMBL752591	Inhibition of [3H]U-69593 binding to Opioid receptor kappa 1 of plasma membrane homogenates of guinea pig brain	Cavia porcellus	B	CHEMBL3952	Cavia porcellus	Kappa opioid receptor	OPRK1
CHEMBL412600	CC[C@@H](C)[C@H]1NC(=O)[C@H](CCCN=C(N)N)NC(=O)[C@@H](CCCN=C(N)N)NC(=O)[C@H](NC(=O)[C@@H](Cc2ccccc2)NC(=O)CNC(=O)CNC(=O)[C@H](N)Cc2ccc(O)cc2)CCCCNC(=O)C[C@H](C(=O)N2CCC[C@H]2C(=O)N[C@H](CCCCN)C(N)=O)NC1=O	IC50	0	120	nM	CHEMBL757525	Inhibition of [3H]DAMGO binding to Opioid receptor mu 1 of guinea pig brain membrane homogenates	Cavia porcellus	B	CHEMBL4354	Cavia porcellus	Mu opioid receptor	OPRM1
CHEMBL412600	CC[C@@H](C)[C@H]1NC(=O)[C@H](CCCN=C(N)N)NC(=O)[C@@H](CCCN=C(N)N)NC(=O)[C@H](NC(=O)[C@@H](Cc2ccccc2)NC(=O)CNC(=O)CNC(=O)[C@H](N)Cc2ccc(O)cc2)CCCCNC(=O)C[C@H](C(=O)N2CCC[C@H]2C(=O)N[C@H](CCCCN)C(N)=O)NC1=O	IC50	0	150	nM	CHEMBL750006	Inhibition of [3H]c[D-Pen2,p-Cl-Phe4,D-Pen5]enkephalin binding to delta opioid receptor of guinea pig brain plasma membrane homogenates	Cavia porcellus	B	CHEMBL236	Homo sapiens	Delta opioid receptor	OPRD1
CHEMBL407346	C[C@@H]1NC(=O)[C@@H](CC(N)=O)NC(=O)[C@H](Cc2ccccc2)NC(=O)[C@@H](Cc2ccccc2)NC(=O)[C@H](CCCN=C(N)N)NC(=O)[C@@H](NC(=O)[C@@H](N)Cc2ccc(O)cc2)CSSC[C@H](C(=O)N[C@@H](Cc2ccc(O)cc2)C(=O)O)NC(=O)[C@@H](Cc2ccccc2)NC1=O	EC50	5	5120	nM	CHEMBL717665	Agonist activity against mouse melanocortin-1 receptor		F	CHEMBL4077	Mus musculus	Melanocortin receptor 1	Mc1r
CHEMBL407346	C[C@@H]1NC(=O)[C@@H](CC(N)=O)NC(=O)[C@H](Cc2ccccc2)NC(=O)[C@@H](Cc2ccccc2)NC(=O)[C@H](CCCN=C(N)N)NC(=O)[C@@H](NC(=O)[C@@H](N)Cc2ccc(O)cc2)CSSC[C@H](C(=O)N[C@@H](Cc2ccc(O)cc2)C(=O)O)NC(=O)[C@@H](Cc2ccccc2)NC1=O	Kd	0.15488	154.88	nM	CHEMBL715255	Antagonist activity against mouse melanocortin-4 receptor (MC4R) using Schild analysis		F	CHEMBL3719	Mus musculus	Melanocortin receptor 4	Mc4r
CHEMBL266536	CC(=O)N[C@H](Cc1ccc2ccccc2c1)C(=O)N[C@@H](Cc1ccc(Cl)cc1)C(=O)N[C@@H]1CCC(=O)NCCCC[C@@H](C(=O)N2CCC[C@H]2C(=O)N[C@@H](C)C(N)=O)NC(=O)[C@H](CC(C)C)NC(=O)[C@@H](Cc2ccc3ccccc3c2)NC(=O)[C@H](CCCN=C(N)N)NC(=O)[C@H](C)NC1=O	Ki	0	23	nM	CHEMBL680265	Affinity for rat gonadotrophin releasing hormone (GnRH) receptor using HEK293 cells transfected with rat Gonadotropin-releasing hormone receptor		B	CHEMBL3066	Rattus norvegicus	Gonadotropin-releasing hormone receptor	Gnrhr
CHEMBL269601	CC(C)C[C@H](NC(=O)[C@@H](NC(=O)[C@H](Cc1c[nH]c2ccccc12)NC(=O)[C@H]1CCCN1C(=O)[C@H](CCCCN)NC[C@@H](N)CCCCN)C(C)(C)C)C(=O)O	Ki	0.00113	1.13	nM	CHEMBL754783	Binding affinity for Neurotensin Receptor	Mus musculus	B	CHEMBL3570	Mus musculus	Neurotensin receptor 1	Ntsr1
CHEMBL387437	CC[C@H](C)[C@H](NC(=O)[C@H](CCCCN)NC(=O)[C@H](CCCN=C(N)N)NC(=O)[C@H](CC(C)C)NC(=O)[C@H](Cc1ccccc1)NC(=O)[C@H](CC(=O)O)NC(=O)CNC(=O)[C@@H](N)Cc1ccc(O)cc1)C(=O)N[C@@H](CCCN=C(N)N)C(=O)N1CCC[C@@H]1C(=O)N[C@H](CCCCN)C(N)=O	IC50	0	190	nM	CHEMBL752591	Inhibition of [3H]U-69593 binding to Opioid receptor kappa 1 of plasma membrane homogenates of guinea pig brain	Cavia porcellus	B	CHEMBL3952	Cavia porcellus	Kappa opioid receptor	OPRK1
CHEMBL387437	CC[C@H](C)[C@H](NC(=O)[C@H](CCCCN)NC(=O)[C@H](CCCN=C(N)N)NC(=O)[C@H](CC(C)C)NC(=O)[C@H](Cc1ccccc1)NC(=O)[C@H](CC(=O)O)NC(=O)CNC(=O)[C@@H](N)Cc1ccc(O)cc1)C(=O)N[C@@H](CCCN=C(N)N)C(=O)N1CCC[C@@H]1C(=O)N[C@H](CCCCN)C(N)=O	IC50	1	1320	nM	CHEMBL757525	Inhibition of [3H]DAMGO binding to Opioid receptor mu 1 of guinea pig brain membrane homogenates	Cavia porcellus	B	CHEMBL4354	Cavia porcellus	Mu opioid receptor	OPRM1
CHEMBL387437	CC[C@H](C)[C@H](NC(=O)[C@H](CCCCN)NC(=O)[C@H](CCCN=C(N)N)NC(=O)[C@H](CC(C)C)NC(=O)[C@H](Cc1ccccc1)NC(=O)[C@H](CC(=O)O)NC(=O)CNC(=O)[C@@H](N)Cc1ccc(O)cc1)C(=O)N[C@@H](CCCN=C(N)N)C(=O)N1CCC[C@@H]1C(=O)N[C@H](CCCCN)C(N)=O	IC50	1	1800	nM	CHEMBL750006	Inhibition of [3H]c[D-Pen2,p-Cl-Phe4,D-Pen5]enkephalin binding to delta opioid receptor of guinea pig brain plasma membrane homogenates	Cavia porcellus	B	CHEMBL236	Homo sapiens	Delta opioid receptor	OPRD1
CHEMBL412580	CC[C@H](C)[C@H](NC(=O)[C@H](CCCN=C(N)N)NC(=O)[C@H](CCCN=C(N)N)NC(=O)[C@H](CCCCN)NC(=O)[C@H](Cc1ccccc1)NC(=O)CNC(=O)CNC(=O)[C@@H](N)Cc1ccc(O)cc1)C(=O)N[C@H](CC(=O)O)C(=O)N1CCC[C@@H]1C(=O)N[C@H](CCCCN)C(N)=O	IC50	0.0175	17.5	nM	CHEMBL752591	Inhibition of [3H]U-69593 binding to Opioid receptor kappa 1 of plasma membrane homogenates of guinea pig brain	Cavia porcellus	B	CHEMBL3952	Cavia porcellus	Kappa opioid receptor	OPRK1
CHEMBL412580	CC[C@H](C)[C@H](NC(=O)[C@H](CCCN=C(N)N)NC(=O)[C@H](CCCN=C(N)N)NC(=O)[C@H](CCCCN)NC(=O)[C@H](Cc1ccccc1)NC(=O)CNC(=O)CNC(=O)[C@@H](N)Cc1ccc(O)cc1)C(=O)N[C@H](CC(=O)O)C(=O)N1CCC[C@@H]1C(=O)N[C@H](CCCCN)C(N)=O	IC50	0	555	nM	CHEMBL757525	Inhibition of [3H]DAMGO binding to Opioid receptor mu 1 of guinea pig brain membrane homogenates	Cavia porcellus	B	CHEMBL4354	Cavia porcellus	Mu opioid receptor	OPRM1
CHEMBL412580	CC[C@H](C)[C@H](NC(=O)[C@H](CCCN=C(N)N)NC(=O)[C@H](CCCN=C(N)N)NC(=O)[C@H](CCCCN)NC(=O)[C@H](Cc1ccccc1)NC(=O)CNC(=O)CNC(=O)[C@@H](N)Cc1ccc(O)cc1)C(=O)N[C@H](CC(=O)O)C(=O)N1CCC[C@@H]1C(=O)N[C@H](CCCCN)C(N)=O	IC50	1	1970	nM	CHEMBL750006	Inhibition of [3H]c[D-Pen2,p-Cl-Phe4,D-Pen5]enkephalin binding to delta opioid receptor of guinea pig brain plasma membrane homogenates	Cavia porcellus	B	CHEMBL236	Homo sapiens	Delta opioid receptor	OPRD1
CHEMBL129247	CSCC[C@H](NC(=O)[C@H](C)NC(=O)[C@H](Cc1c[nH]cn1)NC(=O)[C@H](Cc1ccccc1)NC(=O)[C@@H](CCSC)NC(=O)[C@@H](N)Cc1ccc(O)cc1)C(=O)N[C@@H](CC(=O)O)C(N)=O	Ki	0	133	nM	CHEMBL756662	Inhibition of [3H]DAGO binding to rat brain Opioid receptor mu 1	Rattus norvegicus	B	CHEMBL270	Rattus norvegicus	Mu opioid receptor	Oprm1
CHEMBL129247	CSCC[C@H](NC(=O)[C@H](C)NC(=O)[C@H](Cc1c[nH]cn1)NC(=O)[C@H](Cc1ccccc1)NC(=O)[C@@H](CCSC)NC(=O)[C@@H](N)Cc1ccc(O)cc1)C(=O)N[C@@H](CC(=O)O)C(N)=O	Ki	0.00171	1.71	nM	CHEMBL753673	Inhibition of [3H]-DADLE binding to rat brain delta receptor	Rattus norvegicus	B	CHEMBL269	Rattus norvegicus	Delta opioid receptor	Oprd1
CHEMBL129247	CSCC[C@H](NC(=O)[C@H](C)NC(=O)[C@H](Cc1c[nH]cn1)NC(=O)[C@H](Cc1ccccc1)NC(=O)[C@@H](CCSC)NC(=O)[C@@H](N)Cc1ccc(O)cc1)C(=O)N[C@@H](CC(=O)O)C(N)=O	Ke	0	632	nM	CHEMBL755465	Ratio of antagonistic activity against delta receptors in mouse vas deferens in presence and absence of delta agonist deltorphin		F	CHEMBL3222	Mus musculus	Delta opioid receptor	Oprd1
CHEMBL129247	CSCC[C@H](NC(=O)[C@H](C)NC(=O)[C@H](Cc1c[nH]cn1)NC(=O)[C@H](Cc1ccccc1)NC(=O)[C@@H](CCSC)NC(=O)[C@@H](N)Cc1ccc(O)cc1)C(=O)N[C@@H](CC(=O)O)C(N)=O	Ke	0	721	nM	CHEMBL755466	Ratio of antagonistic activity against delta receptors in mouse vas deferens in presence and absence of delta agonist leu-enkephalin		F	CHEMBL3222	Mus musculus	Delta opioid receptor	Oprd1
CHEMBL129247	CSCC[C@H](NC(=O)[C@H](C)NC(=O)[C@H](Cc1c[nH]cn1)NC(=O)[C@H](Cc1ccccc1)NC(=O)[C@@H](CCSC)NC(=O)[C@@H](N)Cc1ccc(O)cc1)C(=O)N[C@@H](CC(=O)O)C(N)=O	Ke	0	598	nM	CHEMBL755460	Ratio of antagonistic activity against delta receptors in mouse vas deferens in presence and absence of delta agonist DADLE		F	CHEMBL3222	Mus musculus	Delta opioid receptor	Oprd1
CHEMBL438103	CC(=O)N[C@H](Cc1ccc2ccccc2c1)C(=O)N[C@@H](Cc1ccc(Cl)cc1)C(=O)N[C@H]1CC(=O)NCCCC[C@H]2NC(=O)[C@H](CC(C)C)NC(=O)[C@H](Cc3ccc4ccccc4c3)NC(=O)[C@H](CCCN=C(N)N)NC(=O)[C@@H](CC(=O)NC[C@@H](C(N)=O)NC(=O)[C@@H]3CCCN3C2=O)NC1=O	Ki	0	11	nM	CHEMBL680265	Affinity for rat gonadotrophin releasing hormone (GnRH) receptor using HEK293 cells transfected with rat Gonadotropin-releasing hormone receptor		B	CHEMBL3066	Rattus norvegicus	Gonadotropin-releasing hormone receptor	Gnrhr
CHEMBL216633	CC(=O)N[C@@H]1CC(=O)NC[C@@H]2NC(=O)[C@@H](CC(=O)NC[C@H](C(N)=O)NC(=O)[C@H]3CCCN3C(=O)[C@H](CCCN=C(N)N)NC(=O)[C@@H](CC(C)C)NC(=O)[C@@H](Cc3ccc4ccccc4c3)NC2=O)NC(=O)[C@@H](Cc2c[nH]c3ccccc23)NC(=O)[C@H](Cc2ccc(Cl)cc2)NC1=O	Ki	0.0048	4.8	nM	CHEMBL680265	Affinity for rat gonadotrophin releasing hormone (GnRH) receptor using HEK293 cells transfected with rat Gonadotropin-releasing hormone receptor		B	CHEMBL3066	Rattus norvegicus	Gonadotropin-releasing hormone receptor	Gnrhr
CHEMBL438374	CC(=O)N[C@@H]1CC(=O)NCC(=O)NCC[C@@H]2NC(=O)[C@@H](CC(=O)NC[C@H](C(N)=O)NC(=O)[C@H]3CCCN3C(=O)[C@H](CCCN=C(N)N)NC(=O)[C@@H](CC(C)C)NC(=O)[C@@H](Cc3ccc4ccccc4c3)NC2=O)NC(=O)[C@@H](Cc2c[nH]c3ccccc23)NC(=O)[C@H](Cc2ccc(Cl)cc2)NC1=O	Ki	0.0031	3.1	nM	CHEMBL680265	Affinity for rat gonadotrophin releasing hormone (GnRH) receptor using HEK293 cells transfected with rat Gonadotropin-releasing hormone receptor		B	CHEMBL3066	Rattus norvegicus	Gonadotropin-releasing hormone receptor	Gnrhr
CHEMBL411964	CC(=O)N[C@@H]1CC(=O)NCC(=O)NCCC[C@H]2NC(=O)[C@@H](CC(=O)NC[C@H](C(N)=O)NC(=O)[C@H]3CCCN3C(=O)[C@H](CCCN=C(N)N)NC(=O)[C@@H](CC(C)C)NC(=O)[C@@H](Cc3ccc4ccccc4c3)NC2=O)NC(=O)[C@@H](Cc2c[nH]c3ccccc23)NC(=O)[C@H](Cc2ccc(Cl)cc2)NC1=O	Ki	0.00031	0.31	nM	CHEMBL680265	Affinity for rat gonadotrophin releasing hormone (GnRH) receptor using HEK293 cells transfected with rat Gonadotropin-releasing hormone receptor		B	CHEMBL3066	Rattus norvegicus	Gonadotropin-releasing hormone receptor	Gnrhr
CHEMBL385982	CC(=O)N[C@@H]1CCC(=O)NCC(=O)NCCC[C@H]2NC(=O)[C@@H](CC(=O)NC[C@H](C(N)=O)NC(=O)[C@H]3CCCN3C(=O)[C@H](CCCN=C(N)N)NC(=O)[C@@H](CC(C)C)NC(=O)[C@@H](Cc3ccc4ccccc4c3)NC2=O)NC(=O)[C@@H](Cc2c[nH]c3ccccc23)NC(=O)[C@H](Cc2ccc(Cl)cc2)NC1=O	Ki	0.0011	1.1	nM	CHEMBL680265	Affinity for rat gonadotrophin releasing hormone (GnRH) receptor using HEK293 cells transfected with rat Gonadotropin-releasing hormone receptor		B	CHEMBL3066	Rattus norvegicus	Gonadotropin-releasing hormone receptor	Gnrhr
CHEMBL406842	C[C@H](O)[C@@H](NC(=O)[C@H]1CSSC[C@H](NC(=O)[C@H](N)Cc2ccccc2)C(=O)N[C@@H](Cc2c[nH]cn2)C(=O)N[C@@H](Cc2ccc(Cl)cc2)C(=O)N[C@@H](CCCN=C(N)N)C(=O)N[C@H](Cc2c[nH]c3ccccc23)C(=O)N1)C(N)=O	EC50	0	30	nM	CHEMBL718208	Effective concentration required for maximum agonist response at melanocortin 1 receptor from frog skin.	frog	F	CHEMBL3795	Homo sapiens	Melanocortin receptor 1	MC1R
CHEMBL406842	C[C@H](O)[C@@H](NC(=O)[C@H]1CSSC[C@H](NC(=O)[C@H](N)Cc2ccccc2)C(=O)N[C@@H](Cc2c[nH]cn2)C(=O)N[C@@H](Cc2ccc(Cl)cc2)C(=O)N[C@@H](CCCN=C(N)N)C(=O)N[C@H](Cc2c[nH]c3ccccc23)C(=O)N1)C(N)=O	EC50	0.00037	0.37	nM	CHEMBL717326	Maximal agonist response of mouse melanocortin 1 receptor (MC1R)	Mus musculus	F	CHEMBL4077	Mus musculus	Melanocortin receptor 1	Mc1r
CHEMBL406842	C[C@H](O)[C@@H](NC(=O)[C@H]1CSSC[C@H](NC(=O)[C@H](N)Cc2ccccc2)C(=O)N[C@@H](Cc2c[nH]cn2)C(=O)N[C@@H](Cc2ccc(Cl)cc2)C(=O)N[C@@H](CCCN=C(N)N)C(=O)N[C@H](Cc2c[nH]c3ccccc23)C(=O)N1)C(N)=O	EC50	0.0073	7.3	nM	CHEMBL718859	Maximal agonist response at rat melanocortin 3 receptor (MC3R)	Rattus norvegicus	F	CHEMBL4023	Rattus norvegicus	Melanocortin receptor 3	Mc3r
CHEMBL406842	C[C@H](O)[C@@H](NC(=O)[C@H]1CSSC[C@H](NC(=O)[C@H](N)Cc2ccccc2)C(=O)N[C@@H](Cc2c[nH]cn2)C(=O)N[C@@H](Cc2ccc(Cl)cc2)C(=O)N[C@@H](CCCN=C(N)N)C(=O)N[C@H](Cc2c[nH]c3ccccc23)C(=O)N1)C(N)=O	EC50	0.00067	0.67	nM	CHEMBL713979	Effective concentration for maximum agonist response towards mouse melanocortin 4 receptor	Mus musculus	F	CHEMBL3719	Mus musculus	Melanocortin receptor 4	Mc4r
CHEMBL406842	C[C@H](O)[C@@H](NC(=O)[C@H]1CSSC[C@H](NC(=O)[C@H](N)Cc2ccccc2)C(=O)N[C@@H](Cc2c[nH]cn2)C(=O)N[C@@H](Cc2ccc(Cl)cc2)C(=O)N[C@@H](CCCN=C(N)N)C(=O)N[C@H](Cc2c[nH]c3ccccc23)C(=O)N1)C(N)=O	EC50	0.00011	0.11	nM	CHEMBL714653	Maximum agonist response for mouse melanocortin 5 receptor (MC5R)	Mus musculus	F	CHEMBL4489	Mus musculus	Melanocortin receptor 5	Mc5r
CHEMBL408595	CC[C@H](C)[C@H](NC(=O)[C@@H]1CCCN1C(=O)[C@H](Cc1c[nH]cn1)NC(=O)[C@@H]1CCCN1C(=O)[C@H](Cc1ccc(O)cc1)NC(=O)[C@@H](NC(=O)[C@H](CCCN=C(N)N)NC(=O)CNC)C(C)C)C(=O)O	Kd	0.001995	1.995	nM	CHEMBL770465	In vitro antagonist activity (ANG II like) expressed as percent activity relative to ANG II in rabbit aorta strip assay.		F	CHEMBL2094112	Rattus norvegicus	Angiotensin II receptor	Agtr1b
CHEMBL408595	CC[C@H](C)[C@H](NC(=O)[C@@H]1CCCN1C(=O)[C@H](Cc1c[nH]cn1)NC(=O)[C@@H]1CCCN1C(=O)[C@H](Cc1ccc(O)cc1)NC(=O)[C@@H](NC(=O)[C@H](CCCN=C(N)N)NC(=O)CNC)C(C)C)C(=O)O	Kd	0.001995	1.995	nM	CHEMBL770465	In vitro antagonist activity (ANG II like) expressed as percent activity relative to ANG II in rabbit aorta strip assay.		F	CHEMBL2094112	Rattus norvegicus	Angiotensin II receptor	Agtr1
CHEMBL408595	CC[C@H](C)[C@H](NC(=O)[C@@H]1CCCN1C(=O)[C@H](Cc1c[nH]cn1)NC(=O)[C@@H]1CCCN1C(=O)[C@H](Cc1ccc(O)cc1)NC(=O)[C@@H](NC(=O)[C@H](CCCN=C(N)N)NC(=O)CNC)C(C)C)C(=O)O	Kd	0.001995	1.995	nM	CHEMBL770465	In vitro antagonist activity (ANG II like) expressed as percent activity relative to ANG II in rabbit aorta strip assay.		F	CHEMBL2094112	Rattus norvegicus	Angiotensin II receptor	Agtr2
CHEMBL427604	CC[C@H](C)[C@H](NC(=O)[C@H](Cc1c[nH]c2ccccc12)NC(=O)[C@H]1CCCN1C(=O)[C@H](CCCCN)NC[C@@H](N)CCCCN)C(=O)N[C@@H](CC(C)C)C(=O)O	Ki	6e-05	0.06	nM	CHEMBL754783	Binding affinity for Neurotensin Receptor	Mus musculus	B	CHEMBL3570	Mus musculus	Neurotensin receptor 1	Ntsr1
CHEMBL264733	CC[C@H](C)[C@H](NC(=O)[C@H](CCCN=C(N)N)NC(=O)[C@H](CCCCN)NC(=O)[C@H](CC(C)C)NC(=O)[C@H](Cc1ccccc1)NC(=O)CNC(=O)[C@@H](CC(=O)O)NC(=O)[C@@H](N)Cc1ccc(O)cc1)C(=O)N[C@@H](CCCN=C(N)N)C(=O)N1CCC[C@@H]1C(=O)N[C@H](CCCCN)C(N)=O	IC50	0	220	nM	CHEMBL752591	Inhibition of [3H]U-69593 binding to Opioid receptor kappa 1 of plasma membrane homogenates of guinea pig brain	Cavia porcellus	B	CHEMBL3952	Cavia porcellus	Kappa opioid receptor	OPRK1
CHEMBL264733	CC[C@H](C)[C@H](NC(=O)[C@H](CCCN=C(N)N)NC(=O)[C@H](CCCCN)NC(=O)[C@H](CC(C)C)NC(=O)[C@H](Cc1ccccc1)NC(=O)CNC(=O)[C@@H](CC(=O)O)NC(=O)[C@@H](N)Cc1ccc(O)cc1)C(=O)N[C@@H](CCCN=C(N)N)C(=O)N1CCC[C@@H]1C(=O)N[C@H](CCCCN)C(N)=O	IC50	0	290	nM	CHEMBL757525	Inhibition of [3H]DAMGO binding to Opioid receptor mu 1 of guinea pig brain membrane homogenates	Cavia porcellus	B	CHEMBL4354	Cavia porcellus	Mu opioid receptor	OPRM1
CHEMBL264733	CC[C@H](C)[C@H](NC(=O)[C@H](CCCN=C(N)N)NC(=O)[C@H](CCCCN)NC(=O)[C@H](CC(C)C)NC(=O)[C@H](Cc1ccccc1)NC(=O)CNC(=O)[C@@H](CC(=O)O)NC(=O)[C@@H](N)Cc1ccc(O)cc1)C(=O)N[C@@H](CCCN=C(N)N)C(=O)N1CCC[C@@H]1C(=O)N[C@H](CCCCN)C(N)=O	IC50	0	560	nM	CHEMBL750006	Inhibition of [3H]c[D-Pen2,p-Cl-Phe4,D-Pen5]enkephalin binding to delta opioid receptor of guinea pig brain plasma membrane homogenates	Cavia porcellus	B	CHEMBL236	Homo sapiens	Delta opioid receptor	OPRD1
CHEMBL2370694	C[C@@H]1NC(=O)[C@H](CC(N)=O)NC(=O)[C@H](Cc2ccccc2)NC(=O)[C@H](Cc2ccccc2)NC(=O)[C@H](CCCN=C(N)N)NC(=O)[C@@H](NC(=O)[C@@H](N)Cc2ccc(O)cc2)CCC(=O)NC[C@@H](C(=O)N[C@@H](Cc2ccc(O)cc2)C(N)=O)NC(=O)[C@H](Cc2ccccc2)NC1=O	EC50	5	5920	nM	CHEMBL717665	Agonist activity against mouse melanocortin-1 receptor		F	CHEMBL4077	Mus musculus	Melanocortin receptor 1	Mc1r
CHEMBL2370694	C[C@@H]1NC(=O)[C@H](CC(N)=O)NC(=O)[C@H](Cc2ccccc2)NC(=O)[C@H](Cc2ccccc2)NC(=O)[C@H](CCCN=C(N)N)NC(=O)[C@@H](NC(=O)[C@@H](N)Cc2ccc(O)cc2)CCC(=O)NC[C@@H](C(=O)N[C@@H](Cc2ccc(O)cc2)C(N)=O)NC(=O)[C@H](Cc2ccccc2)NC1=O	Kd	0.10471	104.71	nM	CHEMBL715255	Antagonist activity against mouse melanocortin-4 receptor (MC4R) using Schild analysis		F	CHEMBL3719	Mus musculus	Melanocortin receptor 4	Mc4r
CHEMBL412504	CC(=O)N[C@H](Cc1ccc2ccccc2c1)C(=O)N[C@H]1CC(=O)NCC(=O)NC[C@@H]2NC(=O)[C@H](Cc3ccc(O)cc3)NC(=O)[C@H](CC(=O)NC[C@@H](C(N)=O)NC(=O)[C@@H]3CCCN3C(=O)[C@H](CCCN=C(N)N)NC(=O)[C@H](CC(C)C)NC2=O)NC(=O)[C@@H](Cc2c[nH]c3ccccc23)NC1=O	Ki	0	490	nM	CHEMBL680265	Affinity for rat gonadotrophin releasing hormone (GnRH) receptor using HEK293 cells transfected with rat Gonadotropin-releasing hormone receptor		B	CHEMBL3066	Rattus norvegicus	Gonadotropin-releasing hormone receptor	Gnrhr
CHEMBL385505	CC(=O)N[C@@H]1CC(=O)NCC(=O)NCC[C@H]2NC(=O)[C@@H](CC(=O)NC[C@H](C(N)=O)NC(=O)[C@H]3CCCN3C(=O)[C@H](CCCCN)N(C(C)C)C(=O)[C@@H](CC(C)C)NC(=O)[C@@H](Cc3cccnc3)NC2=O)NC(=O)[C@@H](Cc2cccnc2)NC(=O)[C@H](Cc2ccc(Cl)cc2)NC1=O	Ki	0.0028	2.8	nM	CHEMBL680265	Affinity for rat gonadotrophin releasing hormone (GnRH) receptor using HEK293 cells transfected with rat Gonadotropin-releasing hormone receptor		B	CHEMBL3066	Rattus norvegicus	Gonadotropin-releasing hormone receptor	Gnrhr
CHEMBL414966	C[C@@H](O)[C@H](NC(=O)[C@@H]1NC(=O)[C@@H](Cc2c[nH]c3ccccc23)NC(=O)[C@H](CCCN=C(N)N)NC(=O)[C@H](Cc2c[nH]c3ccccc23)NC(=O)[C@H](Cc2ccccc2)NC(=O)[C@@H](NC(=O)[C@H](N)Cc2ccccc2)CSSC1(C)C)C(N)=O	IC50	0	500	nM	CHEMBL678731	Inhibition of 1 nM alpha melanocortin stimulating hormone (MSH) from frog skin	frog	B	CHEMBL3795	Homo sapiens	Melanocortin receptor 1	MC1R
CHEMBL2311163	CNCC(=O)N[C@@H](CCCN=C(N)N)C(=O)N[C@H](C(=O)N[C@@H](Cc1ccc(O)cc1)C(=O)N1CSC(C)(C)[C@@H]1C(=O)N[C@@H](Cc1c[nH]cn1)C(=O)N1CCC[C@H]1C(=O)N[C@H](Cc1ccccc1)C(=O)O)C(C)C	Kd	0.03162	31.62	nM	CHEMBL770465	In vitro antagonist activity (ANG II like) expressed as percent activity relative to ANG II in rabbit aorta strip assay.		F	CHEMBL2094112	Rattus norvegicus	Angiotensin II receptor	Agtr1b
CHEMBL2311163	CNCC(=O)N[C@@H](CCCN=C(N)N)C(=O)N[C@H](C(=O)N[C@@H](Cc1ccc(O)cc1)C(=O)N1CSC(C)(C)[C@@H]1C(=O)N[C@@H](Cc1c[nH]cn1)C(=O)N1CCC[C@H]1C(=O)N[C@H](Cc1ccccc1)C(=O)O)C(C)C	Kd	0.03162	31.62	nM	CHEMBL770465	In vitro antagonist activity (ANG II like) expressed as percent activity relative to ANG II in rabbit aorta strip assay.		F	CHEMBL2094112	Rattus norvegicus	Angiotensin II receptor	Agtr1
CHEMBL2311163	CNCC(=O)N[C@@H](CCCN=C(N)N)C(=O)N[C@H](C(=O)N[C@@H](Cc1ccc(O)cc1)C(=O)N1CSC(C)(C)[C@@H]1C(=O)N[C@@H](Cc1c[nH]cn1)C(=O)N1CCC[C@H]1C(=O)N[C@H](Cc1ccccc1)C(=O)O)C(C)C	Kd	0.03162	31.62	nM	CHEMBL770465	In vitro antagonist activity (ANG II like) expressed as percent activity relative to ANG II in rabbit aorta strip assay.		F	CHEMBL2094112	Rattus norvegicus	Angiotensin II receptor	Agtr2
CHEMBL430239	CCCC[C@H](NC(C)=O)C(=O)N[C@H]1CC(=O)NCCCC[C@@H](C(N)=O)NC(=O)[C@H](Cc2c[nH]c3ccccc23)NC(=O)[C@H](CCCNC(=N)N)NC(=O)[C@@H](Cc2ccccc2)NC(=O)[C@H](Cc2cnc[nH]2)NC1=O	EC50	0.0001	0.1	nM	CHEMBL678735	Decrease in frog skin reflectivity (metabotropic activity).	frog	F	CHEMBL3795	Homo sapiens	Melanocortin receptor 1	MC1R
CHEMBL1790911	CC(=O)N[C@@H](Cc1ccccc1)C(=O)N[C@H](C(=O)N[C@@H](CC(C)C)C(=O)N[C@@H](CC(=O)O)C(=O)NCC(=O)N[C@@H](CC(=O)O)C(=O)N[C@@H](Cc1ccccc1)C(=O)O)[C@H](C)O	IC50	110	110000	nM	CHEMBL803343	Inhibitory activity of compound against mammalian ribonucleotide reductase; Range is 110-230		B	CHEMBL3739	Mus musculus	Ribonucleoside-diphosphate reductase M1 chain	Rrm1
CHEMBL1790903	CC(=O)N[C@@H](Cc1ccccc1)C(=O)N[C@H](C(=O)N[C@@H](Cc1ccccc1)C(=O)N[C@@H](CC(=O)O)C(=O)N[C@@H](C)C(=O)N[C@@H](CC(=O)O)C(=O)N[C@@H](Cc1ccccc1)C(=O)O)[C@H](C)O	IC50	48	48000	nM	CHEMBL800985	Inhibitory activity of compound against mammalian ribonucleotide reductase; Range is 48-58		B	CHEMBL3739	Mus musculus	Ribonucleoside-diphosphate reductase M1 chain	Rrm1
CHEMBL339226	CSCC[C@@H](NC(=O)[C@@H](N)Cc1ccc(O)cc1)C(=O)N[C@@H](Cc1ccccc1)C(=O)N[C@@H](Cc1c[nH]cn1)C(=O)N[C@@H](CC(C)C)C(=O)N[C@H](C(=O)N[C@@H](CC(=O)O)C(N)=O)C(C)(C)C	Ki	0	271	nM	CHEMBL756662	Inhibition of [3H]DAGO binding to rat brain Opioid receptor mu 1	Rattus norvegicus	B	CHEMBL270	Rattus norvegicus	Mu opioid receptor	Oprm1
CHEMBL339226	CSCC[C@@H](NC(=O)[C@@H](N)Cc1ccc(O)cc1)C(=O)N[C@@H](Cc1ccccc1)C(=O)N[C@@H](Cc1c[nH]cn1)C(=O)N[C@@H](CC(C)C)C(=O)N[C@H](C(=O)N[C@@H](CC(=O)O)C(N)=O)C(C)(C)C	Ki	0.00046	0.46	nM	CHEMBL753673	Inhibition of [3H]-DADLE binding to rat brain delta receptor	Rattus norvegicus	B	CHEMBL269	Rattus norvegicus	Delta opioid receptor	Oprd1
CHEMBL2370696	C[C@@H]1NC(=O)[C@H](CC(N)=O)NC(=O)[C@H](Cc2ccccc2)NC(=O)[C@H](Cc2ccccc2)NC(=O)[C@H](CCCN=C(N)N)NC(=O)[C@@H](NC(=O)[C@@H](N)Cc2ccc(O)cc2)CCNC(=O)C[C@@H](C(=O)N[C@@H](Cc2ccc(O)cc2)C(N)=O)NC(=O)[C@H](Cc2ccccc2)NC1=O	EC50	28	28100	nM	CHEMBL717665	Agonist activity against mouse melanocortin-1 receptor		F	CHEMBL4077	Mus musculus	Melanocortin receptor 1	Mc1r
CHEMBL2370696	C[C@@H]1NC(=O)[C@H](CC(N)=O)NC(=O)[C@H](Cc2ccccc2)NC(=O)[C@H](Cc2ccccc2)NC(=O)[C@H](CCCN=C(N)N)NC(=O)[C@@H](NC(=O)[C@@H](N)Cc2ccc(O)cc2)CCNC(=O)C[C@@H](C(=O)N[C@@H](Cc2ccc(O)cc2)C(N)=O)NC(=O)[C@H](Cc2ccccc2)NC1=O	Kd	1.44544	1445.44	nM	CHEMBL715255	Antagonist activity against mouse melanocortin-4 receptor (MC4R) using Schild analysis		F	CHEMBL3719	Mus musculus	Melanocortin receptor 4	Mc4r
CHEMBL428167	C[C@H](NC(=O)CNC(=O)[C@@H](NC(=O)[C@H](Cc1ccccc1)NC(=O)CNC(=O)CNC(=O)CNCc1ccccc1)[C@@H](C)O)C(=O)N[C@@H](CCCN=C(N)N)C(=O)N[C@@H](CCCCN)C(=O)N[C@@H](CO)C(=O)N[C@@H](C)C(=O)N[C@@H](CCCN=C(N)N)C(N)=O	Ki	3.16228	3162.28	nM	CHEMBL858427	Affinity to nociceptin receptors on mouse forebrain membranes by [3H]NC-NH2 displacement.		B	CHEMBL3621	Mus musculus	Nociceptin receptor	Oprl1
CHEMBL216526	CC(=O)N[C@H](Cc1ccc2ccccc2c1)C(=O)N[C@@H]1CCC(=O)NCCCC[C@H]2NC(=O)[C@H](CC(C)C)NC(=O)[C@H](Cc3ccc4ccccc4c3)NC(=O)[C@H](CCCN=C(N)N)NC(=O)[C@@H](CC(=O)NC[C@H](C(N)=O)NC(=O)[C@@H]3CCCN3C2=O)NC(=O)[C@@H](Cc2cccnc2)NC1=O	Ki	0	15	nM	CHEMBL680265	Affinity for rat gonadotrophin releasing hormone (GnRH) receptor using HEK293 cells transfected with rat Gonadotropin-releasing hormone receptor		B	CHEMBL3066	Rattus norvegicus	Gonadotropin-releasing hormone receptor	Gnrhr
CHEMBL405087	C[C@@H](O)[C@H](NC(=O)[C@H]1CSSC[C@H](NC(=O)[C@H](N)Cc2ccccc2)C(=O)N[C@H](Cc2c[nH]cn2)C(=O)N[C@H](Cc2ccccc2)C(=O)N[C@@H](CCCN=C(N)N)C(=O)N[C@H](Cc2c[nH]c3ccccc23)C(=O)N1)C(N)=O	EC50	0.0001	0.1	nM	CHEMBL718208	Effective concentration required for maximum agonist response at melanocortin 1 receptor from frog skin.	frog	F	CHEMBL3795	Homo sapiens	Melanocortin receptor 1	MC1R
CHEMBL405087	C[C@@H](O)[C@H](NC(=O)[C@H]1CSSC[C@H](NC(=O)[C@H](N)Cc2ccccc2)C(=O)N[C@H](Cc2c[nH]cn2)C(=O)N[C@H](Cc2ccccc2)C(=O)N[C@@H](CCCN=C(N)N)C(=O)N[C@H](Cc2c[nH]c3ccccc23)C(=O)N1)C(N)=O	EC50	0.00023	0.23	nM	CHEMBL717326	Maximal agonist response of mouse melanocortin 1 receptor (MC1R)	Mus musculus	F	CHEMBL4077	Mus musculus	Melanocortin receptor 1	Mc1r
CHEMBL405087	C[C@@H](O)[C@H](NC(=O)[C@H]1CSSC[C@H](NC(=O)[C@H](N)Cc2ccccc2)C(=O)N[C@H](Cc2c[nH]cn2)C(=O)N[C@H](Cc2ccccc2)C(=O)N[C@@H](CCCN=C(N)N)C(=O)N[C@H](Cc2c[nH]c3ccccc23)C(=O)N1)C(N)=O	EC50	0.00023	0.23	nM	CHEMBL718859	Maximal agonist response at rat melanocortin 3 receptor (MC3R)	Rattus norvegicus	F	CHEMBL4023	Rattus norvegicus	Melanocortin receptor 3	Mc3r
CHEMBL405087	C[C@@H](O)[C@H](NC(=O)[C@H]1CSSC[C@H](NC(=O)[C@H](N)Cc2ccccc2)C(=O)N[C@H](Cc2c[nH]cn2)C(=O)N[C@H](Cc2ccccc2)C(=O)N[C@@H](CCCN=C(N)N)C(=O)N[C@H](Cc2c[nH]c3ccccc23)C(=O)N1)C(N)=O	EC50	0.0002	0.2	nM	CHEMBL713979	Effective concentration for maximum agonist response towards mouse melanocortin 4 receptor	Mus musculus	F	CHEMBL3719	Mus musculus	Melanocortin receptor 4	Mc4r
CHEMBL405087	C[C@@H](O)[C@H](NC(=O)[C@H]1CSSC[C@H](NC(=O)[C@H](N)Cc2ccccc2)C(=O)N[C@H](Cc2c[nH]cn2)C(=O)N[C@H](Cc2ccccc2)C(=O)N[C@@H](CCCN=C(N)N)C(=O)N[C@H](Cc2c[nH]c3ccccc23)C(=O)N1)C(N)=O	EC50	0.0001	0.1	nM	CHEMBL714653	Maximum agonist response for mouse melanocortin 5 receptor (MC5R)	Mus musculus	F	CHEMBL4489	Mus musculus	Melanocortin receptor 5	Mc5r
CHEMBL406385	CC[C@H](C)[C@H](NC(=O)[C@@H]1CCCN1C(=O)[C@H](Cc1c[nH]cn1)NC(=O)[C@@H](NC(=O)[C@H](Cc1ccc(O)cc1)NC(=O)[C@@H]1CCCN1C(=O)[C@H](CCCN=C(N)N)NC(=O)CNC)[C@@H](C)CC)C(=O)O	Kd	0.06761	67.61	nM	CHEMBL770465	In vitro antagonist activity (ANG II like) expressed as percent activity relative to ANG II in rabbit aorta strip assay.		F	CHEMBL2094112	Rattus norvegicus	Angiotensin II receptor	Agtr1b
CHEMBL406385	CC[C@H](C)[C@H](NC(=O)[C@@H]1CCCN1C(=O)[C@H](Cc1c[nH]cn1)NC(=O)[C@@H](NC(=O)[C@H](Cc1ccc(O)cc1)NC(=O)[C@@H]1CCCN1C(=O)[C@H](CCCN=C(N)N)NC(=O)CNC)[C@@H](C)CC)C(=O)O	Kd	0.06761	67.61	nM	CHEMBL770465	In vitro antagonist activity (ANG II like) expressed as percent activity relative to ANG II in rabbit aorta strip assay.		F	CHEMBL2094112	Rattus norvegicus	Angiotensin II receptor	Agtr1
CHEMBL406385	CC[C@H](C)[C@H](NC(=O)[C@@H]1CCCN1C(=O)[C@H](Cc1c[nH]cn1)NC(=O)[C@@H](NC(=O)[C@H](Cc1ccc(O)cc1)NC(=O)[C@@H]1CCCN1C(=O)[C@H](CCCN=C(N)N)NC(=O)CNC)[C@@H](C)CC)C(=O)O	Kd	0.06761	67.61	nM	CHEMBL770465	In vitro antagonist activity (ANG II like) expressed as percent activity relative to ANG II in rabbit aorta strip assay.		F	CHEMBL2094112	Rattus norvegicus	Angiotensin II receptor	Agtr2
CHEMBL1793865	CC[C@H](C)[C@H](NC(=O)[C@H](Cc1ccc(O)cc1)NC(=O)[C@H]1CCCN1C(=O)[C@H](CCCCN)NC[C@@H](N)CCCCN)C(=O)N[C@@H](CC(C)C)C(=O)O	Ki	0.00015	0.15	nM	CHEMBL754783	Binding affinity for Neurotensin Receptor	Mus musculus	B	CHEMBL3570	Mus musculus	Neurotensin receptor 1	Ntsr1
CHEMBL126954	CC(=O)N[C@@H](CC(C)C)C(=O)N[C@@H](CC(=O)O)C(=O)N[C@@H](C)C(=O)N[C@@H](CC(=O)O)C(=O)N[C@@H](Cc1ccccc1)C(=O)O	IC50	400	400000	nM	CHEMBL803342	Inhibition of mammalian ribonucleotide reductase		B	CHEMBL2095215	Homo sapiens	Ribonucleoside-diphosphate reductase RR1	RRM1
CHEMBL126954	CC(=O)N[C@@H](CC(C)C)C(=O)N[C@@H](CC(=O)O)C(=O)N[C@@H](C)C(=O)N[C@@H](CC(=O)O)C(=O)N[C@@H](Cc1ccccc1)C(=O)O	IC50	400	400000	nM	CHEMBL803342	Inhibition of mammalian ribonucleotide reductase		B	CHEMBL2095215	Homo sapiens	Ribonucleoside-diphosphate reductase RR1	RRM2B
CHEMBL126954	CC(=O)N[C@@H](CC(C)C)C(=O)N[C@@H](CC(=O)O)C(=O)N[C@@H](C)C(=O)N[C@@H](CC(=O)O)C(=O)N[C@@H](Cc1ccccc1)C(=O)O	IC50	400	400000	nM	CHEMBL803342	Inhibition of mammalian ribonucleotide reductase		B	CHEMBL2095215	Homo sapiens	Ribonucleoside-diphosphate reductase RR1	RRM2
CHEMBL126984	CC(=O)N[C@@H](Cc1ccccc1)C(=O)N[C@@H](C)C(=O)N[C@@H](CC(C)C)C(=O)N[C@@H](CC(=O)O)C(=O)N[C@@H](C)C(=O)N[C@@H](CC(=O)O)C(=O)N[C@@H](Cc1ccccc1)C(=O)O	IC50	35	35000	nM	CHEMBL803349	Inhibitory activity of compound against mammalian ribonucleotide reductase; Range is 35-40		B	CHEMBL3739	Mus musculus	Ribonucleoside-diphosphate reductase M1 chain	Rrm1
CHEMBL407800	CC(=O)N[C@@H]1CCC(=O)NCCC[C@H]2NC(=O)[C@@H](CC(=O)NC[C@H](C(N)=O)NC(=O)[C@H]3CCCN3C(=O)[C@H](CCCN=C(N)N)NC(=O)[C@@H](CC(C)C)NC(=O)[C@@H](Cc3ccc4ccccc4c3)NC2=O)NC(=O)[C@@H](Cc2c[nH]c3ccccc23)NC(=O)[C@H](Cc2ccc(Cl)cc2)NC1=O	Ki	0.00086	0.86	nM	CHEMBL680265	Affinity for rat gonadotrophin releasing hormone (GnRH) receptor using HEK293 cells transfected with rat Gonadotropin-releasing hormone receptor		B	CHEMBL3066	Rattus norvegicus	Gonadotropin-releasing hormone receptor	Gnrhr
CHEMBL407098	C[C@@H](O)[C@H](NC(=O)[C@@H]1CSSCC[C@H](NC(=O)[C@H](N)Cc2ccccc2)C(=O)N[C@@H](Cc2ncc[nH]2)C(=O)N[C@H](Cc2ccccc2)C(=O)N[C@@H](CCCN=C(N)N)C(=O)N[C@H](Cc2c[nH]c3ccccc23)C(=O)N1)C(N)=O	EC50	0.0003	0.3	nM	CHEMBL718208	Effective concentration required for maximum agonist response at melanocortin 1 receptor from frog skin.	frog	F	CHEMBL3795	Homo sapiens	Melanocortin receptor 1	MC1R
CHEMBL411378	Cc1nc(C[C@@H]2NC(=O)[C@@H](NC(=O)[C@@H](N)Cc3ccccc3)CSSC[C@H](C(=O)N[C@H](C(N)=O)[C@@H](C)O)NC(=O)[C@@H](Cc3c[nH]c4ccccc34)NC(=O)[C@H](CCCN=C(N)N)NC(=O)[C@@H](Cc3ccccc3)NC2=O)c[nH]1	EC50	10	10000	nM	CHEMBL718208	Effective concentration required for maximum agonist response at melanocortin 1 receptor from frog skin.	frog	F	CHEMBL3795	Homo sapiens	Melanocortin receptor 1	MC1R
CHEMBL411378	Cc1nc(C[C@@H]2NC(=O)[C@@H](NC(=O)[C@@H](N)Cc3ccccc3)CSSC[C@H](C(=O)N[C@H](C(N)=O)[C@@H](C)O)NC(=O)[C@@H](Cc3c[nH]c4ccccc34)NC(=O)[C@H](CCCN=C(N)N)NC(=O)[C@@H](Cc3ccccc3)NC2=O)c[nH]1	EC50	0	35	nM	CHEMBL717326	Maximal agonist response of mouse melanocortin 1 receptor (MC1R)	Mus musculus	F	CHEMBL4077	Mus musculus	Melanocortin receptor 1	Mc1r
CHEMBL411378	Cc1nc(C[C@@H]2NC(=O)[C@@H](NC(=O)[C@@H](N)Cc3ccccc3)CSSC[C@H](C(=O)N[C@H](C(N)=O)[C@@H](C)O)NC(=O)[C@@H](Cc3c[nH]c4ccccc34)NC(=O)[C@H](CCCN=C(N)N)NC(=O)[C@@H](Cc3ccccc3)NC2=O)c[nH]1	EC50	0	31	nM	CHEMBL718859	Maximal agonist response at rat melanocortin 3 receptor (MC3R)	Rattus norvegicus	F	CHEMBL4023	Rattus norvegicus	Melanocortin receptor 3	Mc3r
CHEMBL411378	Cc1nc(C[C@@H]2NC(=O)[C@@H](NC(=O)[C@@H](N)Cc3ccccc3)CSSC[C@H](C(=O)N[C@H](C(N)=O)[C@@H](C)O)NC(=O)[C@@H](Cc3c[nH]c4ccccc34)NC(=O)[C@H](CCCN=C(N)N)NC(=O)[C@@H](Cc3ccccc3)NC2=O)c[nH]1	EC50	0.0089	8.9	nM	CHEMBL713979	Effective concentration for maximum agonist response towards mouse melanocortin 4 receptor	Mus musculus	F	CHEMBL3719	Mus musculus	Melanocortin receptor 4	Mc4r
CHEMBL411378	Cc1nc(C[C@@H]2NC(=O)[C@@H](NC(=O)[C@@H](N)Cc3ccccc3)CSSC[C@H](C(=O)N[C@H](C(N)=O)[C@@H](C)O)NC(=O)[C@@H](Cc3c[nH]c4ccccc34)NC(=O)[C@H](CCCN=C(N)N)NC(=O)[C@@H](Cc3ccccc3)NC2=O)c[nH]1	EC50	0.00055	0.55	nM	CHEMBL714653	Maximum agonist response for mouse melanocortin 5 receptor (MC5R)	Mus musculus	F	CHEMBL4489	Mus musculus	Melanocortin receptor 5	Mc5r
CHEMBL407361	CC(=O)N[C@@H]1CCC(=O)N[C@H](C)C(=O)NCC[C@H]2NC(=O)[C@@H](CC(=O)NC[C@H](C(N)=O)NC(=O)[C@H]3CCCN3C(=O)[C@H](CCCN=C(N)N)NC(=O)[C@@H](CC(C)C)NC(=O)[C@@H](Cc3ccc4ccccc4c3)NC2=O)NC(=O)[C@@H](Cc2c[nH]c3ccccc23)NC(=O)[C@H](Cc2ccc(Cl)cc2)NC1=O	Ki	0.00022	0.22	nM	CHEMBL680265	Affinity for rat gonadotrophin releasing hormone (GnRH) receptor using HEK293 cells transfected with rat Gonadotropin-releasing hormone receptor		B	CHEMBL3066	Rattus norvegicus	Gonadotropin-releasing hormone receptor	Gnrhr
CHEMBL2372348	C[C@@H](O)[C@H](NC(=O)[C@@H]1NC(=O)[C@@H](Cc2c[nH]c3ccccc23)NC(=O)[C@H](CCCN=C(N)N)NC(=O)[C@H](Cc2c[nH]c3ccccc23)NC(=O)[C@H](Cc2ccc(O)cc2)NC(=O)[C@@H](NC(=O)[C@H](N)Cc2ccccc2)CSSC1(C)C)C(N)=O	IC50	1	1000	nM	CHEMBL678731	Inhibition of 1 nM alpha melanocortin stimulating hormone (MSH) from frog skin	frog	B	CHEMBL3795	Homo sapiens	Melanocortin receptor 1	MC1R
CHEMBL385919	CC[C@H](C)[C@H](NC(=O)[C@@H]1CCCN1C(=O)[C@H](Cc1c[nH]cn1)NC(=O)[C@H]([C@@H](C)CC)N(C)C(=O)[C@H](Cc1ccc(O)cc1)NC(=O)[C@@H](NC(=O)[C@H](CCCN=C(N)N)NC(=O)CNC)C(C)C)C(=O)O	Kd	0.02291	22.91	nM	CHEMBL770465	In vitro antagonist activity (ANG II like) expressed as percent activity relative to ANG II in rabbit aorta strip assay.		F	CHEMBL2094112	Rattus norvegicus	Angiotensin II receptor	Agtr1b
CHEMBL385919	CC[C@H](C)[C@H](NC(=O)[C@@H]1CCCN1C(=O)[C@H](Cc1c[nH]cn1)NC(=O)[C@H]([C@@H](C)CC)N(C)C(=O)[C@H](Cc1ccc(O)cc1)NC(=O)[C@@H](NC(=O)[C@H](CCCN=C(N)N)NC(=O)CNC)C(C)C)C(=O)O	Kd	0.02291	22.91	nM	CHEMBL770465	In vitro antagonist activity (ANG II like) expressed as percent activity relative to ANG II in rabbit aorta strip assay.		F	CHEMBL2094112	Rattus norvegicus	Angiotensin II receptor	Agtr1
CHEMBL385919	CC[C@H](C)[C@H](NC(=O)[C@@H]1CCCN1C(=O)[C@H](Cc1c[nH]cn1)NC(=O)[C@H]([C@@H](C)CC)N(C)C(=O)[C@H](Cc1ccc(O)cc1)NC(=O)[C@@H](NC(=O)[C@H](CCCN=C(N)N)NC(=O)CNC)C(C)C)C(=O)O	Kd	0.02291	22.91	nM	CHEMBL770465	In vitro antagonist activity (ANG II like) expressed as percent activity relative to ANG II in rabbit aorta strip assay.		F	CHEMBL2094112	Rattus norvegicus	Angiotensin II receptor	Agtr2
CHEMBL2370356	CC[C@H](C)[C@H](NC(=O)[C@@H]1N(C(=O)[C@H](Cc2c[nH]cn2)NC(=O)[C@@H](NC(=O)[C@H](Cc2ccc(O)cc2)NC(=O)[C@@H](NC(=O)[C@H](CCCN=C(N)N)NC(=O)CNC)C(C)C)[C@@H](C)CC)CSC1(C)C)C(=O)O	Kd	0.03162	31.62	nM	CHEMBL770465	In vitro antagonist activity (ANG II like) expressed as percent activity relative to ANG II in rabbit aorta strip assay.		F	CHEMBL2094112	Rattus norvegicus	Angiotensin II receptor	Agtr1b
CHEMBL2370356	CC[C@H](C)[C@H](NC(=O)[C@@H]1N(C(=O)[C@H](Cc2c[nH]cn2)NC(=O)[C@@H](NC(=O)[C@H](Cc2ccc(O)cc2)NC(=O)[C@@H](NC(=O)[C@H](CCCN=C(N)N)NC(=O)CNC)C(C)C)[C@@H](C)CC)CSC1(C)C)C(=O)O	Kd	0.03162	31.62	nM	CHEMBL770465	In vitro antagonist activity (ANG II like) expressed as percent activity relative to ANG II in rabbit aorta strip assay.		F	CHEMBL2094112	Rattus norvegicus	Angiotensin II receptor	Agtr1
CHEMBL2370356	CC[C@H](C)[C@H](NC(=O)[C@@H]1N(C(=O)[C@H](Cc2c[nH]cn2)NC(=O)[C@@H](NC(=O)[C@H](Cc2ccc(O)cc2)NC(=O)[C@@H](NC(=O)[C@H](CCCN=C(N)N)NC(=O)CNC)C(C)C)[C@@H](C)CC)CSC1(C)C)C(=O)O	Kd	0.03162	31.62	nM	CHEMBL770465	In vitro antagonist activity (ANG II like) expressed as percent activity relative to ANG II in rabbit aorta strip assay.		F	CHEMBL2094112	Rattus norvegicus	Angiotensin II receptor	Agtr2
CHEMBL1790912	CC(=O)N[C@@H](Cc1ccccc1)C(=O)N[C@H](C(=O)N[C@@H](CC(C)C)C(=O)N[C@@H](CC(=O)O)C(=O)N[C@@H](C)C(=O)N[C@@H](CCC(=O)O)C(=O)N[C@@H](Cc1ccccc1)C(=O)O)[C@H](C)O	IC50	450	450000	nM	CHEMBL803351	Inhibitory activity of compound against mammalian ribonucleotide reductase; Range is 450-620		B	CHEMBL3739	Mus musculus	Ribonucleoside-diphosphate reductase M1 chain	Rrm1
CHEMBL1790906	CC(=O)N[C@@H](Cc1ccccc1)C(=O)N[C@H](C(=O)N[C@@H](CC(C)C)C(=O)N[C@@H](CC(=O)O)C(=O)N[C@@H](C)C(=O)N[C@@H](CC(C)C)C(=O)N[C@@H](Cc1ccccc1)C(=O)O)[C@H](C)O	IC50	29	29000	nM	CHEMBL803346	Inhibitory activity of compound against mammalian ribonucleotide reductase; Range is 29-30		B	CHEMBL3739	Mus musculus	Ribonucleoside-diphosphate reductase M1 chain	Rrm1
CHEMBL1790922	CC(=O)N[C@@H](Cc1ccccc1)C(=O)N[C@H](C(=O)N[C@@H](CC(C)C)C(=O)N[C@@H](CC(=O)O)C(=O)N[C@@H](CC(=O)O)C(=O)N[C@@H](Cc1ccccc1)C(=O)O)[C@H](C)O	IC50	322	322000	nM	CHEMBL803342	Inhibition of mammalian ribonucleotide reductase		B	CHEMBL2095215	Homo sapiens	Ribonucleoside-diphosphate reductase RR1	RRM1
CHEMBL1790922	CC(=O)N[C@@H](Cc1ccccc1)C(=O)N[C@H](C(=O)N[C@@H](CC(C)C)C(=O)N[C@@H](CC(=O)O)C(=O)N[C@@H](CC(=O)O)C(=O)N[C@@H](Cc1ccccc1)C(=O)O)[C@H](C)O	IC50	322	322000	nM	CHEMBL803342	Inhibition of mammalian ribonucleotide reductase		B	CHEMBL2095215	Homo sapiens	Ribonucleoside-diphosphate reductase RR1	RRM2B
CHEMBL1790922	CC(=O)N[C@@H](Cc1ccccc1)C(=O)N[C@H](C(=O)N[C@@H](CC(C)C)C(=O)N[C@@H](CC(=O)O)C(=O)N[C@@H](CC(=O)O)C(=O)N[C@@H](Cc1ccccc1)C(=O)O)[C@H](C)O	IC50	322	322000	nM	CHEMBL803342	Inhibition of mammalian ribonucleotide reductase		B	CHEMBL2095215	Homo sapiens	Ribonucleoside-diphosphate reductase RR1	RRM2
CHEMBL217049	CC[C@H](C)[C@H](NC(=O)[C@H](CCCN=C(N)N)NC(=O)[C@H](CCCCN)NC(=O)[C@H](CC(C)C)NC(=O)[C@H](Cc1ccccc1)NC(=O)CNC(=O)[C@H](CC(=O)O)NC(=O)[C@@H](N)Cc1ccc(O)cc1)C(=O)N[C@@H](CCCN=C(N)N)C(=O)N1CCC[C@@H]1C(=O)N[C@H](CCCCN)C(N)=O	IC50	0.0015	1.5	nM	CHEMBL752591	Inhibition of [3H]U-69593 binding to Opioid receptor kappa 1 of plasma membrane homogenates of guinea pig brain	Cavia porcellus	B	CHEMBL3952	Cavia porcellus	Kappa opioid receptor	OPRK1
CHEMBL217049	CC[C@H](C)[C@H](NC(=O)[C@H](CCCN=C(N)N)NC(=O)[C@H](CCCCN)NC(=O)[C@H](CC(C)C)NC(=O)[C@H](Cc1ccccc1)NC(=O)CNC(=O)[C@H](CC(=O)O)NC(=O)[C@@H](N)Cc1ccc(O)cc1)C(=O)N[C@@H](CCCN=C(N)N)C(=O)N1CCC[C@@H]1C(=O)N[C@H](CCCCN)C(N)=O	IC50	8e-05	0.08	nM	CHEMBL757525	Inhibition of [3H]DAMGO binding to Opioid receptor mu 1 of guinea pig brain membrane homogenates	Cavia porcellus	B	CHEMBL4354	Cavia porcellus	Mu opioid receptor	OPRM1
CHEMBL217049	CC[C@H](C)[C@H](NC(=O)[C@H](CCCN=C(N)N)NC(=O)[C@H](CCCCN)NC(=O)[C@H](CC(C)C)NC(=O)[C@H](Cc1ccccc1)NC(=O)CNC(=O)[C@H](CC(=O)O)NC(=O)[C@@H](N)Cc1ccc(O)cc1)C(=O)N[C@@H](CCCN=C(N)N)C(=O)N1CCC[C@@H]1C(=O)N[C@H](CCCCN)C(N)=O	IC50	0.00115	1.15	nM	CHEMBL750006	Inhibition of [3H]c[D-Pen2,p-Cl-Phe4,D-Pen5]enkephalin binding to delta opioid receptor of guinea pig brain plasma membrane homogenates	Cavia porcellus	B	CHEMBL236	Homo sapiens	Delta opioid receptor	OPRD1
CHEMBL129052	CSCC[C@@H](NC(=O)[C@@H](N)Cc1ccc(O)cc1)C(=O)N[C@@H](Cc1ccccc1)C(=O)N[C@@H](Cc1c[nH]cn1)C(=O)N[C@@H](CC(C)C)C(=O)N(CC(=O)N[C@@H](CC(=O)O)C(N)=O)CC(C)C	Ki	0	58	nM	CHEMBL756662	Inhibition of [3H]DAGO binding to rat brain Opioid receptor mu 1	Rattus norvegicus	B	CHEMBL270	Rattus norvegicus	Mu opioid receptor	Oprm1
CHEMBL129052	CSCC[C@@H](NC(=O)[C@@H](N)Cc1ccc(O)cc1)C(=O)N[C@@H](Cc1ccccc1)C(=O)N[C@@H](Cc1c[nH]cn1)C(=O)N[C@@H](CC(C)C)C(=O)N(CC(=O)N[C@@H](CC(=O)O)C(N)=O)CC(C)C	Ki	0.00085	0.85	nM	CHEMBL753673	Inhibition of [3H]-DADLE binding to rat brain delta receptor	Rattus norvegicus	B	CHEMBL269	Rattus norvegicus	Delta opioid receptor	Oprd1
CHEMBL129052	CSCC[C@@H](NC(=O)[C@@H](N)Cc1ccc(O)cc1)C(=O)N[C@@H](Cc1ccccc1)C(=O)N[C@@H](Cc1c[nH]cn1)C(=O)N[C@@H](CC(C)C)C(=O)N(CC(=O)N[C@@H](CC(=O)O)C(N)=O)CC(C)C	Ke	0	165	nM	CHEMBL755283	Ratio of antagonistic activity against mu receptors in guinea pig ileum in presence and absence of mu agonist dermorphin	Cavia porcellus	F	CHEMBL4354	Cavia porcellus	Mu opioid receptor	OPRM1
CHEMBL129052	CSCC[C@@H](NC(=O)[C@@H](N)Cc1ccc(O)cc1)C(=O)N[C@@H](Cc1ccccc1)C(=O)N[C@@H](Cc1c[nH]cn1)C(=O)N[C@@H](CC(C)C)C(=O)N(CC(=O)N[C@@H](CC(=O)O)C(N)=O)CC(C)C	Ke	0	138	nM	CHEMBL755282	Ratio of antagonistic activity against mu receptors in guinea pig ileum in presence and absence of mu agonist DAGO	Cavia porcellus	F	CHEMBL4354	Cavia porcellus	Mu opioid receptor	OPRM1
CHEMBL406905	C[C@H](NC(=O)CNC(=O)[C@@H](NC(=O)[C@H](Cc1ccccc1)NC(=O)CNC(=O)CNC(=O)[C@@H](N)CC1CCCCC1)[C@@H](C)O)C(=O)N[C@@H](CCCN=C(N)N)C(=O)N[C@@H](CCCCN)C(=O)N[C@@H](CO)C(=O)N[C@@H](C)C(=O)N[C@@H](CCCN=C(N)N)C(=O)N[C@@H](CCCCN)C(N)=O	Ki	0	1	nM	CHEMBL858427	Affinity to nociceptin receptors on mouse forebrain membranes by [3H]NC-NH2 displacement.		B	CHEMBL3621	Mus musculus	Nociceptin receptor	Oprl1
CHEMBL406628	CC(=O)N[C@@H]1CCC(=O)NCC(=O)NCC[C@H]2NC(=O)[C@@H](CC(=O)NC[C@H](C(N)=O)NC(=O)[C@H]3CCCN3C(=O)[C@H](CCCN=C(N)N)NC(=O)[C@@H](CC(C)C)NC(=O)[C@@H](CCCN=C(N)N)NC2=O)NC(=O)[C@@H](Cc2c[nH]c3ccccc23)NC(=O)[C@H](Cc2ccc(Cl)cc2)NC1=O	Ki	0	17	nM	CHEMBL680265	Affinity for rat gonadotrophin releasing hormone (GnRH) receptor using HEK293 cells transfected with rat Gonadotropin-releasing hormone receptor		B	CHEMBL3066	Rattus norvegicus	Gonadotropin-releasing hormone receptor	Gnrhr
CHEMBL436201	CC(=O)N[C@@H](Cc1ccccc1)C(=O)N[C@@H](CO)C(=O)N[C@@H](CC(C)C)C(=O)N[C@@H](CC(=O)O)C(=O)N[C@@H](C)C(=O)N[C@@H](CC(=O)O)C(=O)N[C@@H](Cc1ccccc1)C(=O)O	IC50	40	40000	nM	CHEMBL803350	Inhibitory activity of compound against mammalian ribonucleotide reductase; Range is 40-42		B	CHEMBL3739	Mus musculus	Ribonucleoside-diphosphate reductase M1 chain	Rrm1
CHEMBL2370671	CC[C@H](C)N(CC(=O)N[C@@H](CC(=O)O)C(N)=O)C(=O)[C@H](CC(C)C)NC(=O)[C@H](Cc1c[nH]cn1)NC(=O)[C@H](Cc1ccccc1)NC(=O)[C@@H](CCSC)NC(=O)[C@@H](N)Cc1ccc(O)cc1	Ki	0	798	nM	CHEMBL756662	Inhibition of [3H]DAGO binding to rat brain Opioid receptor mu 1	Rattus norvegicus	B	CHEMBL270	Rattus norvegicus	Mu opioid receptor	Oprm1
CHEMBL2370671	CC[C@H](C)N(CC(=O)N[C@@H](CC(=O)O)C(N)=O)C(=O)[C@H](CC(C)C)NC(=O)[C@H](Cc1c[nH]cn1)NC(=O)[C@H](Cc1ccccc1)NC(=O)[C@@H](CCSC)NC(=O)[C@@H](N)Cc1ccc(O)cc1	Ki	9e-05	0.09	nM	CHEMBL753673	Inhibition of [3H]-DADLE binding to rat brain delta receptor	Rattus norvegicus	B	CHEMBL269	Rattus norvegicus	Delta opioid receptor	Oprd1
CHEMBL263859	C[C@H](NC(=O)CNC(=O)[C@@H](NC(=O)[C@H](Cc1ccccc1)NC(=O)CNC(=O)CNC[C@@H](N)Cc1ccccc1)[C@@H](C)O)C(=O)N[C@@H](CCCN=C(N)N)C(=O)N[C@@H](CCCCN)C(=O)N[C@@H](CO)C(=O)N[C@@H](C)C(=O)N[C@@H](CCCN=C(N)N)C(N)=O	Ki	0.39811	398.11	nM	CHEMBL858427	Affinity to nociceptin receptors on mouse forebrain membranes by [3H]NC-NH2 displacement.		B	CHEMBL3621	Mus musculus	Nociceptin receptor	Oprl1
CHEMBL2371592	CC(=O)N[C@H](Cc1ccc2ccccc2c1)C(=O)N[C@@H](Cc1ccc(F)cc1)C(=O)N[C@H](Cc1cccnc1)C(=O)N[C@H]1CC(=O)NC[C@@H](C(N)=O)NC(=O)[C@@H]2CCCN2C(=O)[C@H]2CCNC(=O)CNC(=O)CC[C@H](NC1=O)C(=O)N[C@@H](CCCN=C(N)N)C(=O)N[C@@H](CC(C)C)C(=O)N2	Ki	0.00012	0.12	nM	CHEMBL680265	Affinity for rat gonadotrophin releasing hormone (GnRH) receptor using HEK293 cells transfected with rat Gonadotropin-releasing hormone receptor		B	CHEMBL3066	Rattus norvegicus	Gonadotropin-releasing hormone receptor	Gnrhr
CHEMBL410404	C[C@@H](O)[C@H](NC(=O)[C@H]1CSSC[C@H](NC(=O)[C@H](N)Cc2ccccc2)C(=O)N[C@@H](Cc2c[nH]cn2)C(=O)N[C@@H](Cc2ccccc2)C(=O)N[C@@H](CCCN=C(N)N)C(=O)N[C@H](Cc2c[nH]c3ccccc23)C(=O)N1)C(N)=O	EC50	0	10	nM	CHEMBL718208	Effective concentration required for maximum agonist response at melanocortin 1 receptor from frog skin.	frog	F	CHEMBL3795	Homo sapiens	Melanocortin receptor 1	MC1R
CHEMBL410404	C[C@@H](O)[C@H](NC(=O)[C@H]1CSSC[C@H](NC(=O)[C@H](N)Cc2ccccc2)C(=O)N[C@@H](Cc2c[nH]cn2)C(=O)N[C@@H](Cc2ccccc2)C(=O)N[C@@H](CCCN=C(N)N)C(=O)N[C@H](Cc2c[nH]c3ccccc23)C(=O)N1)C(N)=O	EC50	0.0015	1.5	nM	CHEMBL717326	Maximal agonist response of mouse melanocortin 1 receptor (MC1R)	Mus musculus	F	CHEMBL4077	Mus musculus	Melanocortin receptor 1	Mc1r
CHEMBL410404	C[C@@H](O)[C@H](NC(=O)[C@H]1CSSC[C@H](NC(=O)[C@H](N)Cc2ccccc2)C(=O)N[C@@H](Cc2c[nH]cn2)C(=O)N[C@@H](Cc2ccccc2)C(=O)N[C@@H](CCCN=C(N)N)C(=O)N[C@H](Cc2c[nH]c3ccccc23)C(=O)N1)C(N)=O	EC50	0	3	nM	CHEMBL718859	Maximal agonist response at rat melanocortin 3 receptor (MC3R)	Rattus norvegicus	F	CHEMBL4023	Rattus norvegicus	Melanocortin receptor 3	Mc3r
CHEMBL410404	C[C@@H](O)[C@H](NC(=O)[C@H]1CSSC[C@H](NC(=O)[C@H](N)Cc2ccccc2)C(=O)N[C@@H](Cc2c[nH]cn2)C(=O)N[C@@H](Cc2ccccc2)C(=O)N[C@@H](CCCN=C(N)N)C(=O)N[C@H](Cc2c[nH]c3ccccc23)C(=O)N1)C(N)=O	EC50	0.0014	1.4	nM	CHEMBL713979	Effective concentration for maximum agonist response towards mouse melanocortin 4 receptor	Mus musculus	F	CHEMBL3719	Mus musculus	Melanocortin receptor 4	Mc4r
CHEMBL410404	C[C@@H](O)[C@H](NC(=O)[C@H]1CSSC[C@H](NC(=O)[C@H](N)Cc2ccccc2)C(=O)N[C@@H](Cc2c[nH]cn2)C(=O)N[C@@H](Cc2ccccc2)C(=O)N[C@@H](CCCN=C(N)N)C(=O)N[C@H](Cc2c[nH]c3ccccc23)C(=O)N1)C(N)=O	EC50	0.00012	0.12	nM	CHEMBL714653	Maximum agonist response for mouse melanocortin 5 receptor (MC5R)	Mus musculus	F	CHEMBL4489	Mus musculus	Melanocortin receptor 5	Mc5r
CHEMBL415200	C[C@@H](O)[C@H](NC(=O)[C@H]1CSSC[C@H](NC(=O)[C@H](N)Cc2ccccc2)C(=O)N[C@@H](Cc2c[nH]cn2)C(=O)N[C@@H](Cc2ccccc2)C(=O)N(CCCN)CC(=O)N[C@H](Cc2c[nH]c3ccccc23)C(=O)N1)C(N)=O	EC50	0	100	nM	CHEMBL718208	Effective concentration required for maximum agonist response at melanocortin 1 receptor from frog skin.	frog	F	CHEMBL3795	Homo sapiens	Melanocortin receptor 1	MC1R
CHEMBL415200	C[C@@H](O)[C@H](NC(=O)[C@H]1CSSC[C@H](NC(=O)[C@H](N)Cc2ccccc2)C(=O)N[C@@H](Cc2c[nH]cn2)C(=O)N[C@@H](Cc2ccccc2)C(=O)N(CCCN)CC(=O)N[C@H](Cc2c[nH]c3ccccc23)C(=O)N1)C(N)=O	EC50	0	47	nM	CHEMBL717326	Maximal agonist response of mouse melanocortin 1 receptor (MC1R)	Mus musculus	F	CHEMBL4077	Mus musculus	Melanocortin receptor 1	Mc1r
CHEMBL415200	C[C@@H](O)[C@H](NC(=O)[C@H]1CSSC[C@H](NC(=O)[C@H](N)Cc2ccccc2)C(=O)N[C@@H](Cc2c[nH]cn2)C(=O)N[C@@H](Cc2ccccc2)C(=O)N(CCCN)CC(=O)N[C@H](Cc2c[nH]c3ccccc23)C(=O)N1)C(N)=O	EC50	0	660	nM	CHEMBL718859	Maximal agonist response at rat melanocortin 3 receptor (MC3R)	Rattus norvegicus	F	CHEMBL4023	Rattus norvegicus	Melanocortin receptor 3	Mc3r
CHEMBL415200	C[C@@H](O)[C@H](NC(=O)[C@H]1CSSC[C@H](NC(=O)[C@H](N)Cc2ccccc2)C(=O)N[C@@H](Cc2c[nH]cn2)C(=O)N[C@@H](Cc2ccccc2)C(=O)N(CCCN)CC(=O)N[C@H](Cc2c[nH]c3ccccc23)C(=O)N1)C(N)=O	EC50	0	180	nM	CHEMBL713979	Effective concentration for maximum agonist response towards mouse melanocortin 4 receptor	Mus musculus	F	CHEMBL3719	Mus musculus	Melanocortin receptor 4	Mc4r
CHEMBL415200	C[C@@H](O)[C@H](NC(=O)[C@H]1CSSC[C@H](NC(=O)[C@H](N)Cc2ccccc2)C(=O)N[C@@H](Cc2c[nH]cn2)C(=O)N[C@@H](Cc2ccccc2)C(=O)N(CCCN)CC(=O)N[C@H](Cc2c[nH]c3ccccc23)C(=O)N1)C(N)=O	EC50	0.0085	8.5	nM	CHEMBL714653	Maximum agonist response for mouse melanocortin 5 receptor (MC5R)	Mus musculus	F	CHEMBL4489	Mus musculus	Melanocortin receptor 5	Mc5r
CHEMBL317253	CC[C@H](C)[C@H](NC(=O)[C@@H]1CCCN1C(=O)[C@H](Cc1c[nH]cn1)NC(=O)[C@@H](NC(=O)[C@H](Cc1ccc(O)cc1)NC(=O)[C@H](C)NC(=O)[C@H](CCCN=C(N)N)NC(=O)CNC)[C@@H](C)CC)C(=O)O	Kd	0.005012	5.012	nM	CHEMBL770465	In vitro antagonist activity (ANG II like) expressed as percent activity relative to ANG II in rabbit aorta strip assay.		F	CHEMBL2094112	Rattus norvegicus	Angiotensin II receptor	Agtr1b
CHEMBL317253	CC[C@H](C)[C@H](NC(=O)[C@@H]1CCCN1C(=O)[C@H](Cc1c[nH]cn1)NC(=O)[C@@H](NC(=O)[C@H](Cc1ccc(O)cc1)NC(=O)[C@H](C)NC(=O)[C@H](CCCN=C(N)N)NC(=O)CNC)[C@@H](C)CC)C(=O)O	Kd	0.005012	5.012	nM	CHEMBL770465	In vitro antagonist activity (ANG II like) expressed as percent activity relative to ANG II in rabbit aorta strip assay.		F	CHEMBL2094112	Rattus norvegicus	Angiotensin II receptor	Agtr1
CHEMBL317253	CC[C@H](C)[C@H](NC(=O)[C@@H]1CCCN1C(=O)[C@H](Cc1c[nH]cn1)NC(=O)[C@@H](NC(=O)[C@H](Cc1ccc(O)cc1)NC(=O)[C@H](C)NC(=O)[C@H](CCCN=C(N)N)NC(=O)CNC)[C@@H](C)CC)C(=O)O	Kd	0.005012	5.012	nM	CHEMBL770465	In vitro antagonist activity (ANG II like) expressed as percent activity relative to ANG II in rabbit aorta strip assay.		F	CHEMBL2094112	Rattus norvegicus	Angiotensin II receptor	Agtr2
CHEMBL292255	NC(N)=NCCCC[C@H](N)C(=O)NCC(=O)N[C@@H](CC(=O)O)C(=O)N[C@@H](Cc1cc2ccccc2[nH]1)C(=O)O	IC50	1	1700	nM	CHEMBL677003	Compound was evaluated for inhibition against Fibrinogen Receptor.		B	CHEMBL2093869	Homo sapiens	Integrin alpha-IIb/beta-3	ITGB3
CHEMBL292255	NC(N)=NCCCC[C@H](N)C(=O)NCC(=O)N[C@@H](CC(=O)O)C(=O)N[C@@H](Cc1cc2ccccc2[nH]1)C(=O)O	IC50	1	1700	nM	CHEMBL677003	Compound was evaluated for inhibition against Fibrinogen Receptor.		B	CHEMBL2093869	Homo sapiens	Integrin alpha-IIb/beta-3	ITGA2B
CHEMBL267459	CC(C)C[C@H](NC(=O)[C@@H](NC(=O)[C@H](Cc1c[nH]c2ccccc12)NC(=O)[C@H]1CCCN1C(=O)[C@H](CCCCN)NC[C@@H](N)CCCN=C(N)N)C(C)(C)C)C(=O)O	Ki	0.0171	17.1	nM	CHEMBL754783	Binding affinity for Neurotensin Receptor	Mus musculus	B	CHEMBL3570	Mus musculus	Neurotensin receptor 1	Ntsr1
CHEMBL413011	CC[C@H](C)[C@H](NC(=O)[C@H](CCCN=C(N)N)NC(=O)[C@@H]1CCCCNC(=O)C[C@H](NC(=O)[C@@H](N)Cc2ccc(O)cc2)C(=O)NCC(=O)N[C@H](Cc2ccccc2)C(=O)N[C@@H](CC(C)C)C(=O)N1)C(=O)N[C@@H](CCCN=C(N)N)C(=O)N1CCC[C@@H]1C(=O)N[C@H](CCCCN)C(N)=O	IC50	0	110	nM	CHEMBL752591	Inhibition of [3H]U-69593 binding to Opioid receptor kappa 1 of plasma membrane homogenates of guinea pig brain	Cavia porcellus	B	CHEMBL3952	Cavia porcellus	Kappa opioid receptor	OPRK1
CHEMBL413011	CC[C@H](C)[C@H](NC(=O)[C@H](CCCN=C(N)N)NC(=O)[C@@H]1CCCCNC(=O)C[C@H](NC(=O)[C@@H](N)Cc2ccc(O)cc2)C(=O)NCC(=O)N[C@H](Cc2ccccc2)C(=O)N[C@@H](CC(C)C)C(=O)N1)C(=O)N[C@@H](CCCN=C(N)N)C(=O)N1CCC[C@@H]1C(=O)N[C@H](CCCCN)C(N)=O	IC50	0.0034	3.4	nM	CHEMBL757525	Inhibition of [3H]DAMGO binding to Opioid receptor mu 1 of guinea pig brain membrane homogenates	Cavia porcellus	B	CHEMBL4354	Cavia porcellus	Mu opioid receptor	OPRM1
CHEMBL413011	CC[C@H](C)[C@H](NC(=O)[C@H](CCCN=C(N)N)NC(=O)[C@@H]1CCCCNC(=O)C[C@H](NC(=O)[C@@H](N)Cc2ccc(O)cc2)C(=O)NCC(=O)N[C@H](Cc2ccccc2)C(=O)N[C@@H](CC(C)C)C(=O)N1)C(=O)N[C@@H](CCCN=C(N)N)C(=O)N1CCC[C@@H]1C(=O)N[C@H](CCCCN)C(N)=O	IC50	0	12	nM	CHEMBL750006	Inhibition of [3H]c[D-Pen2,p-Cl-Phe4,D-Pen5]enkephalin binding to delta opioid receptor of guinea pig brain plasma membrane homogenates	Cavia porcellus	B	CHEMBL236	Homo sapiens	Delta opioid receptor	OPRD1
CHEMBL387083	CC[C@@H](C)[C@H]1NC(=O)[C@H](CCCN=C(N)N)NC(=O)[C@@H](CCCN=C(N)N)NC(=O)[C@H](NC(=O)[C@@H](Cc2ccccc2)NC(=O)CNC(=O)CNC(=O)[C@H](N)Cc2ccc(O)cc2)CCCCNC(=O)C[C@@H](C(=O)N2CCC[C@H]2C(=O)N[C@H](CCCCN)C(N)=O)NC1=O	IC50	0.0066	6.6	nM	CHEMBL752591	Inhibition of [3H]U-69593 binding to Opioid receptor kappa 1 of plasma membrane homogenates of guinea pig brain	Cavia porcellus	B	CHEMBL3952	Cavia porcellus	Kappa opioid receptor	OPRK1
CHEMBL387083	CC[C@@H](C)[C@H]1NC(=O)[C@H](CCCN=C(N)N)NC(=O)[C@@H](CCCN=C(N)N)NC(=O)[C@H](NC(=O)[C@@H](Cc2ccccc2)NC(=O)CNC(=O)CNC(=O)[C@H](N)Cc2ccc(O)cc2)CCCCNC(=O)C[C@@H](C(=O)N2CCC[C@H]2C(=O)N[C@H](CCCCN)C(N)=O)NC1=O	IC50	0	12	nM	CHEMBL757525	Inhibition of [3H]DAMGO binding to Opioid receptor mu 1 of guinea pig brain membrane homogenates	Cavia porcellus	B	CHEMBL4354	Cavia porcellus	Mu opioid receptor	OPRM1
CHEMBL387083	CC[C@@H](C)[C@H]1NC(=O)[C@H](CCCN=C(N)N)NC(=O)[C@@H](CCCN=C(N)N)NC(=O)[C@H](NC(=O)[C@@H](Cc2ccccc2)NC(=O)CNC(=O)CNC(=O)[C@H](N)Cc2ccc(O)cc2)CCCCNC(=O)C[C@@H](C(=O)N2CCC[C@H]2C(=O)N[C@H](CCCCN)C(N)=O)NC1=O	IC50	0	50	nM	CHEMBL750006	Inhibition of [3H]c[D-Pen2,p-Cl-Phe4,D-Pen5]enkephalin binding to delta opioid receptor of guinea pig brain plasma membrane homogenates	Cavia porcellus	B	CHEMBL236	Homo sapiens	Delta opioid receptor	OPRD1
CHEMBL263542	CC(=O)N[C@H](Cc1ccc2ccccc2c1)C(=O)N[C@@H]1CCC(=O)NCCCC[C@@H](C(=O)N2CCC[C@H]2C(=O)N[C@@H](C)C(N)=O)NC(=O)[C@H](CC(C)C)NC(=O)[C@H](Cc2ccc3ccccc3c2)NC(=O)[C@H](CCCN=C(N)N)NC(=O)[C@H](C)NC(=O)[C@H](Cc2cccnc2)NC1=O	Ki	0	110	nM	CHEMBL680265	Affinity for rat gonadotrophin releasing hormone (GnRH) receptor using HEK293 cells transfected with rat Gonadotropin-releasing hormone receptor		B	CHEMBL3066	Rattus norvegicus	Gonadotropin-releasing hormone receptor	Gnrhr
CHEMBL384813	C[C@@H](O)[C@H](NC(=O)[C@@H]1NC(=O)[C@@H]([C@@H](C)O)NC(=O)[C@H](CCCN=C(N)N)NC(=O)[C@H](Cc2c[nH]c3ccccc23)NC(=O)[C@H](Cc2ccc(I)cc2)NC(=O)[C@@H](NC(=O)[C@H](N)Cc2ccccc2)CSSC1(C)C)C(N)=O	IC50	0	100	nM	CHEMBL678731	Inhibition of 1 nM alpha melanocortin stimulating hormone (MSH) from frog skin	frog	B	CHEMBL3795	Homo sapiens	Melanocortin receptor 1	MC1R
CHEMBL328167	CC[C@H](C)[C@H](NC(=O)[C@@H]1CCCN1C(=O)[C@H](Cc1c[nH]cn1)NC(=O)[C@H](Cc1ccc(O)cc1)NC(=O)[C@@H](NC(=O)[C@H](CCCN=C(N)N)NC(=O)CNC)C(C)C)C(=O)O	Kd	0.0002512	0.2512	nM	CHEMBL770465	In vitro antagonist activity (ANG II like) expressed as percent activity relative to ANG II in rabbit aorta strip assay.		F	CHEMBL2094112	Rattus norvegicus	Angiotensin II receptor	Agtr1b
CHEMBL328167	CC[C@H](C)[C@H](NC(=O)[C@@H]1CCCN1C(=O)[C@H](Cc1c[nH]cn1)NC(=O)[C@H](Cc1ccc(O)cc1)NC(=O)[C@@H](NC(=O)[C@H](CCCN=C(N)N)NC(=O)CNC)C(C)C)C(=O)O	Kd	0.0002512	0.2512	nM	CHEMBL770465	In vitro antagonist activity (ANG II like) expressed as percent activity relative to ANG II in rabbit aorta strip assay.		F	CHEMBL2094112	Rattus norvegicus	Angiotensin II receptor	Agtr1
CHEMBL328167	CC[C@H](C)[C@H](NC(=O)[C@@H]1CCCN1C(=O)[C@H](Cc1c[nH]cn1)NC(=O)[C@H](Cc1ccc(O)cc1)NC(=O)[C@@H](NC(=O)[C@H](CCCN=C(N)N)NC(=O)CNC)C(C)C)C(=O)O	Kd	0.0002512	0.2512	nM	CHEMBL770465	In vitro antagonist activity (ANG II like) expressed as percent activity relative to ANG II in rabbit aorta strip assay.		F	CHEMBL2094112	Rattus norvegicus	Angiotensin II receptor	Agtr2
CHEMBL267751	CC[C@@H](C)[C@@H](NC(=O)[C@H](Cc1ccc(O)cc1)NC(=O)[C@H](C)N(C)C(=O)[C@H](CCCN=C(N)N)NC(=O)CNC)C(=O)N[C@@H](Cc1c[nH]cn1)C(=O)N1CCC[C@H]1C(=O)N[C@@H](Cc1ccccc1)C(=O)O	Kd	1	1000	nM	CHEMBL770465	In vitro antagonist activity (ANG II like) expressed as percent activity relative to ANG II in rabbit aorta strip assay.		F	CHEMBL2094112	Rattus norvegicus	Angiotensin II receptor	Agtr1b
CHEMBL267751	CC[C@@H](C)[C@@H](NC(=O)[C@H](Cc1ccc(O)cc1)NC(=O)[C@H](C)N(C)C(=O)[C@H](CCCN=C(N)N)NC(=O)CNC)C(=O)N[C@@H](Cc1c[nH]cn1)C(=O)N1CCC[C@H]1C(=O)N[C@@H](Cc1ccccc1)C(=O)O	Kd	1	1000	nM	CHEMBL770465	In vitro antagonist activity (ANG II like) expressed as percent activity relative to ANG II in rabbit aorta strip assay.		F	CHEMBL2094112	Rattus norvegicus	Angiotensin II receptor	Agtr1
CHEMBL267751	CC[C@@H](C)[C@@H](NC(=O)[C@H](Cc1ccc(O)cc1)NC(=O)[C@H](C)N(C)C(=O)[C@H](CCCN=C(N)N)NC(=O)CNC)C(=O)N[C@@H](Cc1c[nH]cn1)C(=O)N1CCC[C@H]1C(=O)N[C@@H](Cc1ccccc1)C(=O)O	Kd	1	1000	nM	CHEMBL770465	In vitro antagonist activity (ANG II like) expressed as percent activity relative to ANG II in rabbit aorta strip assay.		F	CHEMBL2094112	Rattus norvegicus	Angiotensin II receptor	Agtr2
CHEMBL441738	CCCC[C@H](NC(=O)[C@H](CO)NC(=O)[C@H](Cc1ccc(O)cc1)NC(=O)[C@H](CO)NC(C)=O)C(=O)N[C@@H](CCC(=O)O)C(=O)N[C@@H](Cc1c[nH]cn1)C(=O)N[C@H](Cc1ccccc1)C(=O)N[C@@H](CCCNC(=N)N)C(=O)N[C@@H](Cc1c[nH]c2ccccc12)C(=O)NCC(=O)N[C@@H](CCCCN)C(=O)N1CCC[C@H]1C(=O)N[C@H](C(N)=O)C(C)C	EC50	5e-06	0.005	nM	CHEMBL678735	Decrease in frog skin reflectivity (metabotropic activity).	frog	F	CHEMBL3795	Homo sapiens	Melanocortin receptor 1	MC1R
CHEMBL1790927	CC(=O)N[C@@H](Cc1ccccc1)C(=O)N[C@H](C(=O)N[C@@H](CC(C)C)C(=O)N[C@@H](CC(N)=O)C(=O)N[C@@H](C)C(=O)N[C@@H](CC(=O)O)C(=O)N[C@@H](Cc1ccccc1)C(=O)O)[C@H](C)O	IC50	25	25000	nM	CHEMBL803344	Inhibitory activity of compound against mammalian ribonucleotide reductase; Range is 25-29		B	CHEMBL3739	Mus musculus	Ribonucleoside-diphosphate reductase M1 chain	Rrm1
CHEMBL414963	Cc1ccc(C[C@H](N)CNCC(=O)NCC(=O)N[C@@H](Cc2ccccc2)C(=O)N[C@H](C(=O)NCC(=O)N[C@@H](C)C(=O)N[C@@H](CCCN=C(N)N)C(=O)N[C@@H](CCCCN)C(=O)N[C@@H](CO)C(=O)N[C@@H](C)C(=O)N[C@@H](CCCN=C(N)N)C(=O)N[C@@H](CCCCN)C(N)=O)[C@@H](C)O)cc1	Ki	0.63096	630.96	nM	CHEMBL858427	Affinity to nociceptin receptors on mouse forebrain membranes by [3H]NC-NH2 displacement.		B	CHEMBL3621	Mus musculus	Nociceptin receptor	Oprl1
CHEMBL411621	CC(C)C[C@H](NC(=O)[C@H](CCCCN)NC(=O)[C@H](CCCN=C(N)N)NC(=O)[C@H](C)NC(=O)[C@H](CO)NC(=O)[C@H](CCCCN)NC(=O)[C@H](CCCN=C(N)N)NC(=O)[C@H](C)NC(=O)CNC(=O)[C@@H](NC(=O)[C@H](Cc1ccccc1)NC(=O)CNC(=O)CNC(=O)CNCc1ccccc1)[C@@H](C)O)C(=O)N[C@@H](C)C(=O)N[C@@H](CC(N)=O)C(=O)N[C@@H](CCC(N)=O)C(N)=O	Ki	0.12589	125.89	nM	CHEMBL858427	Affinity to nociceptin receptors on mouse forebrain membranes by [3H]NC-NH2 displacement.		B	CHEMBL3621	Mus musculus	Nociceptin receptor	Oprl1
CHEMBL425456	CC(C)CNCC(=O)NCC(=O)NCC(=O)N[C@@H](Cc1ccccc1)C(=O)N[C@H](C(=O)NCC(=O)N[C@@H](C)C(=O)N[C@@H](CCCN=C(N)N)C(=O)N[C@@H](CCCCN)C(=O)N[C@@H](CO)C(=O)N[C@@H](C)C(=O)N[C@@H](CCCN=C(N)N)C(=O)N[C@@H](CCCCN)C(N)=O)[C@@H](C)O	Ki	2.51189	2511.89	nM	CHEMBL858427	Affinity to nociceptin receptors on mouse forebrain membranes by [3H]NC-NH2 displacement.		B	CHEMBL3621	Mus musculus	Nociceptin receptor	Oprl1
CHEMBL2371591	CC(=O)N1CC=C[C@H]1C(=O)N[C@@H](Cc1ccc(F)cc1)C(=O)N[C@H](Cc1c[nH]c2ccccc12)C(=O)N[C@H]1CC(=O)NC[C@@H](C(N)=O)NC(=O)[C@@H]2CCCN2C(=O)[C@H](CCCN=C(N)N)NC(=O)[C@H](CC(C)C)NC(=O)[C@H](Cc2ccc3ccccc3c2)NC(=O)[C@H](Cc2ccc(O)cc2)NC1=O	Ki	0.00027	0.27	nM	CHEMBL680265	Affinity for rat gonadotrophin releasing hormone (GnRH) receptor using HEK293 cells transfected with rat Gonadotropin-releasing hormone receptor		B	CHEMBL3066	Rattus norvegicus	Gonadotropin-releasing hormone receptor	Gnrhr
CHEMBL407855	CC(=O)N[C@H](Cc1ccc2ccccc2c1)C(=O)N[C@@H](Cc1ccc(Cl)cc1)C(=O)N[C@H]1CC(=O)NC[C@@H](C(=O)N2CCC[C@H]2C(=O)N[C@@H](C)C(N)=O)NC(=O)[C@H](CC(C)C)NC(=O)[C@H](Cc2ccc3ccccc3c2)NC(=O)[C@H](CCCN=C(N)N)NC(=O)[C@H](C)NC1=O	Ki	0	21	nM	CHEMBL680265	Affinity for rat gonadotrophin releasing hormone (GnRH) receptor using HEK293 cells transfected with rat Gonadotropin-releasing hormone receptor		B	CHEMBL3066	Rattus norvegicus	Gonadotropin-releasing hormone receptor	Gnrhr
CHEMBL412009	CC(=O)N[C@@H]1CCC(=O)NCCCC[C@@H]2NC(=O)[C@H](CC(C)C)NC(=O)[C@@H](Cc3ccc4ccccc4c3)NC(=O)[C@H](CCCN=C(N)N)NC(=O)[C@H](CC(=O)NC[C@H](C(N)=O)NC(=O)[C@@H]3CCCN3C2=O)NC(=O)[C@@H](Cc2cccnc2)NC(=O)[C@H](Cc2ccc(Cl)cc2)NC1=O	Ki	0.0018	1.8	nM	CHEMBL680265	Affinity for rat gonadotrophin releasing hormone (GnRH) receptor using HEK293 cells transfected with rat Gonadotropin-releasing hormone receptor		B	CHEMBL3066	Rattus norvegicus	Gonadotropin-releasing hormone receptor	Gnrhr
CHEMBL414275	CC(=O)N[C@@H]1CSSC[C@H]2NC(=O)[C@@H](CC(=O)NC[C@H](C(N)=O)NC(=O)[C@H]3CCCN3C(=O)[C@H](CCCN=C(N)N)NC(=O)[C@@H](CC(C)C)NC(=O)[C@H](Cc3ccc4ccccc4c3)NC2=O)NC(=O)[C@@H](Cc2c[nH]c3ccccc23)NC(=O)[C@H](Cc2ccc(Cl)cc2)NC1=O	Ki	0.0057	5.7	nM	CHEMBL680265	Affinity for rat gonadotrophin releasing hormone (GnRH) receptor using HEK293 cells transfected with rat Gonadotropin-releasing hormone receptor		B	CHEMBL3066	Rattus norvegicus	Gonadotropin-releasing hormone receptor	Gnrhr
CHEMBL2372365	C[C@@H](O)[C@H](NC(=O)[C@H]1CSSC(C)(C)[C@H](NC(=O)[C@H](N)Cc2ccccc2)C(=O)N[C@@H](Cc2c[nH]cn2)C(=O)N[C@@H](Cc2ccccc2)C(=O)N[C@@H](CCCN)C(=O)N[C@H](Cc2c[nH]c3ccccc23)C(=O)N1)C(N)=O	EC50	0	490	nM	CHEMBL717326	Maximal agonist response of mouse melanocortin 1 receptor (MC1R)	Mus musculus	F	CHEMBL4077	Mus musculus	Melanocortin receptor 1	Mc1r
CHEMBL2372365	C[C@@H](O)[C@H](NC(=O)[C@H]1CSSC(C)(C)[C@H](NC(=O)[C@H](N)Cc2ccccc2)C(=O)N[C@@H](Cc2c[nH]cn2)C(=O)N[C@@H](Cc2ccccc2)C(=O)N[C@@H](CCCN)C(=O)N[C@H](Cc2c[nH]c3ccccc23)C(=O)N1)C(N)=O	EC50	0	59	nM	CHEMBL718859	Maximal agonist response at rat melanocortin 3 receptor (MC3R)	Rattus norvegicus	F	CHEMBL4023	Rattus norvegicus	Melanocortin receptor 3	Mc3r
CHEMBL2372365	C[C@@H](O)[C@H](NC(=O)[C@H]1CSSC(C)(C)[C@H](NC(=O)[C@H](N)Cc2ccccc2)C(=O)N[C@@H](Cc2c[nH]cn2)C(=O)N[C@@H](Cc2ccccc2)C(=O)N[C@@H](CCCN)C(=O)N[C@H](Cc2c[nH]c3ccccc23)C(=O)N1)C(N)=O	EC50	0	46	nM	CHEMBL714653	Maximum agonist response for mouse melanocortin 5 receptor (MC5R)	Mus musculus	F	CHEMBL4489	Mus musculus	Melanocortin receptor 5	Mc5r
CHEMBL427769	CC[C@H](C)[C@H](NC(=O)[C@@H]1CCCN1C(=O)[C@H](Cc1c[nH]cn1)NC(=O)[C@@H](NC(=O)[C@H](Cc1ccc(O)cc1)NC(=O)C(C)(C)NC(=O)[C@H](CCCN=C(N)N)NC(=O)CNC)[C@@H](C)CC)C(=O)O	Kd	0	100	nM	CHEMBL770465	In vitro antagonist activity (ANG II like) expressed as percent activity relative to ANG II in rabbit aorta strip assay.		F	CHEMBL2094112	Rattus norvegicus	Angiotensin II receptor	Agtr1b
CHEMBL427769	CC[C@H](C)[C@H](NC(=O)[C@@H]1CCCN1C(=O)[C@H](Cc1c[nH]cn1)NC(=O)[C@@H](NC(=O)[C@H](Cc1ccc(O)cc1)NC(=O)C(C)(C)NC(=O)[C@H](CCCN=C(N)N)NC(=O)CNC)[C@@H](C)CC)C(=O)O	Kd	0	100	nM	CHEMBL770465	In vitro antagonist activity (ANG II like) expressed as percent activity relative to ANG II in rabbit aorta strip assay.		F	CHEMBL2094112	Rattus norvegicus	Angiotensin II receptor	Agtr1
CHEMBL427769	CC[C@H](C)[C@H](NC(=O)[C@@H]1CCCN1C(=O)[C@H](Cc1c[nH]cn1)NC(=O)[C@@H](NC(=O)[C@H](Cc1ccc(O)cc1)NC(=O)C(C)(C)NC(=O)[C@H](CCCN=C(N)N)NC(=O)CNC)[C@@H](C)CC)C(=O)O	Kd	0	100	nM	CHEMBL770465	In vitro antagonist activity (ANG II like) expressed as percent activity relative to ANG II in rabbit aorta strip assay.		F	CHEMBL2094112	Rattus norvegicus	Angiotensin II receptor	Agtr2
CHEMBL2370348	CC[C@H](C)[C@H](NC(=O)[C@H]1C[S+]([O-])CN1C(=O)[C@H](Cc1c[nH]cn1)NC(=O)[C@@H](NC(=O)[C@H](Cc1ccc(O)cc1)NC(=O)[C@@H](NC(=O)[C@H](CCCN=C(N)N)NC(=O)CNC)C(C)C)[C@@H](C)CC)C(=O)O	Kd	0.19953	199.53	nM	CHEMBL770465	In vitro antagonist activity (ANG II like) expressed as percent activity relative to ANG II in rabbit aorta strip assay.		F	CHEMBL2094112	Rattus norvegicus	Angiotensin II receptor	Agtr1b
CHEMBL2370348	CC[C@H](C)[C@H](NC(=O)[C@H]1C[S+]([O-])CN1C(=O)[C@H](Cc1c[nH]cn1)NC(=O)[C@@H](NC(=O)[C@H](Cc1ccc(O)cc1)NC(=O)[C@@H](NC(=O)[C@H](CCCN=C(N)N)NC(=O)CNC)C(C)C)[C@@H](C)CC)C(=O)O	Kd	0.19953	199.53	nM	CHEMBL770465	In vitro antagonist activity (ANG II like) expressed as percent activity relative to ANG II in rabbit aorta strip assay.		F	CHEMBL2094112	Rattus norvegicus	Angiotensin II receptor	Agtr1
CHEMBL2370348	CC[C@H](C)[C@H](NC(=O)[C@H]1C[S+]([O-])CN1C(=O)[C@H](Cc1c[nH]cn1)NC(=O)[C@@H](NC(=O)[C@H](Cc1ccc(O)cc1)NC(=O)[C@@H](NC(=O)[C@H](CCCN=C(N)N)NC(=O)CNC)C(C)C)[C@@H](C)CC)C(=O)O	Kd	0.19953	199.53	nM	CHEMBL770465	In vitro antagonist activity (ANG II like) expressed as percent activity relative to ANG II in rabbit aorta strip assay.		F	CHEMBL2094112	Rattus norvegicus	Angiotensin II receptor	Agtr2
CHEMBL265671	CCOC(=O)[C@H](CC(C)C)NC(=O)[C@@H](NC(=O)[C@H](Cc1c[nH]c2ccccc12)NC(=O)[C@H]1CCCN1C(=O)[C@H](CCCCN)NCCCCCCN)C(C)(C)C	Ki	0	27	nM	CHEMBL754783	Binding affinity for Neurotensin Receptor	Mus musculus	B	CHEMBL3570	Mus musculus	Neurotensin receptor 1	Ntsr1
CHEMBL1790913	CC(=O)N[C@@H](Cc1ccccc1)C(=O)N[C@H](C(=O)N[C@@H](CC(C)C)C(=O)N[C@@H](CC(=O)O)C(=O)N[C@@H](C)C(=O)N[C@@H](CC(=O)O)C(=O)N[C@@H](Cc1ccccc1)C(=O)O)[C@H](C)O	IC50	8	8000	nM	CHEMBL800986	Inhibitory activity of compound against mammalian ribonucleotide reductase; Range is 8-20		B	CHEMBL3739	Mus musculus	Ribonucleoside-diphosphate reductase M1 chain	Rrm1
CHEMBL1790913	CC(=O)N[C@@H](Cc1ccccc1)C(=O)N[C@H](C(=O)N[C@@H](CC(C)C)C(=O)N[C@@H](CC(=O)O)C(=O)N[C@@H](C)C(=O)N[C@@H](CC(=O)O)C(=O)N[C@@H](Cc1ccccc1)C(=O)O)[C@H](C)O	IC50	25	25000	nM	CHEMBL803340	Cross inhibitory potency of compound on Saccharomyces cerevisiae R2 C-terminal peptide on Saccharomyces cerevisiae ribonucleotide reductase		B	CHEMBL3739	Mus musculus	Ribonucleoside-diphosphate reductase M1 chain	Rrm1
CHEMBL1790923	CC(=O)N[C@@H](Cc1ccc(N=[N+]=[N-])cc1)C(=O)N[C@H](C(=O)N[C@@H](CC(C)C)C(=O)N[C@@H](CC(=O)O)C(=O)N[C@@H](C)C(=O)N[C@@H](CC(=O)O)C(=O)N[C@@H](Cc1ccccc1)C(=O)O)[C@H](C)O	IC50	100	100000	nM	CHEMBL803342	Inhibition of mammalian ribonucleotide reductase		B	CHEMBL2095215	Homo sapiens	Ribonucleoside-diphosphate reductase RR1	RRM1
CHEMBL1790923	CC(=O)N[C@@H](Cc1ccc(N=[N+]=[N-])cc1)C(=O)N[C@H](C(=O)N[C@@H](CC(C)C)C(=O)N[C@@H](CC(=O)O)C(=O)N[C@@H](C)C(=O)N[C@@H](CC(=O)O)C(=O)N[C@@H](Cc1ccccc1)C(=O)O)[C@H](C)O	IC50	100	100000	nM	CHEMBL803342	Inhibition of mammalian ribonucleotide reductase		B	CHEMBL2095215	Homo sapiens	Ribonucleoside-diphosphate reductase RR1	RRM2B
CHEMBL1790923	CC(=O)N[C@@H](Cc1ccc(N=[N+]=[N-])cc1)C(=O)N[C@H](C(=O)N[C@@H](CC(C)C)C(=O)N[C@@H](CC(=O)O)C(=O)N[C@@H](C)C(=O)N[C@@H](CC(=O)O)C(=O)N[C@@H](Cc1ccccc1)C(=O)O)[C@H](C)O	IC50	100	100000	nM	CHEMBL803342	Inhibition of mammalian ribonucleotide reductase		B	CHEMBL2095215	Homo sapiens	Ribonucleoside-diphosphate reductase RR1	RRM2
CHEMBL2369635	CC(=O)N[C@@H](C)C(=O)NCC(=O)N[C@@H](C)C(=O)N[C@@H](Cc1ccccc1)C(=O)N[C@H](C(=O)N[C@@H](Cc1ccccc1)C(=O)N[C@@H](CC(N)=O)C(=O)N[C@@H](CCC(=O)O)C(=O)N[C@@H](CC(=O)O)C(=O)N[C@@H](Cc1ccccc1)C(=O)O)[C@@H](C)O	IC50	25	25000	nM	CHEMBL796775	Cross inhibitory potency of compound on Saccharomyces cerevisiae R2 C-terminal peptide on Saccharomyces cerevisiae ribonucleotide reductase	Saccharomyces cerevisiae	B	CHEMBL3739	Mus musculus	Ribonucleoside-diphosphate reductase M1 chain	Rrm1
CHEMBL1790902	CC(=O)N[C@@H](Cc1ccc(N)cc1)C(=O)N[C@H](C(=O)N[C@@H](CC(C)C)C(=O)N[C@@H](CC(=O)O)C(=O)N[C@@H](C)C(=O)N[C@@H](CC(=O)O)C(=O)N[C@@H](Cc1ccccc1)C(=O)O)[C@H](C)O	IC50	100	100000	nM	CHEMBL803342	Inhibition of mammalian ribonucleotide reductase		B	CHEMBL2095215	Homo sapiens	Ribonucleoside-diphosphate reductase RR1	RRM1
CHEMBL1790902	CC(=O)N[C@@H](Cc1ccc(N)cc1)C(=O)N[C@H](C(=O)N[C@@H](CC(C)C)C(=O)N[C@@H](CC(=O)O)C(=O)N[C@@H](C)C(=O)N[C@@H](CC(=O)O)C(=O)N[C@@H](Cc1ccccc1)C(=O)O)[C@H](C)O	IC50	100	100000	nM	CHEMBL803342	Inhibition of mammalian ribonucleotide reductase		B	CHEMBL2095215	Homo sapiens	Ribonucleoside-diphosphate reductase RR1	RRM2B
CHEMBL1790902	CC(=O)N[C@@H](Cc1ccc(N)cc1)C(=O)N[C@H](C(=O)N[C@@H](CC(C)C)C(=O)N[C@@H](CC(=O)O)C(=O)N[C@@H](C)C(=O)N[C@@H](CC(=O)O)C(=O)N[C@@H](Cc1ccccc1)C(=O)O)[C@H](C)O	IC50	100	100000	nM	CHEMBL803342	Inhibition of mammalian ribonucleotide reductase		B	CHEMBL2095215	Homo sapiens	Ribonucleoside-diphosphate reductase RR1	RRM2
CHEMBL414767	CC(C)C[C@H](NC(=O)[C@H](CCCCN)NC(=O)[C@H](CCCN=C(N)N)NC(=O)[C@H](C)NC(=O)[C@H](CO)NC(=O)[C@H](CCCCN)NC(=O)[C@H](CCCN=C(N)N)NC(=O)[C@H](C)NC(=O)CNC(=O)[C@@H](NC(=O)[C@H](Cc1ccccc1)NC(=O)CNC(=O)CNC[C@@H](N)Cc1ccccc1)[C@@H](C)O)C(=O)N[C@@H](C)C(=O)N[C@@H](CC(N)=O)C(=O)N[C@@H](CCC(N)=O)C(N)=O	Ki	0.01995	19.95	nM	CHEMBL858427	Affinity to nociceptin receptors on mouse forebrain membranes by [3H]NC-NH2 displacement.		B	CHEMBL3621	Mus musculus	Nociceptin receptor	Oprl1
CHEMBL214332	CSCC[C@H](NC(=O)[C@H](CO)NC(=O)[C@H](Cc1ccc(O)cc1)NC(=O)[C@H](CO)NC(C)=O)C(=O)N[C@@H](CCC(=O)O)C(=O)N[C@@H](Cc1cnc[nH]1)C(=O)N[C@@H](Cc1ccccc1)C(=O)N[C@@H](CCCNC(=N)N)C(=O)N[C@@H](Cc1c[nH]c2ccccc12)C(=O)NCC(=O)N[C@@H](CCCCN)C(=O)N1CCC[C@H]1C(=O)N[C@H](C(N)=O)C(C)C	EC50	0.0001	0.1	nM	CHEMBL718208	Effective concentration required for maximum agonist response at melanocortin 1 receptor from frog skin.	frog	F	CHEMBL3795	Homo sapiens	Melanocortin receptor 1	MC1R
CHEMBL2364550	CCCC[C@H](NC(C)=O)C(=O)N[C@H]1CC(=O)NCCCC[C@@H](C(N)=O)NC(=O)[C@H]([C@H](C)c2c[nH]c3ccccc23)NC(=O)[C@H](CCCN=C(N)N)NC(=O)[C@@H](Cc2ccccc2)NC(=O)[C@H](Cc2c[nH]cn2)NC1=O	EC50	0.0286	28.6	nM	CHEMBL678735	Decrease in frog skin reflectivity (metabotropic activity).	frog	F	CHEMBL3795	Homo sapiens	Melanocortin receptor 1	MC1R
CHEMBL266571	CN[C@@H](CCCNC(=N)N)C(=O)N[C@@H](CCCCN)C(=O)N1CCC[C@H]1C(=O)N[C@@H](Cc1c[nH]c2ccccc12)C(=O)N[C@H](C(=O)N[C@@H](CC(C)C)C(=O)O)C(C)(C)C	Ki	6.4e-05	0.064	nM	CHEMBL754784	Compound was tested in vitro for its binding affinity against Neurotensin Receptor after peripheral administration		B	CHEMBL3570	Mus musculus	Neurotensin receptor 1	Ntsr1
CHEMBL406891	C[C@@H](O)[C@H](NC(=O)[C@H]1CCSSC[C@H](NC(=O)[C@@H](N)Cc2ccccc2)C(=O)N[C@@H](Cc2c[nH]cn2)C(=O)N[C@H](Cc2ccccc2)C(=O)N[C@@H](CCCN=C(N)N)C(=O)N[C@H](Cc2c[nH]c3ccccc23)C(=O)N1)C(N)=O	EC50	1	1000	nM	CHEMBL718208	Effective concentration required for maximum agonist response at melanocortin 1 receptor from frog skin.	frog	F	CHEMBL3795	Homo sapiens	Melanocortin receptor 1	MC1R
CHEMBL406891	C[C@@H](O)[C@H](NC(=O)[C@H]1CCSSC[C@H](NC(=O)[C@@H](N)Cc2ccccc2)C(=O)N[C@@H](Cc2c[nH]cn2)C(=O)N[C@H](Cc2ccccc2)C(=O)N[C@@H](CCCN=C(N)N)C(=O)N[C@H](Cc2c[nH]c3ccccc23)C(=O)N1)C(N)=O	EC50	0.0051	5.1	nM	CHEMBL717326	Maximal agonist response of mouse melanocortin 1 receptor (MC1R)	Mus musculus	F	CHEMBL4077	Mus musculus	Melanocortin receptor 1	Mc1r
CHEMBL406891	C[C@@H](O)[C@H](NC(=O)[C@H]1CCSSC[C@H](NC(=O)[C@@H](N)Cc2ccccc2)C(=O)N[C@@H](Cc2c[nH]cn2)C(=O)N[C@H](Cc2ccccc2)C(=O)N[C@@H](CCCN=C(N)N)C(=O)N[C@H](Cc2c[nH]c3ccccc23)C(=O)N1)C(N)=O	EC50	0	75	nM	CHEMBL718859	Maximal agonist response at rat melanocortin 3 receptor (MC3R)	Rattus norvegicus	F	CHEMBL4023	Rattus norvegicus	Melanocortin receptor 3	Mc3r
CHEMBL406891	C[C@@H](O)[C@H](NC(=O)[C@H]1CCSSC[C@H](NC(=O)[C@@H](N)Cc2ccccc2)C(=O)N[C@@H](Cc2c[nH]cn2)C(=O)N[C@H](Cc2ccccc2)C(=O)N[C@@H](CCCN=C(N)N)C(=O)N[C@H](Cc2c[nH]c3ccccc23)C(=O)N1)C(N)=O	EC50	0	51	nM	CHEMBL713979	Effective concentration for maximum agonist response towards mouse melanocortin 4 receptor	Mus musculus	F	CHEMBL3719	Mus musculus	Melanocortin receptor 4	Mc4r
CHEMBL406891	C[C@@H](O)[C@H](NC(=O)[C@H]1CCSSC[C@H](NC(=O)[C@@H](N)Cc2ccccc2)C(=O)N[C@@H](Cc2c[nH]cn2)C(=O)N[C@H](Cc2ccccc2)C(=O)N[C@@H](CCCN=C(N)N)C(=O)N[C@H](Cc2c[nH]c3ccccc23)C(=O)N1)C(N)=O	EC50	0.0022	2.2	nM	CHEMBL714653	Maximum agonist response for mouse melanocortin 5 receptor (MC5R)	Mus musculus	F	CHEMBL4489	Mus musculus	Melanocortin receptor 5	Mc5r
CHEMBL321952	CC[C@H](C)[C@H](NC(=O)[C@@H]1CCCN1C(=O)[C@H](Cc1c[nH]cn1)NC(=O)[C@@H](NC(=O)[C@H](Cc1ccc(O)cc1)NC(=O)[C@H](C)N(C)C(=O)[C@H](CCCN=C(N)N)NC(=O)CNC)[C@@H](C)CC)C(=O)O	Kd	0.001259	1.259	nM	CHEMBL770465	In vitro antagonist activity (ANG II like) expressed as percent activity relative to ANG II in rabbit aorta strip assay.		F	CHEMBL2094112	Rattus norvegicus	Angiotensin II receptor	Agtr1b
CHEMBL321952	CC[C@H](C)[C@H](NC(=O)[C@@H]1CCCN1C(=O)[C@H](Cc1c[nH]cn1)NC(=O)[C@@H](NC(=O)[C@H](Cc1ccc(O)cc1)NC(=O)[C@H](C)N(C)C(=O)[C@H](CCCN=C(N)N)NC(=O)CNC)[C@@H](C)CC)C(=O)O	Kd	0.001259	1.259	nM	CHEMBL770465	In vitro antagonist activity (ANG II like) expressed as percent activity relative to ANG II in rabbit aorta strip assay.		F	CHEMBL2094112	Rattus norvegicus	Angiotensin II receptor	Agtr1
CHEMBL321952	CC[C@H](C)[C@H](NC(=O)[C@@H]1CCCN1C(=O)[C@H](Cc1c[nH]cn1)NC(=O)[C@@H](NC(=O)[C@H](Cc1ccc(O)cc1)NC(=O)[C@H](C)N(C)C(=O)[C@H](CCCN=C(N)N)NC(=O)CNC)[C@@H](C)CC)C(=O)O	Kd	0.001259	1.259	nM	CHEMBL770465	In vitro antagonist activity (ANG II like) expressed as percent activity relative to ANG II in rabbit aorta strip assay.		F	CHEMBL2094112	Rattus norvegicus	Angiotensin II receptor	Agtr2
CHEMBL340919	CCCCN(CC(=O)N[C@@H](CC(=O)O)C(N)=O)C(=O)[C@H](CC(C)C)NC(=O)[C@H](Cc1c[nH]cn1)NC(=O)[C@H](Cc1ccccc1)NC(=O)[C@@H](CCSC)NC(=O)[C@@H](N)Cc1ccc(O)cc1	Ki	0	820	nM	CHEMBL756662	Inhibition of [3H]DAGO binding to rat brain Opioid receptor mu 1	Rattus norvegicus	B	CHEMBL270	Rattus norvegicus	Mu opioid receptor	Oprm1
CHEMBL340919	CCCCN(CC(=O)N[C@@H](CC(=O)O)C(N)=O)C(=O)[C@H](CC(C)C)NC(=O)[C@H](Cc1c[nH]cn1)NC(=O)[C@H](Cc1ccccc1)NC(=O)[C@@H](CCSC)NC(=O)[C@@H](N)Cc1ccc(O)cc1	Ki	4e-05	0.04	nM	CHEMBL753673	Inhibition of [3H]-DADLE binding to rat brain delta receptor	Rattus norvegicus	B	CHEMBL269	Rattus norvegicus	Delta opioid receptor	Oprd1
CHEMBL2370671	CC[C@H](C)N(CC(=O)N[C@@H](CC(=O)O)C(N)=O)C(=O)[C@H](CC(C)C)NC(=O)[C@H](Cc1c[nH]cn1)NC(=O)[C@H](Cc1ccccc1)NC(=O)[C@@H](CCSC)NC(=O)[C@@H](N)Cc1ccc(O)cc1	Ki	0	856	nM	CHEMBL756662	Inhibition of [3H]DAGO binding to rat brain Opioid receptor mu 1	Rattus norvegicus	B	CHEMBL270	Rattus norvegicus	Mu opioid receptor	Oprm1
CHEMBL2370671	CC[C@H](C)N(CC(=O)N[C@@H](CC(=O)O)C(N)=O)C(=O)[C@H](CC(C)C)NC(=O)[C@H](Cc1c[nH]cn1)NC(=O)[C@H](Cc1ccccc1)NC(=O)[C@@H](CCSC)NC(=O)[C@@H](N)Cc1ccc(O)cc1	Ki	0.0001	0.1	nM	CHEMBL753673	Inhibition of [3H]-DADLE binding to rat brain delta receptor	Rattus norvegicus	B	CHEMBL269	Rattus norvegicus	Delta opioid receptor	Oprd1
CHEMBL407461	C[C@H](NC(=O)CNC(=O)[C@@H](NC(=O)[C@H](Cc1ccccc1)NC(=O)CNC(=O)CNC[C@@H](N)Cc1ccc(O)cc1)[C@@H](C)O)C(=O)N[C@@H](CCCN=C(N)N)C(=O)N[C@@H](CCCCN)C(=O)N[C@@H](CO)C(=O)N[C@@H](C)C(=O)N[C@@H](CCCN=C(N)N)C(=O)N[C@@H](CCCCN)C(N)=O	Ki	0	100	nM	CHEMBL858427	Affinity to nociceptin receptors on mouse forebrain membranes by [3H]NC-NH2 displacement.		B	CHEMBL3621	Mus musculus	Nociceptin receptor	Oprl1
CHEMBL411168	Cc1ccc(CNCC(=O)NCC(=O)NCC(=O)N[C@@H](Cc2ccccc2)C(=O)N[C@H](C(=O)NCC(=O)N[C@@H](C)C(=O)N[C@@H](CCCN=C(N)N)C(=O)N[C@@H](CCCCN)C(=O)N[C@@H](CO)C(=O)N[C@@H](C)C(=O)N[C@@H](CCCN=C(N)N)C(=O)N[C@@H](CCCCN)C(N)=O)[C@@H](C)O)cc1	Ki	2.51189	2511.89	nM	CHEMBL858427	Affinity to nociceptin receptors on mouse forebrain membranes by [3H]NC-NH2 displacement.		B	CHEMBL3621	Mus musculus	Nociceptin receptor	Oprl1
CHEMBL2370501	CC[C@H](C)[C@@H]1NC(=O)[C@H](Cc2ccc(OP(=O)(O)O)cc2)NC(=O)[C@@H](NC(C)=O)CSSC[C@@H](C(N)=O)NC(=O)[C@H](CC(N)=O)NC1=O	IC50	0	370	nM	CHEMBL680003	Inhibition of Grb2 SH2 domain binding		B	CHEMBL3663	Homo sapiens	Growth factor receptor-bound protein 2	GRB2
CHEMBL410396	C[C@H](NC(=O)CNC(=O)[C@@H](NC(=O)[C@H](Cc1ccccc1)NC(=O)CNC(=O)CNC[C@@H](N)Cc1ccccc1)[C@@H](C)O)C(=O)N[C@@H](CCCN=C(N)N)C(=O)N[C@@H](CCCCN)C(=O)N[C@@H](CO)C(=O)N[C@@H](C)C(=O)N[C@@H](CCCN=C(N)N)C(=O)N[C@@H](CCCCN)C(N)=O	Ki	0	10	nM	CHEMBL858427	Affinity to nociceptin receptors on mouse forebrain membranes by [3H]NC-NH2 displacement.		B	CHEMBL3621	Mus musculus	Nociceptin receptor	Oprl1
CHEMBL414792	CC(C)C[C@H](N)CNCC(=O)NCC(=O)N[C@@H](Cc1ccccc1)C(=O)N[C@H](C(=O)NCC(=O)N[C@@H](C)C(=O)N[C@@H](CCCN=C(N)N)C(=O)N[C@@H](CCCCN)C(=O)N[C@@H](CO)C(=O)N[C@@H](C)C(=O)N[C@@H](CCCN=C(N)N)C(=O)N[C@@H](CCCCN)C(N)=O)[C@@H](C)O	Ki	0.01585	15.85	nM	CHEMBL858427	Affinity to nociceptin receptors on mouse forebrain membranes by [3H]NC-NH2 displacement.		B	CHEMBL3621	Mus musculus	Nociceptin receptor	Oprl1
CHEMBL412606	C[C@H](NC(=O)CNC(=O)[C@@H](NC(=O)[C@H](Cc1ccccc1)NC(=O)CNC(=O)CNC(=O)CNCc1ccc(O)cc1)[C@@H](C)O)C(=O)N[C@@H](CCCN=C(N)N)C(=O)N[C@@H](CCCCN)C(=O)N[C@@H](CO)C(=O)N[C@@H](C)C(=O)N[C@@H](CCCN=C(N)N)C(=O)N[C@@H](CCCCN)C(N)=O	Ki	3.16228	3162.28	nM	CHEMBL858427	Affinity to nociceptin receptors on mouse forebrain membranes by [3H]NC-NH2 displacement.		B	CHEMBL3621	Mus musculus	Nociceptin receptor	Oprl1
CHEMBL2371587	CC(=O)N[C@H](Cc1ccc2ccccc2c1)C(=O)N[C@@H](Cc1ccc(F)cc1)C(=O)N[C@H](Cc1c[nH]c2ccccc12)C(=O)N[C@H]1CC(=O)NC[C@@H](C(N)=O)NC(=O)[C@@H]2CCCN2C(=O)[C@H]2CCCCNC(=O)CC[C@H](NC1=O)C(=O)N[C@@H](CCCN=C(N)N)C(=O)N[C@@H](CC(C)C)C(=O)N2	Ki	0.00032	0.32	nM	CHEMBL680265	Affinity for rat gonadotrophin releasing hormone (GnRH) receptor using HEK293 cells transfected with rat Gonadotropin-releasing hormone receptor		B	CHEMBL3066	Rattus norvegicus	Gonadotropin-releasing hormone receptor	Gnrhr
CHEMBL507214	C[C@@H](O)[C@H](NC(=O)[C@H]1NC(=O)[C@H]([C@@H](C)O)NC(=O)[C@H](CCCN)NC(=O)[C@@H](Cc2c[nH]c3ccccc23)NC(=O)[C@H](Cc2ccc(O)cc2)NC(=O)[C@@H](NC(=O)[C@H](N)Cc2ccccc2)CSSC1(C)C)C(N)=O	EC50	0	100	nM	CHEMBL718208	Effective concentration required for maximum agonist response at melanocortin 1 receptor from frog skin.	frog	F	CHEMBL3795	Homo sapiens	Melanocortin receptor 1	MC1R
CHEMBL411400	C[C@@H](O)[C@H](NC(=O)[C@@H]1NC(=O)[C@@H](Cc2c[nH]c3ccccc23)NC(=O)[C@H](CCCN=C(N)N)NC(=O)[C@@H](Cc2ccccc2)NC(=O)[C@@H](Cc2c[nH]cn2)NC(=O)[C@@H](NC(=O)[C@H](N)Cc2ccccc2)CSSC1(C)C)C(N)=O	EC50	0	100	nM	CHEMBL718208	Effective concentration required for maximum agonist response at melanocortin 1 receptor from frog skin.	frog	F	CHEMBL3795	Homo sapiens	Melanocortin receptor 1	MC1R
CHEMBL411400	C[C@@H](O)[C@H](NC(=O)[C@@H]1NC(=O)[C@@H](Cc2c[nH]c3ccccc23)NC(=O)[C@H](CCCN=C(N)N)NC(=O)[C@@H](Cc2ccccc2)NC(=O)[C@@H](Cc2c[nH]cn2)NC(=O)[C@@H](NC(=O)[C@H](N)Cc2ccccc2)CSSC1(C)C)C(N)=O	EC50	0.0069	6.9	nM	CHEMBL717326	Maximal agonist response of mouse melanocortin 1 receptor (MC1R)	Mus musculus	F	CHEMBL4077	Mus musculus	Melanocortin receptor 1	Mc1r
CHEMBL411400	C[C@@H](O)[C@H](NC(=O)[C@@H]1NC(=O)[C@@H](Cc2c[nH]c3ccccc23)NC(=O)[C@H](CCCN=C(N)N)NC(=O)[C@@H](Cc2ccccc2)NC(=O)[C@@H](Cc2c[nH]cn2)NC(=O)[C@@H](NC(=O)[C@H](N)Cc2ccccc2)CSSC1(C)C)C(N)=O	EC50	0	64	nM	CHEMBL718859	Maximal agonist response at rat melanocortin 3 receptor (MC3R)	Rattus norvegicus	F	CHEMBL4023	Rattus norvegicus	Melanocortin receptor 3	Mc3r
CHEMBL411400	C[C@@H](O)[C@H](NC(=O)[C@@H]1NC(=O)[C@@H](Cc2c[nH]c3ccccc23)NC(=O)[C@H](CCCN=C(N)N)NC(=O)[C@@H](Cc2ccccc2)NC(=O)[C@@H](Cc2c[nH]cn2)NC(=O)[C@@H](NC(=O)[C@H](N)Cc2ccccc2)CSSC1(C)C)C(N)=O	EC50	0	20	nM	CHEMBL713979	Effective concentration for maximum agonist response towards mouse melanocortin 4 receptor	Mus musculus	F	CHEMBL3719	Mus musculus	Melanocortin receptor 4	Mc4r
CHEMBL411400	C[C@@H](O)[C@H](NC(=O)[C@@H]1NC(=O)[C@@H](Cc2c[nH]c3ccccc23)NC(=O)[C@H](CCCN=C(N)N)NC(=O)[C@@H](Cc2ccccc2)NC(=O)[C@@H](Cc2c[nH]cn2)NC(=O)[C@@H](NC(=O)[C@H](N)Cc2ccccc2)CSSC1(C)C)C(N)=O	EC50	0.00014	0.14	nM	CHEMBL714653	Maximum agonist response for mouse melanocortin 5 receptor (MC5R)	Mus musculus	F	CHEMBL4489	Mus musculus	Melanocortin receptor 5	Mc5r
CHEMBL342252	CC[C@@H](C)[C@H](NC(=O)[C@H](Cc1ccc(O)cc1)NC(=O)[C@@H]1CCCN1C(=O)[C@H](CCCNC(=N)N)NC(=O)[C@@H](N)CCCNC(=N)N)C(=O)N[C@@H](CC(C)C)C(=O)O	Ki	0.00052	0.52	nM	CHEMBL754783	Binding affinity for Neurotensin Receptor	Mus musculus	B	CHEMBL3570	Mus musculus	Neurotensin receptor 1	Ntsr1
CHEMBL1790908	CC(=O)N[C@@H](CO)C(=O)N[C@@H](Cc1ccccc1)C(=O)N[C@H](C(=O)N[C@@H](CC(C)C)C(=O)N[C@@H](CC(=O)O)C(=O)N[C@@H](C)C(=O)N[C@@H](CC(=O)O)C(=O)N[C@@H](Cc1ccccc1)C(=O)O)[C@H](C)O	IC50	8	8000	nM	CHEMBL800986	Inhibitory activity of compound against mammalian ribonucleotide reductase; Range is 8-20		B	CHEMBL3739	Mus musculus	Ribonucleoside-diphosphate reductase M1 chain	Rrm1
CHEMBL1790916	CC(=O)N[C@@H](Cc1ccccc1)C(=O)N[C@H](C(=O)N[C@@H](CC(C)C)C(=O)N[C@@H](C)C(=O)N[C@@H](C)C(=O)N[C@@H](CC(=O)O)C(=O)N[C@@H](Cc1ccccc1)C(=O)O)[C@H](C)O	IC50	286	286000	nM	CHEMBL803345	Inhibitory activity of compound against mammalian ribonucleotide reductase; Range is 286-336		B	CHEMBL3739	Mus musculus	Ribonucleoside-diphosphate reductase M1 chain	Rrm1
CHEMBL406809	CC(=O)N[C@@H]1CCC(=O)NCCCC[C@H]2NC(=O)[C@@H](CC(=O)NC[C@H](C(N)=O)NC(=O)[C@H]3CCCN3C(=O)[C@H](CCCN=C(N)N)NC(=O)[C@@H](CC(C)C)NC(=O)[C@@H](Cc3ccc4ccccc4c3)NC2=O)NC(=O)[C@@H](Cc2c[nH]c3ccccc23)NC(=O)[C@H](Cc2ccc(Cl)cc2)NC1=O	Ki	0.00026	0.26	nM	CHEMBL680266	Affinity for rat Gonadotropin-releasing hormone receptor membrane evaluated using HEK293 cells transfected with rat Gonadotropin-releasing hormone receptor		B	CHEMBL3066	Rattus norvegicus	Gonadotropin-releasing hormone receptor	Gnrhr
CHEMBL438712	CC(=O)N[C@H](Cc1ccc2ccccc2c1)C(=O)N[C@@H](Cc1ccc(Cl)cc1)C(=O)N[C@@H]1CSSC[C@@H](C(=O)N2CCC[C@H]2C(=O)N[C@@H](C)C(N)=O)NC(=O)[C@H](CC(C)C)NC(=O)[C@H](Cc2ccc3ccccc3c2)NC(=O)[C@H](CCCN=C(N)N)NC(=O)[C@H](C)NC1=O	Ki	0.0099	9.9	nM	CHEMBL680265	Affinity for rat gonadotrophin releasing hormone (GnRH) receptor using HEK293 cells transfected with rat Gonadotropin-releasing hormone receptor		B	CHEMBL3066	Rattus norvegicus	Gonadotropin-releasing hormone receptor	Gnrhr
CHEMBL386166	CC(=O)N[C@@H]1CC(=O)NCC(=O)NCC[C@H]2NC(=O)[C@@H](CC(=O)NC[C@H](C(N)=O)NC(=O)[C@H]3CCCN3C(=O)[C@H](CCCN=C(N)N)NC(=O)[C@@H](CC(C)C)NC(=O)[C@@H](Cc3ccc4ccccc4c3)NC2=O)NC(=O)[C@@H](Cc2cccnc2)NC(=O)[C@H](Cc2ccc(Cl)cc2)NC1=O	Ki	0.00012	0.12	nM	CHEMBL680265	Affinity for rat gonadotrophin releasing hormone (GnRH) receptor using HEK293 cells transfected with rat Gonadotropin-releasing hormone receptor		B	CHEMBL3066	Rattus norvegicus	Gonadotropin-releasing hormone receptor	Gnrhr
CHEMBL384413	C[C@@H](O)[C@H](NC(=O)[C@H]1CSSC[C@H](NC(=O)[C@H](N)Cc2ccccc2)C(=O)N[C@@H](Cc2ccc(O)cc2)C(=O)N[C@@H](Cc2c[nH]c3ccccc23)C(=O)N[C@@H](CCCN=C(N)N)C(=O)N[C@H]([C@@H](C)O)C(=O)N1)C(N)=O	IC50	0	500	nM	CHEMBL678731	Inhibition of 1 nM alpha melanocortin stimulating hormone (MSH) from frog skin	frog	B	CHEMBL3795	Homo sapiens	Melanocortin receptor 1	MC1R
CHEMBL404594	CC[C@H](C)[C@H](NC(=O)[C@@H]1CCCN1C(=O)[C@H](Cc1c[nH]cn1)NC(=O)[C@@H](NC(=O)[C@H](Cc1ccc(O)cc1)NC(=O)[C@@H](NC(=O)[C@H](CCCN=C(N)N)NC(=O)CNC)C(C)C)[C@@H](C)CC)C(=O)O	Kd	0.0007943	0.7943	nM	CHEMBL770465	In vitro antagonist activity (ANG II like) expressed as percent activity relative to ANG II in rabbit aorta strip assay.		F	CHEMBL2094112	Rattus norvegicus	Angiotensin II receptor	Agtr1b
CHEMBL404594	CC[C@H](C)[C@H](NC(=O)[C@@H]1CCCN1C(=O)[C@H](Cc1c[nH]cn1)NC(=O)[C@@H](NC(=O)[C@H](Cc1ccc(O)cc1)NC(=O)[C@@H](NC(=O)[C@H](CCCN=C(N)N)NC(=O)CNC)C(C)C)[C@@H](C)CC)C(=O)O	Kd	0.0007943	0.7943	nM	CHEMBL770465	In vitro antagonist activity (ANG II like) expressed as percent activity relative to ANG II in rabbit aorta strip assay.		F	CHEMBL2094112	Rattus norvegicus	Angiotensin II receptor	Agtr1
CHEMBL404594	CC[C@H](C)[C@H](NC(=O)[C@@H]1CCCN1C(=O)[C@H](Cc1c[nH]cn1)NC(=O)[C@@H](NC(=O)[C@H](Cc1ccc(O)cc1)NC(=O)[C@@H](NC(=O)[C@H](CCCN=C(N)N)NC(=O)CNC)C(C)C)[C@@H](C)CC)C(=O)O	Kd	0.0007943	0.7943	nM	CHEMBL770465	In vitro antagonist activity (ANG II like) expressed as percent activity relative to ANG II in rabbit aorta strip assay.		F	CHEMBL2094112	Rattus norvegicus	Angiotensin II receptor	Agtr2
CHEMBL2114259	CSCC[C@H](NC(=O)[C@H](CO)NC(=O)[C@H](Cc1ccc(O)cc1)NC(=O)[C@H](CO)NC(C)=O)C(=O)N[C@@H](CCC(=O)O)C(=O)N[C@@H](Cc1c[nH]cn1)C(=O)N[C@H](C(=O)N[C@@H](CCCN=C(N)N)C(=O)N[C@@H](Cc1c[nH]c2ccccc12)C(=O)NCC(=O)N[C@@H](CCCCN)C(=O)N1CCC[C@H]1C(=O)N[C@H](C(N)=O)C(C)C)[C@H](C)c1ccccc1	EC50	2e-05	0.02	nM	CHEMBL678735	Decrease in frog skin reflectivity (metabotropic activity).	frog	F	CHEMBL3795	Homo sapiens	Melanocortin receptor 1	MC1R
CHEMBL1790921	CC(=O)N[C@@H](Cc1ccccc1)C(=O)N[C@H](C(=O)N[C@@H](CC(C)C)C(=O)N[C@@H](CC(=O)O)C(=O)N[C@@H](Cc1ccccc1)C(=O)O)[C@H](C)O	IC50	364	364000	nM	CHEMBL873104	Inhibitory activity of compound against mammalian ribonucleotide reductase; Range is 364-460		B	CHEMBL3739	Mus musculus	Ribonucleoside-diphosphate reductase M1 chain	Rrm1
CHEMBL389521	CC(C)C[C@H](NC(=O)[C@H](CCCCN)NC(=O)[C@H](CCCNC(=N)N)NC(=O)[C@H](C)NC(=O)[C@H](CO)NC(=O)[C@H](CCCCN)NC(=O)[C@H](CCCNC(=N)N)NC(=O)[C@H](C)NC(=O)CNC(=O)[C@@H](NC(=O)[C@H](Cc1ccccc1)NC(=O)CNC(=O)CNC(=O)[C@@H](N)Cc1ccccc1)[C@@H](C)O)C(=O)N[C@@H](C)C(=O)N[C@@H](CC(N)=O)C(=O)N[C@@H](CCC(N)=O)C(N)=O	Ki	0.0007943	0.7943	nM	CHEMBL858427	Affinity to nociceptin receptors on mouse forebrain membranes by [3H]NC-NH2 displacement.		B	CHEMBL3621	Mus musculus	Nociceptin receptor	Oprl1
CHEMBL429363	C[C@H](NC(=O)CNC(=O)[C@@H](NC(=O)[C@H](Cc1ccccc1)NC(=O)CNC(=O)CNC(=O)[C@@H](N)Cc1ccc(O)cc1)[C@@H](C)O)C(=O)N[C@@H](CCCN=C(N)N)C(=O)N[C@@H](CCCCN)C(=O)N[C@@H](CO)C(=O)N[C@@H](C)C(=O)N[C@@H](CCCN=C(N)N)C(=O)N[C@@H](CCCCN)C(N)=O	Ki	0.003981	3.981	nM	CHEMBL858427	Affinity to nociceptin receptors on mouse forebrain membranes by [3H]NC-NH2 displacement.		B	CHEMBL3621	Mus musculus	Nociceptin receptor	Oprl1
CHEMBL438234	C[C@H](NC(=O)CNC(=O)[C@@H](NC(=O)[C@H](Cc1ccccc1)NC(=O)CNC(=O)CNC(=O)CNCC1CCCCC1)[C@@H](C)O)C(=O)N[C@@H](CCCN=C(N)N)C(=O)N[C@@H](CCCCN)C(=O)N[C@@H](CO)C(=O)N[C@@H](C)C(=O)N[C@@H](CCCN=C(N)N)C(=O)N[C@@H](CCCCN)C(N)=O	Ki	2.51189	2511.89	nM	CHEMBL858427	Affinity to nociceptin receptors on mouse forebrain membranes by [3H]NC-NH2 displacement.		B	CHEMBL3621	Mus musculus	Nociceptin receptor	Oprl1
CHEMBL415179	CC(=O)N[C@H](Cc1ccc2ccccc2c1)C(=O)N[C@@H](Cc1ccc(Cl)cc1)C(=O)N[C@H]1CC(=O)NCCCC[C@H]2NC(=O)[C@H](CC(C)C)NC(=O)[C@H](CCCN=C(N)N)NC(=O)[C@H](Cc3ccc(O)cc3)NC(=O)[C@@H](CC(=O)NC[C@@H](C(N)=O)NC(=O)[C@@H]3CCCN3C2=O)NC1=O	Ki	0	17	nM	CHEMBL680265	Affinity for rat gonadotrophin releasing hormone (GnRH) receptor using HEK293 cells transfected with rat Gonadotropin-releasing hormone receptor		B	CHEMBL3066	Rattus norvegicus	Gonadotropin-releasing hormone receptor	Gnrhr
CHEMBL410382	CC(=O)N[C@@H]1CC(=O)NCC(=O)NCC[C@H]2NC(=O)[C@@H](CC(=O)NC[C@H](C(N)=O)NC(=O)[C@H]3CCCN3C(=O)[C@H](CCCN=C(N)N)NC(=O)[C@@H](CC(C)C)NC(=O)[C@@H](Cc3cccnc3)NC2=O)NC(=O)[C@@H](Cc2cccnc2)NC(=O)[C@H](Cc2ccc(Cl)cc2)NC1=O	Ki	0.0016	1.6	nM	CHEMBL680265	Affinity for rat gonadotrophin releasing hormone (GnRH) receptor using HEK293 cells transfected with rat Gonadotropin-releasing hormone receptor		B	CHEMBL3066	Rattus norvegicus	Gonadotropin-releasing hormone receptor	Gnrhr
CHEMBL407589	CC(=O)N[C@@H]1CCC(=O)N[C@@H](C)C(=O)NCC[C@H]2NC(=O)[C@@H](CC(=O)NC[C@H](C(N)=O)NC(=O)[C@H]3CCCN3C(=O)[C@H](CCCN=C(N)N)NC(=O)[C@@H](CC(C)C)NC(=O)[C@@H](Cc3ccc4ccccc4c3)NC2=O)NC(=O)[C@@H](Cc2c[nH]c3ccccc23)NC(=O)[C@H](Cc2ccc(Cl)cc2)NC1=O	Ki	0.0016	1.6	nM	CHEMBL680265	Affinity for rat gonadotrophin releasing hormone (GnRH) receptor using HEK293 cells transfected with rat Gonadotropin-releasing hormone receptor		B	CHEMBL3066	Rattus norvegicus	Gonadotropin-releasing hormone receptor	Gnrhr
CHEMBL2372366	C[C@H](O)[C@@H](NC(=O)[C@H]1CSSC[C@H](NC(=O)[C@@H](N)Cc2ccccc2)C(=O)N[C@@H](Cc2c[nH]cn2)C(=O)N2Cc3ccccc3C[C@H]2C(=O)N[C@@H](CCCN=C(N)N)C(=O)N[C@H](Cc2c[nH]c3ccccc23)C(=O)N1)C(N)=O	IC50	1	1000	nM	CHEMBL678731	Inhibition of 1 nM alpha melanocortin stimulating hormone (MSH) from frog skin	frog	B	CHEMBL3795	Homo sapiens	Melanocortin receptor 1	MC1R
CHEMBL384485	CC[C@H](C)[C@H](NC(=O)[C@H](CCCN=C(N)N)NC(=O)[C@H](CCCN=C(N)N)NC(=O)[C@H](CCCCN)NC(=O)[C@H](Cc1ccccc1)NC(=O)CNC(=O)CNC(=O)[C@@H](N)Cc1ccc(O)cc1)C(=O)N[C@@H](CC(=O)O)C(=O)N1CCC[C@@H]1C(=O)N[C@H](CCCCN)C(N)=O	IC50	0	35	nM	CHEMBL752591	Inhibition of [3H]U-69593 binding to Opioid receptor kappa 1 of plasma membrane homogenates of guinea pig brain	Cavia porcellus	B	CHEMBL3952	Cavia porcellus	Kappa opioid receptor	OPRK1
CHEMBL384485	CC[C@H](C)[C@H](NC(=O)[C@H](CCCN=C(N)N)NC(=O)[C@H](CCCN=C(N)N)NC(=O)[C@H](CCCCN)NC(=O)[C@H](Cc1ccccc1)NC(=O)CNC(=O)CNC(=O)[C@@H](N)Cc1ccc(O)cc1)C(=O)N[C@@H](CC(=O)O)C(=O)N1CCC[C@@H]1C(=O)N[C@H](CCCCN)C(N)=O	IC50	0	400	nM	CHEMBL757525	Inhibition of [3H]DAMGO binding to Opioid receptor mu 1 of guinea pig brain membrane homogenates	Cavia porcellus	B	CHEMBL4354	Cavia porcellus	Mu opioid receptor	OPRM1
CHEMBL384485	CC[C@H](C)[C@H](NC(=O)[C@H](CCCN=C(N)N)NC(=O)[C@H](CCCN=C(N)N)NC(=O)[C@H](CCCCN)NC(=O)[C@H](Cc1ccccc1)NC(=O)CNC(=O)CNC(=O)[C@@H](N)Cc1ccc(O)cc1)C(=O)N[C@@H](CC(=O)O)C(=O)N1CCC[C@@H]1C(=O)N[C@H](CCCCN)C(N)=O	IC50	3	3290	nM	CHEMBL750006	Inhibition of [3H]c[D-Pen2,p-Cl-Phe4,D-Pen5]enkephalin binding to delta opioid receptor of guinea pig brain plasma membrane homogenates	Cavia porcellus	B	CHEMBL236	Homo sapiens	Delta opioid receptor	OPRD1
CHEMBL32202	CSCC[C@H](NC(=O)[C@@H](N)Cc1ccc(O)cc1)C(=O)N[C@@H](Cc1ccccc1)C(=O)N[C@@H](Cc1c[nH]cn1)C(=O)N[C@@H](CC(C)C)C(=O)N[C@@H](CCSC)C(=O)N[C@@H](CC(=O)O)C(N)=O	Ki	0	219	nM	CHEMBL756662	Inhibition of [3H]DAGO binding to rat brain Opioid receptor mu 1	Rattus norvegicus	B	CHEMBL270	Rattus norvegicus	Mu opioid receptor	Oprm1
CHEMBL32202	CSCC[C@H](NC(=O)[C@@H](N)Cc1ccc(O)cc1)C(=O)N[C@@H](Cc1ccccc1)C(=O)N[C@@H](Cc1c[nH]cn1)C(=O)N[C@@H](CC(C)C)C(=O)N[C@@H](CCSC)C(=O)N[C@@H](CC(=O)O)C(N)=O	Ki	0.00019	0.19	nM	CHEMBL753673	Inhibition of [3H]-DADLE binding to rat brain delta receptor	Rattus norvegicus	B	CHEMBL269	Rattus norvegicus	Delta opioid receptor	Oprd1
CHEMBL385566	C[C@@H](O)[C@H](NC(=O)[C@@H]1NC(=O)[C@@H](CO)NC(=O)[C@H](CCCN=C(N)N)NC(=O)[C@H](Cc2c[nH]c3ccccc23)NC(=O)[C@H](Cc2ccc(O)cc2)NC(=O)[C@@H](NC(=O)[C@H](N)Cc2ccccc2)CSSC1(C)C)C(N)=O	IC50	1	1000	nM	CHEMBL678731	Inhibition of 1 nM alpha melanocortin stimulating hormone (MSH) from frog skin	frog	B	CHEMBL3795	Homo sapiens	Melanocortin receptor 1	MC1R
CHEMBL411009	C[C@@H](O)[C@H](NC(=O)[C@@H]1CSSC[C@H](NC(=O)[C@H](N)Cc2ccccc2)C(=O)N[C@@H](Cc2c[nH]cn2)C(=O)N[C@@H](Cc2ccc(F)cc2)C(=O)N[C@@H](CCCN=C(N)N)C(=O)N[C@H](Cc2c[nH]c3ccccc23)C(=O)N1)C(N)=O	EC50	1	1000	nM	CHEMBL718208	Effective concentration required for maximum agonist response at melanocortin 1 receptor from frog skin.	frog	F	CHEMBL3795	Homo sapiens	Melanocortin receptor 1	MC1R
CHEMBL1790907	CC(=O)N[C@@H](CC(N)=O)C(=O)N[C@@H](CO)C(=O)N[C@@H](Cc1ccccc1)C(=O)N[C@H](C(=O)N[C@@H](CC(C)C)C(=O)N[C@@H](CC(=O)O)C(=O)N[C@@H](C)C(=O)N[C@@H](CC(=O)O)C(=O)N[C@@H](Cc1ccccc1)C(=O)O)[C@H](C)O	IC50	9	9000	nM	CHEMBL800987	Inhibitory activity of compound against mammalian ribonucleotide reductase; Range is 9-15		B	CHEMBL3739	Mus musculus	Ribonucleoside-diphosphate reductase M1 chain	Rrm1
CHEMBL1790909	CC(C)C[C@H](NC(=O)[C@@H](NC(=O)[C@H](Cc1ccccc1)NC(=O)[C@@H](N)CO)[C@H](C)O)C(=O)N[C@@H](CC(=O)O)C(=O)N[C@@H](C)C(=O)N[C@@H](CC(=O)O)C(=O)N[C@@H](Cc1ccccc1)C(=O)O	IC50	80	80000	nM	CHEMBL803342	Inhibition of mammalian ribonucleotide reductase		B	CHEMBL2095215	Homo sapiens	Ribonucleoside-diphosphate reductase RR1	RRM1
CHEMBL1790909	CC(C)C[C@H](NC(=O)[C@@H](NC(=O)[C@H](Cc1ccccc1)NC(=O)[C@@H](N)CO)[C@H](C)O)C(=O)N[C@@H](CC(=O)O)C(=O)N[C@@H](C)C(=O)N[C@@H](CC(=O)O)C(=O)N[C@@H](Cc1ccccc1)C(=O)O	IC50	80	80000	nM	CHEMBL803342	Inhibition of mammalian ribonucleotide reductase		B	CHEMBL2095215	Homo sapiens	Ribonucleoside-diphosphate reductase RR1	RRM2B
CHEMBL1790909	CC(C)C[C@H](NC(=O)[C@@H](NC(=O)[C@H](Cc1ccccc1)NC(=O)[C@@H](N)CO)[C@H](C)O)C(=O)N[C@@H](CC(=O)O)C(=O)N[C@@H](C)C(=O)N[C@@H](CC(=O)O)C(=O)N[C@@H](Cc1ccccc1)C(=O)O	IC50	80	80000	nM	CHEMBL803342	Inhibition of mammalian ribonucleotide reductase		B	CHEMBL2095215	Homo sapiens	Ribonucleoside-diphosphate reductase RR1	RRM2
CHEMBL1790917	CC(=O)N[C@@H](Cc1ccccc1)C(=O)N[C@H](C(=O)N[C@@H](CC(C)C)C(=O)N[C@@H](CC(=O)O)C(=O)N[C@@H](C)C(=O)N[C@@H](CC(N)=O)C(=O)N[C@@H](Cc1ccccc1)C(=O)O)[C@H](C)O	IC50	32	32000	nM	CHEMBL803347	Inhibitory activity of compound against mammalian ribonucleotide reductase; Range is 32-38		B	CHEMBL3739	Mus musculus	Ribonucleoside-diphosphate reductase M1 chain	Rrm1
CHEMBL2369634	CC(=O)N[C@H](C(=O)N[C@@H](Cc1ccccc1)C(=O)N[C@@H](CC(N)=O)C(=O)N[C@@H](CCC(=O)O)C(=O)N[C@@H](CC(=O)O)C(=O)N[C@@H](Cc1ccccc1)C(=O)O)[C@@H](C)O	IC50	600	600000	nM	CHEMBL796775	Cross inhibitory potency of compound on Saccharomyces cerevisiae R2 C-terminal peptide on Saccharomyces cerevisiae ribonucleotide reductase	Saccharomyces cerevisiae	B	CHEMBL3739	Mus musculus	Ribonucleoside-diphosphate reductase M1 chain	Rrm1
CHEMBL2369634	CC(=O)N[C@H](C(=O)N[C@@H](Cc1ccccc1)C(=O)N[C@@H](CC(N)=O)C(=O)N[C@@H](CCC(=O)O)C(=O)N[C@@H](CC(=O)O)C(=O)N[C@@H](Cc1ccccc1)C(=O)O)[C@@H](C)O	IC50	600	600000	nM	CHEMBL803341	Cross inhibitory potency of compound on Saccharomyces cerevisiae R2 C-terminal peptide on mammalian ribonucleotide reductase		B	CHEMBL3739	Mus musculus	Ribonucleoside-diphosphate reductase M1 chain	Rrm1
CHEMBL339437	CCCCN(CC(=O)N[C@@H](CC(=O)O)C(N)=O)C(=O)[C@@H](NC(=O)[C@H](Cc1c[nH]cn1)NC(=O)[C@H](Cc1ccccc1)NC(=O)[C@@H](CCSC)NC(=O)[C@@H](N)Cc1ccc(O)cc1)C(C)(C)C	Ki	0	152	nM	CHEMBL756662	Inhibition of [3H]DAGO binding to rat brain Opioid receptor mu 1	Rattus norvegicus	B	CHEMBL270	Rattus norvegicus	Mu opioid receptor	Oprm1
CHEMBL339437	CCCCN(CC(=O)N[C@@H](CC(=O)O)C(N)=O)C(=O)[C@@H](NC(=O)[C@H](Cc1c[nH]cn1)NC(=O)[C@H](Cc1ccccc1)NC(=O)[C@@H](CCSC)NC(=O)[C@@H](N)Cc1ccc(O)cc1)C(C)(C)C	Ki	0.0124	12.4	nM	CHEMBL753673	Inhibition of [3H]-DADLE binding to rat brain delta receptor	Rattus norvegicus	B	CHEMBL269	Rattus norvegicus	Delta opioid receptor	Oprd1
CHEMBL339437	CCCCN(CC(=O)N[C@@H](CC(=O)O)C(N)=O)C(=O)[C@@H](NC(=O)[C@H](Cc1c[nH]cn1)NC(=O)[C@H](Cc1ccccc1)NC(=O)[C@@H](CCSC)NC(=O)[C@@H](N)Cc1ccc(O)cc1)C(C)(C)C	Ke	0	554	nM	CHEMBL755283	Ratio of antagonistic activity against mu receptors in guinea pig ileum in presence and absence of mu agonist dermorphin	Cavia porcellus	F	CHEMBL4354	Cavia porcellus	Mu opioid receptor	OPRM1
CHEMBL339437	CCCCN(CC(=O)N[C@@H](CC(=O)O)C(N)=O)C(=O)[C@@H](NC(=O)[C@H](Cc1c[nH]cn1)NC(=O)[C@H](Cc1ccccc1)NC(=O)[C@@H](CCSC)NC(=O)[C@@H](N)Cc1ccc(O)cc1)C(C)(C)C	Ke	0	520	nM	CHEMBL755282	Ratio of antagonistic activity against mu receptors in guinea pig ileum in presence and absence of mu agonist DAGO	Cavia porcellus	F	CHEMBL4354	Cavia porcellus	Mu opioid receptor	OPRM1
CHEMBL438897	CC(=O)N[C@@H]1CCC(=O)NCC(=O)NCC[C@H]2NC(=O)[C@@H](CC(=O)NC[C@H](C(N)=O)NC(=O)[C@H]3CCCN3C(=O)[C@H](CCCN=C(N)N)NC(=O)[C@@H](CC(C)C)NC(=O)[C@@H](Cc3ccc4ccccc4c3)NC2=O)NC(=O)[C@@H](Cc2c[nH]c3ccccc23)NC(=O)[C@H](Cc2ccc(Cl)cc2)NC1=O	Ki	0.00024	0.24	nM	CHEMBL680265	Affinity for rat gonadotrophin releasing hormone (GnRH) receptor using HEK293 cells transfected with rat Gonadotropin-releasing hormone receptor		B	CHEMBL3066	Rattus norvegicus	Gonadotropin-releasing hormone receptor	Gnrhr
CHEMBL2370367	CC[C@H](C)[C@H](NC(=O)[C@@H]1CCCN1C(=O)[C@H](Cc1c[nH]cn1)NC(=O)[C@@H]1N(C(=O)[C@H](Cc2ccc(O)cc2)NC(=O)[C@@H](NC(=O)[C@H](CCCN=C(N)N)NC(=O)CNC)C(C)C)CSC1(C)C)C(=O)O	Kd	0	1	nM	CHEMBL770465	In vitro antagonist activity (ANG II like) expressed as percent activity relative to ANG II in rabbit aorta strip assay.		F	CHEMBL2094112	Rattus norvegicus	Angiotensin II receptor	Agtr1b
CHEMBL2370367	CC[C@H](C)[C@H](NC(=O)[C@@H]1CCCN1C(=O)[C@H](Cc1c[nH]cn1)NC(=O)[C@@H]1N(C(=O)[C@H](Cc2ccc(O)cc2)NC(=O)[C@@H](NC(=O)[C@H](CCCN=C(N)N)NC(=O)CNC)C(C)C)CSC1(C)C)C(=O)O	Kd	0	1	nM	CHEMBL770465	In vitro antagonist activity (ANG II like) expressed as percent activity relative to ANG II in rabbit aorta strip assay.		F	CHEMBL2094112	Rattus norvegicus	Angiotensin II receptor	Agtr1
CHEMBL2370367	CC[C@H](C)[C@H](NC(=O)[C@@H]1CCCN1C(=O)[C@H](Cc1c[nH]cn1)NC(=O)[C@@H]1N(C(=O)[C@H](Cc2ccc(O)cc2)NC(=O)[C@@H](NC(=O)[C@H](CCCN=C(N)N)NC(=O)CNC)C(C)C)CSC1(C)C)C(=O)O	Kd	0	1	nM	CHEMBL770465	In vitro antagonist activity (ANG II like) expressed as percent activity relative to ANG II in rabbit aorta strip assay.		F	CHEMBL2094112	Rattus norvegicus	Angiotensin II receptor	Agtr2
CHEMBL320459	CCCC[C@H](NC(C)=O)C(=O)N[C@H]1CC(=O)NCCCC[C@H](C(N)=O)NC(=O)[C@@H]2CSCCN2C(=O)[C@H](CCCN=C(N)N)NC(=O)[C@H](Cc2ccccc2)NC(=O)[C@H](Cc2c[nH]cn2)NC1=O	EC50	0.00333	3.33	nM	CHEMBL678735	Decrease in frog skin reflectivity (metabotropic activity).	frog	F	CHEMBL3795	Homo sapiens	Melanocortin receptor 1	MC1R
CHEMBL299477	CC[C@H](C)[C@H](NC(=O)[C@H](CCC(=O)O)NC(=O)[C@H](CCC(=O)O)NC(=O)[C@H](Cc1ccc(OP(=O)(O)O)cc1)NC(C)=O)C(=O)N[C@@H](CCC(=O)O)C(=O)O	IC50	2	2800	nM	CHEMBL844770	Binding affinity to p60 src SH2 domain.		B	CHEMBL267	Homo sapiens	Tyrosine-protein kinase SRC	SRC
CHEMBL439470	CC(=O)N[C@H](Cc1ccc2ccccc2c1)C(=O)N[C@@H](Cc1ccc(Cl)cc1)C(=O)N[C@H]1CC(=O)NCCCC[C@@H](C(=O)N2CCC[C@H]2C(=O)N[C@@H](C)C(N)=O)NC(=O)[C@H](CC(C)C)NC(=O)[C@@H](Cc2ccc3ccccc3c2)NC(=O)[C@H](CCCN=C(N)N)NC(=O)[C@H](C)NC1=O	Ki	0.0023	2.3	nM	CHEMBL680265	Affinity for rat gonadotrophin releasing hormone (GnRH) receptor using HEK293 cells transfected with rat Gonadotropin-releasing hormone receptor		B	CHEMBL3066	Rattus norvegicus	Gonadotropin-releasing hormone receptor	Gnrhr
CHEMBL438901	CC(=O)N[C@H](Cc1ccc2ccccc2c1)C(=O)N[C@H]1CSSC[C@@H]2NC(=O)[C@H](Cc3ccc(O)cc3)NC(=O)[C@H](CC(=O)NC[C@@H](C(N)=O)NC(=O)[C@@H]3CCCN3C(=O)[C@H](CCCN=C(N)N)NC(=O)[C@H](CC(C)C)NC2=O)NC(=O)[C@@H](Cc2c[nH]c3ccccc23)NC1=O	Ki	0	13	nM	CHEMBL680265	Affinity for rat gonadotrophin releasing hormone (GnRH) receptor using HEK293 cells transfected with rat Gonadotropin-releasing hormone receptor		B	CHEMBL3066	Rattus norvegicus	Gonadotropin-releasing hormone receptor	Gnrhr
CHEMBL324568	CC(=O)N[C@H]1CSSC[C@@H](C(N)=O)NC(=O)[C@H](CC(=O)O)NC(=O)CNC(=O)[C@H](CCCN=C(N)N)N(C)C1=O	IC50	0	360	nM	CHEMBL766075	Inhibition of ADP-induced platelet aggregation in canine platelet-rich plasma	Canis lupus familiaris	F	CHEMBL2093869	Homo sapiens	Integrin alpha-IIb/beta-3	ITGB3
CHEMBL324568	CC(=O)N[C@H]1CSSC[C@@H](C(N)=O)NC(=O)[C@H](CC(=O)O)NC(=O)CNC(=O)[C@H](CCCN=C(N)N)N(C)C1=O	IC50	0	360	nM	CHEMBL766075	Inhibition of ADP-induced platelet aggregation in canine platelet-rich plasma	Canis lupus familiaris	F	CHEMBL2093869	Homo sapiens	Integrin alpha-IIb/beta-3	ITGA2B
CHEMBL324568	CC(=O)N[C@H]1CSSC[C@@H](C(N)=O)NC(=O)[C@H](CC(=O)O)NC(=O)CNC(=O)[C@H](CCCN=C(N)N)N(C)C1=O	Ki	0	175	nM	CHEMBL683547	Inhibition of [3H]-107260 binding to purified GPIIb/IIIa of human platelets	Homo sapiens	B	CHEMBL2093869	Homo sapiens	Integrin alpha-IIb/beta-3	ITGB3
CHEMBL324568	CC(=O)N[C@H]1CSSC[C@@H](C(N)=O)NC(=O)[C@H](CC(=O)O)NC(=O)CNC(=O)[C@H](CCCN=C(N)N)N(C)C1=O	Ki	0	175	nM	CHEMBL683547	Inhibition of [3H]-107260 binding to purified GPIIb/IIIa of human platelets	Homo sapiens	B	CHEMBL2093869	Homo sapiens	Integrin alpha-IIb/beta-3	ITGA2B
CHEMBL263278	CC[C@H](C)[C@H](NC(=O)[C@@H]1CCCN1C(=O)[C@H](Cc1c[nH]cn1)NC(=O)C1(NC(=O)[C@H](Cc2ccc(O)cc2)NC(=O)[C@@H](NC(=O)[C@H](CCCN=C(N)N)NC(=O)CNC)C(C)C)CCCC1)C(=O)O	Kd	0.005012	5.012	nM	CHEMBL770465	In vitro antagonist activity (ANG II like) expressed as percent activity relative to ANG II in rabbit aorta strip assay.		F	CHEMBL2094112	Rattus norvegicus	Angiotensin II receptor	Agtr1b
CHEMBL263278	CC[C@H](C)[C@H](NC(=O)[C@@H]1CCCN1C(=O)[C@H](Cc1c[nH]cn1)NC(=O)C1(NC(=O)[C@H](Cc2ccc(O)cc2)NC(=O)[C@@H](NC(=O)[C@H](CCCN=C(N)N)NC(=O)CNC)C(C)C)CCCC1)C(=O)O	Kd	0.005012	5.012	nM	CHEMBL770465	In vitro antagonist activity (ANG II like) expressed as percent activity relative to ANG II in rabbit aorta strip assay.		F	CHEMBL2094112	Rattus norvegicus	Angiotensin II receptor	Agtr1
CHEMBL263278	CC[C@H](C)[C@H](NC(=O)[C@@H]1CCCN1C(=O)[C@H](Cc1c[nH]cn1)NC(=O)C1(NC(=O)[C@H](Cc2ccc(O)cc2)NC(=O)[C@@H](NC(=O)[C@H](CCCN=C(N)N)NC(=O)CNC)C(C)C)CCCC1)C(=O)O	Kd	0.005012	5.012	nM	CHEMBL770465	In vitro antagonist activity (ANG II like) expressed as percent activity relative to ANG II in rabbit aorta strip assay.		F	CHEMBL2094112	Rattus norvegicus	Angiotensin II receptor	Agtr2
CHEMBL430239	CCCC[C@H](NC(C)=O)C(=O)N[C@H]1CC(=O)NCCCC[C@@H](C(N)=O)NC(=O)[C@H](Cc2c[nH]c3ccccc23)NC(=O)[C@H](CCCNC(=N)N)NC(=O)[C@@H](Cc2ccccc2)NC(=O)[C@H](Cc2cnc[nH]2)NC1=O	EC50	0.0001	0.1	nM	CHEMBL678735	Decrease in frog skin reflectivity (metabotropic activity).	frog	F	CHEMBL3795	Homo sapiens	Melanocortin receptor 1	MC1R
CHEMBL3350329	CCCC[C@H](NC(C)=O)C(=O)N[C@H]1CC(=O)NCCCC[C@@H](C(N)=O)NC(=O)[C@@H]([C@H](C)c2c[nH]c3ccccc23)NC(=O)[C@H](CCCN=C(N)N)NC(=O)[C@@H](Cc2ccccc2)NC(=O)[C@H](Cc2c[nH]cn2)NC1=O	EC50	0.00033	0.33	nM	CHEMBL678735	Decrease in frog skin reflectivity (metabotropic activity).	frog	F	CHEMBL3795	Homo sapiens	Melanocortin receptor 1	MC1R
CHEMBL6508	CC(C)C[C@H](NC(=O)[C@@H](NC(=O)[C@H](Cc1ccc(O)cc1)NC(=O)[C@H]1CCCN1C(=O)[C@H](CCCCN)NC[C@@H](N)CCCCN)C(C)(C)C)C(=O)O	Ki	0.0004	0.4	nM	CHEMBL754783	Binding affinity for Neurotensin Receptor	Mus musculus	B	CHEMBL3570	Mus musculus	Neurotensin receptor 1	Ntsr1
CHEMBL415339	CC[C@H](C)[C@H](NC(=O)[C@H](CCCN=C(N)N)NC(=O)[C@@H]1CCCCNC(=O)C[C@@H](NC(=O)[C@@H](N)Cc2ccc(O)cc2)C(=O)NCC(=O)N[C@H](Cc2ccccc2)C(=O)N[C@@H](CC(C)C)C(=O)N1)C(=O)N[C@@H](CCCN=C(N)N)C(=O)N1CCC[C@@H]1C(=O)N[C@H](CCCCN)C(N)=O	IC50	0	100	nM	CHEMBL752591	Inhibition of [3H]U-69593 binding to Opioid receptor kappa 1 of plasma membrane homogenates of guinea pig brain	Cavia porcellus	B	CHEMBL3952	Cavia porcellus	Kappa opioid receptor	OPRK1
CHEMBL415339	CC[C@H](C)[C@H](NC(=O)[C@H](CCCN=C(N)N)NC(=O)[C@@H]1CCCCNC(=O)C[C@@H](NC(=O)[C@@H](N)Cc2ccc(O)cc2)C(=O)NCC(=O)N[C@H](Cc2ccccc2)C(=O)N[C@@H](CC(C)C)C(=O)N1)C(=O)N[C@@H](CCCN=C(N)N)C(=O)N1CCC[C@@H]1C(=O)N[C@H](CCCCN)C(N)=O	IC50	2	2980	nM	CHEMBL757525	Inhibition of [3H]DAMGO binding to Opioid receptor mu 1 of guinea pig brain membrane homogenates	Cavia porcellus	B	CHEMBL4354	Cavia porcellus	Mu opioid receptor	OPRM1
CHEMBL415339	CC[C@H](C)[C@H](NC(=O)[C@H](CCCN=C(N)N)NC(=O)[C@@H]1CCCCNC(=O)C[C@@H](NC(=O)[C@@H](N)Cc2ccc(O)cc2)C(=O)NCC(=O)N[C@H](Cc2ccccc2)C(=O)N[C@@H](CC(C)C)C(=O)N1)C(=O)N[C@@H](CCCN=C(N)N)C(=O)N1CCC[C@@H]1C(=O)N[C@H](CCCCN)C(N)=O	IC50	0	910	nM	CHEMBL750006	Inhibition of [3H]c[D-Pen2,p-Cl-Phe4,D-Pen5]enkephalin binding to delta opioid receptor of guinea pig brain plasma membrane homogenates	Cavia porcellus	B	CHEMBL236	Homo sapiens	Delta opioid receptor	OPRD1
CHEMBL406946	C[C@H](NC(=O)CNC(=O)[C@@H](NC(=O)[C@H](Cc1ccccc1)NC(=O)CNC(=O)CNC(=O)CNCc1ccccc1)[C@@H](C)O)C(=O)N[C@@H](CCCN=C(N)N)C(=O)N[C@@H](CCCCN)C(=O)N[C@@H](CO)C(=O)N[C@@H](C)C(=O)N[C@@H](CCCN=C(N)N)C(=O)N[C@@H](CCCCN)C(N)=O	Ki	0	100	nM	CHEMBL858427	Affinity to nociceptin receptors on mouse forebrain membranes by [3H]NC-NH2 displacement.		B	CHEMBL3621	Mus musculus	Nociceptin receptor	Oprl1
CHEMBL322627	CC[C@H](C)[C@H](NC(=O)[C@H](C)N(C)C(=O)[C@H](Cc1c[nH]cn1)NC(=O)[C@@H](NC(=O)[C@H](Cc1ccc(O)cc1)NC(=O)[C@@H](NC(=O)[C@H](CCCN=C(N)N)NC(=O)CNC)C(C)C)[C@@H](C)CC)C(=O)O	Kd	0.003981	3.981	nM	CHEMBL770465	In vitro antagonist activity (ANG II like) expressed as percent activity relative to ANG II in rabbit aorta strip assay.		F	CHEMBL2094112	Rattus norvegicus	Angiotensin II receptor	Agtr1b
CHEMBL322627	CC[C@H](C)[C@H](NC(=O)[C@H](C)N(C)C(=O)[C@H](Cc1c[nH]cn1)NC(=O)[C@@H](NC(=O)[C@H](Cc1ccc(O)cc1)NC(=O)[C@@H](NC(=O)[C@H](CCCN=C(N)N)NC(=O)CNC)C(C)C)[C@@H](C)CC)C(=O)O	Kd	0.003981	3.981	nM	CHEMBL770465	In vitro antagonist activity (ANG II like) expressed as percent activity relative to ANG II in rabbit aorta strip assay.		F	CHEMBL2094112	Rattus norvegicus	Angiotensin II receptor	Agtr1
CHEMBL322627	CC[C@H](C)[C@H](NC(=O)[C@H](C)N(C)C(=O)[C@H](Cc1c[nH]cn1)NC(=O)[C@@H](NC(=O)[C@H](Cc1ccc(O)cc1)NC(=O)[C@@H](NC(=O)[C@H](CCCN=C(N)N)NC(=O)CNC)C(C)C)[C@@H](C)CC)C(=O)O	Kd	0.003981	3.981	nM	CHEMBL770465	In vitro antagonist activity (ANG II like) expressed as percent activity relative to ANG II in rabbit aorta strip assay.		F	CHEMBL2094112	Rattus norvegicus	Angiotensin II receptor	Agtr2
CHEMBL2114258	CCCC[C@H](NC(C)=O)C(=O)N[C@H]1CC(=O)NCCCC[C@@H](C(N)=O)NC(=O)[C@H](Cc2c[nH]c3ccccc23)NC(=O)[C@H](CCCN=C(N)N)NC(=O)[C@@H]([C@@H](C)c2ccccc2)NC(=O)[C@H](Cc2c[nH]cn2)NC1=O	EC50	0	2	nM	CHEMBL678735	Decrease in frog skin reflectivity (metabotropic activity).	frog	F	CHEMBL3795	Homo sapiens	Melanocortin receptor 1	MC1R
CHEMBL410451	CC(=O)N[C@H](Cc1ccc2ccccc2c1)C(=O)N[C@@H](Cc1ccc(Cl)cc1)C(=O)N[C@H]1CC(=O)NCCC[C@@H](C(=O)N2CCC[C@H]2C(=O)N[C@@H](C)C(N)=O)NC(=O)[C@H](CC(C)C)NC(=O)[C@@H](Cc2ccc3ccccc3c2)NC(=O)[C@H](CCCN=C(N)N)NC(=O)[C@H](C)NC1=O	Ki	0	14	nM	CHEMBL680265	Affinity for rat gonadotrophin releasing hormone (GnRH) receptor using HEK293 cells transfected with rat Gonadotropin-releasing hormone receptor		B	CHEMBL3066	Rattus norvegicus	Gonadotropin-releasing hormone receptor	Gnrhr
CHEMBL439083	CC(=O)N[C@@H]1CC(=O)NCC(=O)NCC[C@H]2NC(=O)[C@@H](CC(=O)NC[C@H](C(N)=O)NC(=O)[C@H]3CCCN3C(=O)[C@H](CCCN=C(N)N)NC(=O)[C@@H](CC(C)C)NC(=O)[C@@H](Cc3ccc4ccccc4c3)NC2=O)NC(=O)[C@@H](Cc2c[nH]c3ccccc23)NC(=O)[C@H](Cc2ccc(Cl)cc2)NC1=O	Ki	0.00022	0.22	nM	CHEMBL680265	Affinity for rat gonadotrophin releasing hormone (GnRH) receptor using HEK293 cells transfected with rat Gonadotropin-releasing hormone receptor		B	CHEMBL3066	Rattus norvegicus	Gonadotropin-releasing hormone receptor	Gnrhr
CHEMBL214332	CSCC[C@H](NC(=O)[C@H](CO)NC(=O)[C@H](Cc1ccc(O)cc1)NC(=O)[C@H](CO)NC(C)=O)C(=O)N[C@@H](CCC(=O)O)C(=O)N[C@@H](Cc1cnc[nH]1)C(=O)N[C@@H](Cc1ccccc1)C(=O)N[C@@H](CCCNC(=N)N)C(=O)N[C@@H](Cc1c[nH]c2ccccc12)C(=O)NCC(=O)N[C@@H](CCCCN)C(=O)N1CCC[C@H]1C(=O)N[C@H](C(N)=O)C(C)C	EC50	0.0001	0.1	nM	CHEMBL678735	Decrease in frog skin reflectivity (metabotropic activity).	frog	F	CHEMBL3795	Homo sapiens	Melanocortin receptor 1	MC1R
CHEMBL3350329	CCCC[C@H](NC(C)=O)C(=O)N[C@H]1CC(=O)NCCCC[C@@H](C(N)=O)NC(=O)[C@@H]([C@H](C)c2c[nH]c3ccccc23)NC(=O)[C@H](CCCN=C(N)N)NC(=O)[C@@H](Cc2ccccc2)NC(=O)[C@H](Cc2c[nH]cn2)NC1=O	EC50	6e-05	0.06	nM	CHEMBL678735	Decrease in frog skin reflectivity (metabotropic activity).	frog	F	CHEMBL3795	Homo sapiens	Melanocortin receptor 1	MC1R
CHEMBL319752	CCCC[C@H](NC(C)=O)C(=O)N[C@H]1CC(=O)NCCCC[C@H](C(N)=O)NC(=O)[C@H]2CSCCN2C(=O)[C@H](CCCN=C(N)N)NC(=O)[C@H](Cc2ccccc2)NC(=O)[C@H](Cc2c[nH]cn2)NC1=O	EC50	0	1	nM	CHEMBL678735	Decrease in frog skin reflectivity (metabotropic activity).	frog	F	CHEMBL3795	Homo sapiens	Melanocortin receptor 1	MC1R
CHEMBL340032	CC(C)C[C@@H](NC(=O)[C@H](Cc1ccccc1)NC(=O)CNC(=O)[C@@H](C)NC(=O)[C@@H](N)Cc1ccc(O)cc1)C(=O)O	Kd	0.0009	0.9	nM	CHEMBL755829	Opioid receptor mu 1 affinity against the receptor site model site 1 (mu1)	Rattus norvegicus	B	CHEMBL270	Rattus norvegicus	Mu opioid receptor	Oprm1
CHEMBL340032	CC(C)C[C@@H](NC(=O)[C@H](Cc1ccccc1)NC(=O)CNC(=O)[C@@H](C)NC(=O)[C@@H](N)Cc1ccc(O)cc1)C(=O)O	Kd	0	22	nM	CHEMBL758212	Opioid receptor mu 2 affinity against the receptor site model site 2(mu2)	Rattus norvegicus	B	CHEMBL270	Rattus norvegicus	Mu opioid receptor	Oprm1
CHEMBL340032	CC(C)C[C@@H](NC(=O)[C@H](Cc1ccccc1)NC(=O)CNC(=O)[C@@H](C)NC(=O)[C@@H](N)Cc1ccc(O)cc1)C(=O)O	Kd	0.0021	2.1	nM	CHEMBL754442	Affinity against the Opioid receptor delta 1	Rattus norvegicus	B	CHEMBL269	Rattus norvegicus	Delta opioid receptor	Oprd1
CHEMBL340032	CC(C)C[C@@H](NC(=O)[C@H](Cc1ccccc1)NC(=O)CNC(=O)[C@@H](C)NC(=O)[C@@H](N)Cc1ccc(O)cc1)C(=O)O	Kd	0	625	nM	CHEMBL753910	Compound was evaluated for Opioid receptor kappa 1 affinity against the receptor site model site 4(kappa)		B	CHEMBL3614	Rattus norvegicus	Kappa opioid receptor	Oprk1
CHEMBL340032	CC(C)C[C@@H](NC(=O)[C@H](Cc1ccccc1)NC(=O)CNC(=O)[C@@H](C)NC(=O)[C@@H](N)Cc1ccc(O)cc1)C(=O)O	Kd	10	10000	nM	CHEMBL758847	Compound was evaluated for opioid receptor affinity against the receptor site model site 5	Rattus norvegicus	B	CHEMBL2094129	Rattus norvegicus	Opioid receptor	Oprd1
CHEMBL340032	CC(C)C[C@@H](NC(=O)[C@H](Cc1ccccc1)NC(=O)CNC(=O)[C@@H](C)NC(=O)[C@@H](N)Cc1ccc(O)cc1)C(=O)O	Kd	10	10000	nM	CHEMBL758847	Compound was evaluated for opioid receptor affinity against the receptor site model site 5	Rattus norvegicus	B	CHEMBL2094129	Rattus norvegicus	Opioid receptor	Oprk1
CHEMBL340032	CC(C)C[C@@H](NC(=O)[C@H](Cc1ccccc1)NC(=O)CNC(=O)[C@@H](C)NC(=O)[C@@H](N)Cc1ccc(O)cc1)C(=O)O	Kd	10	10000	nM	CHEMBL758847	Compound was evaluated for opioid receptor affinity against the receptor site model site 5	Rattus norvegicus	B	CHEMBL2094129	Rattus norvegicus	Opioid receptor	Oprm1
CHEMBL2371009	C[C@@H](c1ccc(O)cc1)[C@H](N)C(=O)N1Cc2ccccc2C[C@H]1C(=O)N[C@@H](Cc1ccccc1)C(=O)N[C@@H](Cc1ccccc1)C(N)=O	Ki	0	352	nM	CHEMBL756647	Binding affinity towards Opioid receptor mu 1 on rat forebrain membranes by [3H]sufentanil displacement.		B	CHEMBL270	Rattus norvegicus	Mu opioid receptor	Oprm1
CHEMBL2371009	C[C@@H](c1ccc(O)cc1)[C@H](N)C(=O)N1Cc2ccccc2C[C@H]1C(=O)N[C@@H](Cc1ccccc1)C(=O)N[C@@H](Cc1ccccc1)C(N)=O	Ki	0.00288	2.88	nM	CHEMBL757498	Binding affinity towards human Opioid receptor delta 1 on NxG108CC15 (human neuroglioblastoma) cell membranes by [3H]DPDPE displacement.		B	CHEMBL236	Homo sapiens	Delta opioid receptor	OPRD1
CHEMBL2371009	C[C@@H](c1ccc(O)cc1)[C@H](N)C(=O)N1Cc2ccccc2C[C@H]1C(=O)N[C@@H](Cc1ccccc1)C(=O)N[C@@H](Cc1ccccc1)C(N)=O	Ki	10	10000	nM	CHEMBL754736	Binding affinity towards Opioid receptor kappa 1 on guinea pig cerebellum membranes by [3H]U-69593 displacement.	Cavia porcellus	B	CHEMBL3952	Cavia porcellus	Kappa opioid receptor	OPRK1
CHEMBL2371017	C[C@@H]1c2ccccc2CN(C(=O)[C@@H](N)Cc2ccc(O)cc2)[C@@H]1C(=O)N[C@@H](Cc1ccccc1)C(=O)N[C@@H](Cc1ccccc1)C(=O)O	Ki	10	10000	nM	CHEMBL756647	Binding affinity towards Opioid receptor mu 1 on rat forebrain membranes by [3H]sufentanil displacement.		B	CHEMBL270	Rattus norvegicus	Mu opioid receptor	Oprm1
CHEMBL2371017	C[C@@H]1c2ccccc2CN(C(=O)[C@@H](N)Cc2ccc(O)cc2)[C@@H]1C(=O)N[C@@H](Cc1ccccc1)C(=O)N[C@@H](Cc1ccccc1)C(=O)O	Ki	0	474	nM	CHEMBL757498	Binding affinity towards human Opioid receptor delta 1 on NxG108CC15 (human neuroglioblastoma) cell membranes by [3H]DPDPE displacement.		B	CHEMBL236	Homo sapiens	Delta opioid receptor	OPRD1
CHEMBL2371017	C[C@@H]1c2ccccc2CN(C(=O)[C@@H](N)Cc2ccc(O)cc2)[C@@H]1C(=O)N[C@@H](Cc1ccccc1)C(=O)N[C@@H](Cc1ccccc1)C(=O)O	Ki	10	10000	nM	CHEMBL754736	Binding affinity towards Opioid receptor kappa 1 on guinea pig cerebellum membranes by [3H]U-69593 displacement.	Cavia porcellus	B	CHEMBL3952	Cavia porcellus	Kappa opioid receptor	OPRK1
CHEMBL2371027	C[C@@H](c1ccccc1)[C@H](NC(=O)[C@@H]1Cc2ccccc2CN1C(=O)[C@@H](N)Cc1ccc(O)cc1)C(=O)N[C@@H](Cc1ccccc1)C(=O)O	Ki	0	810	nM	CHEMBL756647	Binding affinity towards Opioid receptor mu 1 on rat forebrain membranes by [3H]sufentanil displacement.		B	CHEMBL270	Rattus norvegicus	Mu opioid receptor	Oprm1
CHEMBL2371027	C[C@@H](c1ccccc1)[C@H](NC(=O)[C@@H]1Cc2ccccc2CN1C(=O)[C@@H](N)Cc1ccc(O)cc1)C(=O)N[C@@H](Cc1ccccc1)C(=O)O	Ki	0.00076	0.76	nM	CHEMBL757498	Binding affinity towards human Opioid receptor delta 1 on NxG108CC15 (human neuroglioblastoma) cell membranes by [3H]DPDPE displacement.		B	CHEMBL236	Homo sapiens	Delta opioid receptor	OPRD1
CHEMBL2371027	C[C@@H](c1ccccc1)[C@H](NC(=O)[C@@H]1Cc2ccccc2CN1C(=O)[C@@H](N)Cc1ccc(O)cc1)C(=O)N[C@@H](Cc1ccccc1)C(=O)O	Ki	10	10000	nM	CHEMBL754736	Binding affinity towards Opioid receptor kappa 1 on guinea pig cerebellum membranes by [3H]U-69593 displacement.	Cavia porcellus	B	CHEMBL3952	Cavia porcellus	Kappa opioid receptor	OPRK1
CHEMBL116053	C[C@H](NC(=O)[C@@H](N)Cc1ccc(O)cc1)C(=O)N[C@H]1CSSC[C@@H](C(=O)O)NC(=O)[C@@H]2CCCN2C(=O)[C@H](CC(=O)O)NC1=O	IC50	0	210	nM	CHEMBL873402	Inhibition of purified alpha-4 beta-1 binding to VCAM-1 was determined in an ELISA assay.		B	CHEMBL1907599	Homo sapiens	Integrin alpha-4/beta-1	ITGB1
CHEMBL116053	C[C@H](NC(=O)[C@@H](N)Cc1ccc(O)cc1)C(=O)N[C@H]1CSSC[C@@H](C(=O)O)NC(=O)[C@@H]2CCCN2C(=O)[C@H](CC(=O)O)NC1=O	IC50	0	210	nM	CHEMBL873402	Inhibition of purified alpha-4 beta-1 binding to VCAM-1 was determined in an ELISA assay.		B	CHEMBL1907599	Homo sapiens	Integrin alpha-4/beta-1	ITGA4
CHEMBL116053	C[C@H](NC(=O)[C@@H](N)Cc1ccc(O)cc1)C(=O)N[C@H]1CSSC[C@@H](C(=O)O)NC(=O)[C@@H]2CCCN2C(=O)[C@H](CC(=O)O)NC1=O	IC50	5	5000	nM	CHEMBL823919	Inhibition of fluorescently labeled alpha4-beta1 positive Ramos cells binding to immobilized VCAM-1.		B	CHEMBL1907599	Homo sapiens	Integrin alpha-4/beta-1	ITGB1
CHEMBL116053	C[C@H](NC(=O)[C@@H](N)Cc1ccc(O)cc1)C(=O)N[C@H]1CSSC[C@@H](C(=O)O)NC(=O)[C@@H]2CCCN2C(=O)[C@H](CC(=O)O)NC1=O	IC50	5	5000	nM	CHEMBL823919	Inhibition of fluorescently labeled alpha4-beta1 positive Ramos cells binding to immobilized VCAM-1.		B	CHEMBL1907599	Homo sapiens	Integrin alpha-4/beta-1	ITGA4
CHEMBL326798	CC(=O)N[C@@H](Cc1ccc(O)cc1)C(=O)N[C@H]1CSSC[C@@H](C(=O)O)NC(=O)[C@H](c2ccccc2)NC(=O)[C@H](C)NC1=O	IC50	0	76	nM	CHEMBL873402	Inhibition of purified alpha-4 beta-1 binding to VCAM-1 was determined in an ELISA assay.		B	CHEMBL1907599	Homo sapiens	Integrin alpha-4/beta-1	ITGB1
CHEMBL326798	CC(=O)N[C@@H](Cc1ccc(O)cc1)C(=O)N[C@H]1CSSC[C@@H](C(=O)O)NC(=O)[C@H](c2ccccc2)NC(=O)[C@H](C)NC1=O	IC50	0	76	nM	CHEMBL873402	Inhibition of purified alpha-4 beta-1 binding to VCAM-1 was determined in an ELISA assay.		B	CHEMBL1907599	Homo sapiens	Integrin alpha-4/beta-1	ITGA4
CHEMBL326798	CC(=O)N[C@@H](Cc1ccc(O)cc1)C(=O)N[C@H]1CSSC[C@@H](C(=O)O)NC(=O)[C@H](c2ccccc2)NC(=O)[C@H](C)NC1=O	IC50	33	33000	nM	CHEMBL823919	Inhibition of fluorescently labeled alpha4-beta1 positive Ramos cells binding to immobilized VCAM-1.		B	CHEMBL1907599	Homo sapiens	Integrin alpha-4/beta-1	ITGB1
CHEMBL326798	CC(=O)N[C@@H](Cc1ccc(O)cc1)C(=O)N[C@H]1CSSC[C@@H](C(=O)O)NC(=O)[C@H](c2ccccc2)NC(=O)[C@H](C)NC1=O	IC50	33	33000	nM	CHEMBL823919	Inhibition of fluorescently labeled alpha4-beta1 positive Ramos cells binding to immobilized VCAM-1.		B	CHEMBL1907599	Homo sapiens	Integrin alpha-4/beta-1	ITGA4
CHEMBL96946	CC(C)C[C@H](NC(=O)[C@H](Cc1c[nH]c2ccccc12)NC(=O)[C@H](C)NC(=O)OC(C)(C)C)C(=O)N[C@@H](CC(=O)O)C(N)=O	IC50	15	15000	nM	CHEMBL698815	Inhibitory activity against binding of [125I](Nle11)-HG-13 to Histamine H2 receptor in vitro		B	CHEMBL4654	Rattus norvegicus	Histamine H2 receptor	Hrh2
CHEMBL91752	CCCC[C@H](NC(=O)[C@H](Cc1c[nH]c2ccccc12)NC(=O)[C@H](C)NC(=O)OC(C)(C)C)C(=O)N[C@@H](CC(=O)O)C(N)=O	IC50	70	70000	nM	CHEMBL698815	Inhibitory activity against binding of [125I](Nle11)-HG-13 to Histamine H2 receptor in vitro		B	CHEMBL4654	Rattus norvegicus	Histamine H2 receptor	Hrh2
CHEMBL174771	CC[C@@H](C)[C@H](NC(=O)[C@H](Cc1ccc(O)cc1)NC(=O)[C@@H]1CCCN1C(=O)[C@H](CCCN=C(N)N)NC(=O)[C@H](CCCN=C(N)N)NC(=O)[C@@H]1CCCN1C(C)=O)C(=O)N[C@@H](CC(C)C)C(=O)O	Ki	0.0001	0.1	nM	CHEMBL754794	Inhibition of specific binding of [125I]-Tyr3-NT(1-13) to NT receptors in neonatal mouse whole brain (minus cerebellum)		B	CHEMBL3570	Mus musculus	Neurotensin receptor 1	Ntsr1
CHEMBL409100	C[C@H](N)C(=O)NCC(=O)N[C@@H]1CSSC[C@H](C(=O)O)NC(=O)[C@@H](CO)NC(=O)[C@H]([C@@H](C)O)NC(=O)[C@@H](Cc2ccccc2)NC(=O)[C@H]([C@@H](C)O)NC(=O)[C@@H](CCCCN)NC(=O)[C@H](Cc2c[nH]c3ccccc23)NC(=O)[C@@H](Cc2ccccc2)NC(=O)[C@H](Cc2ccccc2)NC(=O)[C@@H](CCCCN)NC1=O	IC50	0	1	nM	CHEMBL805043	Tested for ability to bind to 20 uM thick cryostat sections of a membrane pellet of cells transfected with human cloned somatostatin (sst) receptor subtype 1.		B	CHEMBL1917	Homo sapiens	Somatostatin receptor 1	SSTR1
CHEMBL409100	C[C@H](N)C(=O)NCC(=O)N[C@@H]1CSSC[C@H](C(=O)O)NC(=O)[C@@H](CO)NC(=O)[C@H]([C@@H](C)O)NC(=O)[C@@H](Cc2ccccc2)NC(=O)[C@H]([C@@H](C)O)NC(=O)[C@@H](CCCCN)NC(=O)[C@H](Cc2c[nH]c3ccccc23)NC(=O)[C@@H](Cc2ccccc2)NC(=O)[C@H](Cc2ccccc2)NC(=O)[C@@H](CCCCN)NC1=O	IC50	0.0425	42.5	nM	CHEMBL807089	Tested for ability to bind to 20 uM thick cryostat sections of a membrane pellet of cells transfected with human cloned somatostatin (sst) receptor subtype 2.		B	CHEMBL1804	Homo sapiens	Somatostatin receptor 2	SSTR2
CHEMBL409100	C[C@H](N)C(=O)NCC(=O)N[C@@H]1CSSC[C@H](C(=O)O)NC(=O)[C@@H](CO)NC(=O)[C@H]([C@@H](C)O)NC(=O)[C@@H](Cc2ccccc2)NC(=O)[C@H]([C@@H](C)O)NC(=O)[C@@H](CCCCN)NC(=O)[C@H](Cc2c[nH]c3ccccc23)NC(=O)[C@@H](Cc2ccccc2)NC(=O)[C@H](Cc2ccccc2)NC(=O)[C@@H](CCCCN)NC1=O	IC50	0.0034	3.4	nM	CHEMBL807107	Tested for ability to bind to 20 uM thick cryostat sections of a membrane pellet of cells transfected with human cloned somatostatin (sst) receptor subtype 3.		B	CHEMBL2028	Homo sapiens	Somatostatin receptor 3	SSTR3
CHEMBL409100	C[C@H](N)C(=O)NCC(=O)N[C@@H]1CSSC[C@H](C(=O)O)NC(=O)[C@@H](CO)NC(=O)[C@H]([C@@H](C)O)NC(=O)[C@@H](Cc2ccccc2)NC(=O)[C@H]([C@@H](C)O)NC(=O)[C@@H](CCCCN)NC(=O)[C@H](Cc2c[nH]c3ccccc23)NC(=O)[C@@H](Cc2ccccc2)NC(=O)[C@H](Cc2ccccc2)NC(=O)[C@@H](CCCCN)NC1=O	IC50	0.0017	1.7	nM	CHEMBL807049	Tested for ability to bind to 20 uM thick cryostat sections of a membrane pellet of cells transfected with human cloned somatostatin (sst) receptor subtype 4.		B	CHEMBL1853	Homo sapiens	Somatostatin receptor 4	SSTR4
CHEMBL409100	C[C@H](N)C(=O)NCC(=O)N[C@@H]1CSSC[C@H](C(=O)O)NC(=O)[C@@H](CO)NC(=O)[C@H]([C@@H](C)O)NC(=O)[C@@H](Cc2ccccc2)NC(=O)[C@H]([C@@H](C)O)NC(=O)[C@@H](CCCCN)NC(=O)[C@H](Cc2c[nH]c3ccccc23)NC(=O)[C@@H](Cc2ccccc2)NC(=O)[C@H](Cc2ccccc2)NC(=O)[C@@H](CCCCN)NC1=O	IC50	0	5	nM	CHEMBL807066	Tested for ability to bind to 20 uM thick cryostat sections of a membrane pellet of cells transfected with human cloned somatostatin (sst) receptor subtype 5.		B	CHEMBL1792	Homo sapiens	Somatostatin receptor 5	SSTR5
CHEMBL268611	C[C@@H](O)[C@H]1NC(=O)[C@H](Cc2ccccc2)NC(=O)[C@@H]([C@@H](C)O)NC(=O)[C@H](Cc2ccc(-c3n[nH]c(N)n3)cc2)NC(=O)[C@@H](Cc2c[nH]c3ccccc23)NC(=O)[C@H](Cc2ccccc2)NC(=O)[C@@H](Cc2ccccc2)NC(=O)[C@@H](CCCCN)NC(=O)[C@H](N)CSSC[C@@H](C(=O)O)NC(=O)[C@H](CO)NC1=O	IC50	1	1000	nM	CHEMBL805043	Tested for ability to bind to 20 uM thick cryostat sections of a membrane pellet of cells transfected with human cloned somatostatin (sst) receptor subtype 1.		B	CHEMBL1917	Homo sapiens	Somatostatin receptor 1	SSTR1
CHEMBL268611	C[C@@H](O)[C@H]1NC(=O)[C@H](Cc2ccccc2)NC(=O)[C@@H]([C@@H](C)O)NC(=O)[C@H](Cc2ccc(-c3n[nH]c(N)n3)cc2)NC(=O)[C@@H](Cc2c[nH]c3ccccc23)NC(=O)[C@H](Cc2ccccc2)NC(=O)[C@@H](Cc2ccccc2)NC(=O)[C@@H](CCCCN)NC(=O)[C@H](N)CSSC[C@@H](C(=O)O)NC(=O)[C@H](CO)NC1=O	IC50	10	10000	nM	CHEMBL807089	Tested for ability to bind to 20 uM thick cryostat sections of a membrane pellet of cells transfected with human cloned somatostatin (sst) receptor subtype 2.		B	CHEMBL1804	Homo sapiens	Somatostatin receptor 2	SSTR2
CHEMBL268611	C[C@@H](O)[C@H]1NC(=O)[C@H](Cc2ccccc2)NC(=O)[C@@H]([C@@H](C)O)NC(=O)[C@H](Cc2ccc(-c3n[nH]c(N)n3)cc2)NC(=O)[C@@H](Cc2c[nH]c3ccccc23)NC(=O)[C@H](Cc2ccccc2)NC(=O)[C@@H](Cc2ccccc2)NC(=O)[C@@H](CCCCN)NC(=O)[C@H](N)CSSC[C@@H](C(=O)O)NC(=O)[C@H](CO)NC1=O	IC50	10	10000	nM	CHEMBL807107	Tested for ability to bind to 20 uM thick cryostat sections of a membrane pellet of cells transfected with human cloned somatostatin (sst) receptor subtype 3.		B	CHEMBL2028	Homo sapiens	Somatostatin receptor 3	SSTR3
CHEMBL268611	C[C@@H](O)[C@H]1NC(=O)[C@H](Cc2ccccc2)NC(=O)[C@@H]([C@@H](C)O)NC(=O)[C@H](Cc2ccc(-c3n[nH]c(N)n3)cc2)NC(=O)[C@@H](Cc2c[nH]c3ccccc23)NC(=O)[C@H](Cc2ccccc2)NC(=O)[C@@H](Cc2ccccc2)NC(=O)[C@@H](CCCCN)NC(=O)[C@H](N)CSSC[C@@H](C(=O)O)NC(=O)[C@H](CO)NC1=O	IC50	10	10000	nM	CHEMBL807049	Tested for ability to bind to 20 uM thick cryostat sections of a membrane pellet of cells transfected with human cloned somatostatin (sst) receptor subtype 4.		B	CHEMBL1853	Homo sapiens	Somatostatin receptor 4	SSTR4
CHEMBL268611	C[C@@H](O)[C@H]1NC(=O)[C@H](Cc2ccccc2)NC(=O)[C@@H]([C@@H](C)O)NC(=O)[C@H](Cc2ccc(-c3n[nH]c(N)n3)cc2)NC(=O)[C@@H](Cc2c[nH]c3ccccc23)NC(=O)[C@H](Cc2ccccc2)NC(=O)[C@@H](Cc2ccccc2)NC(=O)[C@@H](CCCCN)NC(=O)[C@H](N)CSSC[C@@H](C(=O)O)NC(=O)[C@H](CO)NC1=O	IC50	10	10000	nM	CHEMBL807066	Tested for ability to bind to 20 uM thick cryostat sections of a membrane pellet of cells transfected with human cloned somatostatin (sst) receptor subtype 5.		B	CHEMBL1792	Homo sapiens	Somatostatin receptor 5	SSTR5
CHEMBL441738	CCCC[C@H](NC(=O)[C@H](CO)NC(=O)[C@H](Cc1ccc(O)cc1)NC(=O)[C@H](CO)NC(C)=O)C(=O)N[C@@H](CCC(=O)O)C(=O)N[C@@H](Cc1c[nH]cn1)C(=O)N[C@H](Cc1ccccc1)C(=O)N[C@@H](CCCNC(=N)N)C(=O)N[C@@H](Cc1c[nH]c2ccccc12)C(=O)NCC(=O)N[C@@H](CCCCN)C(=O)N1CCC[C@H]1C(=O)N[C@H](C(N)=O)C(C)C	IC50	0.00051	0.51	nM	CHEMBL716492	Displacement of [125I]NDP-MSH from Melanocortin 1 receptor at 10 uM	Homo sapiens	B	CHEMBL3795	Homo sapiens	Melanocortin receptor 1	MC1R
CHEMBL441738	CCCC[C@H](NC(=O)[C@H](CO)NC(=O)[C@H](Cc1ccc(O)cc1)NC(=O)[C@H](CO)NC(C)=O)C(=O)N[C@@H](CCC(=O)O)C(=O)N[C@@H](Cc1c[nH]cn1)C(=O)N[C@H](Cc1ccccc1)C(=O)N[C@@H](CCCNC(=N)N)C(=O)N[C@@H](Cc1c[nH]c2ccccc12)C(=O)NCC(=O)N[C@@H](CCCCN)C(=O)N1CCC[C@H]1C(=O)N[C@H](C(N)=O)C(C)C	EC50	0.00019	0.19	nM	CHEMBL716490	effective concentration of peptide at 50% maximal cAMP accumulation on Melanocortin 1 receptor		F	CHEMBL3795	Homo sapiens	Melanocortin receptor 1	MC1R
CHEMBL441738	CCCC[C@H](NC(=O)[C@H](CO)NC(=O)[C@H](Cc1ccc(O)cc1)NC(=O)[C@H](CO)NC(C)=O)C(=O)N[C@@H](CCC(=O)O)C(=O)N[C@@H](Cc1c[nH]cn1)C(=O)N[C@H](Cc1ccccc1)C(=O)N[C@@H](CCCNC(=N)N)C(=O)N[C@@H](Cc1c[nH]c2ccccc12)C(=O)NCC(=O)N[C@@H](CCCCN)C(=O)N1CCC[C@H]1C(=O)N[C@H](C(N)=O)C(C)C	IC50	0.00117	1.17	nM	CHEMBL716370	Displacement of [125I]NDP-MSH from Melanocortin 3 receptor at 10 uM	Homo sapiens	B	CHEMBL4644	Homo sapiens	Melanocortin receptor 3	MC3R
CHEMBL441738	CCCC[C@H](NC(=O)[C@H](CO)NC(=O)[C@H](Cc1ccc(O)cc1)NC(=O)[C@H](CO)NC(C)=O)C(=O)N[C@@H](CCC(=O)O)C(=O)N[C@@H](Cc1c[nH]cn1)C(=O)N[C@H](Cc1ccccc1)C(=O)N[C@@H](CCCNC(=N)N)C(=O)N[C@@H](Cc1c[nH]c2ccccc12)C(=O)NCC(=O)N[C@@H](CCCCN)C(=O)N1CCC[C@H]1C(=O)N[C@H](C(N)=O)C(C)C	EC50	0.0041	4.1	nM	CHEMBL716361	effective concentration of peptide at 50% maximal cAMP accumulation on Melanocortin 3 receptor		F	CHEMBL4644	Homo sapiens	Melanocortin receptor 3	MC3R
CHEMBL441738	CCCC[C@H](NC(=O)[C@H](CO)NC(=O)[C@H](Cc1ccc(O)cc1)NC(=O)[C@H](CO)NC(C)=O)C(=O)N[C@@H](CCC(=O)O)C(=O)N[C@@H](Cc1c[nH]cn1)C(=O)N[C@H](Cc1ccccc1)C(=O)N[C@@H](CCCNC(=N)N)C(=O)N[C@@H](Cc1c[nH]c2ccccc12)C(=O)NCC(=O)N[C@@H](CCCCN)C(=O)N1CCC[C@H]1C(=O)N[C@H](C(N)=O)C(C)C	IC50	0.00116	1.16	nM	CHEMBL715715	Displacement of [125I]NDP-MSH from Melanocortin 4 receptor at 10 uM	Homo sapiens	B	CHEMBL259	Homo sapiens	Melanocortin receptor 4	MC4R
CHEMBL441738	CCCC[C@H](NC(=O)[C@H](CO)NC(=O)[C@H](Cc1ccc(O)cc1)NC(=O)[C@H](CO)NC(C)=O)C(=O)N[C@@H](CCC(=O)O)C(=O)N[C@@H](Cc1c[nH]cn1)C(=O)N[C@H](Cc1ccccc1)C(=O)N[C@@H](CCCNC(=N)N)C(=O)N[C@@H](Cc1c[nH]c2ccccc12)C(=O)NCC(=O)N[C@@H](CCCCN)C(=O)N1CCC[C@H]1C(=O)N[C@H](C(N)=O)C(C)C	EC50	0.00072	0.72	nM	CHEMBL709897	effective concentration of peptide at 50% maximal cAMP accumulation on Melanocortin 4 receptor		F	CHEMBL259	Homo sapiens	Melanocortin receptor 4	MC4R
CHEMBL441738	CCCC[C@H](NC(=O)[C@H](CO)NC(=O)[C@H](Cc1ccc(O)cc1)NC(=O)[C@H](CO)NC(C)=O)C(=O)N[C@@H](CCC(=O)O)C(=O)N[C@@H](Cc1c[nH]cn1)C(=O)N[C@H](Cc1ccccc1)C(=O)N[C@@H](CCCNC(=N)N)C(=O)N[C@@H](Cc1c[nH]c2ccccc12)C(=O)NCC(=O)N[C@@H](CCCCN)C(=O)N1CCC[C@H]1C(=O)N[C@H](C(N)=O)C(C)C	IC50	0.00086	0.86	nM	CHEMBL715684	Displacement of [125I]NDP-MSH from Melanocortin 5 receptor at 10 uM	Homo sapiens	B	CHEMBL4608	Homo sapiens	Melanocortin receptor 5	MC5R
CHEMBL441738	CCCC[C@H](NC(=O)[C@H](CO)NC(=O)[C@H](Cc1ccc(O)cc1)NC(=O)[C@H](CO)NC(C)=O)C(=O)N[C@@H](CCC(=O)O)C(=O)N[C@@H](Cc1c[nH]cn1)C(=O)N[C@H](Cc1ccccc1)C(=O)N[C@@H](CCCNC(=N)N)C(=O)N[C@@H](Cc1c[nH]c2ccccc12)C(=O)NCC(=O)N[C@@H](CCCCN)C(=O)N1CCC[C@H]1C(=O)N[C@H](C(N)=O)C(C)C	EC50	0.00058	0.58	nM	CHEMBL713028	effective concentration of peptide at 50% maximal cAMP accumulation on Melanocortin 5 receptor		F	CHEMBL4608	Homo sapiens	Melanocortin receptor 5	MC5R
CHEMBL325366	NC(N)=NCCC[C@H](NC(=O)[C@@H](N)Cc1c[nH]c2ccccc12)C(=O)N[C@H]1CSSC[C@@H](C(=O)O)NC(=O)[C@@H]2CCCN2C(=O)[C@H](CC(=O)O)NC1=O	IC50	1	1200	nM	CHEMBL873402	Inhibition of purified alpha-4 beta-1 binding to VCAM-1 was determined in an ELISA assay.		B	CHEMBL1907599	Homo sapiens	Integrin alpha-4/beta-1	ITGB1
CHEMBL325366	NC(N)=NCCC[C@H](NC(=O)[C@@H](N)Cc1c[nH]c2ccccc12)C(=O)N[C@H]1CSSC[C@@H](C(=O)O)NC(=O)[C@@H]2CCCN2C(=O)[C@H](CC(=O)O)NC1=O	IC50	1	1200	nM	CHEMBL873402	Inhibition of purified alpha-4 beta-1 binding to VCAM-1 was determined in an ELISA assay.		B	CHEMBL1907599	Homo sapiens	Integrin alpha-4/beta-1	ITGA4
CHEMBL325366	NC(N)=NCCC[C@H](NC(=O)[C@@H](N)Cc1c[nH]c2ccccc12)C(=O)N[C@H]1CSSC[C@@H](C(=O)O)NC(=O)[C@@H]2CCCN2C(=O)[C@H](CC(=O)O)NC1=O	IC50	100	100000	nM	CHEMBL823919	Inhibition of fluorescently labeled alpha4-beta1 positive Ramos cells binding to immobilized VCAM-1.		B	CHEMBL1907599	Homo sapiens	Integrin alpha-4/beta-1	ITGB1
CHEMBL325366	NC(N)=NCCC[C@H](NC(=O)[C@@H](N)Cc1c[nH]c2ccccc12)C(=O)N[C@H]1CSSC[C@@H](C(=O)O)NC(=O)[C@@H]2CCCN2C(=O)[C@H](CC(=O)O)NC1=O	IC50	100	100000	nM	CHEMBL823919	Inhibition of fluorescently labeled alpha4-beta1 positive Ramos cells binding to immobilized VCAM-1.		B	CHEMBL1907599	Homo sapiens	Integrin alpha-4/beta-1	ITGA4
CHEMBL114708	NCCCC[C@H](NC(=O)[C@@H](N)Cc1ccc(O)cc1)C(=O)N[C@H]1CSSC[C@@H](C(=O)O)NC(=O)[C@@H]2CCCN2C(=O)[C@H](CC(=O)O)NC1=O	IC50	0	150	nM	CHEMBL873402	Inhibition of purified alpha-4 beta-1 binding to VCAM-1 was determined in an ELISA assay.		B	CHEMBL1907599	Homo sapiens	Integrin alpha-4/beta-1	ITGB1
CHEMBL114708	NCCCC[C@H](NC(=O)[C@@H](N)Cc1ccc(O)cc1)C(=O)N[C@H]1CSSC[C@@H](C(=O)O)NC(=O)[C@@H]2CCCN2C(=O)[C@H](CC(=O)O)NC1=O	IC50	0	150	nM	CHEMBL873402	Inhibition of purified alpha-4 beta-1 binding to VCAM-1 was determined in an ELISA assay.		B	CHEMBL1907599	Homo sapiens	Integrin alpha-4/beta-1	ITGA4
CHEMBL114708	NCCCC[C@H](NC(=O)[C@@H](N)Cc1ccc(O)cc1)C(=O)N[C@H]1CSSC[C@@H](C(=O)O)NC(=O)[C@@H]2CCCN2C(=O)[C@H](CC(=O)O)NC1=O	IC50	5	5000	nM	CHEMBL823919	Inhibition of fluorescently labeled alpha4-beta1 positive Ramos cells binding to immobilized VCAM-1.		B	CHEMBL1907599	Homo sapiens	Integrin alpha-4/beta-1	ITGB1
CHEMBL114708	NCCCC[C@H](NC(=O)[C@@H](N)Cc1ccc(O)cc1)C(=O)N[C@H]1CSSC[C@@H](C(=O)O)NC(=O)[C@@H]2CCCN2C(=O)[C@H](CC(=O)O)NC1=O	IC50	5	5000	nM	CHEMBL823919	Inhibition of fluorescently labeled alpha4-beta1 positive Ramos cells binding to immobilized VCAM-1.		B	CHEMBL1907599	Homo sapiens	Integrin alpha-4/beta-1	ITGA4
CHEMBL325410	N[C@@H](Cc1ccc(O)cc1)C(=O)N[C@H]1CSSC[C@@H](C(=O)O)NC(=O)[C@@H]2CCCN2C(=O)[C@H](CC(=O)O)NC1=O	IC50	0	4	nM	CHEMBL873402	Inhibition of purified alpha-4 beta-1 binding to VCAM-1 was determined in an ELISA assay.		B	CHEMBL1907599	Homo sapiens	Integrin alpha-4/beta-1	ITGB1
CHEMBL325410	N[C@@H](Cc1ccc(O)cc1)C(=O)N[C@H]1CSSC[C@@H](C(=O)O)NC(=O)[C@@H]2CCCN2C(=O)[C@H](CC(=O)O)NC1=O	IC50	0	4	nM	CHEMBL873402	Inhibition of purified alpha-4 beta-1 binding to VCAM-1 was determined in an ELISA assay.		B	CHEMBL1907599	Homo sapiens	Integrin alpha-4/beta-1	ITGA4
CHEMBL325410	N[C@@H](Cc1ccc(O)cc1)C(=O)N[C@H]1CSSC[C@@H](C(=O)O)NC(=O)[C@@H]2CCCN2C(=O)[C@H](CC(=O)O)NC1=O	IC50	0	400	nM	CHEMBL823919	Inhibition of fluorescently labeled alpha4-beta1 positive Ramos cells binding to immobilized VCAM-1.		B	CHEMBL1907599	Homo sapiens	Integrin alpha-4/beta-1	ITGB1
CHEMBL325410	N[C@@H](Cc1ccc(O)cc1)C(=O)N[C@H]1CSSC[C@@H](C(=O)O)NC(=O)[C@@H]2CCCN2C(=O)[C@H](CC(=O)O)NC1=O	IC50	0	400	nM	CHEMBL823919	Inhibition of fluorescently labeled alpha4-beta1 positive Ramos cells binding to immobilized VCAM-1.		B	CHEMBL1907599	Homo sapiens	Integrin alpha-4/beta-1	ITGA4
CHEMBL112675	N[C@@H](Cc1ccc(O)c(I)c1)C(=O)N[C@H]1CSSC[C@@H](C(=O)O)NC(=O)[C@@H]2CCCN2C(=O)[C@H](CO)NC1=O	IC50	0	4	nM	CHEMBL873402	Inhibition of purified alpha-4 beta-1 binding to VCAM-1 was determined in an ELISA assay.		B	CHEMBL1907599	Homo sapiens	Integrin alpha-4/beta-1	ITGB1
CHEMBL112675	N[C@@H](Cc1ccc(O)c(I)c1)C(=O)N[C@H]1CSSC[C@@H](C(=O)O)NC(=O)[C@@H]2CCCN2C(=O)[C@H](CO)NC1=O	IC50	0	4	nM	CHEMBL873402	Inhibition of purified alpha-4 beta-1 binding to VCAM-1 was determined in an ELISA assay.		B	CHEMBL1907599	Homo sapiens	Integrin alpha-4/beta-1	ITGA4
CHEMBL112675	N[C@@H](Cc1ccc(O)c(I)c1)C(=O)N[C@H]1CSSC[C@@H](C(=O)O)NC(=O)[C@@H]2CCCN2C(=O)[C@H](CO)NC1=O	IC50	0	200	nM	CHEMBL823919	Inhibition of fluorescently labeled alpha4-beta1 positive Ramos cells binding to immobilized VCAM-1.		B	CHEMBL1907599	Homo sapiens	Integrin alpha-4/beta-1	ITGB1
CHEMBL112675	N[C@@H](Cc1ccc(O)c(I)c1)C(=O)N[C@H]1CSSC[C@@H](C(=O)O)NC(=O)[C@@H]2CCCN2C(=O)[C@H](CO)NC1=O	IC50	0	200	nM	CHEMBL823919	Inhibition of fluorescently labeled alpha4-beta1 positive Ramos cells binding to immobilized VCAM-1.		B	CHEMBL1907599	Homo sapiens	Integrin alpha-4/beta-1	ITGA4
CHEMBL408403	CC[C@H](C)[C@H](NC(=O)[C@H](Cc1ccc(O)cc1)NC(=O)[C@@H](NC(=O)[C@H](CCCNC(=N)N)NC(=O)[C@@H](N)CC(=O)O)C(C)C)C(=O)N[C@@H](Cc1cnc[nH]1)C(=O)N1CCC[C@H]1C(=O)N[C@@H](Cc1ccccc1)C(=O)O	IC50	0	2	nM	CHEMBL649503	Inhibitory concentration against [125 I]Ang II binding to rat pituitary membranes Angiotensin II receptor type 1 without 0.2% bovine serum albumin	Rattus norvegicus	B	CHEMBL2094250	Rattus norvegicus	Angiotensin II receptor (AT-1) type-1	Agtr1b
CHEMBL408403	CC[C@H](C)[C@H](NC(=O)[C@H](Cc1ccc(O)cc1)NC(=O)[C@@H](NC(=O)[C@H](CCCNC(=N)N)NC(=O)[C@@H](N)CC(=O)O)C(C)C)C(=O)N[C@@H](Cc1cnc[nH]1)C(=O)N1CCC[C@H]1C(=O)N[C@@H](Cc1ccccc1)C(=O)O	IC50	0	2	nM	CHEMBL649503	Inhibitory concentration against [125 I]Ang II binding to rat pituitary membranes Angiotensin II receptor type 1 without 0.2% bovine serum albumin	Rattus norvegicus	B	CHEMBL2094250	Rattus norvegicus	Angiotensin II receptor (AT-1) type-1	Agtr1
CHEMBL191751	N[C@@H](Cc1ccc(O)cc1)C(=O)N1Cc2ccccc2C[C@H]1C(=O)N[C@@H](Cc1ccccc1)C(=O)N[C@@H](Cc1ccccc1)C(=O)O	Ki	10	10000	nM	CHEMBL756647	Binding affinity towards Opioid receptor mu 1 on rat forebrain membranes by [3H]sufentanil displacement.		B	CHEMBL270	Rattus norvegicus	Mu opioid receptor	Oprm1
CHEMBL191751	N[C@@H](Cc1ccc(O)cc1)C(=O)N1Cc2ccccc2C[C@H]1C(=O)N[C@@H](Cc1ccccc1)C(=O)N[C@@H](Cc1ccccc1)C(=O)O	Ki	0.00048	0.48	nM	CHEMBL757498	Binding affinity towards human Opioid receptor delta 1 on NxG108CC15 (human neuroglioblastoma) cell membranes by [3H]DPDPE displacement.		B	CHEMBL236	Homo sapiens	Delta opioid receptor	OPRD1
CHEMBL191751	N[C@@H](Cc1ccc(O)cc1)C(=O)N1Cc2ccccc2C[C@H]1C(=O)N[C@@H](Cc1ccccc1)C(=O)N[C@@H](Cc1ccccc1)C(=O)O	Ki	10	10000	nM	CHEMBL754736	Binding affinity towards Opioid receptor kappa 1 on guinea pig cerebellum membranes by [3H]U-69593 displacement.	Cavia porcellus	B	CHEMBL3952	Cavia porcellus	Kappa opioid receptor	OPRK1
CHEMBL342252	CC[C@@H](C)[C@H](NC(=O)[C@H](Cc1ccc(O)cc1)NC(=O)[C@@H]1CCCN1C(=O)[C@H](CCCNC(=N)N)NC(=O)[C@@H](N)CCCNC(=N)N)C(=O)N[C@@H](CC(C)C)C(=O)O	Ki	1.8e-05	0.018	nM	CHEMBL754794	Inhibition of specific binding of [125I]-Tyr3-NT(1-13) to NT receptors in neonatal mouse whole brain (minus cerebellum)		B	CHEMBL3570	Mus musculus	Neurotensin receptor 1	Ntsr1
CHEMBL2369510	CC(C)NCc1ccc(C[C@@H]2NC(=O)[C@@H](Cc3c[nH]c4ccccc34)NC(=O)[C@H](Cc3ccccc3)NC(=O)[C@@H](Cc3ccccc3)NC(=O)[C@H](CC(N)=O)NC(=O)[C@@H](CCCCN)NC(=O)[C@H](N)CSSC[C@H](C(=O)O)NC(=O)[C@H](CO)NC(=O)[C@H]([C@@H](C)O)NC(=O)[C@H](Cc3ccccc3)NC(=O)[C@H]([C@@H](C)O)NC2=O)cc1	IC50	0	443	nM	CHEMBL805043	Tested for ability to bind to 20 uM thick cryostat sections of a membrane pellet of cells transfected with human cloned somatostatin (sst) receptor subtype 1.		B	CHEMBL1917	Homo sapiens	Somatostatin receptor 1	SSTR1
CHEMBL2369510	CC(C)NCc1ccc(C[C@@H]2NC(=O)[C@@H](Cc3c[nH]c4ccccc34)NC(=O)[C@H](Cc3ccccc3)NC(=O)[C@@H](Cc3ccccc3)NC(=O)[C@H](CC(N)=O)NC(=O)[C@@H](CCCCN)NC(=O)[C@H](N)CSSC[C@H](C(=O)O)NC(=O)[C@H](CO)NC(=O)[C@H]([C@@H](C)O)NC(=O)[C@H](Cc3ccccc3)NC(=O)[C@H]([C@@H](C)O)NC2=O)cc1	IC50	1	1000	nM	CHEMBL807089	Tested for ability to bind to 20 uM thick cryostat sections of a membrane pellet of cells transfected with human cloned somatostatin (sst) receptor subtype 2.		B	CHEMBL1804	Homo sapiens	Somatostatin receptor 2	SSTR2
CHEMBL2369510	CC(C)NCc1ccc(C[C@@H]2NC(=O)[C@@H](Cc3c[nH]c4ccccc34)NC(=O)[C@H](Cc3ccccc3)NC(=O)[C@@H](Cc3ccccc3)NC(=O)[C@H](CC(N)=O)NC(=O)[C@@H](CCCCN)NC(=O)[C@H](N)CSSC[C@H](C(=O)O)NC(=O)[C@H](CO)NC(=O)[C@H]([C@@H](C)O)NC(=O)[C@H](Cc3ccccc3)NC(=O)[C@H]([C@@H](C)O)NC2=O)cc1	IC50	10	10000	nM	CHEMBL807107	Tested for ability to bind to 20 uM thick cryostat sections of a membrane pellet of cells transfected with human cloned somatostatin (sst) receptor subtype 3.		B	CHEMBL2028	Homo sapiens	Somatostatin receptor 3	SSTR3
CHEMBL2369510	CC(C)NCc1ccc(C[C@@H]2NC(=O)[C@@H](Cc3c[nH]c4ccccc34)NC(=O)[C@H](Cc3ccccc3)NC(=O)[C@@H](Cc3ccccc3)NC(=O)[C@H](CC(N)=O)NC(=O)[C@@H](CCCCN)NC(=O)[C@H](N)CSSC[C@H](C(=O)O)NC(=O)[C@H](CO)NC(=O)[C@H]([C@@H](C)O)NC(=O)[C@H](Cc3ccccc3)NC(=O)[C@H]([C@@H](C)O)NC2=O)cc1	IC50	10	10000	nM	CHEMBL807049	Tested for ability to bind to 20 uM thick cryostat sections of a membrane pellet of cells transfected with human cloned somatostatin (sst) receptor subtype 4.		B	CHEMBL1853	Homo sapiens	Somatostatin receptor 4	SSTR4
CHEMBL2369510	CC(C)NCc1ccc(C[C@@H]2NC(=O)[C@@H](Cc3c[nH]c4ccccc34)NC(=O)[C@H](Cc3ccccc3)NC(=O)[C@@H](Cc3ccccc3)NC(=O)[C@H](CC(N)=O)NC(=O)[C@@H](CCCCN)NC(=O)[C@H](N)CSSC[C@H](C(=O)O)NC(=O)[C@H](CO)NC(=O)[C@H]([C@@H](C)O)NC(=O)[C@H](Cc3ccccc3)NC(=O)[C@H]([C@@H](C)O)NC2=O)cc1	IC50	10	10000	nM	CHEMBL807066	Tested for ability to bind to 20 uM thick cryostat sections of a membrane pellet of cells transfected with human cloned somatostatin (sst) receptor subtype 5.		B	CHEMBL1792	Homo sapiens	Somatostatin receptor 5	SSTR5
CHEMBL405222	CC(C)NCc1ccc(C[C@@H]2NC(=O)[C@@H](Cc3c[nH]c4ccccc34)NC(=O)[C@H](Cc3ccccc3)NC(=O)[C@H](Cc3ccccc3)NC(=O)[C@H](N)CSSC[C@@H](C(=O)O)NC(=O)[C@H](Cc3ccccc3)NC(=O)[C@@H]([C@@H](C)O)NC2=O)cc1	IC50	1	1000	nM	CHEMBL805043	Tested for ability to bind to 20 uM thick cryostat sections of a membrane pellet of cells transfected with human cloned somatostatin (sst) receptor subtype 1.		B	CHEMBL1917	Homo sapiens	Somatostatin receptor 1	SSTR1
CHEMBL405222	CC(C)NCc1ccc(C[C@@H]2NC(=O)[C@@H](Cc3c[nH]c4ccccc34)NC(=O)[C@H](Cc3ccccc3)NC(=O)[C@H](Cc3ccccc3)NC(=O)[C@H](N)CSSC[C@@H](C(=O)O)NC(=O)[C@H](Cc3ccccc3)NC(=O)[C@@H]([C@@H](C)O)NC2=O)cc1	IC50	10	10000	nM	CHEMBL807089	Tested for ability to bind to 20 uM thick cryostat sections of a membrane pellet of cells transfected with human cloned somatostatin (sst) receptor subtype 2.		B	CHEMBL1804	Homo sapiens	Somatostatin receptor 2	SSTR2
CHEMBL405222	CC(C)NCc1ccc(C[C@@H]2NC(=O)[C@@H](Cc3c[nH]c4ccccc34)NC(=O)[C@H](Cc3ccccc3)NC(=O)[C@H](Cc3ccccc3)NC(=O)[C@H](N)CSSC[C@@H](C(=O)O)NC(=O)[C@H](Cc3ccccc3)NC(=O)[C@@H]([C@@H](C)O)NC2=O)cc1	IC50	1	1000	nM	CHEMBL807107	Tested for ability to bind to 20 uM thick cryostat sections of a membrane pellet of cells transfected with human cloned somatostatin (sst) receptor subtype 3.		B	CHEMBL2028	Homo sapiens	Somatostatin receptor 3	SSTR3
CHEMBL405222	CC(C)NCc1ccc(C[C@@H]2NC(=O)[C@@H](Cc3c[nH]c4ccccc34)NC(=O)[C@H](Cc3ccccc3)NC(=O)[C@H](Cc3ccccc3)NC(=O)[C@H](N)CSSC[C@@H](C(=O)O)NC(=O)[C@H](Cc3ccccc3)NC(=O)[C@@H]([C@@H](C)O)NC2=O)cc1	IC50	1	1000	nM	CHEMBL807049	Tested for ability to bind to 20 uM thick cryostat sections of a membrane pellet of cells transfected with human cloned somatostatin (sst) receptor subtype 4.		B	CHEMBL1853	Homo sapiens	Somatostatin receptor 4	SSTR4
CHEMBL405222	CC(C)NCc1ccc(C[C@@H]2NC(=O)[C@@H](Cc3c[nH]c4ccccc34)NC(=O)[C@H](Cc3ccccc3)NC(=O)[C@H](Cc3ccccc3)NC(=O)[C@H](N)CSSC[C@@H](C(=O)O)NC(=O)[C@H](Cc3ccccc3)NC(=O)[C@@H]([C@@H](C)O)NC2=O)cc1	IC50	10	10000	nM	CHEMBL807066	Tested for ability to bind to 20 uM thick cryostat sections of a membrane pellet of cells transfected with human cloned somatostatin (sst) receptor subtype 5.		B	CHEMBL1792	Homo sapiens	Somatostatin receptor 5	SSTR5
CHEMBL2369937	CC[C@H](C)[C@H](NC(=O)[C@H](Cc1c[nH]cn1)NC(=O)[C@H](Cc1c[nH]cn1)NC(=O)[C@@H](NC(=O)[C@H](Cc1ccc(O)cc1)NC(=O)[C@@H](NC(=O)[C@H](CCCN=C(N)N)NC(=O)[C@H](CC(=O)O)NC)C(C)C)[C@@H](C)CC)C(=O)N[C@@H](Cc1ccccc1)C(C)=O	IC50	0.0002	0.2	nM	CHEMBL650154	Binding affinity towards Angiotensin receptor from rabbit aorta	Oryctolagus cuniculus	B	CHEMBL2094256	Homo sapiens	Angiotensin II receptor	AGTR1
CHEMBL2369937	CC[C@H](C)[C@H](NC(=O)[C@H](Cc1c[nH]cn1)NC(=O)[C@H](Cc1c[nH]cn1)NC(=O)[C@@H](NC(=O)[C@H](Cc1ccc(O)cc1)NC(=O)[C@@H](NC(=O)[C@H](CCCN=C(N)N)NC(=O)[C@H](CC(=O)O)NC)C(C)C)[C@@H](C)CC)C(=O)N[C@@H](Cc1ccccc1)C(C)=O	IC50	0.0002	0.2	nM	CHEMBL650154	Binding affinity towards Angiotensin receptor from rabbit aorta	Oryctolagus cuniculus	B	CHEMBL2094256	Homo sapiens	Angiotensin II receptor	AGTR2
CHEMBL2371023	C[C@H](c1ccc(O)cc1)[C@H](N)C(=O)N1Cc2ccccc2C[C@H]1C(=O)N[C@@H](Cc1ccccc1)C(=O)N[C@@H](Cc1ccccc1)C(N)=O	Ki	0	284	nM	CHEMBL756647	Binding affinity towards Opioid receptor mu 1 on rat forebrain membranes by [3H]sufentanil displacement.		B	CHEMBL270	Rattus norvegicus	Mu opioid receptor	Oprm1
CHEMBL2371023	C[C@H](c1ccc(O)cc1)[C@H](N)C(=O)N1Cc2ccccc2C[C@H]1C(=O)N[C@@H](Cc1ccccc1)C(=O)N[C@@H](Cc1ccccc1)C(N)=O	Ki	0.00121	1.21	nM	CHEMBL757498	Binding affinity towards human Opioid receptor delta 1 on NxG108CC15 (human neuroglioblastoma) cell membranes by [3H]DPDPE displacement.		B	CHEMBL236	Homo sapiens	Delta opioid receptor	OPRD1
CHEMBL2371023	C[C@H](c1ccc(O)cc1)[C@H](N)C(=O)N1Cc2ccccc2C[C@H]1C(=O)N[C@@H](Cc1ccccc1)C(=O)N[C@@H](Cc1ccccc1)C(N)=O	Ki	10	10000	nM	CHEMBL754736	Binding affinity towards Opioid receptor kappa 1 on guinea pig cerebellum membranes by [3H]U-69593 displacement.	Cavia porcellus	B	CHEMBL3952	Cavia porcellus	Kappa opioid receptor	OPRK1
CHEMBL2371025	C[C@@H](c1ccccc1)[C@@H](NC(=O)[C@H](Cc1ccccc1)NC(=O)[C@@H]1Cc2ccccc2CN1C(=O)[C@@H](N)Cc1ccc(O)cc1)C(N)=O	Ki	10	10000	nM	CHEMBL756647	Binding affinity towards Opioid receptor mu 1 on rat forebrain membranes by [3H]sufentanil displacement.		B	CHEMBL270	Rattus norvegicus	Mu opioid receptor	Oprm1
CHEMBL2371025	C[C@@H](c1ccccc1)[C@@H](NC(=O)[C@H](Cc1ccccc1)NC(=O)[C@@H]1Cc2ccccc2CN1C(=O)[C@@H](N)Cc1ccc(O)cc1)C(N)=O	Ki	0	11	nM	CHEMBL757498	Binding affinity towards human Opioid receptor delta 1 on NxG108CC15 (human neuroglioblastoma) cell membranes by [3H]DPDPE displacement.		B	CHEMBL236	Homo sapiens	Delta opioid receptor	OPRD1
CHEMBL2371025	C[C@@H](c1ccccc1)[C@@H](NC(=O)[C@H](Cc1ccccc1)NC(=O)[C@@H]1Cc2ccccc2CN1C(=O)[C@@H](N)Cc1ccc(O)cc1)C(N)=O	Ki	2	2844	nM	CHEMBL754736	Binding affinity towards Opioid receptor kappa 1 on guinea pig cerebellum membranes by [3H]U-69593 displacement.	Cavia porcellus	B	CHEMBL3952	Cavia porcellus	Kappa opioid receptor	OPRK1
CHEMBL302703	CC(=O)N[C@@H](Cc1c[nH]cn1)C(=O)N[C@@H](Cc1ccccc1)C(=O)N[C@@H](CCCN=C(N)N)C(=O)N[C@H](Cc1c[nH]c2ccccc12)C(N)=O	IC50	6	6347	nM	CHEMBL716492	Displacement of [125I]NDP-MSH from Melanocortin 1 receptor at 10 uM	Homo sapiens	B	CHEMBL3795	Homo sapiens	Melanocortin receptor 1	MC1R
CHEMBL302703	CC(=O)N[C@@H](Cc1c[nH]cn1)C(=O)N[C@@H](Cc1ccccc1)C(=O)N[C@@H](CCCN=C(N)N)C(=O)N[C@H](Cc1c[nH]c2ccccc12)C(N)=O	EC50	1	1428	nM	CHEMBL716490	effective concentration of peptide at 50% maximal cAMP accumulation on Melanocortin 1 receptor		F	CHEMBL3795	Homo sapiens	Melanocortin receptor 1	MC1R
CHEMBL302703	CC(=O)N[C@@H](Cc1c[nH]cn1)C(=O)N[C@@H](Cc1ccccc1)C(=O)N[C@@H](CCCN=C(N)N)C(=O)N[C@H](Cc1c[nH]c2ccccc12)C(N)=O	IC50	10	10000	nM	CHEMBL716370	Displacement of [125I]NDP-MSH from Melanocortin 3 receptor at 10 uM	Homo sapiens	B	CHEMBL4644	Homo sapiens	Melanocortin receptor 3	MC3R
CHEMBL302703	CC(=O)N[C@@H](Cc1c[nH]cn1)C(=O)N[C@@H](Cc1ccccc1)C(=O)N[C@@H](CCCN=C(N)N)C(=O)N[C@H](Cc1c[nH]c2ccccc12)C(N)=O	IC50	10	10000	nM	CHEMBL715715	Displacement of [125I]NDP-MSH from Melanocortin 4 receptor at 10 uM	Homo sapiens	B	CHEMBL259	Homo sapiens	Melanocortin receptor 4	MC4R
CHEMBL302703	CC(=O)N[C@@H](Cc1c[nH]cn1)C(=O)N[C@@H](Cc1ccccc1)C(=O)N[C@@H](CCCN=C(N)N)C(=O)N[C@H](Cc1c[nH]c2ccccc12)C(N)=O	IC50	10	10000	nM	CHEMBL715684	Displacement of [125I]NDP-MSH from Melanocortin 5 receptor at 10 uM	Homo sapiens	B	CHEMBL4608	Homo sapiens	Melanocortin receptor 5	MC5R
CHEMBL315603	CC(C)[C@H](NC(=O)[C@H](CC(=O)O)NC(=O)C(C)(C)NC(=O)[C@@H](C)NC(=O)[C@@H](N)Cc1ccc(O)cc1)C(=O)N[C@H](C(=O)NCC(N)=O)C(C)C	Ki	0.0008	0.8	nM	CHEMBL751672	Affinity was assessed using competitive binding assay labeled with [3H]DPDPE (6.3 nM) for Opioid receptor delta 1		B	CHEMBL269	Rattus norvegicus	Delta opioid receptor	Oprd1
CHEMBL315603	CC(C)[C@H](NC(=O)[C@H](CC(=O)O)NC(=O)C(C)(C)NC(=O)[C@@H](C)NC(=O)[C@@H](N)Cc1ccc(O)cc1)C(=O)N[C@H](C(=O)NCC(N)=O)C(C)C	Ki	4	4544	nM	CHEMBL753959	Affinity was assessed using competitive binding assay labeled with [3H]- DAGO (1.28 nM) for Opioid receptor mu 1		B	CHEMBL270	Rattus norvegicus	Mu opioid receptor	Oprm1
CHEMBL315603	CC(C)[C@H](NC(=O)[C@H](CC(=O)O)NC(=O)C(C)(C)NC(=O)[C@@H](C)NC(=O)[C@@H](N)Cc1ccc(O)cc1)C(=O)N[C@H](C(=O)NCC(N)=O)C(C)C	IC50	0.0573	57.3	nM	CHEMBL755220	Functional biological activity for Opioid receptor delta 1 was determined in vitro, on mouse vas deferens (MVD).		F	CHEMBL3222	Mus musculus	Delta opioid receptor	Oprd1
CHEMBL315603	CC(C)[C@H](NC(=O)[C@H](CC(=O)O)NC(=O)C(C)(C)NC(=O)[C@@H](C)NC(=O)[C@@H](N)Cc1ccc(O)cc1)C(=O)N[C@H](C(=O)NCC(N)=O)C(C)C	IC50	0	10	nM	CHEMBL686360	Functional biological activity for mu opioid receptor was determined in vitro, on guinea pig ileum (GPI).	Cavia porcellus	F	CHEMBL4354	Cavia porcellus	Mu opioid receptor	OPRM1
CHEMBL328512	CSCC[C@H](NC(=O)[C@H](Cc1c[nH]c2ccccc12)NC(=O)[C@H](C)NC(=O)OC(C)(C)C)C(=O)N[C@@H](CC(=O)O)C(N)=O	IC50	20	20000	nM	CHEMBL698815	Inhibitory activity against binding of [125I](Nle11)-HG-13 to Histamine H2 receptor in vitro		B	CHEMBL4654	Rattus norvegicus	Histamine H2 receptor	Hrh2
CHEMBL216533	CC[C@H](C)[C@H](NC(=O)[C@H](Cc1ccc(O)cc1)NC(=O)[C@@H](NC(=O)[C@H](CCCN=C(N)N)NC(=O)[C@@H](N)CC(=O)O)C(C)C)C(=O)N[C@@H](Cc1c[nH]cn1)C(=O)N1CCC[C@@H]1C(=O)N[C@@H](CCO)C(=O)O	Kd	0.19953	199.53	nM	CHEMBL649532	Antagonistic activity against Angiotensin II receptor type 1 in rat uterus	Rattus norvegicus	F	CHEMBL2094250	Rattus norvegicus	Angiotensin II receptor (AT-1) type-1	Agtr1b
CHEMBL216533	CC[C@H](C)[C@H](NC(=O)[C@H](Cc1ccc(O)cc1)NC(=O)[C@@H](NC(=O)[C@H](CCCN=C(N)N)NC(=O)[C@@H](N)CC(=O)O)C(C)C)C(=O)N[C@@H](Cc1c[nH]cn1)C(=O)N1CCC[C@@H]1C(=O)N[C@@H](CCO)C(=O)O	Kd	0.19953	199.53	nM	CHEMBL649532	Antagonistic activity against Angiotensin II receptor type 1 in rat uterus	Rattus norvegicus	F	CHEMBL2094250	Rattus norvegicus	Angiotensin II receptor (AT-1) type-1	Agtr1
CHEMBL440083	CC(C)NCc1ccc(C[C@@H]2NC(=O)[C@@H](Cc3c[nH]c4ccccc34)NC(=O)[C@H](Cc3ccccc3)NC(=O)[C@@H](Cc3ccccc3)NC(=O)[C@@H](CCCCNC(N)=O)NC(=O)[C@@H](N)CSSC[C@@H](C(=O)O)NC(=O)[C@H](CO)NC(=O)[C@@H]([C@@H](C)O)NC(=O)[C@H](Cc3ccc(O)cc3)NC(=O)[C@@H]([C@@H](C)O)NC2=O)cc1	IC50	0.0174	17.4	nM	CHEMBL805043	Tested for ability to bind to 20 uM thick cryostat sections of a membrane pellet of cells transfected with human cloned somatostatin (sst) receptor subtype 1.		B	CHEMBL1917	Homo sapiens	Somatostatin receptor 1	SSTR1
CHEMBL440083	CC(C)NCc1ccc(C[C@@H]2NC(=O)[C@@H](Cc3c[nH]c4ccccc34)NC(=O)[C@H](Cc3ccccc3)NC(=O)[C@@H](Cc3ccccc3)NC(=O)[C@@H](CCCCNC(N)=O)NC(=O)[C@@H](N)CSSC[C@@H](C(=O)O)NC(=O)[C@H](CO)NC(=O)[C@@H]([C@@H](C)O)NC(=O)[C@H](Cc3ccc(O)cc3)NC(=O)[C@@H]([C@@H](C)O)NC2=O)cc1	IC50	10	10000	nM	CHEMBL807089	Tested for ability to bind to 20 uM thick cryostat sections of a membrane pellet of cells transfected with human cloned somatostatin (sst) receptor subtype 2.		B	CHEMBL1804	Homo sapiens	Somatostatin receptor 2	SSTR2
CHEMBL440083	CC(C)NCc1ccc(C[C@@H]2NC(=O)[C@@H](Cc3c[nH]c4ccccc34)NC(=O)[C@H](Cc3ccccc3)NC(=O)[C@@H](Cc3ccccc3)NC(=O)[C@@H](CCCCNC(N)=O)NC(=O)[C@@H](N)CSSC[C@@H](C(=O)O)NC(=O)[C@H](CO)NC(=O)[C@@H]([C@@H](C)O)NC(=O)[C@H](Cc3ccc(O)cc3)NC(=O)[C@@H]([C@@H](C)O)NC2=O)cc1	IC50	1	1000	nM	CHEMBL807107	Tested for ability to bind to 20 uM thick cryostat sections of a membrane pellet of cells transfected with human cloned somatostatin (sst) receptor subtype 3.		B	CHEMBL2028	Homo sapiens	Somatostatin receptor 3	SSTR3
CHEMBL440083	CC(C)NCc1ccc(C[C@@H]2NC(=O)[C@@H](Cc3c[nH]c4ccccc34)NC(=O)[C@H](Cc3ccccc3)NC(=O)[C@@H](Cc3ccccc3)NC(=O)[C@@H](CCCCNC(N)=O)NC(=O)[C@@H](N)CSSC[C@@H](C(=O)O)NC(=O)[C@H](CO)NC(=O)[C@@H]([C@@H](C)O)NC(=O)[C@H](Cc3ccc(O)cc3)NC(=O)[C@@H]([C@@H](C)O)NC2=O)cc1	IC50	10	10000	nM	CHEMBL807049	Tested for ability to bind to 20 uM thick cryostat sections of a membrane pellet of cells transfected with human cloned somatostatin (sst) receptor subtype 4.		B	CHEMBL1853	Homo sapiens	Somatostatin receptor 4	SSTR4
CHEMBL440083	CC(C)NCc1ccc(C[C@@H]2NC(=O)[C@@H](Cc3c[nH]c4ccccc34)NC(=O)[C@H](Cc3ccccc3)NC(=O)[C@@H](Cc3ccccc3)NC(=O)[C@@H](CCCCNC(N)=O)NC(=O)[C@@H](N)CSSC[C@@H](C(=O)O)NC(=O)[C@H](CO)NC(=O)[C@@H]([C@@H](C)O)NC(=O)[C@H](Cc3ccc(O)cc3)NC(=O)[C@@H]([C@@H](C)O)NC2=O)cc1	IC50	1	1000	nM	CHEMBL807066	Tested for ability to bind to 20 uM thick cryostat sections of a membrane pellet of cells transfected with human cloned somatostatin (sst) receptor subtype 5.		B	CHEMBL1792	Homo sapiens	Somatostatin receptor 5	SSTR5
CHEMBL440449	CC[C@H](C)[C@H](NC(=O)[C@H](CCCN=C(N)N)NC(=O)[C@H](CCCN=C(N)N)NC(=O)[C@H](CN)NC(=O)[C@H](Cc1ccccc1)NC(=O)[C@H](C)NC(=O)[C@@H](CC(=O)O)NC(=O)[C@@H](N)Cc1ccc(O)cc1)C(=O)N[C@@H](CCCN=C(N)N)C(=O)N1CCC[C@H]1C(=O)N[C@@H](CCCCN)C(N)=O	Ki	0.00086	0.86	nM	CHEMBL753527	Binding affinity towards Opioid receptor kappa 1 expressed in CHO cells was determined by using [3H]diprenorphine as radioligand		B	CHEMBL3614	Rattus norvegicus	Kappa opioid receptor	Oprk1
CHEMBL440449	CC[C@H](C)[C@H](NC(=O)[C@H](CCCN=C(N)N)NC(=O)[C@H](CCCN=C(N)N)NC(=O)[C@H](CN)NC(=O)[C@H](Cc1ccccc1)NC(=O)[C@H](C)NC(=O)[C@@H](CC(=O)O)NC(=O)[C@@H](N)Cc1ccc(O)cc1)C(=O)N[C@@H](CCCN=C(N)N)C(=O)N1CCC[C@H]1C(=O)N[C@@H](CCCCN)C(N)=O	Ki	0.00202	2.02	nM	CHEMBL756660	Binding affinity towards Opioid receptor mu 1 expressed in CHO cells was determined by using[3H]DAMGO as radioligand		B	CHEMBL270	Rattus norvegicus	Mu opioid receptor	Oprm1
CHEMBL440449	CC[C@H](C)[C@H](NC(=O)[C@H](CCCN=C(N)N)NC(=O)[C@H](CCCN=C(N)N)NC(=O)[C@H](CN)NC(=O)[C@H](Cc1ccccc1)NC(=O)[C@H](C)NC(=O)[C@@H](CC(=O)O)NC(=O)[C@@H](N)Cc1ccc(O)cc1)C(=O)N[C@@H](CCCN=C(N)N)C(=O)N1CCC[C@H]1C(=O)N[C@@H](CCCCN)C(N)=O	Ki	0.0551	55.1	nM	CHEMBL757535	Binding affinity towards opioid receptor delta 1 expressed in CHO cells was determined by using [3H]DPDPE as radioligand		B	CHEMBL3222	Mus musculus	Delta opioid receptor	Oprd1
CHEMBL441889	CC(C)[C@H](NC(=O)[C@@H](NC(=O)[C@@H](CC(=O)O)NC(=O)C(C)(C)NC(=O)C(C)(C)NC(=O)[C@@H](N)Cc1ccc(O)cc1)C(C)C)C(=O)NCC(N)=O	Ki	0.00362	3.62	nM	CHEMBL751672	Affinity was assessed using competitive binding assay labeled with [3H]DPDPE (6.3 nM) for Opioid receptor delta 1		B	CHEMBL269	Rattus norvegicus	Delta opioid receptor	Oprd1
CHEMBL441889	CC(C)[C@H](NC(=O)[C@@H](NC(=O)[C@@H](CC(=O)O)NC(=O)C(C)(C)NC(=O)C(C)(C)NC(=O)[C@@H](N)Cc1ccc(O)cc1)C(C)C)C(=O)NCC(N)=O	Ki	15	15200	nM	CHEMBL753959	Affinity was assessed using competitive binding assay labeled with [3H]- DAGO (1.28 nM) for Opioid receptor mu 1		B	CHEMBL270	Rattus norvegicus	Mu opioid receptor	Oprm1
CHEMBL441889	CC(C)[C@H](NC(=O)[C@@H](NC(=O)[C@@H](CC(=O)O)NC(=O)C(C)(C)NC(=O)C(C)(C)NC(=O)[C@@H](N)Cc1ccc(O)cc1)C(C)C)C(=O)NCC(N)=O	IC50	0	70	nM	CHEMBL755220	Functional biological activity for Opioid receptor delta 1 was determined in vitro, on mouse vas deferens (MVD).		F	CHEMBL3222	Mus musculus	Delta opioid receptor	Oprd1
CHEMBL441889	CC(C)[C@H](NC(=O)[C@@H](NC(=O)[C@@H](CC(=O)O)NC(=O)C(C)(C)NC(=O)C(C)(C)NC(=O)[C@@H](N)Cc1ccc(O)cc1)C(C)C)C(=O)NCC(N)=O	IC50	0	10	nM	CHEMBL686360	Functional biological activity for mu opioid receptor was determined in vitro, on guinea pig ileum (GPI).	Cavia porcellus	F	CHEMBL4354	Cavia porcellus	Mu opioid receptor	OPRM1
CHEMBL77475	CC(=O)N(C)[C@@H](Cc1ccc(O)cc1)C(=O)N[C@H](C(=O)N[C@@H](C)C(=O)N[C@H](C=O)CC(=O)O)C(C)C	Ki	0	120	nM	CHEMBL701425	Binding affinity towards IL-1 beta converting enzyme (ICE)		B	CHEMBL4801	Homo sapiens	Caspase-1	CASP1
CHEMBL269485	CCN(CC)C(=N)NCCCC[C@@H]1NC(=O)[C@@H](Cc2c[nH]c3ccccc23)NC(=O)[C@H](Cc2ccccc2)NC(=O)[C@@H](Cc2ccccc2)NC(=O)[C@@H](CCCCN)NC(=O)[C@H](N)CSSC[C@@H](C(=O)O)NC(=O)[C@H](CO)NC(=O)[C@@H]([C@@H](C)O)NC(=O)[C@H](Cc2ccccc2)NC(=O)[C@@H]([C@@H](C)O)NC1=O	IC50	0	450	nM	CHEMBL805043	Tested for ability to bind to 20 uM thick cryostat sections of a membrane pellet of cells transfected with human cloned somatostatin (sst) receptor subtype 1.		B	CHEMBL1917	Homo sapiens	Somatostatin receptor 1	SSTR1
CHEMBL269485	CCN(CC)C(=N)NCCCC[C@@H]1NC(=O)[C@@H](Cc2c[nH]c3ccccc23)NC(=O)[C@H](Cc2ccccc2)NC(=O)[C@@H](Cc2ccccc2)NC(=O)[C@@H](CCCCN)NC(=O)[C@H](N)CSSC[C@@H](C(=O)O)NC(=O)[C@H](CO)NC(=O)[C@@H]([C@@H](C)O)NC(=O)[C@H](Cc2ccccc2)NC(=O)[C@@H]([C@@H](C)O)NC1=O	IC50	10	10000	nM	CHEMBL807089	Tested for ability to bind to 20 uM thick cryostat sections of a membrane pellet of cells transfected with human cloned somatostatin (sst) receptor subtype 2.		B	CHEMBL1804	Homo sapiens	Somatostatin receptor 2	SSTR2
CHEMBL269485	CCN(CC)C(=N)NCCCC[C@@H]1NC(=O)[C@@H](Cc2c[nH]c3ccccc23)NC(=O)[C@H](Cc2ccccc2)NC(=O)[C@@H](Cc2ccccc2)NC(=O)[C@@H](CCCCN)NC(=O)[C@H](N)CSSC[C@@H](C(=O)O)NC(=O)[C@H](CO)NC(=O)[C@@H]([C@@H](C)O)NC(=O)[C@H](Cc2ccccc2)NC(=O)[C@@H]([C@@H](C)O)NC1=O	IC50	1	1000	nM	CHEMBL807107	Tested for ability to bind to 20 uM thick cryostat sections of a membrane pellet of cells transfected with human cloned somatostatin (sst) receptor subtype 3.		B	CHEMBL2028	Homo sapiens	Somatostatin receptor 3	SSTR3
CHEMBL269485	CCN(CC)C(=N)NCCCC[C@@H]1NC(=O)[C@@H](Cc2c[nH]c3ccccc23)NC(=O)[C@H](Cc2ccccc2)NC(=O)[C@@H](Cc2ccccc2)NC(=O)[C@@H](CCCCN)NC(=O)[C@H](N)CSSC[C@@H](C(=O)O)NC(=O)[C@H](CO)NC(=O)[C@@H]([C@@H](C)O)NC(=O)[C@H](Cc2ccccc2)NC(=O)[C@@H]([C@@H](C)O)NC1=O	IC50	1	1000	nM	CHEMBL807049	Tested for ability to bind to 20 uM thick cryostat sections of a membrane pellet of cells transfected with human cloned somatostatin (sst) receptor subtype 4.		B	CHEMBL1853	Homo sapiens	Somatostatin receptor 4	SSTR4
CHEMBL269485	CCN(CC)C(=N)NCCCC[C@@H]1NC(=O)[C@@H](Cc2c[nH]c3ccccc23)NC(=O)[C@H](Cc2ccccc2)NC(=O)[C@@H](Cc2ccccc2)NC(=O)[C@@H](CCCCN)NC(=O)[C@H](N)CSSC[C@@H](C(=O)O)NC(=O)[C@H](CO)NC(=O)[C@@H]([C@@H](C)O)NC(=O)[C@H](Cc2ccccc2)NC(=O)[C@@H]([C@@H](C)O)NC1=O	IC50	10	10000	nM	CHEMBL807066	Tested for ability to bind to 20 uM thick cryostat sections of a membrane pellet of cells transfected with human cloned somatostatin (sst) receptor subtype 5.		B	CHEMBL1792	Homo sapiens	Somatostatin receptor 5	SSTR5
CHEMBL436887	CC(C)NCc1ccc(C[C@@H]2NC(=O)[C@@H](Cc3c[nH]c4ccccc34)NC(=O)[C@H](Cc3ccccc3)NC(=O)[C@@H](Cc3ccccc3)NC(=O)[C@@H](CCCCN)NC(=O)[C@H](N)CSSC[C@@H](C(=O)O)NC(=O)[C@H](CO)NC(=O)[C@@H]([C@@H](C)O)NC(=O)[C@H](Cc3ccc(O)cc3)NC(=O)[C@@H]([C@@H](C)O)NC2=O)cc1	IC50	0.0171	17.1	nM	CHEMBL805043	Tested for ability to bind to 20 uM thick cryostat sections of a membrane pellet of cells transfected with human cloned somatostatin (sst) receptor subtype 1.		B	CHEMBL1917	Homo sapiens	Somatostatin receptor 1	SSTR1
CHEMBL436887	CC(C)NCc1ccc(C[C@@H]2NC(=O)[C@@H](Cc3c[nH]c4ccccc34)NC(=O)[C@H](Cc3ccccc3)NC(=O)[C@@H](Cc3ccccc3)NC(=O)[C@@H](CCCCN)NC(=O)[C@H](N)CSSC[C@@H](C(=O)O)NC(=O)[C@H](CO)NC(=O)[C@@H]([C@@H](C)O)NC(=O)[C@H](Cc3ccc(O)cc3)NC(=O)[C@@H]([C@@H](C)O)NC2=O)cc1	IC50	10	10000	nM	CHEMBL807089	Tested for ability to bind to 20 uM thick cryostat sections of a membrane pellet of cells transfected with human cloned somatostatin (sst) receptor subtype 2.		B	CHEMBL1804	Homo sapiens	Somatostatin receptor 2	SSTR2
CHEMBL436887	CC(C)NCc1ccc(C[C@@H]2NC(=O)[C@@H](Cc3c[nH]c4ccccc34)NC(=O)[C@H](Cc3ccccc3)NC(=O)[C@@H](Cc3ccccc3)NC(=O)[C@@H](CCCCN)NC(=O)[C@H](N)CSSC[C@@H](C(=O)O)NC(=O)[C@H](CO)NC(=O)[C@@H]([C@@H](C)O)NC(=O)[C@H](Cc3ccc(O)cc3)NC(=O)[C@@H]([C@@H](C)O)NC2=O)cc1	IC50	1	1000	nM	CHEMBL807107	Tested for ability to bind to 20 uM thick cryostat sections of a membrane pellet of cells transfected with human cloned somatostatin (sst) receptor subtype 3.		B	CHEMBL2028	Homo sapiens	Somatostatin receptor 3	SSTR3
CHEMBL436887	CC(C)NCc1ccc(C[C@@H]2NC(=O)[C@@H](Cc3c[nH]c4ccccc34)NC(=O)[C@H](Cc3ccccc3)NC(=O)[C@@H](Cc3ccccc3)NC(=O)[C@@H](CCCCN)NC(=O)[C@H](N)CSSC[C@@H](C(=O)O)NC(=O)[C@H](CO)NC(=O)[C@@H]([C@@H](C)O)NC(=O)[C@H](Cc3ccc(O)cc3)NC(=O)[C@@H]([C@@H](C)O)NC2=O)cc1	IC50	10	10000	nM	CHEMBL807049	Tested for ability to bind to 20 uM thick cryostat sections of a membrane pellet of cells transfected with human cloned somatostatin (sst) receptor subtype 4.		B	CHEMBL1853	Homo sapiens	Somatostatin receptor 4	SSTR4
CHEMBL436887	CC(C)NCc1ccc(C[C@@H]2NC(=O)[C@@H](Cc3c[nH]c4ccccc34)NC(=O)[C@H](Cc3ccccc3)NC(=O)[C@@H](Cc3ccccc3)NC(=O)[C@@H](CCCCN)NC(=O)[C@H](N)CSSC[C@@H](C(=O)O)NC(=O)[C@H](CO)NC(=O)[C@@H]([C@@H](C)O)NC(=O)[C@H](Cc3ccc(O)cc3)NC(=O)[C@@H]([C@@H](C)O)NC2=O)cc1	IC50	1	1000	nM	CHEMBL807066	Tested for ability to bind to 20 uM thick cryostat sections of a membrane pellet of cells transfected with human cloned somatostatin (sst) receptor subtype 5.		B	CHEMBL1792	Homo sapiens	Somatostatin receptor 5	SSTR5
CHEMBL414904	CC[C@H](C)[C@H](NC(=O)[C@H](CCCN=C(N)N)NC(=O)[C@H](CCCN=C(N)N)NC(=O)[C@H]1CNC(=O)C[C@@H](NC(=O)[C@@H](N)Cc2ccc(O)cc2)C(=O)N[C@@H](Cc2c[nH]c3ccccc23)C(=O)N[C@H](Cc2ccccc2)C(=O)N1)C(=O)N[C@@H](CCCN=C(N)N)C(=O)N1CCC[C@H]1C(=O)N[C@@H](CCCCN)C(N)=O	Ki	0.00133	1.33	nM	CHEMBL753527	Binding affinity towards Opioid receptor kappa 1 expressed in CHO cells was determined by using [3H]diprenorphine as radioligand		B	CHEMBL3614	Rattus norvegicus	Kappa opioid receptor	Oprk1
CHEMBL414904	CC[C@H](C)[C@H](NC(=O)[C@H](CCCN=C(N)N)NC(=O)[C@H](CCCN=C(N)N)NC(=O)[C@H]1CNC(=O)C[C@@H](NC(=O)[C@@H](N)Cc2ccc(O)cc2)C(=O)N[C@@H](Cc2c[nH]c3ccccc23)C(=O)N[C@H](Cc2ccccc2)C(=O)N1)C(=O)N[C@@H](CCCN=C(N)N)C(=O)N1CCC[C@H]1C(=O)N[C@@H](CCCCN)C(N)=O	Ki	0.00209	2.09	nM	CHEMBL756660	Binding affinity towards Opioid receptor mu 1 expressed in CHO cells was determined by using[3H]DAMGO as radioligand		B	CHEMBL270	Rattus norvegicus	Mu opioid receptor	Oprm1
CHEMBL414904	CC[C@H](C)[C@H](NC(=O)[C@H](CCCN=C(N)N)NC(=O)[C@H](CCCN=C(N)N)NC(=O)[C@H]1CNC(=O)C[C@@H](NC(=O)[C@@H](N)Cc2ccc(O)cc2)C(=O)N[C@@H](Cc2c[nH]c3ccccc23)C(=O)N[C@H](Cc2ccccc2)C(=O)N1)C(=O)N[C@@H](CCCN=C(N)N)C(=O)N1CCC[C@H]1C(=O)N[C@@H](CCCCN)C(N)=O	Ki	7	7070	nM	CHEMBL757535	Binding affinity towards opioid receptor delta 1 expressed in CHO cells was determined by using [3H]DPDPE as radioligand		B	CHEMBL3222	Mus musculus	Delta opioid receptor	Oprd1
CHEMBL414904	CC[C@H](C)[C@H](NC(=O)[C@H](CCCN=C(N)N)NC(=O)[C@H](CCCN=C(N)N)NC(=O)[C@H]1CNC(=O)C[C@@H](NC(=O)[C@@H](N)Cc2ccc(O)cc2)C(=O)N[C@@H](Cc2c[nH]c3ccccc23)C(=O)N[C@H](Cc2ccccc2)C(=O)N1)C(=O)N[C@@H](CCCN=C(N)N)C(=O)N1CCC[C@H]1C(=O)N[C@@H](CCCCN)C(N)=O	EC50	0.00419	4.19	nM	CHEMBL753317	Inhibition of forskolin-stimulated adenylyl cyclase activity by compound in CHO cells expressing Opioid receptor kappa 1		F	CHEMBL3614	Rattus norvegicus	Kappa opioid receptor	Oprk1
CHEMBL405151	CC[C@@H](C)[C@H](NC(=O)[C@H](Cc1ccc(O)cc1)NC(=O)[C@@H]1CCCN1C(=O)[C@H](CCCN=C(N)N)NC(=O)[C@H](CCCN=C(N)N)NC(=O)[C@@H]1CCCN1C(=O)[C@H](CCCCN)NC(=O)[C@H](CC(N)=O)NC(C)=O)C(=O)N[C@@H](CC(C)C)C(=O)O	Ki	1.3e-05	0.013	nM	CHEMBL754794	Inhibition of specific binding of [125I]-Tyr3-NT(1-13) to NT receptors in neonatal mouse whole brain (minus cerebellum)		B	CHEMBL3570	Mus musculus	Neurotensin receptor 1	Ntsr1
CHEMBL173256	CC[C@@H](C)[C@H](NC(=O)[C@H](C)NC(=O)[C@@H]1CCCN1C(=O)[C@H](CCCN=C(N)N)NC(=O)[C@@H](N)CCCN=C(N)N)C(=O)N[C@@H](C)C(=O)O	Ki	3	3900	nM	CHEMBL754794	Inhibition of specific binding of [125I]-Tyr3-NT(1-13) to NT receptors in neonatal mouse whole brain (minus cerebellum)		B	CHEMBL3570	Mus musculus	Neurotensin receptor 1	Ntsr1
CHEMBL349256	CC[C@H](C)[C@H](NC(=O)[C@H](Cc1ccc(OC)cc1)NC(=O)[C@@H](NC(=O)[C@@H](N)CCCN=C(N)N)C(C)C)C(=O)N[C@@H](Cc1c[nH]cn1)C(=O)N1CCC[C@@H]1C(=O)N[C@@H](CCO)C(=O)O	Kd	15.8489	15848.9	nM	CHEMBL649532	Antagonistic activity against Angiotensin II receptor type 1 in rat uterus	Rattus norvegicus	F	CHEMBL2094250	Rattus norvegicus	Angiotensin II receptor (AT-1) type-1	Agtr1b
CHEMBL349256	CC[C@H](C)[C@H](NC(=O)[C@H](Cc1ccc(OC)cc1)NC(=O)[C@@H](NC(=O)[C@@H](N)CCCN=C(N)N)C(C)C)C(=O)N[C@@H](Cc1c[nH]cn1)C(=O)N1CCC[C@@H]1C(=O)N[C@@H](CCO)C(=O)O	Kd	15.8489	15848.9	nM	CHEMBL649532	Antagonistic activity against Angiotensin II receptor type 1 in rat uterus	Rattus norvegicus	F	CHEMBL2094250	Rattus norvegicus	Angiotensin II receptor (AT-1) type-1	Agtr1
CHEMBL415795	CC[C@H](C)[C@H](NC(=O)[C@H](CCCN=C(N)N)NC(=O)[C@H](CCCN=C(N)N)NC(=O)[C@H](CC(C)C)NC(=O)[C@H](Cc1ccccc1)NC(=O)[C@@H](C)NC(=O)CNC(=O)[C@@H](N)Cc1ccc(O)cc1)C(=O)N[C@@H](CCCN=C(N)N)C(=O)N1CCC[C@H]1C(=O)N[C@@H](CCCCN)C(N)=O	Ki	0.00034	0.34	nM	CHEMBL753527	Binding affinity towards Opioid receptor kappa 1 expressed in CHO cells was determined by using [3H]diprenorphine as radioligand		B	CHEMBL3614	Rattus norvegicus	Kappa opioid receptor	Oprk1
CHEMBL415795	CC[C@H](C)[C@H](NC(=O)[C@H](CCCN=C(N)N)NC(=O)[C@H](CCCN=C(N)N)NC(=O)[C@H](CC(C)C)NC(=O)[C@H](Cc1ccccc1)NC(=O)[C@@H](C)NC(=O)CNC(=O)[C@@H](N)Cc1ccc(O)cc1)C(=O)N[C@@H](CCCN=C(N)N)C(=O)N1CCC[C@H]1C(=O)N[C@@H](CCCCN)C(N)=O	Ki	0.0198	19.8	nM	CHEMBL756660	Binding affinity towards Opioid receptor mu 1 expressed in CHO cells was determined by using[3H]DAMGO as radioligand		B	CHEMBL270	Rattus norvegicus	Mu opioid receptor	Oprm1
CHEMBL415795	CC[C@H](C)[C@H](NC(=O)[C@H](CCCN=C(N)N)NC(=O)[C@H](CCCN=C(N)N)NC(=O)[C@H](CC(C)C)NC(=O)[C@H](Cc1ccccc1)NC(=O)[C@@H](C)NC(=O)CNC(=O)[C@@H](N)Cc1ccc(O)cc1)C(=O)N[C@@H](CCCN=C(N)N)C(=O)N1CCC[C@H]1C(=O)N[C@@H](CCCCN)C(N)=O	Ki	0	213	nM	CHEMBL757535	Binding affinity towards opioid receptor delta 1 expressed in CHO cells was determined by using [3H]DPDPE as radioligand		B	CHEMBL3222	Mus musculus	Delta opioid receptor	Oprd1
CHEMBL86765	CC(C)[C@H](NC(=O)[C@@H](NC(=O)C(C)(C)NC(=O)[C@H](Cc1ccccc1)NC(=O)[C@@H](C)NC(=O)[C@@H](N)Cc1ccc(O)cc1)C(C)C)C(=O)NCC(=O)O	Ki	0.00011	0.11	nM	CHEMBL751672	Affinity was assessed using competitive binding assay labeled with [3H]DPDPE (6.3 nM) for Opioid receptor delta 1		B	CHEMBL269	Rattus norvegicus	Delta opioid receptor	Oprd1
CHEMBL86765	CC(C)[C@H](NC(=O)[C@@H](NC(=O)C(C)(C)NC(=O)[C@H](Cc1ccccc1)NC(=O)[C@@H](C)NC(=O)[C@@H](N)Cc1ccc(O)cc1)C(C)C)C(=O)NCC(=O)O	Ki	0.00448	4.48	nM	CHEMBL753959	Affinity was assessed using competitive binding assay labeled with [3H]- DAGO (1.28 nM) for Opioid receptor mu 1		B	CHEMBL270	Rattus norvegicus	Mu opioid receptor	Oprm1
CHEMBL423941	CC[C@@H](C)[C@H](NC(=O)[C@H](CC(=O)O)NC(=O)[C@H](CCCN)NC(=O)[C@@H](Cc1ccccc1)NC(C)=O)C(=O)N[C@H](C(=O)N[C@@H](Cc1c[nH]c2ccccc12)C(=O)O)[C@H](C)CC	IC50	0	230	nM	CHEMBL677972	The compound was tested for the binding affinity against eEndothelin A receptor in murine 3T3 cells using [125I]ET1 as a radioligand		B	CHEMBL2286	Mus musculus	Endothelin receptor ET-A	Ednra
CHEMBL423941	CC[C@@H](C)[C@H](NC(=O)[C@H](CC(=O)O)NC(=O)[C@H](CCCN)NC(=O)[C@@H](Cc1ccccc1)NC(C)=O)C(=O)N[C@H](C(=O)N[C@@H](Cc1c[nH]c2ccccc12)C(=O)O)[C@H](C)CC	IC50	0	800	nM	CHEMBL677260	The inhibitory constant was evaluated against Endothelin A receptor		B	CHEMBL252	Homo sapiens	Endothelin receptor ET-A	EDNRA
CHEMBL265846	C[C@@H](O)[C@H]1NC(=O)[C@H](Cc2ccccc2)NC(=O)[C@@H]([C@@H](C)O)NC(=O)[C@H](Cc2ccc(CN)cc2)NC(=O)[C@@H](Cc2c[nH]c3ccccc23)NC(=O)[C@H](Cc2ccccc2)NC(=O)[C@@H](Cc2ccccc2)NC(=O)[C@@H](CCCCN)NC(=O)[C@H](N)CSSC[C@@H](C(=O)O)NC(=O)[C@H](CO)NC1=O	IC50	0	309	nM	CHEMBL805043	Tested for ability to bind to 20 uM thick cryostat sections of a membrane pellet of cells transfected with human cloned somatostatin (sst) receptor subtype 1.		B	CHEMBL1917	Homo sapiens	Somatostatin receptor 1	SSTR1
CHEMBL265846	C[C@@H](O)[C@H]1NC(=O)[C@H](Cc2ccccc2)NC(=O)[C@@H]([C@@H](C)O)NC(=O)[C@H](Cc2ccc(CN)cc2)NC(=O)[C@@H](Cc2c[nH]c3ccccc23)NC(=O)[C@H](Cc2ccccc2)NC(=O)[C@@H](Cc2ccccc2)NC(=O)[C@@H](CCCCN)NC(=O)[C@H](N)CSSC[C@@H](C(=O)O)NC(=O)[C@H](CO)NC1=O	IC50	0	213	nM	CHEMBL807089	Tested for ability to bind to 20 uM thick cryostat sections of a membrane pellet of cells transfected with human cloned somatostatin (sst) receptor subtype 2.		B	CHEMBL1804	Homo sapiens	Somatostatin receptor 2	SSTR2
CHEMBL265846	C[C@@H](O)[C@H]1NC(=O)[C@H](Cc2ccccc2)NC(=O)[C@@H]([C@@H](C)O)NC(=O)[C@H](Cc2ccc(CN)cc2)NC(=O)[C@@H](Cc2c[nH]c3ccccc23)NC(=O)[C@H](Cc2ccccc2)NC(=O)[C@@H](Cc2ccccc2)NC(=O)[C@@H](CCCCN)NC(=O)[C@H](N)CSSC[C@@H](C(=O)O)NC(=O)[C@H](CO)NC1=O	IC50	0	273	nM	CHEMBL807107	Tested for ability to bind to 20 uM thick cryostat sections of a membrane pellet of cells transfected with human cloned somatostatin (sst) receptor subtype 3.		B	CHEMBL2028	Homo sapiens	Somatostatin receptor 3	SSTR3
CHEMBL265846	C[C@@H](O)[C@H]1NC(=O)[C@H](Cc2ccccc2)NC(=O)[C@@H]([C@@H](C)O)NC(=O)[C@H](Cc2ccc(CN)cc2)NC(=O)[C@@H](Cc2c[nH]c3ccccc23)NC(=O)[C@H](Cc2ccccc2)NC(=O)[C@@H](Cc2ccccc2)NC(=O)[C@@H](CCCCN)NC(=O)[C@H](N)CSSC[C@@H](C(=O)O)NC(=O)[C@H](CO)NC1=O	IC50	0	267	nM	CHEMBL807049	Tested for ability to bind to 20 uM thick cryostat sections of a membrane pellet of cells transfected with human cloned somatostatin (sst) receptor subtype 4.		B	CHEMBL1853	Homo sapiens	Somatostatin receptor 4	SSTR4
CHEMBL265846	C[C@@H](O)[C@H]1NC(=O)[C@H](Cc2ccccc2)NC(=O)[C@@H]([C@@H](C)O)NC(=O)[C@H](Cc2ccc(CN)cc2)NC(=O)[C@@H](Cc2c[nH]c3ccccc23)NC(=O)[C@H](Cc2ccccc2)NC(=O)[C@@H](Cc2ccccc2)NC(=O)[C@@H](CCCCN)NC(=O)[C@H](N)CSSC[C@@H](C(=O)O)NC(=O)[C@H](CO)NC1=O	IC50	0	190	nM	CHEMBL807066	Tested for ability to bind to 20 uM thick cryostat sections of a membrane pellet of cells transfected with human cloned somatostatin (sst) receptor subtype 5.		B	CHEMBL1792	Homo sapiens	Somatostatin receptor 5	SSTR5
CHEMBL405784	CC(C)NCc1ccc(C[C@@H]2NC(=O)[C@@H](Cc3ccc4ccccc4c3)NC(=O)[C@H](Cc3ccccc3)NC(=O)[C@@H](Cc3ccccc3)NC(=O)[C@@H](CCCCN)NC(=O)[C@H](NC(=O)[C@@H](N)Cc3ccc(O)cc3)CSSC[C@@H](C(=O)O)NC(=O)[C@H](CO)NC(=O)[C@@H]([C@@H](C)O)NC(=O)[C@H](Cc3ccccc3)NC(=O)[C@@H]([C@@H](C)O)NC2=O)cc1	IC50	0	24	nM	CHEMBL805043	Tested for ability to bind to 20 uM thick cryostat sections of a membrane pellet of cells transfected with human cloned somatostatin (sst) receptor subtype 1.		B	CHEMBL1917	Homo sapiens	Somatostatin receptor 1	SSTR1
CHEMBL405784	CC(C)NCc1ccc(C[C@@H]2NC(=O)[C@@H](Cc3ccc4ccccc4c3)NC(=O)[C@H](Cc3ccccc3)NC(=O)[C@@H](Cc3ccccc3)NC(=O)[C@@H](CCCCN)NC(=O)[C@H](NC(=O)[C@@H](N)Cc3ccc(O)cc3)CSSC[C@@H](C(=O)O)NC(=O)[C@H](CO)NC(=O)[C@@H]([C@@H](C)O)NC(=O)[C@H](Cc3ccccc3)NC(=O)[C@@H]([C@@H](C)O)NC2=O)cc1	IC50	1	1000	nM	CHEMBL807089	Tested for ability to bind to 20 uM thick cryostat sections of a membrane pellet of cells transfected with human cloned somatostatin (sst) receptor subtype 2.		B	CHEMBL1804	Homo sapiens	Somatostatin receptor 2	SSTR2
CHEMBL405784	CC(C)NCc1ccc(C[C@@H]2NC(=O)[C@@H](Cc3ccc4ccccc4c3)NC(=O)[C@H](Cc3ccccc3)NC(=O)[C@@H](Cc3ccccc3)NC(=O)[C@@H](CCCCN)NC(=O)[C@H](NC(=O)[C@@H](N)Cc3ccc(O)cc3)CSSC[C@@H](C(=O)O)NC(=O)[C@H](CO)NC(=O)[C@@H]([C@@H](C)O)NC(=O)[C@H](Cc3ccccc3)NC(=O)[C@@H]([C@@H](C)O)NC2=O)cc1	IC50	0	633	nM	CHEMBL807107	Tested for ability to bind to 20 uM thick cryostat sections of a membrane pellet of cells transfected with human cloned somatostatin (sst) receptor subtype 3.		B	CHEMBL2028	Homo sapiens	Somatostatin receptor 3	SSTR3
CHEMBL405784	CC(C)NCc1ccc(C[C@@H]2NC(=O)[C@@H](Cc3ccc4ccccc4c3)NC(=O)[C@H](Cc3ccccc3)NC(=O)[C@@H](Cc3ccccc3)NC(=O)[C@@H](CCCCN)NC(=O)[C@H](NC(=O)[C@@H](N)Cc3ccc(O)cc3)CSSC[C@@H](C(=O)O)NC(=O)[C@H](CO)NC(=O)[C@@H]([C@@H](C)O)NC(=O)[C@H](Cc3ccccc3)NC(=O)[C@@H]([C@@H](C)O)NC2=O)cc1	IC50	1	1000	nM	CHEMBL807049	Tested for ability to bind to 20 uM thick cryostat sections of a membrane pellet of cells transfected with human cloned somatostatin (sst) receptor subtype 4.		B	CHEMBL1853	Homo sapiens	Somatostatin receptor 4	SSTR4
CHEMBL405784	CC(C)NCc1ccc(C[C@@H]2NC(=O)[C@@H](Cc3ccc4ccccc4c3)NC(=O)[C@H](Cc3ccccc3)NC(=O)[C@@H](Cc3ccccc3)NC(=O)[C@@H](CCCCN)NC(=O)[C@H](NC(=O)[C@@H](N)Cc3ccc(O)cc3)CSSC[C@@H](C(=O)O)NC(=O)[C@H](CO)NC(=O)[C@@H]([C@@H](C)O)NC(=O)[C@H](Cc3ccccc3)NC(=O)[C@@H]([C@@H](C)O)NC2=O)cc1	IC50	1	1000	nM	CHEMBL807066	Tested for ability to bind to 20 uM thick cryostat sections of a membrane pellet of cells transfected with human cloned somatostatin (sst) receptor subtype 5.		B	CHEMBL1792	Homo sapiens	Somatostatin receptor 5	SSTR5
CHEMBL412624	CC(C)NCc1ccc(C[C@@H]2NC(=O)[C@@H](Cc3c[nH]c4ccccc34)NC(=O)[C@H](Cc3ccccc3)NC(=O)[C@@H](Cc3ccccc3)NC(=O)[C@H](NC(=O)[C@@H](N)Cc3ccc(O)cc3)CSSC[C@@H](C(=O)O)NC(=O)[C@@H]([C@@H](C)O)NC(=O)[C@H](Cc3ccccc3)NC(=O)[C@@H]([C@@H](C)O)NC2=O)cc1	IC50	0	720	nM	CHEMBL805043	Tested for ability to bind to 20 uM thick cryostat sections of a membrane pellet of cells transfected with human cloned somatostatin (sst) receptor subtype 1.		B	CHEMBL1917	Homo sapiens	Somatostatin receptor 1	SSTR1
CHEMBL412624	CC(C)NCc1ccc(C[C@@H]2NC(=O)[C@@H](Cc3c[nH]c4ccccc34)NC(=O)[C@H](Cc3ccccc3)NC(=O)[C@@H](Cc3ccccc3)NC(=O)[C@H](NC(=O)[C@@H](N)Cc3ccc(O)cc3)CSSC[C@@H](C(=O)O)NC(=O)[C@@H]([C@@H](C)O)NC(=O)[C@H](Cc3ccccc3)NC(=O)[C@@H]([C@@H](C)O)NC2=O)cc1	IC50	10	10000	nM	CHEMBL807089	Tested for ability to bind to 20 uM thick cryostat sections of a membrane pellet of cells transfected with human cloned somatostatin (sst) receptor subtype 2.		B	CHEMBL1804	Homo sapiens	Somatostatin receptor 2	SSTR2
CHEMBL412624	CC(C)NCc1ccc(C[C@@H]2NC(=O)[C@@H](Cc3c[nH]c4ccccc34)NC(=O)[C@H](Cc3ccccc3)NC(=O)[C@@H](Cc3ccccc3)NC(=O)[C@H](NC(=O)[C@@H](N)Cc3ccc(O)cc3)CSSC[C@@H](C(=O)O)NC(=O)[C@@H]([C@@H](C)O)NC(=O)[C@H](Cc3ccccc3)NC(=O)[C@@H]([C@@H](C)O)NC2=O)cc1	IC50	0	445	nM	CHEMBL807107	Tested for ability to bind to 20 uM thick cryostat sections of a membrane pellet of cells transfected with human cloned somatostatin (sst) receptor subtype 3.		B	CHEMBL2028	Homo sapiens	Somatostatin receptor 3	SSTR3
CHEMBL412624	CC(C)NCc1ccc(C[C@@H]2NC(=O)[C@@H](Cc3c[nH]c4ccccc34)NC(=O)[C@H](Cc3ccccc3)NC(=O)[C@@H](Cc3ccccc3)NC(=O)[C@H](NC(=O)[C@@H](N)Cc3ccc(O)cc3)CSSC[C@@H](C(=O)O)NC(=O)[C@@H]([C@@H](C)O)NC(=O)[C@H](Cc3ccccc3)NC(=O)[C@@H]([C@@H](C)O)NC2=O)cc1	IC50	1	1000	nM	CHEMBL807049	Tested for ability to bind to 20 uM thick cryostat sections of a membrane pellet of cells transfected with human cloned somatostatin (sst) receptor subtype 4.		B	CHEMBL1853	Homo sapiens	Somatostatin receptor 4	SSTR4
CHEMBL412624	CC(C)NCc1ccc(C[C@@H]2NC(=O)[C@@H](Cc3c[nH]c4ccccc34)NC(=O)[C@H](Cc3ccccc3)NC(=O)[C@@H](Cc3ccccc3)NC(=O)[C@H](NC(=O)[C@@H](N)Cc3ccc(O)cc3)CSSC[C@@H](C(=O)O)NC(=O)[C@@H]([C@@H](C)O)NC(=O)[C@H](Cc3ccccc3)NC(=O)[C@@H]([C@@H](C)O)NC2=O)cc1	IC50	10	10000	nM	CHEMBL807066	Tested for ability to bind to 20 uM thick cryostat sections of a membrane pellet of cells transfected with human cloned somatostatin (sst) receptor subtype 5.		B	CHEMBL1792	Homo sapiens	Somatostatin receptor 5	SSTR5
CHEMBL409487	CC(C)NCc1ccc(C[C@@H]2NC(=O)[C@@H](Cc3c[nH]c4ccccc34)NC(=O)[C@H](Cc3ccccc3)NC(=O)[C@H](NC(=O)[C@@H](N)Cc3ccc(O)cc3)CSSC[C@@H](C(=O)O)NC(=O)[C@H](Cc3ccccc3)NC(=O)[C@@H]([C@@H](C)O)NC2=O)cc1	IC50	1	1000	nM	CHEMBL805043	Tested for ability to bind to 20 uM thick cryostat sections of a membrane pellet of cells transfected with human cloned somatostatin (sst) receptor subtype 1.		B	CHEMBL1917	Homo sapiens	Somatostatin receptor 1	SSTR1
CHEMBL409487	CC(C)NCc1ccc(C[C@@H]2NC(=O)[C@@H](Cc3c[nH]c4ccccc34)NC(=O)[C@H](Cc3ccccc3)NC(=O)[C@H](NC(=O)[C@@H](N)Cc3ccc(O)cc3)CSSC[C@@H](C(=O)O)NC(=O)[C@H](Cc3ccccc3)NC(=O)[C@@H]([C@@H](C)O)NC2=O)cc1	IC50	1	1000	nM	CHEMBL807089	Tested for ability to bind to 20 uM thick cryostat sections of a membrane pellet of cells transfected with human cloned somatostatin (sst) receptor subtype 2.		B	CHEMBL1804	Homo sapiens	Somatostatin receptor 2	SSTR2
CHEMBL409487	CC(C)NCc1ccc(C[C@@H]2NC(=O)[C@@H](Cc3c[nH]c4ccccc34)NC(=O)[C@H](Cc3ccccc3)NC(=O)[C@H](NC(=O)[C@@H](N)Cc3ccc(O)cc3)CSSC[C@@H](C(=O)O)NC(=O)[C@H](Cc3ccccc3)NC(=O)[C@@H]([C@@H](C)O)NC2=O)cc1	IC50	1	1000	nM	CHEMBL807107	Tested for ability to bind to 20 uM thick cryostat sections of a membrane pellet of cells transfected with human cloned somatostatin (sst) receptor subtype 3.		B	CHEMBL2028	Homo sapiens	Somatostatin receptor 3	SSTR3
CHEMBL409487	CC(C)NCc1ccc(C[C@@H]2NC(=O)[C@@H](Cc3c[nH]c4ccccc34)NC(=O)[C@H](Cc3ccccc3)NC(=O)[C@H](NC(=O)[C@@H](N)Cc3ccc(O)cc3)CSSC[C@@H](C(=O)O)NC(=O)[C@H](Cc3ccccc3)NC(=O)[C@@H]([C@@H](C)O)NC2=O)cc1	IC50	1	1000	nM	CHEMBL807049	Tested for ability to bind to 20 uM thick cryostat sections of a membrane pellet of cells transfected with human cloned somatostatin (sst) receptor subtype 4.		B	CHEMBL1853	Homo sapiens	Somatostatin receptor 4	SSTR4
CHEMBL409487	CC(C)NCc1ccc(C[C@@H]2NC(=O)[C@@H](Cc3c[nH]c4ccccc34)NC(=O)[C@H](Cc3ccccc3)NC(=O)[C@H](NC(=O)[C@@H](N)Cc3ccc(O)cc3)CSSC[C@@H](C(=O)O)NC(=O)[C@H](Cc3ccccc3)NC(=O)[C@@H]([C@@H](C)O)NC2=O)cc1	IC50	10	10000	nM	CHEMBL807066	Tested for ability to bind to 20 uM thick cryostat sections of a membrane pellet of cells transfected with human cloned somatostatin (sst) receptor subtype 5.		B	CHEMBL1792	Homo sapiens	Somatostatin receptor 5	SSTR5
CHEMBL216640	CC[C@H](C)[C@H](NC(=O)[C@H](CCCN=C(N)N)NC(=O)[C@H](CCCN=C(N)N)NC(=O)[C@H](CC(C)C)NC(=O)[C@H](Cc1ccccc1)NC(=O)CNC(=O)CNC(=O)[C@@H](N)Cc1ccc(O)cc1)C(=O)N[C@@H](CCCN=C(N)N)C(=O)N1CCC[C@H]1C(=O)N[C@@H](CCCCN)C(N)=O	Ki	0.00014	0.14	nM	CHEMBL753527	Binding affinity towards Opioid receptor kappa 1 expressed in CHO cells was determined by using [3H]diprenorphine as radioligand		B	CHEMBL3614	Rattus norvegicus	Kappa opioid receptor	Oprk1
CHEMBL216640	CC[C@H](C)[C@H](NC(=O)[C@H](CCCN=C(N)N)NC(=O)[C@H](CCCN=C(N)N)NC(=O)[C@H](CC(C)C)NC(=O)[C@H](Cc1ccccc1)NC(=O)CNC(=O)CNC(=O)[C@@H](N)Cc1ccc(O)cc1)C(=O)N[C@@H](CCCN=C(N)N)C(=O)N1CCC[C@H]1C(=O)N[C@@H](CCCCN)C(N)=O	Ki	0.00191	1.91	nM	CHEMBL756660	Binding affinity towards Opioid receptor mu 1 expressed in CHO cells was determined by using[3H]DAMGO as radioligand		B	CHEMBL270	Rattus norvegicus	Mu opioid receptor	Oprm1
CHEMBL216640	CC[C@H](C)[C@H](NC(=O)[C@H](CCCN=C(N)N)NC(=O)[C@H](CCCN=C(N)N)NC(=O)[C@H](CC(C)C)NC(=O)[C@H](Cc1ccccc1)NC(=O)CNC(=O)CNC(=O)[C@@H](N)Cc1ccc(O)cc1)C(=O)N[C@@H](CCCN=C(N)N)C(=O)N1CCC[C@H]1C(=O)N[C@@H](CCCCN)C(N)=O	Ki	0.00618	6.18	nM	CHEMBL757535	Binding affinity towards opioid receptor delta 1 expressed in CHO cells was determined by using [3H]DPDPE as radioligand		B	CHEMBL3222	Mus musculus	Delta opioid receptor	Oprd1
CHEMBL114678	NC(=O)C[C@@H]1NC(=O)[C@@H](NC(=O)[C@H](CCCN=C(N)N)NC(=O)[C@@H](N)Cc2ccc(O)cc2)CSSC[C@@H](C(=O)O)NC(=O)[C@@H]2CCCN2C1=O	IC50	0	40	nM	CHEMBL873402	Inhibition of purified alpha-4 beta-1 binding to VCAM-1 was determined in an ELISA assay.		B	CHEMBL1907599	Homo sapiens	Integrin alpha-4/beta-1	ITGB1
CHEMBL114678	NC(=O)C[C@@H]1NC(=O)[C@@H](NC(=O)[C@H](CCCN=C(N)N)NC(=O)[C@@H](N)Cc2ccc(O)cc2)CSSC[C@@H](C(=O)O)NC(=O)[C@@H]2CCCN2C1=O	IC50	0	40	nM	CHEMBL873402	Inhibition of purified alpha-4 beta-1 binding to VCAM-1 was determined in an ELISA assay.		B	CHEMBL1907599	Homo sapiens	Integrin alpha-4/beta-1	ITGA4
CHEMBL114678	NC(=O)C[C@@H]1NC(=O)[C@@H](NC(=O)[C@H](CCCN=C(N)N)NC(=O)[C@@H](N)Cc2ccc(O)cc2)CSSC[C@@H](C(=O)O)NC(=O)[C@@H]2CCCN2C1=O	IC50	7	7000	nM	CHEMBL823919	Inhibition of fluorescently labeled alpha4-beta1 positive Ramos cells binding to immobilized VCAM-1.		B	CHEMBL1907599	Homo sapiens	Integrin alpha-4/beta-1	ITGB1
CHEMBL114678	NC(=O)C[C@@H]1NC(=O)[C@@H](NC(=O)[C@H](CCCN=C(N)N)NC(=O)[C@@H](N)Cc2ccc(O)cc2)CSSC[C@@H](C(=O)O)NC(=O)[C@@H]2CCCN2C1=O	IC50	7	7000	nM	CHEMBL823919	Inhibition of fluorescently labeled alpha4-beta1 positive Ramos cells binding to immobilized VCAM-1.		B	CHEMBL1907599	Homo sapiens	Integrin alpha-4/beta-1	ITGA4
CHEMBL114234	C[C@@H]1NC(=O)[C@@H](NC(=O)[C@H](CCCN=C(N)N)NC(=O)[C@@H](N)Cc2ccc(O)cc2)CSSC[C@@H](C(=O)O)NC(=O)[C@@H]2CCCN2C1=O	IC50	0	60	nM	CHEMBL873402	Inhibition of purified alpha-4 beta-1 binding to VCAM-1 was determined in an ELISA assay.		B	CHEMBL1907599	Homo sapiens	Integrin alpha-4/beta-1	ITGB1
CHEMBL114234	C[C@@H]1NC(=O)[C@@H](NC(=O)[C@H](CCCN=C(N)N)NC(=O)[C@@H](N)Cc2ccc(O)cc2)CSSC[C@@H](C(=O)O)NC(=O)[C@@H]2CCCN2C1=O	IC50	0	60	nM	CHEMBL873402	Inhibition of purified alpha-4 beta-1 binding to VCAM-1 was determined in an ELISA assay.		B	CHEMBL1907599	Homo sapiens	Integrin alpha-4/beta-1	ITGA4
CHEMBL114234	C[C@@H]1NC(=O)[C@@H](NC(=O)[C@H](CCCN=C(N)N)NC(=O)[C@@H](N)Cc2ccc(O)cc2)CSSC[C@@H](C(=O)O)NC(=O)[C@@H]2CCCN2C1=O	IC50	8	8000	nM	CHEMBL823919	Inhibition of fluorescently labeled alpha4-beta1 positive Ramos cells binding to immobilized VCAM-1.		B	CHEMBL1907599	Homo sapiens	Integrin alpha-4/beta-1	ITGB1
CHEMBL114234	C[C@@H]1NC(=O)[C@@H](NC(=O)[C@H](CCCN=C(N)N)NC(=O)[C@@H](N)Cc2ccc(O)cc2)CSSC[C@@H](C(=O)O)NC(=O)[C@@H]2CCCN2C1=O	IC50	8	8000	nM	CHEMBL823919	Inhibition of fluorescently labeled alpha4-beta1 positive Ramos cells binding to immobilized VCAM-1.		B	CHEMBL1907599	Homo sapiens	Integrin alpha-4/beta-1	ITGA4
CHEMBL2369533	C[C@@H](O)[C@@H]1NC(=O)[C@H](Cc2ccccc2)NC(=O)[C@H]([C@@H](C)O)NC(=O)[C@H](CCCCN)NC(=O)[C@@H](Cc2c[nH]c3ccccc23)NC(=O)[C@H](Cc2ccccc2)NC(=O)[C@@H](Cc2ccccc2)NC(=O)[C@H](CC(N)=O)NC(=O)[C@@H](CCCCN)NC(=O)[C@H](N)CSSC[C@H](C(=O)O)NC(=O)[C@H](CO)NC1=O	IC50	0.0054	5.4	nM	CHEMBL805043	Tested for ability to bind to 20 uM thick cryostat sections of a membrane pellet of cells transfected with human cloned somatostatin (sst) receptor subtype 1.		B	CHEMBL1917	Homo sapiens	Somatostatin receptor 1	SSTR1
CHEMBL2369533	C[C@@H](O)[C@@H]1NC(=O)[C@H](Cc2ccccc2)NC(=O)[C@H]([C@@H](C)O)NC(=O)[C@H](CCCCN)NC(=O)[C@@H](Cc2c[nH]c3ccccc23)NC(=O)[C@H](Cc2ccccc2)NC(=O)[C@@H](Cc2ccccc2)NC(=O)[C@H](CC(N)=O)NC(=O)[C@@H](CCCCN)NC(=O)[C@H](N)CSSC[C@H](C(=O)O)NC(=O)[C@H](CO)NC1=O	IC50	0.00033	0.33	nM	CHEMBL807089	Tested for ability to bind to 20 uM thick cryostat sections of a membrane pellet of cells transfected with human cloned somatostatin (sst) receptor subtype 2.		B	CHEMBL1804	Homo sapiens	Somatostatin receptor 2	SSTR2
CHEMBL2369533	C[C@@H](O)[C@@H]1NC(=O)[C@H](Cc2ccccc2)NC(=O)[C@H]([C@@H](C)O)NC(=O)[C@H](CCCCN)NC(=O)[C@@H](Cc2c[nH]c3ccccc23)NC(=O)[C@H](Cc2ccccc2)NC(=O)[C@@H](Cc2ccccc2)NC(=O)[C@H](CC(N)=O)NC(=O)[C@@H](CCCCN)NC(=O)[C@H](N)CSSC[C@H](C(=O)O)NC(=O)[C@H](CO)NC1=O	IC50	0.0043	4.3	nM	CHEMBL807107	Tested for ability to bind to 20 uM thick cryostat sections of a membrane pellet of cells transfected with human cloned somatostatin (sst) receptor subtype 3.		B	CHEMBL2028	Homo sapiens	Somatostatin receptor 3	SSTR3
CHEMBL2369533	C[C@@H](O)[C@@H]1NC(=O)[C@H](Cc2ccccc2)NC(=O)[C@H]([C@@H](C)O)NC(=O)[C@H](CCCCN)NC(=O)[C@@H](Cc2c[nH]c3ccccc23)NC(=O)[C@H](Cc2ccccc2)NC(=O)[C@@H](Cc2ccccc2)NC(=O)[C@H](CC(N)=O)NC(=O)[C@@H](CCCCN)NC(=O)[C@H](N)CSSC[C@H](C(=O)O)NC(=O)[C@H](CO)NC1=O	IC50	0.0035	3.5	nM	CHEMBL807049	Tested for ability to bind to 20 uM thick cryostat sections of a membrane pellet of cells transfected with human cloned somatostatin (sst) receptor subtype 4.		B	CHEMBL1853	Homo sapiens	Somatostatin receptor 4	SSTR4
CHEMBL2369533	C[C@@H](O)[C@@H]1NC(=O)[C@H](Cc2ccccc2)NC(=O)[C@H]([C@@H](C)O)NC(=O)[C@H](CCCCN)NC(=O)[C@@H](Cc2c[nH]c3ccccc23)NC(=O)[C@H](Cc2ccccc2)NC(=O)[C@@H](Cc2ccccc2)NC(=O)[C@H](CC(N)=O)NC(=O)[C@@H](CCCCN)NC(=O)[C@H](N)CSSC[C@H](C(=O)O)NC(=O)[C@H](CO)NC1=O	IC50	0.0167	16.7	nM	CHEMBL807066	Tested for ability to bind to 20 uM thick cryostat sections of a membrane pellet of cells transfected with human cloned somatostatin (sst) receptor subtype 5.		B	CHEMBL1792	Homo sapiens	Somatostatin receptor 5	SSTR5
CHEMBL426698	CC(C)CNCc1ccc(C[C@@H]2NC(=O)[C@@H](Cc3c[nH]c4ccccc34)NC(=O)[C@H](Cc3ccccc3)NC(=O)[C@@H](Cc3ccccc3)NC(=O)[C@@H](CCCCN)NC(=O)[C@H](N)CSSC[C@@H](C(=O)O)NC(=O)[C@H](CO)NC(=O)[C@@H]([C@@H](C)O)NC(=O)[C@H](Cc3ccccc3)NC(=O)[C@@H]([C@@H](C)O)NC2=O)cc1	IC50	0	130	nM	CHEMBL805043	Tested for ability to bind to 20 uM thick cryostat sections of a membrane pellet of cells transfected with human cloned somatostatin (sst) receptor subtype 1.		B	CHEMBL1917	Homo sapiens	Somatostatin receptor 1	SSTR1
CHEMBL426698	CC(C)CNCc1ccc(C[C@@H]2NC(=O)[C@@H](Cc3c[nH]c4ccccc34)NC(=O)[C@H](Cc3ccccc3)NC(=O)[C@@H](Cc3ccccc3)NC(=O)[C@@H](CCCCN)NC(=O)[C@H](N)CSSC[C@@H](C(=O)O)NC(=O)[C@H](CO)NC(=O)[C@@H]([C@@H](C)O)NC(=O)[C@H](Cc3ccccc3)NC(=O)[C@@H]([C@@H](C)O)NC2=O)cc1	IC50	1	1000	nM	CHEMBL807089	Tested for ability to bind to 20 uM thick cryostat sections of a membrane pellet of cells transfected with human cloned somatostatin (sst) receptor subtype 2.		B	CHEMBL1804	Homo sapiens	Somatostatin receptor 2	SSTR2
CHEMBL426698	CC(C)CNCc1ccc(C[C@@H]2NC(=O)[C@@H](Cc3c[nH]c4ccccc34)NC(=O)[C@H](Cc3ccccc3)NC(=O)[C@@H](Cc3ccccc3)NC(=O)[C@@H](CCCCN)NC(=O)[C@H](N)CSSC[C@@H](C(=O)O)NC(=O)[C@H](CO)NC(=O)[C@@H]([C@@H](C)O)NC(=O)[C@H](Cc3ccccc3)NC(=O)[C@@H]([C@@H](C)O)NC2=O)cc1	IC50	0	381	nM	CHEMBL807107	Tested for ability to bind to 20 uM thick cryostat sections of a membrane pellet of cells transfected with human cloned somatostatin (sst) receptor subtype 3.		B	CHEMBL2028	Homo sapiens	Somatostatin receptor 3	SSTR3
CHEMBL426698	CC(C)CNCc1ccc(C[C@@H]2NC(=O)[C@@H](Cc3c[nH]c4ccccc34)NC(=O)[C@H](Cc3ccccc3)NC(=O)[C@@H](Cc3ccccc3)NC(=O)[C@@H](CCCCN)NC(=O)[C@H](N)CSSC[C@@H](C(=O)O)NC(=O)[C@H](CO)NC(=O)[C@@H]([C@@H](C)O)NC(=O)[C@H](Cc3ccccc3)NC(=O)[C@@H]([C@@H](C)O)NC2=O)cc1	IC50	1	1000	nM	CHEMBL807049	Tested for ability to bind to 20 uM thick cryostat sections of a membrane pellet of cells transfected with human cloned somatostatin (sst) receptor subtype 4.		B	CHEMBL1853	Homo sapiens	Somatostatin receptor 4	SSTR4
CHEMBL426698	CC(C)CNCc1ccc(C[C@@H]2NC(=O)[C@@H](Cc3c[nH]c4ccccc34)NC(=O)[C@H](Cc3ccccc3)NC(=O)[C@@H](Cc3ccccc3)NC(=O)[C@@H](CCCCN)NC(=O)[C@H](N)CSSC[C@@H](C(=O)O)NC(=O)[C@H](CO)NC(=O)[C@@H]([C@@H](C)O)NC(=O)[C@H](Cc3ccccc3)NC(=O)[C@@H]([C@@H](C)O)NC2=O)cc1	IC50	1	1000	nM	CHEMBL807066	Tested for ability to bind to 20 uM thick cryostat sections of a membrane pellet of cells transfected with human cloned somatostatin (sst) receptor subtype 5.		B	CHEMBL1792	Homo sapiens	Somatostatin receptor 5	SSTR5
CHEMBL408654	CC(C)NCc1ccc(C[C@@H]2NC(=O)[C@@H](Cc3c[nH]c4ccccc34)NC(=O)[C@H](Cc3ccccc3)NC(=O)[C@@H](Cc3ccccc3)NC(=O)[C@@H](CCCCNC(N)=O)NC(=O)[C@H](N)CSSC[C@@H](C(=O)O)NC(=O)[C@H](CO)NC(=O)[C@@H]([C@@H](C)O)NC(=O)[C@H](Cc3ccc(O)cc3)NC(=O)[C@@H]([C@@H](C)O)NC2=O)cc1	IC50	0.0081	8.1	nM	CHEMBL805043	Tested for ability to bind to 20 uM thick cryostat sections of a membrane pellet of cells transfected with human cloned somatostatin (sst) receptor subtype 1.		B	CHEMBL1917	Homo sapiens	Somatostatin receptor 1	SSTR1
CHEMBL408654	CC(C)NCc1ccc(C[C@@H]2NC(=O)[C@@H](Cc3c[nH]c4ccccc34)NC(=O)[C@H](Cc3ccccc3)NC(=O)[C@@H](Cc3ccccc3)NC(=O)[C@@H](CCCCNC(N)=O)NC(=O)[C@H](N)CSSC[C@@H](C(=O)O)NC(=O)[C@H](CO)NC(=O)[C@@H]([C@@H](C)O)NC(=O)[C@H](Cc3ccc(O)cc3)NC(=O)[C@@H]([C@@H](C)O)NC2=O)cc1	IC50	10	10000	nM	CHEMBL807089	Tested for ability to bind to 20 uM thick cryostat sections of a membrane pellet of cells transfected with human cloned somatostatin (sst) receptor subtype 2.		B	CHEMBL1804	Homo sapiens	Somatostatin receptor 2	SSTR2
CHEMBL408654	CC(C)NCc1ccc(C[C@@H]2NC(=O)[C@@H](Cc3c[nH]c4ccccc34)NC(=O)[C@H](Cc3ccccc3)NC(=O)[C@@H](Cc3ccccc3)NC(=O)[C@@H](CCCCNC(N)=O)NC(=O)[C@H](N)CSSC[C@@H](C(=O)O)NC(=O)[C@H](CO)NC(=O)[C@@H]([C@@H](C)O)NC(=O)[C@H](Cc3ccc(O)cc3)NC(=O)[C@@H]([C@@H](C)O)NC2=O)cc1	IC50	1	1000	nM	CHEMBL807107	Tested for ability to bind to 20 uM thick cryostat sections of a membrane pellet of cells transfected with human cloned somatostatin (sst) receptor subtype 3.		B	CHEMBL2028	Homo sapiens	Somatostatin receptor 3	SSTR3
CHEMBL408654	CC(C)NCc1ccc(C[C@@H]2NC(=O)[C@@H](Cc3c[nH]c4ccccc34)NC(=O)[C@H](Cc3ccccc3)NC(=O)[C@@H](Cc3ccccc3)NC(=O)[C@@H](CCCCNC(N)=O)NC(=O)[C@H](N)CSSC[C@@H](C(=O)O)NC(=O)[C@H](CO)NC(=O)[C@@H]([C@@H](C)O)NC(=O)[C@H](Cc3ccc(O)cc3)NC(=O)[C@@H]([C@@H](C)O)NC2=O)cc1	IC50	1	1000	nM	CHEMBL807049	Tested for ability to bind to 20 uM thick cryostat sections of a membrane pellet of cells transfected with human cloned somatostatin (sst) receptor subtype 4.		B	CHEMBL1853	Homo sapiens	Somatostatin receptor 4	SSTR4
CHEMBL408654	CC(C)NCc1ccc(C[C@@H]2NC(=O)[C@@H](Cc3c[nH]c4ccccc34)NC(=O)[C@H](Cc3ccccc3)NC(=O)[C@@H](Cc3ccccc3)NC(=O)[C@@H](CCCCNC(N)=O)NC(=O)[C@H](N)CSSC[C@@H](C(=O)O)NC(=O)[C@H](CO)NC(=O)[C@@H]([C@@H](C)O)NC(=O)[C@H](Cc3ccc(O)cc3)NC(=O)[C@@H]([C@@H](C)O)NC2=O)cc1	IC50	1	1000	nM	CHEMBL807066	Tested for ability to bind to 20 uM thick cryostat sections of a membrane pellet of cells transfected with human cloned somatostatin (sst) receptor subtype 5.		B	CHEMBL1792	Homo sapiens	Somatostatin receptor 5	SSTR5
CHEMBL557035	NC(=O)[C@H](Cc1ccccc1)NC(=O)[C@H](Cc1ccccc1)NC(=O)[C@@H]1Cc2ccccc2CN1C(=O)[C@@H](N)Cc1ccc(O)cc1	Ki	0	178	nM	CHEMBL756647	Binding affinity towards Opioid receptor mu 1 on rat forebrain membranes by [3H]sufentanil displacement.		B	CHEMBL270	Rattus norvegicus	Mu opioid receptor	Oprm1
CHEMBL557035	NC(=O)[C@H](Cc1ccccc1)NC(=O)[C@H](Cc1ccccc1)NC(=O)[C@@H]1Cc2ccccc2CN1C(=O)[C@@H](N)Cc1ccc(O)cc1	Ki	0.00083	0.83	nM	CHEMBL757498	Binding affinity towards human Opioid receptor delta 1 on NxG108CC15 (human neuroglioblastoma) cell membranes by [3H]DPDPE displacement.		B	CHEMBL236	Homo sapiens	Delta opioid receptor	OPRD1
CHEMBL557035	NC(=O)[C@H](Cc1ccccc1)NC(=O)[C@H](Cc1ccccc1)NC(=O)[C@@H]1Cc2ccccc2CN1C(=O)[C@@H](N)Cc1ccc(O)cc1	Ki	0	838	nM	CHEMBL754736	Binding affinity towards Opioid receptor kappa 1 on guinea pig cerebellum membranes by [3H]U-69593 displacement.	Cavia porcellus	B	CHEMBL3952	Cavia porcellus	Kappa opioid receptor	OPRK1
CHEMBL113100	NC(N)=NCCC[C@H](N)C(=O)N[C@H]1CSSC[C@@H](C(=O)O)NC(=O)[C@@H]2CCCN2C(=O)[C@H](CC(=O)O)NC1=O	IC50	3	3700	nM	CHEMBL823920	Inhibition of alpha4-beta1 binding to VCAM-1 in ELISA.	Homo sapiens	B	CHEMBL1907599	Homo sapiens	Integrin alpha-4/beta-1	ITGB1
CHEMBL113100	NC(N)=NCCC[C@H](N)C(=O)N[C@H]1CSSC[C@@H](C(=O)O)NC(=O)[C@@H]2CCCN2C(=O)[C@H](CC(=O)O)NC1=O	IC50	3	3700	nM	CHEMBL823920	Inhibition of alpha4-beta1 binding to VCAM-1 in ELISA.	Homo sapiens	B	CHEMBL1907599	Homo sapiens	Integrin alpha-4/beta-1	ITGA4
CHEMBL113100	NC(N)=NCCC[C@H](N)C(=O)N[C@H]1CSSC[C@@H](C(=O)O)NC(=O)[C@@H]2CCCN2C(=O)[C@H](CC(=O)O)NC1=O	IC50	80	80000	nM	CHEMBL823919	Inhibition of fluorescently labeled alpha4-beta1 positive Ramos cells binding to immobilized VCAM-1.		B	CHEMBL1907599	Homo sapiens	Integrin alpha-4/beta-1	ITGB1
CHEMBL113100	NC(N)=NCCC[C@H](N)C(=O)N[C@H]1CSSC[C@@H](C(=O)O)NC(=O)[C@@H]2CCCN2C(=O)[C@H](CC(=O)O)NC1=O	IC50	80	80000	nM	CHEMBL823919	Inhibition of fluorescently labeled alpha4-beta1 positive Ramos cells binding to immobilized VCAM-1.		B	CHEMBL1907599	Homo sapiens	Integrin alpha-4/beta-1	ITGA4
CHEMBL112704	CC(C)C[C@H](N)C(=O)N[C@@H](CCCN=C(N)N)C(=O)N[C@H]1CSSC[C@@H](C(=O)O)NC(=O)[C@@H]2CCCN2C(=O)[C@H](CC(=O)O)NC1=O	IC50	21	21000	nM	CHEMBL873402	Inhibition of purified alpha-4 beta-1 binding to VCAM-1 was determined in an ELISA assay.		B	CHEMBL1907599	Homo sapiens	Integrin alpha-4/beta-1	ITGB1
CHEMBL112704	CC(C)C[C@H](N)C(=O)N[C@@H](CCCN=C(N)N)C(=O)N[C@H]1CSSC[C@@H](C(=O)O)NC(=O)[C@@H]2CCCN2C(=O)[C@H](CC(=O)O)NC1=O	IC50	21	21000	nM	CHEMBL873402	Inhibition of purified alpha-4 beta-1 binding to VCAM-1 was determined in an ELISA assay.		B	CHEMBL1907599	Homo sapiens	Integrin alpha-4/beta-1	ITGA4
CHEMBL112704	CC(C)C[C@H](N)C(=O)N[C@@H](CCCN=C(N)N)C(=O)N[C@H]1CSSC[C@@H](C(=O)O)NC(=O)[C@@H]2CCCN2C(=O)[C@H](CC(=O)O)NC1=O	IC50	250	250000	nM	CHEMBL823919	Inhibition of fluorescently labeled alpha4-beta1 positive Ramos cells binding to immobilized VCAM-1.		B	CHEMBL1907599	Homo sapiens	Integrin alpha-4/beta-1	ITGB1
CHEMBL112704	CC(C)C[C@H](N)C(=O)N[C@@H](CCCN=C(N)N)C(=O)N[C@H]1CSSC[C@@H](C(=O)O)NC(=O)[C@@H]2CCCN2C(=O)[C@H](CC(=O)O)NC1=O	IC50	250	250000	nM	CHEMBL823919	Inhibition of fluorescently labeled alpha4-beta1 positive Ramos cells binding to immobilized VCAM-1.		B	CHEMBL1907599	Homo sapiens	Integrin alpha-4/beta-1	ITGA4
CHEMBL441822	CC[C@@H](C)[C@@H]1NC(=O)[C@H](C)NC(=O)[C@@H](NC(=O)[C@@H](N)Cc2ccc(O)cc2)CSSC[C@@H](C(=O)O)NC1=O	IC50	0	23	nM	CHEMBL873402	Inhibition of purified alpha-4 beta-1 binding to VCAM-1 was determined in an ELISA assay.		B	CHEMBL1907599	Homo sapiens	Integrin alpha-4/beta-1	ITGB1
CHEMBL441822	CC[C@@H](C)[C@@H]1NC(=O)[C@H](C)NC(=O)[C@@H](NC(=O)[C@@H](N)Cc2ccc(O)cc2)CSSC[C@@H](C(=O)O)NC1=O	IC50	0	23	nM	CHEMBL873402	Inhibition of purified alpha-4 beta-1 binding to VCAM-1 was determined in an ELISA assay.		B	CHEMBL1907599	Homo sapiens	Integrin alpha-4/beta-1	ITGA4
CHEMBL441822	CC[C@@H](C)[C@@H]1NC(=O)[C@H](C)NC(=O)[C@@H](NC(=O)[C@@H](N)Cc2ccc(O)cc2)CSSC[C@@H](C(=O)O)NC1=O	IC50	0	940	nM	CHEMBL823919	Inhibition of fluorescently labeled alpha4-beta1 positive Ramos cells binding to immobilized VCAM-1.		B	CHEMBL1907599	Homo sapiens	Integrin alpha-4/beta-1	ITGB1
CHEMBL441822	CC[C@@H](C)[C@@H]1NC(=O)[C@H](C)NC(=O)[C@@H](NC(=O)[C@@H](N)Cc2ccc(O)cc2)CSSC[C@@H](C(=O)O)NC1=O	IC50	0	940	nM	CHEMBL823919	Inhibition of fluorescently labeled alpha4-beta1 positive Ramos cells binding to immobilized VCAM-1.		B	CHEMBL1907599	Homo sapiens	Integrin alpha-4/beta-1	ITGA4
CHEMBL76972	CC(=O)N[C@@H](Cc1ccc(O)cc1)C(=O)N[C@H](C(=O)N[C@@H](C)C(=O)N(C)[C@H](C=O)CC(=O)O)C(C)C	Ki	20	20000	nM	CHEMBL701425	Binding affinity towards IL-1 beta converting enzyme (ICE)		B	CHEMBL4801	Homo sapiens	Caspase-1	CASP1
CHEMBL350132	CC[C@H](C)[C@H](NC(=O)[C@H](Cc1ccc(O)cc1)NC(=O)[C@@H](NC(=O)[C@@H](N)CCCN=C(N)N)C(C)C)C(=O)N[C@@H](Cc1c[nH]cn1)C(=O)N1CCC[C@@H]1C(=O)N[C@@H](CCO)C(=O)O	Kd	15.8489	15848.9	nM	CHEMBL649532	Antagonistic activity against Angiotensin II receptor type 1 in rat uterus	Rattus norvegicus	F	CHEMBL2094250	Rattus norvegicus	Angiotensin II receptor (AT-1) type-1	Agtr1b
CHEMBL350132	CC[C@H](C)[C@H](NC(=O)[C@H](Cc1ccc(O)cc1)NC(=O)[C@@H](NC(=O)[C@@H](N)CCCN=C(N)N)C(C)C)C(=O)N[C@@H](Cc1c[nH]cn1)C(=O)N1CCC[C@@H]1C(=O)N[C@@H](CCO)C(=O)O	Kd	15.8489	15848.9	nM	CHEMBL649532	Antagonistic activity against Angiotensin II receptor type 1 in rat uterus	Rattus norvegicus	F	CHEMBL2094250	Rattus norvegicus	Angiotensin II receptor (AT-1) type-1	Agtr1
CHEMBL2371453	CC[C@H](C)[C@H](NC(=O)[C@@H]1CCCN1C(=O)[C@H](Cc1c[nH]cn1)NC(=O)[C@@H](NC(=O)[C@H](Cc1ccc(OC)cc1)NC(=O)[C@@H](NC(=O)[C@H](CCCN=C(N)N)NC(=O)CNC)C(C)C)[C@@H](C)CC)C(=O)O	Kd	0.25119	251.19	nM	CHEMBL649532	Antagonistic activity against Angiotensin II receptor type 1 in rat uterus	Rattus norvegicus	F	CHEMBL2094250	Rattus norvegicus	Angiotensin II receptor (AT-1) type-1	Agtr1b
CHEMBL2371453	CC[C@H](C)[C@H](NC(=O)[C@@H]1CCCN1C(=O)[C@H](Cc1c[nH]cn1)NC(=O)[C@@H](NC(=O)[C@H](Cc1ccc(OC)cc1)NC(=O)[C@@H](NC(=O)[C@H](CCCN=C(N)N)NC(=O)CNC)C(C)C)[C@@H](C)CC)C(=O)O	Kd	0.25119	251.19	nM	CHEMBL649532	Antagonistic activity against Angiotensin II receptor type 1 in rat uterus	Rattus norvegicus	F	CHEMBL2094250	Rattus norvegicus	Angiotensin II receptor (AT-1) type-1	Agtr1
CHEMBL407858	CC(C)NCc1ccc(C[C@@H]2NC(=O)[C@@H](Cc3c[nH]c4ccccc34)NC(=O)[C@H](Cc3ccccc3)NC(=O)[C@@H](Cc3ccccc3)NC(=O)[C@@H](CCCCN)NC(=O)[C@H](N)CSSC[C@@H](C(=O)O)NC(=O)[C@@H](CO)NC(=O)[C@@H]([C@@H](C)O)NC(=O)[C@H](Cc3ccccc3)NC(=O)[C@@H]([C@@H](C)O)NC2=O)cc1	IC50	0	187	nM	CHEMBL805043	Tested for ability to bind to 20 uM thick cryostat sections of a membrane pellet of cells transfected with human cloned somatostatin (sst) receptor subtype 1.		B	CHEMBL1917	Homo sapiens	Somatostatin receptor 1	SSTR1
CHEMBL407858	CC(C)NCc1ccc(C[C@@H]2NC(=O)[C@@H](Cc3c[nH]c4ccccc34)NC(=O)[C@H](Cc3ccccc3)NC(=O)[C@@H](Cc3ccccc3)NC(=O)[C@@H](CCCCN)NC(=O)[C@H](N)CSSC[C@@H](C(=O)O)NC(=O)[C@@H](CO)NC(=O)[C@@H]([C@@H](C)O)NC(=O)[C@H](Cc3ccccc3)NC(=O)[C@@H]([C@@H](C)O)NC2=O)cc1	IC50	10	10000	nM	CHEMBL807089	Tested for ability to bind to 20 uM thick cryostat sections of a membrane pellet of cells transfected with human cloned somatostatin (sst) receptor subtype 2.		B	CHEMBL1804	Homo sapiens	Somatostatin receptor 2	SSTR2
CHEMBL407858	CC(C)NCc1ccc(C[C@@H]2NC(=O)[C@@H](Cc3c[nH]c4ccccc34)NC(=O)[C@H](Cc3ccccc3)NC(=O)[C@@H](Cc3ccccc3)NC(=O)[C@@H](CCCCN)NC(=O)[C@H](N)CSSC[C@@H](C(=O)O)NC(=O)[C@@H](CO)NC(=O)[C@@H]([C@@H](C)O)NC(=O)[C@H](Cc3ccccc3)NC(=O)[C@@H]([C@@H](C)O)NC2=O)cc1	IC50	1	1000	nM	CHEMBL807107	Tested for ability to bind to 20 uM thick cryostat sections of a membrane pellet of cells transfected with human cloned somatostatin (sst) receptor subtype 3.		B	CHEMBL2028	Homo sapiens	Somatostatin receptor 3	SSTR3
CHEMBL407858	CC(C)NCc1ccc(C[C@@H]2NC(=O)[C@@H](Cc3c[nH]c4ccccc34)NC(=O)[C@H](Cc3ccccc3)NC(=O)[C@@H](Cc3ccccc3)NC(=O)[C@@H](CCCCN)NC(=O)[C@H](N)CSSC[C@@H](C(=O)O)NC(=O)[C@@H](CO)NC(=O)[C@@H]([C@@H](C)O)NC(=O)[C@H](Cc3ccccc3)NC(=O)[C@@H]([C@@H](C)O)NC2=O)cc1	IC50	1	1000	nM	CHEMBL807049	Tested for ability to bind to 20 uM thick cryostat sections of a membrane pellet of cells transfected with human cloned somatostatin (sst) receptor subtype 4.		B	CHEMBL1853	Homo sapiens	Somatostatin receptor 4	SSTR4
CHEMBL407858	CC(C)NCc1ccc(C[C@@H]2NC(=O)[C@@H](Cc3c[nH]c4ccccc34)NC(=O)[C@H](Cc3ccccc3)NC(=O)[C@@H](Cc3ccccc3)NC(=O)[C@@H](CCCCN)NC(=O)[C@H](N)CSSC[C@@H](C(=O)O)NC(=O)[C@@H](CO)NC(=O)[C@@H]([C@@H](C)O)NC(=O)[C@H](Cc3ccccc3)NC(=O)[C@@H]([C@@H](C)O)NC2=O)cc1	IC50	1	1000	nM	CHEMBL807066	Tested for ability to bind to 20 uM thick cryostat sections of a membrane pellet of cells transfected with human cloned somatostatin (sst) receptor subtype 5.		B	CHEMBL1792	Homo sapiens	Somatostatin receptor 5	SSTR5
CHEMBL413378	CC(C)NCc1ccc(C[C@@H]2NC(=O)[C@@H](Cc3ccc4ccccc4c3)NC(=O)[C@H](Cc3ccc([N+](=O)[O-])cc3)NC(=O)[C@@H](Cc3ccccc3)NC(=O)[C@@H](CCCCN)NC(=O)[C@H](N)CSSC[C@@H](C(=O)O)NC(=O)[C@H](CO)NC(=O)[C@@H]([C@@H](C)O)NC(=O)[C@H](Cc3ccccc3)NC(=O)[C@@H]([C@@H](C)O)NC2=O)cc1	IC50	0	35	nM	CHEMBL805043	Tested for ability to bind to 20 uM thick cryostat sections of a membrane pellet of cells transfected with human cloned somatostatin (sst) receptor subtype 1.		B	CHEMBL1917	Homo sapiens	Somatostatin receptor 1	SSTR1
CHEMBL413378	CC(C)NCc1ccc(C[C@@H]2NC(=O)[C@@H](Cc3ccc4ccccc4c3)NC(=O)[C@H](Cc3ccc([N+](=O)[O-])cc3)NC(=O)[C@@H](Cc3ccccc3)NC(=O)[C@@H](CCCCN)NC(=O)[C@H](N)CSSC[C@@H](C(=O)O)NC(=O)[C@H](CO)NC(=O)[C@@H]([C@@H](C)O)NC(=O)[C@H](Cc3ccccc3)NC(=O)[C@@H]([C@@H](C)O)NC2=O)cc1	IC50	1	1000	nM	CHEMBL807089	Tested for ability to bind to 20 uM thick cryostat sections of a membrane pellet of cells transfected with human cloned somatostatin (sst) receptor subtype 2.		B	CHEMBL1804	Homo sapiens	Somatostatin receptor 2	SSTR2
CHEMBL413378	CC(C)NCc1ccc(C[C@@H]2NC(=O)[C@@H](Cc3ccc4ccccc4c3)NC(=O)[C@H](Cc3ccc([N+](=O)[O-])cc3)NC(=O)[C@@H](Cc3ccccc3)NC(=O)[C@@H](CCCCN)NC(=O)[C@H](N)CSSC[C@@H](C(=O)O)NC(=O)[C@H](CO)NC(=O)[C@@H]([C@@H](C)O)NC(=O)[C@H](Cc3ccccc3)NC(=O)[C@@H]([C@@H](C)O)NC2=O)cc1	IC50	0	975	nM	CHEMBL807107	Tested for ability to bind to 20 uM thick cryostat sections of a membrane pellet of cells transfected with human cloned somatostatin (sst) receptor subtype 3.		B	CHEMBL2028	Homo sapiens	Somatostatin receptor 3	SSTR3
CHEMBL413378	CC(C)NCc1ccc(C[C@@H]2NC(=O)[C@@H](Cc3ccc4ccccc4c3)NC(=O)[C@H](Cc3ccc([N+](=O)[O-])cc3)NC(=O)[C@@H](Cc3ccccc3)NC(=O)[C@@H](CCCCN)NC(=O)[C@H](N)CSSC[C@@H](C(=O)O)NC(=O)[C@H](CO)NC(=O)[C@@H]([C@@H](C)O)NC(=O)[C@H](Cc3ccccc3)NC(=O)[C@@H]([C@@H](C)O)NC2=O)cc1	IC50	1	1000	nM	CHEMBL807049	Tested for ability to bind to 20 uM thick cryostat sections of a membrane pellet of cells transfected with human cloned somatostatin (sst) receptor subtype 4.		B	CHEMBL1853	Homo sapiens	Somatostatin receptor 4	SSTR4
CHEMBL413378	CC(C)NCc1ccc(C[C@@H]2NC(=O)[C@@H](Cc3ccc4ccccc4c3)NC(=O)[C@H](Cc3ccc([N+](=O)[O-])cc3)NC(=O)[C@@H](Cc3ccccc3)NC(=O)[C@@H](CCCCN)NC(=O)[C@H](N)CSSC[C@@H](C(=O)O)NC(=O)[C@H](CO)NC(=O)[C@@H]([C@@H](C)O)NC(=O)[C@H](Cc3ccccc3)NC(=O)[C@@H]([C@@H](C)O)NC2=O)cc1	IC50	1	1000	nM	CHEMBL807066	Tested for ability to bind to 20 uM thick cryostat sections of a membrane pellet of cells transfected with human cloned somatostatin (sst) receptor subtype 5.		B	CHEMBL1792	Homo sapiens	Somatostatin receptor 5	SSTR5
CHEMBL150625	Cc1cc(O)cc(C)c1[C@@H](C)[C@H](N)C(=O)N[C@H]1C(=O)NCC(=O)N[C@@H](Cc2ccccc2)C(=O)N[C@@H](C(=O)O)C(C)(C)SSC1(C)C	IC50	4	4300	nM	CHEMBL751059	In vitro inhibition of [3H]DAMGO (Tyr-D-Ala-Gly-(Me)-Phe-Gly-ol) binding to Opioid receptor mu 1 using rat brain membranes	Rattus norvegicus	B	CHEMBL270	Rattus norvegicus	Mu opioid receptor	Oprm1
CHEMBL150625	Cc1cc(O)cc(C)c1[C@@H](C)[C@H](N)C(=O)N[C@H]1C(=O)NCC(=O)N[C@@H](Cc2ccccc2)C(=O)N[C@@H](C(=O)O)C(C)(C)SSC1(C)C	IC50	0	5	nM	CHEMBL755210	In vitro inhibition of [3H]deltorphin binding to Opioid receptor delta 1 using rat brain membranes.		B	CHEMBL269	Rattus norvegicus	Delta opioid receptor	Oprd1
CHEMBL23794	CC[C@H](C)[C@H](NC(=O)[C@H](CCC(=O)O)NC(=O)[C@H](CCC(=O)O)NC(=O)[C@H](Cc1ccc(OP(=O)(O)O)cc1)NC(C)=O)C(=O)O	Kd	0	100	nM	CHEMBL841499	Binding affinity against p56 Lck tyrosine kinase SH2 domain was measured using glutathione S-transferase (GST) fusion protein		B	CHEMBL258	Homo sapiens	Tyrosine-protein kinase LCK	LCK
CHEMBL408403	CC[C@H](C)[C@H](NC(=O)[C@H](Cc1ccc(O)cc1)NC(=O)[C@@H](NC(=O)[C@H](CCCNC(=N)N)NC(=O)[C@@H](N)CC(=O)O)C(C)C)C(=O)N[C@@H](Cc1cnc[nH]1)C(=O)N1CCC[C@H]1C(=O)N[C@@H](Cc1ccccc1)C(=O)O	Ki	0.00024	0.24	nM	CHEMBL648766	Binding affinity for angiotensin II receptor type 1 using [125I]- Ang II in rat liver membranes	Rattus norvegicus	B	CHEMBL2094250	Rattus norvegicus	Angiotensin II receptor (AT-1) type-1	Agtr1b
CHEMBL408403	CC[C@H](C)[C@H](NC(=O)[C@H](Cc1ccc(O)cc1)NC(=O)[C@@H](NC(=O)[C@H](CCCNC(=N)N)NC(=O)[C@@H](N)CC(=O)O)C(C)C)C(=O)N[C@@H](Cc1cnc[nH]1)C(=O)N1CCC[C@H]1C(=O)N[C@@H](Cc1ccccc1)C(=O)O	Ki	0.00024	0.24	nM	CHEMBL648766	Binding affinity for angiotensin II receptor type 1 using [125I]- Ang II in rat liver membranes	Rattus norvegicus	B	CHEMBL2094250	Rattus norvegicus	Angiotensin II receptor (AT-1) type-1	Agtr1
CHEMBL408403	CC[C@H](C)[C@H](NC(=O)[C@H](Cc1ccc(O)cc1)NC(=O)[C@@H](NC(=O)[C@H](CCCNC(=N)N)NC(=O)[C@@H](N)CC(=O)O)C(C)C)C(=O)N[C@@H](Cc1cnc[nH]1)C(=O)N1CCC[C@H]1C(=O)N[C@@H](Cc1ccccc1)C(=O)O	Ki	0.00023	0.23	nM	CHEMBL647776	Binding affinity for Angiotensin II receptor type 2 using [125I]- Ang II in pig uterus myometrium	Sus scrofa	B	CHEMBL4607	Homo sapiens	Angiotensin II type 2 (AT-2) receptor	AGTR2
CHEMBL2371015	C[C@@H](c1ccccc1)[C@H](NC(=O)[C@H](Cc1ccccc1)NC(=O)[C@@H]1Cc2ccccc2CN1C(=O)[C@@H](N)Cc1ccc(O)cc1)C(N)=O	Ki	0	47	nM	CHEMBL756647	Binding affinity towards Opioid receptor mu 1 on rat forebrain membranes by [3H]sufentanil displacement.		B	CHEMBL270	Rattus norvegicus	Mu opioid receptor	Oprm1
CHEMBL2371015	C[C@@H](c1ccccc1)[C@H](NC(=O)[C@H](Cc1ccccc1)NC(=O)[C@@H]1Cc2ccccc2CN1C(=O)[C@@H](N)Cc1ccc(O)cc1)C(N)=O	Ki	0.0016	1.6	nM	CHEMBL757498	Binding affinity towards human Opioid receptor delta 1 on NxG108CC15 (human neuroglioblastoma) cell membranes by [3H]DPDPE displacement.		B	CHEMBL236	Homo sapiens	Delta opioid receptor	OPRD1
CHEMBL2371015	C[C@@H](c1ccccc1)[C@H](NC(=O)[C@H](Cc1ccccc1)NC(=O)[C@@H]1Cc2ccccc2CN1C(=O)[C@@H](N)Cc1ccc(O)cc1)C(N)=O	Ki	1	1282	nM	CHEMBL754736	Binding affinity towards Opioid receptor kappa 1 on guinea pig cerebellum membranes by [3H]U-69593 displacement.	Cavia porcellus	B	CHEMBL3952	Cavia porcellus	Kappa opioid receptor	OPRK1
CHEMBL172473	CC[C@@H](C)[C@H](NC(=O)[C@H](Cc1ccc(O)cc1)NC(=O)[C@@H]1CCCN1C(=O)[C@H](C)NC(=O)[C@@H](N)CCCN=C(N)N)C(=O)N[C@@H](CC(C)C)C(=O)O	Ki	0.0021	2.1	nM	CHEMBL754794	Inhibition of specific binding of [125I]-Tyr3-NT(1-13) to NT receptors in neonatal mouse whole brain (minus cerebellum)		B	CHEMBL3570	Mus musculus	Neurotensin receptor 1	Ntsr1
CHEMBL414749	CC(C)NCc1ccc(C[C@@H]2NC(=O)[C@@H](Cc3c[nH]c4ccccc34)NC(=O)[C@H](Cc3ccccc3)NC(=O)[C@@H](Cc3ccccc3)NC(=O)[C@@H](CCCCN)NC(=O)[C@H](NC(=O)[C@H](Cc3ccc(O)cc3)NC(N)=O)CSSC[C@@H](C(=O)O)NC(=O)[C@H](CO)NC(=O)[C@@H]([C@@H](C)O)NC(=O)[C@H](Cc3ccccc3)NC(=O)[C@@H]([C@@H](C)O)NC2=O)cc1	IC50	0	15	nM	CHEMBL805043	Tested for ability to bind to 20 uM thick cryostat sections of a membrane pellet of cells transfected with human cloned somatostatin (sst) receptor subtype 1.		B	CHEMBL1917	Homo sapiens	Somatostatin receptor 1	SSTR1
CHEMBL414749	CC(C)NCc1ccc(C[C@@H]2NC(=O)[C@@H](Cc3c[nH]c4ccccc34)NC(=O)[C@H](Cc3ccccc3)NC(=O)[C@@H](Cc3ccccc3)NC(=O)[C@@H](CCCCN)NC(=O)[C@H](NC(=O)[C@H](Cc3ccc(O)cc3)NC(N)=O)CSSC[C@@H](C(=O)O)NC(=O)[C@H](CO)NC(=O)[C@@H]([C@@H](C)O)NC(=O)[C@H](Cc3ccccc3)NC(=O)[C@@H]([C@@H](C)O)NC2=O)cc1	IC50	10	10000	nM	CHEMBL807089	Tested for ability to bind to 20 uM thick cryostat sections of a membrane pellet of cells transfected with human cloned somatostatin (sst) receptor subtype 2.		B	CHEMBL1804	Homo sapiens	Somatostatin receptor 2	SSTR2
CHEMBL414749	CC(C)NCc1ccc(C[C@@H]2NC(=O)[C@@H](Cc3c[nH]c4ccccc34)NC(=O)[C@H](Cc3ccccc3)NC(=O)[C@@H](Cc3ccccc3)NC(=O)[C@@H](CCCCN)NC(=O)[C@H](NC(=O)[C@H](Cc3ccc(O)cc3)NC(N)=O)CSSC[C@@H](C(=O)O)NC(=O)[C@H](CO)NC(=O)[C@@H]([C@@H](C)O)NC(=O)[C@H](Cc3ccccc3)NC(=O)[C@@H]([C@@H](C)O)NC2=O)cc1	IC50	0	500	nM	CHEMBL807107	Tested for ability to bind to 20 uM thick cryostat sections of a membrane pellet of cells transfected with human cloned somatostatin (sst) receptor subtype 3.		B	CHEMBL2028	Homo sapiens	Somatostatin receptor 3	SSTR3
CHEMBL414749	CC(C)NCc1ccc(C[C@@H]2NC(=O)[C@@H](Cc3c[nH]c4ccccc34)NC(=O)[C@H](Cc3ccccc3)NC(=O)[C@@H](Cc3ccccc3)NC(=O)[C@@H](CCCCN)NC(=O)[C@H](NC(=O)[C@H](Cc3ccc(O)cc3)NC(N)=O)CSSC[C@@H](C(=O)O)NC(=O)[C@H](CO)NC(=O)[C@@H]([C@@H](C)O)NC(=O)[C@H](Cc3ccccc3)NC(=O)[C@@H]([C@@H](C)O)NC2=O)cc1	IC50	1	1000	nM	CHEMBL807049	Tested for ability to bind to 20 uM thick cryostat sections of a membrane pellet of cells transfected with human cloned somatostatin (sst) receptor subtype 4.		B	CHEMBL1853	Homo sapiens	Somatostatin receptor 4	SSTR4
CHEMBL414749	CC(C)NCc1ccc(C[C@@H]2NC(=O)[C@@H](Cc3c[nH]c4ccccc34)NC(=O)[C@H](Cc3ccccc3)NC(=O)[C@@H](Cc3ccccc3)NC(=O)[C@@H](CCCCN)NC(=O)[C@H](NC(=O)[C@H](Cc3ccc(O)cc3)NC(N)=O)CSSC[C@@H](C(=O)O)NC(=O)[C@H](CO)NC(=O)[C@@H]([C@@H](C)O)NC(=O)[C@H](Cc3ccccc3)NC(=O)[C@@H]([C@@H](C)O)NC2=O)cc1	IC50	1	1000	nM	CHEMBL807066	Tested for ability to bind to 20 uM thick cryostat sections of a membrane pellet of cells transfected with human cloned somatostatin (sst) receptor subtype 5.		B	CHEMBL1792	Homo sapiens	Somatostatin receptor 5	SSTR5
CHEMBL386922	CC(C)NCc1ccc(C[C@@H]2NC(=O)[C@@H](Cc3c[nH]c4ccccc34)NC(=O)[C@H](Cc3ccccc3)NC(=O)[C@@H](Cc3ccccc3)NC(=O)[C@@H](CCCCN)NC(=O)[C@H](N)CSSC[C@@H](C(=O)O)NC(=O)[C@H](CO)NC(=O)[C@@H]([C@@H](C)O)NC(=O)[C@H](Cc3ccc(O)c(I)c3)NC(=O)[C@@H]([C@@H](C)O)NC2=O)cc1	IC50	0.0036	3.6	nM	CHEMBL805043	Tested for ability to bind to 20 uM thick cryostat sections of a membrane pellet of cells transfected with human cloned somatostatin (sst) receptor subtype 1.		B	CHEMBL1917	Homo sapiens	Somatostatin receptor 1	SSTR1
CHEMBL386922	CC(C)NCc1ccc(C[C@@H]2NC(=O)[C@@H](Cc3c[nH]c4ccccc34)NC(=O)[C@H](Cc3ccccc3)NC(=O)[C@@H](Cc3ccccc3)NC(=O)[C@@H](CCCCN)NC(=O)[C@H](N)CSSC[C@@H](C(=O)O)NC(=O)[C@H](CO)NC(=O)[C@@H]([C@@H](C)O)NC(=O)[C@H](Cc3ccc(O)c(I)c3)NC(=O)[C@@H]([C@@H](C)O)NC2=O)cc1	IC50	10	10000	nM	CHEMBL807089	Tested for ability to bind to 20 uM thick cryostat sections of a membrane pellet of cells transfected with human cloned somatostatin (sst) receptor subtype 2.		B	CHEMBL1804	Homo sapiens	Somatostatin receptor 2	SSTR2
CHEMBL386922	CC(C)NCc1ccc(C[C@@H]2NC(=O)[C@@H](Cc3c[nH]c4ccccc34)NC(=O)[C@H](Cc3ccccc3)NC(=O)[C@@H](Cc3ccccc3)NC(=O)[C@@H](CCCCN)NC(=O)[C@H](N)CSSC[C@@H](C(=O)O)NC(=O)[C@H](CO)NC(=O)[C@@H]([C@@H](C)O)NC(=O)[C@H](Cc3ccc(O)c(I)c3)NC(=O)[C@@H]([C@@H](C)O)NC2=O)cc1	IC50	1	1000	nM	CHEMBL807107	Tested for ability to bind to 20 uM thick cryostat sections of a membrane pellet of cells transfected with human cloned somatostatin (sst) receptor subtype 3.		B	CHEMBL2028	Homo sapiens	Somatostatin receptor 3	SSTR3
CHEMBL386922	CC(C)NCc1ccc(C[C@@H]2NC(=O)[C@@H](Cc3c[nH]c4ccccc34)NC(=O)[C@H](Cc3ccccc3)NC(=O)[C@@H](Cc3ccccc3)NC(=O)[C@@H](CCCCN)NC(=O)[C@H](N)CSSC[C@@H](C(=O)O)NC(=O)[C@H](CO)NC(=O)[C@@H]([C@@H](C)O)NC(=O)[C@H](Cc3ccc(O)c(I)c3)NC(=O)[C@@H]([C@@H](C)O)NC2=O)cc1	IC50	1	1000	nM	CHEMBL807049	Tested for ability to bind to 20 uM thick cryostat sections of a membrane pellet of cells transfected with human cloned somatostatin (sst) receptor subtype 4.		B	CHEMBL1853	Homo sapiens	Somatostatin receptor 4	SSTR4
CHEMBL386922	CC(C)NCc1ccc(C[C@@H]2NC(=O)[C@@H](Cc3c[nH]c4ccccc34)NC(=O)[C@H](Cc3ccccc3)NC(=O)[C@@H](Cc3ccccc3)NC(=O)[C@@H](CCCCN)NC(=O)[C@H](N)CSSC[C@@H](C(=O)O)NC(=O)[C@H](CO)NC(=O)[C@@H]([C@@H](C)O)NC(=O)[C@H](Cc3ccc(O)c(I)c3)NC(=O)[C@@H]([C@@H](C)O)NC2=O)cc1	IC50	1	1000	nM	CHEMBL807066	Tested for ability to bind to 20 uM thick cryostat sections of a membrane pellet of cells transfected with human cloned somatostatin (sst) receptor subtype 5.		B	CHEMBL1792	Homo sapiens	Somatostatin receptor 5	SSTR5
CHEMBL2371020	C[C@H](c1ccccc1)[C@H](NC(=O)[C@@H]1Cc2ccccc2CN1C(=O)[C@@H](N)Cc1ccc(O)cc1)C(=O)N[C@@H](Cc1ccccc1)C(N)=O	Ki	0	149	nM	CHEMBL756647	Binding affinity towards Opioid receptor mu 1 on rat forebrain membranes by [3H]sufentanil displacement.		B	CHEMBL270	Rattus norvegicus	Mu opioid receptor	Oprm1
CHEMBL2371020	C[C@H](c1ccccc1)[C@H](NC(=O)[C@@H]1Cc2ccccc2CN1C(=O)[C@@H](N)Cc1ccc(O)cc1)C(=O)N[C@@H](Cc1ccccc1)C(N)=O	Ki	0.00066	0.66	nM	CHEMBL757498	Binding affinity towards human Opioid receptor delta 1 on NxG108CC15 (human neuroglioblastoma) cell membranes by [3H]DPDPE displacement.		B	CHEMBL236	Homo sapiens	Delta opioid receptor	OPRD1
CHEMBL2371020	C[C@H](c1ccccc1)[C@H](NC(=O)[C@@H]1Cc2ccccc2CN1C(=O)[C@@H](N)Cc1ccc(O)cc1)C(=O)N[C@@H](Cc1ccccc1)C(N)=O	Ki	4	4324	nM	CHEMBL754736	Binding affinity towards Opioid receptor kappa 1 on guinea pig cerebellum membranes by [3H]U-69593 displacement.	Cavia porcellus	B	CHEMBL3952	Cavia porcellus	Kappa opioid receptor	OPRK1
CHEMBL419038	N=C(N)NCCC[C@H](NC(=O)OCC1c2ccccc2-c2ccccc21)C(=O)N[C@H]1CSSC[C@@H](C(=O)O)NC(=O)[C@@H]2CCCN2C(=O)[C@H](CC(=O)O)NC1=O	IC50	0	130	nM	CHEMBL873402	Inhibition of purified alpha-4 beta-1 binding to VCAM-1 was determined in an ELISA assay.		B	CHEMBL1907599	Homo sapiens	Integrin alpha-4/beta-1	ITGB1
CHEMBL419038	N=C(N)NCCC[C@H](NC(=O)OCC1c2ccccc2-c2ccccc21)C(=O)N[C@H]1CSSC[C@@H](C(=O)O)NC(=O)[C@@H]2CCCN2C(=O)[C@H](CC(=O)O)NC1=O	IC50	0	130	nM	CHEMBL873402	Inhibition of purified alpha-4 beta-1 binding to VCAM-1 was determined in an ELISA assay.		B	CHEMBL1907599	Homo sapiens	Integrin alpha-4/beta-1	ITGA4
CHEMBL419038	N=C(N)NCCC[C@H](NC(=O)OCC1c2ccccc2-c2ccccc21)C(=O)N[C@H]1CSSC[C@@H](C(=O)O)NC(=O)[C@@H]2CCCN2C(=O)[C@H](CC(=O)O)NC1=O	IC50	15	15000	nM	CHEMBL823919	Inhibition of fluorescently labeled alpha4-beta1 positive Ramos cells binding to immobilized VCAM-1.		B	CHEMBL1907599	Homo sapiens	Integrin alpha-4/beta-1	ITGB1
CHEMBL419038	N=C(N)NCCC[C@H](NC(=O)OCC1c2ccccc2-c2ccccc21)C(=O)N[C@H]1CSSC[C@@H](C(=O)O)NC(=O)[C@@H]2CCCN2C(=O)[C@H](CC(=O)O)NC1=O	IC50	15	15000	nM	CHEMBL823919	Inhibition of fluorescently labeled alpha4-beta1 positive Ramos cells binding to immobilized VCAM-1.		B	CHEMBL1907599	Homo sapiens	Integrin alpha-4/beta-1	ITGA4
CHEMBL420864	NC(N)=NCCC[C@H](NC(=O)[C@@H](N)Cc1ccc(O)cc1)C(=O)N[C@H]1CSSC[C@@H](C(=O)O)NC(=O)[C@@H]2CCCN2C(=O)[C@H](CC(=O)O)NC1=O	IC50	0	110	nM	CHEMBL873402	Inhibition of purified alpha-4 beta-1 binding to VCAM-1 was determined in an ELISA assay.		B	CHEMBL1907599	Homo sapiens	Integrin alpha-4/beta-1	ITGB1
CHEMBL420864	NC(N)=NCCC[C@H](NC(=O)[C@@H](N)Cc1ccc(O)cc1)C(=O)N[C@H]1CSSC[C@@H](C(=O)O)NC(=O)[C@@H]2CCCN2C(=O)[C@H](CC(=O)O)NC1=O	IC50	0	110	nM	CHEMBL873402	Inhibition of purified alpha-4 beta-1 binding to VCAM-1 was determined in an ELISA assay.		B	CHEMBL1907599	Homo sapiens	Integrin alpha-4/beta-1	ITGA4
CHEMBL420864	NC(N)=NCCC[C@H](NC(=O)[C@@H](N)Cc1ccc(O)cc1)C(=O)N[C@H]1CSSC[C@@H](C(=O)O)NC(=O)[C@@H]2CCCN2C(=O)[C@H](CC(=O)O)NC1=O	IC50	6	6000	nM	CHEMBL823919	Inhibition of fluorescently labeled alpha4-beta1 positive Ramos cells binding to immobilized VCAM-1.		B	CHEMBL1907599	Homo sapiens	Integrin alpha-4/beta-1	ITGB1
CHEMBL420864	NC(N)=NCCC[C@H](NC(=O)[C@@H](N)Cc1ccc(O)cc1)C(=O)N[C@H]1CSSC[C@@H](C(=O)O)NC(=O)[C@@H]2CCCN2C(=O)[C@H](CC(=O)O)NC1=O	IC50	6	6000	nM	CHEMBL823919	Inhibition of fluorescently labeled alpha4-beta1 positive Ramos cells binding to immobilized VCAM-1.		B	CHEMBL1907599	Homo sapiens	Integrin alpha-4/beta-1	ITGA4
CHEMBL115882	C[C@@H]1NC(=O)[C@@H](NC(=O)[C@@H](N)Cc2ccc(O)cc2)CSSC[C@@H](C(=O)O)NC(=O)[C@H](CC2CCCCC2)NC1=O	IC50	0	140	nM	CHEMBL873402	Inhibition of purified alpha-4 beta-1 binding to VCAM-1 was determined in an ELISA assay.		B	CHEMBL1907599	Homo sapiens	Integrin alpha-4/beta-1	ITGB1
CHEMBL115882	C[C@@H]1NC(=O)[C@@H](NC(=O)[C@@H](N)Cc2ccc(O)cc2)CSSC[C@@H](C(=O)O)NC(=O)[C@H](CC2CCCCC2)NC1=O	IC50	0	140	nM	CHEMBL873402	Inhibition of purified alpha-4 beta-1 binding to VCAM-1 was determined in an ELISA assay.		B	CHEMBL1907599	Homo sapiens	Integrin alpha-4/beta-1	ITGA4
CHEMBL115882	C[C@@H]1NC(=O)[C@@H](NC(=O)[C@@H](N)Cc2ccc(O)cc2)CSSC[C@@H](C(=O)O)NC(=O)[C@H](CC2CCCCC2)NC1=O	IC50	25	25000	nM	CHEMBL823919	Inhibition of fluorescently labeled alpha4-beta1 positive Ramos cells binding to immobilized VCAM-1.		B	CHEMBL1907599	Homo sapiens	Integrin alpha-4/beta-1	ITGB1
CHEMBL115882	C[C@@H]1NC(=O)[C@@H](NC(=O)[C@@H](N)Cc2ccc(O)cc2)CSSC[C@@H](C(=O)O)NC(=O)[C@H](CC2CCCCC2)NC1=O	IC50	25	25000	nM	CHEMBL823919	Inhibition of fluorescently labeled alpha4-beta1 positive Ramos cells binding to immobilized VCAM-1.		B	CHEMBL1907599	Homo sapiens	Integrin alpha-4/beta-1	ITGA4
CHEMBL115504	N[C@@H](Cc1ccc(O)c(Cl)c1)C(=O)N[C@H]1CSSC[C@@H](C(=O)O)NC(=O)[C@@H]2CCCN2C(=O)[C@H](CO)NC1=O	IC50	0	7	nM	CHEMBL873402	Inhibition of purified alpha-4 beta-1 binding to VCAM-1 was determined in an ELISA assay.		B	CHEMBL1907599	Homo sapiens	Integrin alpha-4/beta-1	ITGB1
CHEMBL115504	N[C@@H](Cc1ccc(O)c(Cl)c1)C(=O)N[C@H]1CSSC[C@@H](C(=O)O)NC(=O)[C@@H]2CCCN2C(=O)[C@H](CO)NC1=O	IC50	0	7	nM	CHEMBL873402	Inhibition of purified alpha-4 beta-1 binding to VCAM-1 was determined in an ELISA assay.		B	CHEMBL1907599	Homo sapiens	Integrin alpha-4/beta-1	ITGA4
CHEMBL115504	N[C@@H](Cc1ccc(O)c(Cl)c1)C(=O)N[C@H]1CSSC[C@@H](C(=O)O)NC(=O)[C@@H]2CCCN2C(=O)[C@H](CO)NC1=O	IC50	0	600	nM	CHEMBL823919	Inhibition of fluorescently labeled alpha4-beta1 positive Ramos cells binding to immobilized VCAM-1.		B	CHEMBL1907599	Homo sapiens	Integrin alpha-4/beta-1	ITGB1
CHEMBL115504	N[C@@H](Cc1ccc(O)c(Cl)c1)C(=O)N[C@H]1CSSC[C@@H](C(=O)O)NC(=O)[C@@H]2CCCN2C(=O)[C@H](CO)NC1=O	IC50	0	600	nM	CHEMBL823919	Inhibition of fluorescently labeled alpha4-beta1 positive Ramos cells binding to immobilized VCAM-1.		B	CHEMBL1907599	Homo sapiens	Integrin alpha-4/beta-1	ITGA4
CHEMBL324281	N[C@@H](Cc1ccccc1)C(=O)N[C@H]1CSSC[C@@H](C(=O)O)NC(=O)[C@@H]2CCCN2C(=O)[C@H](CO)NC1=O	IC50	1	1500	nM	CHEMBL873402	Inhibition of purified alpha-4 beta-1 binding to VCAM-1 was determined in an ELISA assay.		B	CHEMBL1907599	Homo sapiens	Integrin alpha-4/beta-1	ITGB1
CHEMBL324281	N[C@@H](Cc1ccccc1)C(=O)N[C@H]1CSSC[C@@H](C(=O)O)NC(=O)[C@@H]2CCCN2C(=O)[C@H](CO)NC1=O	IC50	1	1500	nM	CHEMBL873402	Inhibition of purified alpha-4 beta-1 binding to VCAM-1 was determined in an ELISA assay.		B	CHEMBL1907599	Homo sapiens	Integrin alpha-4/beta-1	ITGA4
CHEMBL324281	N[C@@H](Cc1ccccc1)C(=O)N[C@H]1CSSC[C@@H](C(=O)O)NC(=O)[C@@H]2CCCN2C(=O)[C@H](CO)NC1=O	IC50	15	15000	nM	CHEMBL823919	Inhibition of fluorescently labeled alpha4-beta1 positive Ramos cells binding to immobilized VCAM-1.		B	CHEMBL1907599	Homo sapiens	Integrin alpha-4/beta-1	ITGB1
CHEMBL324281	N[C@@H](Cc1ccccc1)C(=O)N[C@H]1CSSC[C@@H](C(=O)O)NC(=O)[C@@H]2CCCN2C(=O)[C@H](CO)NC1=O	IC50	15	15000	nM	CHEMBL823919	Inhibition of fluorescently labeled alpha4-beta1 positive Ramos cells binding to immobilized VCAM-1.		B	CHEMBL1907599	Homo sapiens	Integrin alpha-4/beta-1	ITGA4
CHEMBL413740	CC1(C)SSC(C)(C)[C@@H](C(=O)N[C@@H](Cc2c[nH]cn2)C(=O)N2CCC[C@H]2C(=O)N[C@@H](Cc2ccccc2)C(=O)O)NC(=O)[C@H](Cc2ccc(O)cc2)NC(=O)[C@H]1NC(=O)[C@H](CCCN=C(N)N)NC(=O)[C@@H](N)CC(=O)O	IC50	0.0038	3.8	nM	CHEMBL884036	Inhibitory concentration against specific binding of [125 I]Ang II to rat pituitary membranes (Angiotensin II receptor, type 1) in presence of 0.2% bovine serum albumin		B	CHEMBL2094250	Rattus norvegicus	Angiotensin II receptor (AT-1) type-1	Agtr1b
CHEMBL413740	CC1(C)SSC(C)(C)[C@@H](C(=O)N[C@@H](Cc2c[nH]cn2)C(=O)N2CCC[C@H]2C(=O)N[C@@H](Cc2ccccc2)C(=O)O)NC(=O)[C@H](Cc2ccc(O)cc2)NC(=O)[C@H]1NC(=O)[C@H](CCCN=C(N)N)NC(=O)[C@@H](N)CC(=O)O	IC50	0.0038	3.8	nM	CHEMBL884036	Inhibitory concentration against specific binding of [125 I]Ang II to rat pituitary membranes (Angiotensin II receptor, type 1) in presence of 0.2% bovine serum albumin		B	CHEMBL2094250	Rattus norvegicus	Angiotensin II receptor (AT-1) type-1	Agtr1
CHEMBL413740	CC1(C)SSC(C)(C)[C@@H](C(=O)N[C@@H](Cc2c[nH]cn2)C(=O)N2CCC[C@H]2C(=O)N[C@@H](Cc2ccccc2)C(=O)O)NC(=O)[C@H](Cc2ccc(O)cc2)NC(=O)[C@H]1NC(=O)[C@H](CCCN=C(N)N)NC(=O)[C@@H](N)CC(=O)O	IC50	0.0009	0.9	nM	CHEMBL649503	Inhibitory concentration against [125 I]Ang II binding to rat pituitary membranes Angiotensin II receptor type 1 without 0.2% bovine serum albumin	Rattus norvegicus	B	CHEMBL2094250	Rattus norvegicus	Angiotensin II receptor (AT-1) type-1	Agtr1b
CHEMBL413740	CC1(C)SSC(C)(C)[C@@H](C(=O)N[C@@H](Cc2c[nH]cn2)C(=O)N2CCC[C@H]2C(=O)N[C@@H](Cc2ccccc2)C(=O)O)NC(=O)[C@H](Cc2ccc(O)cc2)NC(=O)[C@H]1NC(=O)[C@H](CCCN=C(N)N)NC(=O)[C@@H](N)CC(=O)O	IC50	0.0009	0.9	nM	CHEMBL649503	Inhibitory concentration against [125 I]Ang II binding to rat pituitary membranes Angiotensin II receptor type 1 without 0.2% bovine serum albumin	Rattus norvegicus	B	CHEMBL2094250	Rattus norvegicus	Angiotensin II receptor (AT-1) type-1	Agtr1
CHEMBL413740	CC1(C)SSC(C)(C)[C@@H](C(=O)N[C@@H](Cc2c[nH]cn2)C(=O)N2CCC[C@H]2C(=O)N[C@@H](Cc2ccccc2)C(=O)O)NC(=O)[C@H](Cc2ccc(O)cc2)NC(=O)[C@H]1NC(=O)[C@H](CCCN=C(N)N)NC(=O)[C@@H](N)CC(=O)O	IC50	0.0026	2.6	nM	CHEMBL649504	Inhibitory concentration against specific binding of [125 I]Ang II to rat uterine membranes (Angiotensin II receptor, type 1)		B	CHEMBL2094250	Rattus norvegicus	Angiotensin II receptor (AT-1) type-1	Agtr1b
CHEMBL413740	CC1(C)SSC(C)(C)[C@@H](C(=O)N[C@@H](Cc2c[nH]cn2)C(=O)N2CCC[C@H]2C(=O)N[C@@H](Cc2ccccc2)C(=O)O)NC(=O)[C@H](Cc2ccc(O)cc2)NC(=O)[C@H]1NC(=O)[C@H](CCCN=C(N)N)NC(=O)[C@@H](N)CC(=O)O	IC50	0.0026	2.6	nM	CHEMBL649504	Inhibitory concentration against specific binding of [125 I]Ang II to rat uterine membranes (Angiotensin II receptor, type 1)		B	CHEMBL2094250	Rattus norvegicus	Angiotensin II receptor (AT-1) type-1	Agtr1
CHEMBL166204	CC[C@H](C)[C@H](NC(=O)[C@H](Cc1ccc(OC)cc1)NC(=O)[C@@H](NC(=O)[C@H](CCCN=C(N)N)NC(=O)CNC)C(C)C)C(=O)N[C@@H](Cc1c[nH]cn1)C(=O)N1CCC[C@@H]1C(=O)N[C@@H](CCO)C(=O)O	Kd	1.99526	1995.26	nM	CHEMBL649532	Antagonistic activity against Angiotensin II receptor type 1 in rat uterus	Rattus norvegicus	F	CHEMBL2094250	Rattus norvegicus	Angiotensin II receptor (AT-1) type-1	Agtr1b
CHEMBL166204	CC[C@H](C)[C@H](NC(=O)[C@H](Cc1ccc(OC)cc1)NC(=O)[C@@H](NC(=O)[C@H](CCCN=C(N)N)NC(=O)CNC)C(C)C)C(=O)N[C@@H](Cc1c[nH]cn1)C(=O)N1CCC[C@@H]1C(=O)N[C@@H](CCO)C(=O)O	Kd	1.99526	1995.26	nM	CHEMBL649532	Antagonistic activity against Angiotensin II receptor type 1 in rat uterus	Rattus norvegicus	F	CHEMBL2094250	Rattus norvegicus	Angiotensin II receptor (AT-1) type-1	Agtr1
CHEMBL2371018	C[C@H](c1ccccc1)[C@@H](NC(=O)[C@@H]1Cc2ccccc2CN1C(=O)[C@@H](N)Cc1ccc(O)cc1)C(=O)N[C@@H](Cc1ccccc1)C(=O)O	Ki	10	10000	nM	CHEMBL756647	Binding affinity towards Opioid receptor mu 1 on rat forebrain membranes by [3H]sufentanil displacement.		B	CHEMBL270	Rattus norvegicus	Mu opioid receptor	Oprm1
CHEMBL2371018	C[C@H](c1ccccc1)[C@@H](NC(=O)[C@@H]1Cc2ccccc2CN1C(=O)[C@@H](N)Cc1ccc(O)cc1)C(=O)N[C@@H](Cc1ccccc1)C(=O)O	Ki	0.00038	0.38	nM	CHEMBL757498	Binding affinity towards human Opioid receptor delta 1 on NxG108CC15 (human neuroglioblastoma) cell membranes by [3H]DPDPE displacement.		B	CHEMBL236	Homo sapiens	Delta opioid receptor	OPRD1
CHEMBL2371018	C[C@H](c1ccccc1)[C@@H](NC(=O)[C@@H]1Cc2ccccc2CN1C(=O)[C@@H](N)Cc1ccc(O)cc1)C(=O)N[C@@H](Cc1ccccc1)C(=O)O	Ki	10	10000	nM	CHEMBL754736	Binding affinity towards Opioid receptor kappa 1 on guinea pig cerebellum membranes by [3H]U-69593 displacement.	Cavia porcellus	B	CHEMBL3952	Cavia porcellus	Kappa opioid receptor	OPRK1
CHEMBL2369139	C[C@@H](c1ccccc1)[C@@H](NC(=O)[C@@H]1Cc2ccccc2CN1C(=O)[C@@H](N)Cc1ccc(O)cc1)C(=O)N[C@@H](Cc1ccccc1)C(N)=O	Ki	0	84	nM	CHEMBL756647	Binding affinity towards Opioid receptor mu 1 on rat forebrain membranes by [3H]sufentanil displacement.		B	CHEMBL270	Rattus norvegicus	Mu opioid receptor	Oprm1
CHEMBL2369139	C[C@@H](c1ccccc1)[C@@H](NC(=O)[C@@H]1Cc2ccccc2CN1C(=O)[C@@H](N)Cc1ccc(O)cc1)C(=O)N[C@@H](Cc1ccccc1)C(N)=O	Ki	0.0005	0.5	nM	CHEMBL757498	Binding affinity towards human Opioid receptor delta 1 on NxG108CC15 (human neuroglioblastoma) cell membranes by [3H]DPDPE displacement.		B	CHEMBL236	Homo sapiens	Delta opioid receptor	OPRD1
CHEMBL2369139	C[C@@H](c1ccccc1)[C@@H](NC(=O)[C@@H]1Cc2ccccc2CN1C(=O)[C@@H](N)Cc1ccc(O)cc1)C(=O)N[C@@H](Cc1ccccc1)C(N)=O	Ki	1	1190	nM	CHEMBL754736	Binding affinity towards Opioid receptor kappa 1 on guinea pig cerebellum membranes by [3H]U-69593 displacement.	Cavia porcellus	B	CHEMBL3952	Cavia porcellus	Kappa opioid receptor	OPRK1
CHEMBL2370048	CC(C)[C@H](NC(=O)[C@H](CC(=O)O)NC(=O)C(C)(C)NC(=O)[C@@H](N)Cc1ccc(O)cc1)C(=O)N[C@H](C(=O)NCC(N)=O)C(C)C	Ki	2	2628	nM	CHEMBL751672	Affinity was assessed using competitive binding assay labeled with [3H]DPDPE (6.3 nM) for Opioid receptor delta 1		B	CHEMBL269	Rattus norvegicus	Delta opioid receptor	Oprd1
CHEMBL2370048	CC(C)[C@H](NC(=O)[C@H](CC(=O)O)NC(=O)C(C)(C)NC(=O)[C@@H](N)Cc1ccc(O)cc1)C(=O)N[C@H](C(=O)NCC(N)=O)C(C)C	Ki	440	440700	nM	CHEMBL753959	Affinity was assessed using competitive binding assay labeled with [3H]- DAGO (1.28 nM) for Opioid receptor mu 1		B	CHEMBL270	Rattus norvegicus	Mu opioid receptor	Oprm1
CHEMBL324503	NCCCC[C@H](N)C(=O)N[C@H]1CSSC[C@@H](C(=O)O)NC(=O)[C@@H]2CCCN2C(=O)[C@H](CC(=O)O)NC1=O	IC50	250	250000	nM	CHEMBL873402	Inhibition of purified alpha-4 beta-1 binding to VCAM-1 was determined in an ELISA assay.		B	CHEMBL1907599	Homo sapiens	Integrin alpha-4/beta-1	ITGB1
CHEMBL324503	NCCCC[C@H](N)C(=O)N[C@H]1CSSC[C@@H](C(=O)O)NC(=O)[C@@H]2CCCN2C(=O)[C@H](CC(=O)O)NC1=O	IC50	250	250000	nM	CHEMBL873402	Inhibition of purified alpha-4 beta-1 binding to VCAM-1 was determined in an ELISA assay.		B	CHEMBL1907599	Homo sapiens	Integrin alpha-4/beta-1	ITGA4
CHEMBL324503	NCCCC[C@H](N)C(=O)N[C@H]1CSSC[C@@H](C(=O)O)NC(=O)[C@@H]2CCCN2C(=O)[C@H](CC(=O)O)NC1=O	IC50	1000	1000000	nM	CHEMBL823919	Inhibition of fluorescently labeled alpha4-beta1 positive Ramos cells binding to immobilized VCAM-1.		B	CHEMBL1907599	Homo sapiens	Integrin alpha-4/beta-1	ITGB1
CHEMBL324503	NCCCC[C@H](N)C(=O)N[C@H]1CSSC[C@@H](C(=O)O)NC(=O)[C@@H]2CCCN2C(=O)[C@H](CC(=O)O)NC1=O	IC50	1000	1000000	nM	CHEMBL823919	Inhibition of fluorescently labeled alpha4-beta1 positive Ramos cells binding to immobilized VCAM-1.		B	CHEMBL1907599	Homo sapiens	Integrin alpha-4/beta-1	ITGA4
CHEMBL430907	CC(C)C[C@H](NC(=O)[C@H](CC(=O)O)NC(=O)[C@H](CC(N)=O)NC(=O)[C@@H](NC(=O)[C@@H](NC(=O)[C@H](C)NC(=O)CNC(=O)[C@H](C)NC(=O)[C@@H](N)Cc1ccc(O)cc1)C(C)C)C(C)C)C(=O)O	IC50	42	42000	nM	CHEMBL796776	Inhibitory potency against Varicella zoster virus ribonucleotide reductase	varicella zoster virus	B	CHEMBL2095215	Homo sapiens	Ribonucleoside-diphosphate reductase RR1	RRM1
CHEMBL430907	CC(C)C[C@H](NC(=O)[C@H](CC(=O)O)NC(=O)[C@H](CC(N)=O)NC(=O)[C@@H](NC(=O)[C@@H](NC(=O)[C@H](C)NC(=O)CNC(=O)[C@H](C)NC(=O)[C@@H](N)Cc1ccc(O)cc1)C(C)C)C(C)C)C(=O)O	IC50	42	42000	nM	CHEMBL796776	Inhibitory potency against Varicella zoster virus ribonucleotide reductase	varicella zoster virus	B	CHEMBL2095215	Homo sapiens	Ribonucleoside-diphosphate reductase RR1	RRM2B
CHEMBL430907	CC(C)C[C@H](NC(=O)[C@H](CC(=O)O)NC(=O)[C@H](CC(N)=O)NC(=O)[C@@H](NC(=O)[C@@H](NC(=O)[C@H](C)NC(=O)CNC(=O)[C@H](C)NC(=O)[C@@H](N)Cc1ccc(O)cc1)C(C)C)C(C)C)C(=O)O	IC50	42	42000	nM	CHEMBL796776	Inhibitory potency against Varicella zoster virus ribonucleotide reductase	varicella zoster virus	B	CHEMBL2095215	Homo sapiens	Ribonucleoside-diphosphate reductase RR1	RRM2
CHEMBL438781	CC[C@H](C)[C@H](NC(=O)[C@H](CCCN=C(N)N)NC(=O)[C@H](CCCN=C(N)N)NC(=O)[C@H](CN)NC(=O)[C@H](Cc1ccccc1)NC(=O)CNC(=O)[C@@H](CC(=O)O)NC(=O)[C@@H](N)Cc1ccc(O)cc1)C(=O)N[C@@H](CCCN=C(N)N)C(=O)N1CCC[C@H]1C(=O)N[C@@H](CCCCN)C(=O)N[C@@H](CC(C)C)C(=O)N[C@@H](CCCCN)C(N)=O	Ki	0.0002	0.2	nM	CHEMBL753527	Binding affinity towards Opioid receptor kappa 1 expressed in CHO cells was determined by using [3H]diprenorphine as radioligand		B	CHEMBL3614	Rattus norvegicus	Kappa opioid receptor	Oprk1
CHEMBL438781	CC[C@H](C)[C@H](NC(=O)[C@H](CCCN=C(N)N)NC(=O)[C@H](CCCN=C(N)N)NC(=O)[C@H](CN)NC(=O)[C@H](Cc1ccccc1)NC(=O)CNC(=O)[C@@H](CC(=O)O)NC(=O)[C@@H](N)Cc1ccc(O)cc1)C(=O)N[C@@H](CCCN=C(N)N)C(=O)N1CCC[C@H]1C(=O)N[C@@H](CCCCN)C(=O)N[C@@H](CC(C)C)C(=O)N[C@@H](CCCCN)C(N)=O	Ki	0.00026	0.26	nM	CHEMBL756660	Binding affinity towards Opioid receptor mu 1 expressed in CHO cells was determined by using[3H]DAMGO as radioligand		B	CHEMBL270	Rattus norvegicus	Mu opioid receptor	Oprm1
CHEMBL438781	CC[C@H](C)[C@H](NC(=O)[C@H](CCCN=C(N)N)NC(=O)[C@H](CCCN=C(N)N)NC(=O)[C@H](CN)NC(=O)[C@H](Cc1ccccc1)NC(=O)CNC(=O)[C@@H](CC(=O)O)NC(=O)[C@@H](N)Cc1ccc(O)cc1)C(=O)N[C@@H](CCCN=C(N)N)C(=O)N1CCC[C@H]1C(=O)N[C@@H](CCCCN)C(=O)N[C@@H](CC(C)C)C(=O)N[C@@H](CCCCN)C(N)=O	Ki	0.0039	3.9	nM	CHEMBL757535	Binding affinity towards opioid receptor delta 1 expressed in CHO cells was determined by using [3H]DPDPE as radioligand		B	CHEMBL3222	Mus musculus	Delta opioid receptor	Oprd1
CHEMBL404996	CCSC[C@H](NC(=O)[C@H](Cc1ccc(O)cc1)NC(=O)[C@H](CS)NC(=O)[C@H](CCCN=C(N)N)NC(=O)[C@@H](N)CC(=O)O)C(=O)N[C@@H](Cc1c[nH]cn1)C(=O)N1CCC[C@H]1C(=O)N[C@@H](Cc1ccccc1)C(=O)O	Ki	0	44	nM	CHEMBL648766	Binding affinity for angiotensin II receptor type 1 using [125I]- Ang II in rat liver membranes	Rattus norvegicus	B	CHEMBL2094250	Rattus norvegicus	Angiotensin II receptor (AT-1) type-1	Agtr1b
CHEMBL404996	CCSC[C@H](NC(=O)[C@H](Cc1ccc(O)cc1)NC(=O)[C@H](CS)NC(=O)[C@H](CCCN=C(N)N)NC(=O)[C@@H](N)CC(=O)O)C(=O)N[C@@H](Cc1c[nH]cn1)C(=O)N1CCC[C@H]1C(=O)N[C@@H](Cc1ccccc1)C(=O)O	Ki	0	44	nM	CHEMBL648766	Binding affinity for angiotensin II receptor type 1 using [125I]- Ang II in rat liver membranes	Rattus norvegicus	B	CHEMBL2094250	Rattus norvegicus	Angiotensin II receptor (AT-1) type-1	Agtr1
CHEMBL404996	CCSC[C@H](NC(=O)[C@H](Cc1ccc(O)cc1)NC(=O)[C@H](CS)NC(=O)[C@H](CCCN=C(N)N)NC(=O)[C@@H](N)CC(=O)O)C(=O)N[C@@H](Cc1c[nH]cn1)C(=O)N1CCC[C@H]1C(=O)N[C@@H](Cc1ccccc1)C(=O)O	Ki	0.00062	0.62	nM	CHEMBL647776	Binding affinity for Angiotensin II receptor type 2 using [125I]- Ang II in pig uterus myometrium	Sus scrofa	B	CHEMBL4607	Homo sapiens	Angiotensin II type 2 (AT-2) receptor	AGTR2
CHEMBL114369	CC(C)C[C@@H]1NC(=O)[C@H](C)NC(=O)[C@@H](NC(=O)[C@@H](N)Cc2ccc(O)cc2)CSSC[C@@H](C(=O)O)NC1=O	IC50	0	34	nM	CHEMBL873402	Inhibition of purified alpha-4 beta-1 binding to VCAM-1 was determined in an ELISA assay.		B	CHEMBL1907599	Homo sapiens	Integrin alpha-4/beta-1	ITGB1
CHEMBL114369	CC(C)C[C@@H]1NC(=O)[C@H](C)NC(=O)[C@@H](NC(=O)[C@@H](N)Cc2ccc(O)cc2)CSSC[C@@H](C(=O)O)NC1=O	IC50	0	34	nM	CHEMBL873402	Inhibition of purified alpha-4 beta-1 binding to VCAM-1 was determined in an ELISA assay.		B	CHEMBL1907599	Homo sapiens	Integrin alpha-4/beta-1	ITGA4
CHEMBL114369	CC(C)C[C@@H]1NC(=O)[C@H](C)NC(=O)[C@@H](NC(=O)[C@@H](N)Cc2ccc(O)cc2)CSSC[C@@H](C(=O)O)NC1=O	IC50	10	10500	nM	CHEMBL823919	Inhibition of fluorescently labeled alpha4-beta1 positive Ramos cells binding to immobilized VCAM-1.		B	CHEMBL1907599	Homo sapiens	Integrin alpha-4/beta-1	ITGB1
CHEMBL114369	CC(C)C[C@@H]1NC(=O)[C@H](C)NC(=O)[C@@H](NC(=O)[C@@H](N)Cc2ccc(O)cc2)CSSC[C@@H](C(=O)O)NC1=O	IC50	10	10500	nM	CHEMBL823919	Inhibition of fluorescently labeled alpha4-beta1 positive Ramos cells binding to immobilized VCAM-1.		B	CHEMBL1907599	Homo sapiens	Integrin alpha-4/beta-1	ITGA4
CHEMBL432247	C[C@@H]1NC(=O)[C@@H](NC(=O)[C@@H](N)Cc2ccc(O)cc2)CSSC[C@@H](C(=O)O)NC(=O)C2(Cc3ccccc3C2)NC1=O	IC50	36	36000	nM	CHEMBL873402	Inhibition of purified alpha-4 beta-1 binding to VCAM-1 was determined in an ELISA assay.		B	CHEMBL1907599	Homo sapiens	Integrin alpha-4/beta-1	ITGB1
CHEMBL432247	C[C@@H]1NC(=O)[C@@H](NC(=O)[C@@H](N)Cc2ccc(O)cc2)CSSC[C@@H](C(=O)O)NC(=O)C2(Cc3ccccc3C2)NC1=O	IC50	36	36000	nM	CHEMBL873402	Inhibition of purified alpha-4 beta-1 binding to VCAM-1 was determined in an ELISA assay.		B	CHEMBL1907599	Homo sapiens	Integrin alpha-4/beta-1	ITGA4
CHEMBL115881	N[C@H](Cc1ccc(O)cc1)C(=O)N[C@H]1CSSC[C@@H](C(=O)O)NC(=O)[C@@H]2CCCN2C(=O)[C@H](CO)NC1=O	IC50	0	890	nM	CHEMBL873402	Inhibition of purified alpha-4 beta-1 binding to VCAM-1 was determined in an ELISA assay.		B	CHEMBL1907599	Homo sapiens	Integrin alpha-4/beta-1	ITGB1
CHEMBL115881	N[C@H](Cc1ccc(O)cc1)C(=O)N[C@H]1CSSC[C@@H](C(=O)O)NC(=O)[C@@H]2CCCN2C(=O)[C@H](CO)NC1=O	IC50	0	890	nM	CHEMBL873402	Inhibition of purified alpha-4 beta-1 binding to VCAM-1 was determined in an ELISA assay.		B	CHEMBL1907599	Homo sapiens	Integrin alpha-4/beta-1	ITGA4
CHEMBL115881	N[C@H](Cc1ccc(O)cc1)C(=O)N[C@H]1CSSC[C@@H](C(=O)O)NC(=O)[C@@H]2CCCN2C(=O)[C@H](CO)NC1=O	IC50	126	126000	nM	CHEMBL823919	Inhibition of fluorescently labeled alpha4-beta1 positive Ramos cells binding to immobilized VCAM-1.		B	CHEMBL1907599	Homo sapiens	Integrin alpha-4/beta-1	ITGB1
CHEMBL115881	N[C@H](Cc1ccc(O)cc1)C(=O)N[C@H]1CSSC[C@@H](C(=O)O)NC(=O)[C@@H]2CCCN2C(=O)[C@H](CO)NC1=O	IC50	126	126000	nM	CHEMBL823919	Inhibition of fluorescently labeled alpha4-beta1 positive Ramos cells binding to immobilized VCAM-1.		B	CHEMBL1907599	Homo sapiens	Integrin alpha-4/beta-1	ITGA4
CHEMBL1790768	CC[C@H](C)[C@H](NC(=O)[C@@H](NC(=O)[C@@H](NC(=O)CNC(=O)[C@H](C)NC(=O)[C@@H](N)Cc1ccc(O)cc1)[C@H](C)O)C(C)C)C(=O)N[C@@H](CC(N)=O)C(=O)N[C@@H](CC(=O)O)C(=O)N[C@@H](CC(C)C)C(=O)O	IC50	11	11000	nM	CHEMBL796776	Inhibitory potency against Varicella zoster virus ribonucleotide reductase	varicella zoster virus	B	CHEMBL2095215	Homo sapiens	Ribonucleoside-diphosphate reductase RR1	RRM1
CHEMBL1790768	CC[C@H](C)[C@H](NC(=O)[C@@H](NC(=O)[C@@H](NC(=O)CNC(=O)[C@H](C)NC(=O)[C@@H](N)Cc1ccc(O)cc1)[C@H](C)O)C(C)C)C(=O)N[C@@H](CC(N)=O)C(=O)N[C@@H](CC(=O)O)C(=O)N[C@@H](CC(C)C)C(=O)O	IC50	11	11000	nM	CHEMBL796776	Inhibitory potency against Varicella zoster virus ribonucleotide reductase	varicella zoster virus	B	CHEMBL2095215	Homo sapiens	Ribonucleoside-diphosphate reductase RR1	RRM2B
CHEMBL1790768	CC[C@H](C)[C@H](NC(=O)[C@@H](NC(=O)[C@@H](NC(=O)CNC(=O)[C@H](C)NC(=O)[C@@H](N)Cc1ccc(O)cc1)[C@H](C)O)C(C)C)C(=O)N[C@@H](CC(N)=O)C(=O)N[C@@H](CC(=O)O)C(=O)N[C@@H](CC(C)C)C(=O)O	IC50	11	11000	nM	CHEMBL796776	Inhibitory potency against Varicella zoster virus ribonucleotide reductase	varicella zoster virus	B	CHEMBL2095215	Homo sapiens	Ribonucleoside-diphosphate reductase RR1	RRM2
CHEMBL433893	CC[C@@H](C)[C@H](NC(=O)[C@H](CC(=O)O)NC(=O)[C@H](CCc1ccccc1)NC(=O)[C@@H](Cc1ccccc1)NC(C)=O)C(=O)N[C@H](C(=O)N[C@@H](Cc1c[nH]c2ccccc12)C(=O)O)[C@H](C)CC	IC50	0	70	nM	CHEMBL677971	Inhibition of [125I]ET1 binding to Endothelin A receptor of murine 3T3 cells	Mus musculus	B	CHEMBL2286	Mus musculus	Endothelin receptor ET-A	Ednra
CHEMBL171907	CC[C@@H](C)[C@H](NC(=O)[C@H](C)NC(=O)[C@@H]1CCCN1C(=O)[C@H](CCCN=C(N)N)NC(=O)[C@@H](N)CCCN=C(N)N)C(=O)N[C@@H](CC(C)C)C(=O)O	Ki	0	110	nM	CHEMBL754794	Inhibition of specific binding of [125I]-Tyr3-NT(1-13) to NT receptors in neonatal mouse whole brain (minus cerebellum)		B	CHEMBL3570	Mus musculus	Neurotensin receptor 1	Ntsr1
CHEMBL412629	CNCc1ccc(C[C@@H]2NC(=O)[C@@H](Cc3ccc4ccccc4c3)NC(=O)[C@H](Cc3ccccc3)NC(=O)[C@@H](Cc3ccccc3)NC(=O)[C@@H](CCCCN)NC(=O)[C@H](N)CSSC[C@@H](C(=O)O)NC(=O)[C@H](CO)NC(=O)[C@@H]([C@@H](C)O)NC(=O)[C@H](Cc3ccccc3)NC(=O)[C@@H]([C@@H](C)O)NC2=O)cc1	IC50	0	101	nM	CHEMBL805043	Tested for ability to bind to 20 uM thick cryostat sections of a membrane pellet of cells transfected with human cloned somatostatin (sst) receptor subtype 1.		B	CHEMBL1917	Homo sapiens	Somatostatin receptor 1	SSTR1
CHEMBL412629	CNCc1ccc(C[C@@H]2NC(=O)[C@@H](Cc3ccc4ccccc4c3)NC(=O)[C@H](Cc3ccccc3)NC(=O)[C@@H](Cc3ccccc3)NC(=O)[C@@H](CCCCN)NC(=O)[C@H](N)CSSC[C@@H](C(=O)O)NC(=O)[C@H](CO)NC(=O)[C@@H]([C@@H](C)O)NC(=O)[C@H](Cc3ccccc3)NC(=O)[C@@H]([C@@H](C)O)NC2=O)cc1	IC50	0	556	nM	CHEMBL807089	Tested for ability to bind to 20 uM thick cryostat sections of a membrane pellet of cells transfected with human cloned somatostatin (sst) receptor subtype 2.		B	CHEMBL1804	Homo sapiens	Somatostatin receptor 2	SSTR2
CHEMBL412629	CNCc1ccc(C[C@@H]2NC(=O)[C@@H](Cc3ccc4ccccc4c3)NC(=O)[C@H](Cc3ccccc3)NC(=O)[C@@H](Cc3ccccc3)NC(=O)[C@@H](CCCCN)NC(=O)[C@H](N)CSSC[C@@H](C(=O)O)NC(=O)[C@H](CO)NC(=O)[C@@H]([C@@H](C)O)NC(=O)[C@H](Cc3ccccc3)NC(=O)[C@@H]([C@@H](C)O)NC2=O)cc1	IC50	0	280	nM	CHEMBL807107	Tested for ability to bind to 20 uM thick cryostat sections of a membrane pellet of cells transfected with human cloned somatostatin (sst) receptor subtype 3.		B	CHEMBL2028	Homo sapiens	Somatostatin receptor 3	SSTR3
CHEMBL412629	CNCc1ccc(C[C@@H]2NC(=O)[C@@H](Cc3ccc4ccccc4c3)NC(=O)[C@H](Cc3ccccc3)NC(=O)[C@@H](Cc3ccccc3)NC(=O)[C@@H](CCCCN)NC(=O)[C@H](N)CSSC[C@@H](C(=O)O)NC(=O)[C@H](CO)NC(=O)[C@@H]([C@@H](C)O)NC(=O)[C@H](Cc3ccccc3)NC(=O)[C@@H]([C@@H](C)O)NC2=O)cc1	IC50	10	10000	nM	CHEMBL807049	Tested for ability to bind to 20 uM thick cryostat sections of a membrane pellet of cells transfected with human cloned somatostatin (sst) receptor subtype 4.		B	CHEMBL1853	Homo sapiens	Somatostatin receptor 4	SSTR4
CHEMBL412629	CNCc1ccc(C[C@@H]2NC(=O)[C@@H](Cc3ccc4ccccc4c3)NC(=O)[C@H](Cc3ccccc3)NC(=O)[C@@H](Cc3ccccc3)NC(=O)[C@@H](CCCCN)NC(=O)[C@H](N)CSSC[C@@H](C(=O)O)NC(=O)[C@H](CO)NC(=O)[C@@H]([C@@H](C)O)NC(=O)[C@H](Cc3ccccc3)NC(=O)[C@@H]([C@@H](C)O)NC2=O)cc1	IC50	1	1000	nM	CHEMBL807066	Tested for ability to bind to 20 uM thick cryostat sections of a membrane pellet of cells transfected with human cloned somatostatin (sst) receptor subtype 5.		B	CHEMBL1792	Homo sapiens	Somatostatin receptor 5	SSTR5
CHEMBL326953	CC(=O)N[C@@H](CCCN=C(N)N)C(=O)N[C@H]1CSSC[C@@H](C(=O)O)NC(=O)[C@@H]2CCCN2C(=O)[C@H](CC(=O)O)NC1=O	IC50	1	1300	nM	CHEMBL873402	Inhibition of purified alpha-4 beta-1 binding to VCAM-1 was determined in an ELISA assay.		B	CHEMBL1907599	Homo sapiens	Integrin alpha-4/beta-1	ITGB1
CHEMBL326953	CC(=O)N[C@@H](CCCN=C(N)N)C(=O)N[C@H]1CSSC[C@@H](C(=O)O)NC(=O)[C@@H]2CCCN2C(=O)[C@H](CC(=O)O)NC1=O	IC50	1	1300	nM	CHEMBL873402	Inhibition of purified alpha-4 beta-1 binding to VCAM-1 was determined in an ELISA assay.		B	CHEMBL1907599	Homo sapiens	Integrin alpha-4/beta-1	ITGA4
CHEMBL326953	CC(=O)N[C@@H](CCCN=C(N)N)C(=O)N[C@H]1CSSC[C@@H](C(=O)O)NC(=O)[C@@H]2CCCN2C(=O)[C@H](CC(=O)O)NC1=O	IC50	40	40000	nM	CHEMBL823919	Inhibition of fluorescently labeled alpha4-beta1 positive Ramos cells binding to immobilized VCAM-1.		B	CHEMBL1907599	Homo sapiens	Integrin alpha-4/beta-1	ITGB1
CHEMBL326953	CC(=O)N[C@@H](CCCN=C(N)N)C(=O)N[C@H]1CSSC[C@@H](C(=O)O)NC(=O)[C@@H]2CCCN2C(=O)[C@H](CC(=O)O)NC1=O	IC50	40	40000	nM	CHEMBL823919	Inhibition of fluorescently labeled alpha4-beta1 positive Ramos cells binding to immobilized VCAM-1.		B	CHEMBL1907599	Homo sapiens	Integrin alpha-4/beta-1	ITGA4
CHEMBL80694	CC(=O)N[C@@H](Cc1ccc(O)cc1)C(=O)N[C@H](C(=O)N(C)[C@@H](C)C(=O)N[C@H](C=O)CC(=O)O)C(C)C	Ki	0	59	nM	CHEMBL701425	Binding affinity towards IL-1 beta converting enzyme (ICE)		B	CHEMBL4801	Homo sapiens	Caspase-1	CASP1
CHEMBL264335	CC[C@H](C)[C@H](NC(=O)[C@H](Cc1ccc(OC)cc1)NC(=O)[C@@H](NC(=O)[C@H](CCCN=C(N)N)NC(=O)[C@@H](N)CC(=O)O)C(C)C)C(=O)N[C@@H](Cc1c[nH]cn1)C(=O)N1CCC[C@@H]1C(=O)N[C@@H](CCO)C(=O)O	Kd	3.98107	3981.07	nM	CHEMBL649532	Antagonistic activity against Angiotensin II receptor type 1 in rat uterus	Rattus norvegicus	F	CHEMBL2094250	Rattus norvegicus	Angiotensin II receptor (AT-1) type-1	Agtr1b
CHEMBL264335	CC[C@H](C)[C@H](NC(=O)[C@H](Cc1ccc(OC)cc1)NC(=O)[C@@H](NC(=O)[C@H](CCCN=C(N)N)NC(=O)[C@@H](N)CC(=O)O)C(C)C)C(=O)N[C@@H](Cc1c[nH]cn1)C(=O)N1CCC[C@@H]1C(=O)N[C@@H](CCO)C(=O)O	Kd	3.98107	3981.07	nM	CHEMBL649532	Antagonistic activity against Angiotensin II receptor type 1 in rat uterus	Rattus norvegicus	F	CHEMBL2094250	Rattus norvegicus	Angiotensin II receptor (AT-1) type-1	Agtr1
CHEMBL439272	CC[C@H](C)[C@H](NC(=O)[C@H](CCCN=C(N)N)NC(=O)[C@H](CCCN=C(N)N)NC(=O)[C@H]1CNC(=O)C[C@@H](NC(=O)[C@@H](N)Cc2ccc(O)cc2)C(=O)N[C@H](C)C(=O)N[C@H](Cc2ccccc2)C(=O)N1)C(=O)N[C@@H](CCCN=C(N)N)C(=O)N1CCC[C@H]1C(=O)N[C@@H](CCCCN)C(N)=O	Ki	0.00021	0.21	nM	CHEMBL753527	Binding affinity towards Opioid receptor kappa 1 expressed in CHO cells was determined by using [3H]diprenorphine as radioligand		B	CHEMBL3614	Rattus norvegicus	Kappa opioid receptor	Oprk1
CHEMBL439272	CC[C@H](C)[C@H](NC(=O)[C@H](CCCN=C(N)N)NC(=O)[C@H](CCCN=C(N)N)NC(=O)[C@H]1CNC(=O)C[C@@H](NC(=O)[C@@H](N)Cc2ccc(O)cc2)C(=O)N[C@H](C)C(=O)N[C@H](Cc2ccccc2)C(=O)N1)C(=O)N[C@@H](CCCN=C(N)N)C(=O)N1CCC[C@H]1C(=O)N[C@@H](CCCCN)C(N)=O	Ki	0.00389	3.89	nM	CHEMBL756660	Binding affinity towards Opioid receptor mu 1 expressed in CHO cells was determined by using[3H]DAMGO as radioligand		B	CHEMBL270	Rattus norvegicus	Mu opioid receptor	Oprm1
CHEMBL439272	CC[C@H](C)[C@H](NC(=O)[C@H](CCCN=C(N)N)NC(=O)[C@H](CCCN=C(N)N)NC(=O)[C@H]1CNC(=O)C[C@@H](NC(=O)[C@@H](N)Cc2ccc(O)cc2)C(=O)N[C@H](C)C(=O)N[C@H](Cc2ccccc2)C(=O)N1)C(=O)N[C@@H](CCCN=C(N)N)C(=O)N1CCC[C@H]1C(=O)N[C@@H](CCCCN)C(N)=O	Ki	0	139	nM	CHEMBL757535	Binding affinity towards opioid receptor delta 1 expressed in CHO cells was determined by using [3H]DPDPE as radioligand		B	CHEMBL3222	Mus musculus	Delta opioid receptor	Oprd1
CHEMBL439272	CC[C@H](C)[C@H](NC(=O)[C@H](CCCN=C(N)N)NC(=O)[C@H](CCCN=C(N)N)NC(=O)[C@H]1CNC(=O)C[C@@H](NC(=O)[C@@H](N)Cc2ccc(O)cc2)C(=O)N[C@H](C)C(=O)N[C@H](Cc2ccccc2)C(=O)N1)C(=O)N[C@@H](CCCN=C(N)N)C(=O)N1CCC[C@H]1C(=O)N[C@@H](CCCCN)C(N)=O	EC50	0.00054	0.54	nM	CHEMBL753317	Inhibition of forskolin-stimulated adenylyl cyclase activity by compound in CHO cells expressing Opioid receptor kappa 1		F	CHEMBL3614	Rattus norvegicus	Kappa opioid receptor	Oprk1
CHEMBL268815	CC[C@@H](C)[C@H](NC(=O)[C@H](Cc1ccc(O)cc1)NC(=O)[C@@H](NC(=O)[C@H](CCCN=C(N)N)NC(=O)[C@@H](N)CC(=O)O)C(C)C)C(=O)N[C@@H](Cc1ccc(N)cc1)C(=O)N1CCC[C@H]1C(=O)N[C@@H](Cc1ccccc1)C(=O)O	Ki	10	10000	nM	CHEMBL648766	Binding affinity for angiotensin II receptor type 1 using [125I]- Ang II in rat liver membranes	Rattus norvegicus	B	CHEMBL2094250	Rattus norvegicus	Angiotensin II receptor (AT-1) type-1	Agtr1b
CHEMBL268815	CC[C@@H](C)[C@H](NC(=O)[C@H](Cc1ccc(O)cc1)NC(=O)[C@@H](NC(=O)[C@H](CCCN=C(N)N)NC(=O)[C@@H](N)CC(=O)O)C(C)C)C(=O)N[C@@H](Cc1ccc(N)cc1)C(=O)N1CCC[C@H]1C(=O)N[C@@H](Cc1ccccc1)C(=O)O	Ki	10	10000	nM	CHEMBL648766	Binding affinity for angiotensin II receptor type 1 using [125I]- Ang II in rat liver membranes	Rattus norvegicus	B	CHEMBL2094250	Rattus norvegicus	Angiotensin II receptor (AT-1) type-1	Agtr1
CHEMBL268815	CC[C@@H](C)[C@H](NC(=O)[C@H](Cc1ccc(O)cc1)NC(=O)[C@@H](NC(=O)[C@H](CCCN=C(N)N)NC(=O)[C@@H](N)CC(=O)O)C(C)C)C(=O)N[C@@H](Cc1ccc(N)cc1)C(=O)N1CCC[C@H]1C(=O)N[C@@H](Cc1ccccc1)C(=O)O	Ki	0.0021	2.1	nM	CHEMBL647776	Binding affinity for Angiotensin II receptor type 2 using [125I]- Ang II in pig uterus myometrium	Sus scrofa	B	CHEMBL4607	Homo sapiens	Angiotensin II type 2 (AT-2) receptor	AGTR2
CHEMBL419625	CC(=O)NCC(=O)N[C@H](Cc1ccccc1)C(=O)N[C@@H](CCCN=C(N)N)C(=O)N[C@H](Cc1c[nH]c2ccccc12)C(N)=O	IC50	10	10000	nM	CHEMBL716492	Displacement of [125I]NDP-MSH from Melanocortin 1 receptor at 10 uM	Homo sapiens	B	CHEMBL3795	Homo sapiens	Melanocortin receptor 1	MC1R
CHEMBL419625	CC(=O)NCC(=O)N[C@H](Cc1ccccc1)C(=O)N[C@@H](CCCN=C(N)N)C(=O)N[C@H](Cc1c[nH]c2ccccc12)C(N)=O	IC50	10	10000	nM	CHEMBL716370	Displacement of [125I]NDP-MSH from Melanocortin 3 receptor at 10 uM	Homo sapiens	B	CHEMBL4644	Homo sapiens	Melanocortin receptor 3	MC3R
CHEMBL419625	CC(=O)NCC(=O)N[C@H](Cc1ccccc1)C(=O)N[C@@H](CCCN=C(N)N)C(=O)N[C@H](Cc1c[nH]c2ccccc12)C(N)=O	IC50	10	10000	nM	CHEMBL715715	Displacement of [125I]NDP-MSH from Melanocortin 4 receptor at 10 uM	Homo sapiens	B	CHEMBL259	Homo sapiens	Melanocortin receptor 4	MC4R
CHEMBL419625	CC(=O)NCC(=O)N[C@H](Cc1ccccc1)C(=O)N[C@@H](CCCN=C(N)N)C(=O)N[C@H](Cc1c[nH]c2ccccc12)C(N)=O	IC50	10	10000	nM	CHEMBL715684	Displacement of [125I]NDP-MSH from Melanocortin 5 receptor at 10 uM	Homo sapiens	B	CHEMBL4608	Homo sapiens	Melanocortin receptor 5	MC5R
CHEMBL315256	CC(C)[C@H](NC(=O)[C@H](CC(=O)O)NC(=O)[C@@H](C)NC(=O)[C@@H](C)NC(=O)[C@@H](N)Cc1ccc(O)cc1)C(=O)N[C@H](C(=O)NCC(N)=O)C(C)C	Ki	0.00572	5.72	nM	CHEMBL751672	Affinity was assessed using competitive binding assay labeled with [3H]DPDPE (6.3 nM) for Opioid receptor delta 1		B	CHEMBL269	Rattus norvegicus	Delta opioid receptor	Oprd1
CHEMBL315256	CC(C)[C@H](NC(=O)[C@H](CC(=O)O)NC(=O)[C@@H](C)NC(=O)[C@@H](C)NC(=O)[C@@H](N)Cc1ccc(O)cc1)C(=O)N[C@H](C(=O)NCC(N)=O)C(C)C	Ki	13	13600	nM	CHEMBL753959	Affinity was assessed using competitive binding assay labeled with [3H]- DAGO (1.28 nM) for Opioid receptor mu 1		B	CHEMBL270	Rattus norvegicus	Mu opioid receptor	Oprm1
CHEMBL114889	N[C@@H](Cc1ccc(O)cc1)C(=O)N[C@H]1CSSC[C@@H](C(=O)O)NC(=O)[C@H](CC2CCCCC2)NC1=O	IC50	18	18000	nM	CHEMBL873402	Inhibition of purified alpha-4 beta-1 binding to VCAM-1 was determined in an ELISA assay.		B	CHEMBL1907599	Homo sapiens	Integrin alpha-4/beta-1	ITGB1
CHEMBL114889	N[C@@H](Cc1ccc(O)cc1)C(=O)N[C@H]1CSSC[C@@H](C(=O)O)NC(=O)[C@H](CC2CCCCC2)NC1=O	IC50	18	18000	nM	CHEMBL873402	Inhibition of purified alpha-4 beta-1 binding to VCAM-1 was determined in an ELISA assay.		B	CHEMBL1907599	Homo sapiens	Integrin alpha-4/beta-1	ITGA4
CHEMBL405721	CC[C@H](C)[C@H](NC(=O)[C@H](CCCN=C(N)N)NC(=O)[C@H](CCCN=C(N)N)NC(=O)[C@H](CN)NC(=O)[C@H](Cc1ccccc1)NC(=O)[C@H](Cc1c[nH]c2ccccc12)NC(=O)[C@@H](CC(=O)O)NC(=O)[C@@H](N)Cc1ccc(O)cc1)C(=O)N[C@@H](CCCN=C(N)N)C(=O)N1CCC[C@H]1C(=O)N[C@@H](CCCCN)C(N)=O	Ki	0.00134	1.34	nM	CHEMBL753527	Binding affinity towards Opioid receptor kappa 1 expressed in CHO cells was determined by using [3H]diprenorphine as radioligand		B	CHEMBL3614	Rattus norvegicus	Kappa opioid receptor	Oprk1
CHEMBL405721	CC[C@H](C)[C@H](NC(=O)[C@H](CCCN=C(N)N)NC(=O)[C@H](CCCN=C(N)N)NC(=O)[C@H](CN)NC(=O)[C@H](Cc1ccccc1)NC(=O)[C@H](Cc1c[nH]c2ccccc12)NC(=O)[C@@H](CC(=O)O)NC(=O)[C@@H](N)Cc1ccc(O)cc1)C(=O)N[C@@H](CCCN=C(N)N)C(=O)N1CCC[C@H]1C(=O)N[C@@H](CCCCN)C(N)=O	Ki	0.00341	3.41	nM	CHEMBL756660	Binding affinity towards Opioid receptor mu 1 expressed in CHO cells was determined by using[3H]DAMGO as radioligand		B	CHEMBL270	Rattus norvegicus	Mu opioid receptor	Oprm1
CHEMBL405721	CC[C@H](C)[C@H](NC(=O)[C@H](CCCN=C(N)N)NC(=O)[C@H](CCCN=C(N)N)NC(=O)[C@H](CN)NC(=O)[C@H](Cc1ccccc1)NC(=O)[C@H](Cc1c[nH]c2ccccc12)NC(=O)[C@@H](CC(=O)O)NC(=O)[C@@H](N)Cc1ccc(O)cc1)C(=O)N[C@@H](CCCN=C(N)N)C(=O)N1CCC[C@H]1C(=O)N[C@@H](CCCCN)C(N)=O	Ki	0	927	nM	CHEMBL757535	Binding affinity towards opioid receptor delta 1 expressed in CHO cells was determined by using [3H]DPDPE as radioligand		B	CHEMBL3222	Mus musculus	Delta opioid receptor	Oprd1
CHEMBL262963	CC[C@H](C)[C@H](NC(=O)[C@H](CCCN=C(N)N)NC(=O)[C@H](CCCN=C(N)N)NC(=O)[C@H](CC(C)C)NC(=O)[C@H](Cc1ccccc1)NC(=O)[C@H](C)NC(=O)CNC(=O)[C@@H](N)Cc1ccc(O)cc1)C(=O)N[C@@H](CCCN=C(N)N)C(=O)N1CCC[C@H]1C(=O)N[C@@H](CCCCN)C(N)=O	Ki	0.00026	0.26	nM	CHEMBL753527	Binding affinity towards Opioid receptor kappa 1 expressed in CHO cells was determined by using [3H]diprenorphine as radioligand		B	CHEMBL3614	Rattus norvegicus	Kappa opioid receptor	Oprk1
CHEMBL262963	CC[C@H](C)[C@H](NC(=O)[C@H](CCCN=C(N)N)NC(=O)[C@H](CCCN=C(N)N)NC(=O)[C@H](CC(C)C)NC(=O)[C@H](Cc1ccccc1)NC(=O)[C@H](C)NC(=O)CNC(=O)[C@@H](N)Cc1ccc(O)cc1)C(=O)N[C@@H](CCCN=C(N)N)C(=O)N1CCC[C@H]1C(=O)N[C@@H](CCCCN)C(N)=O	Ki	0.0164	16.4	nM	CHEMBL756660	Binding affinity towards Opioid receptor mu 1 expressed in CHO cells was determined by using[3H]DAMGO as radioligand		B	CHEMBL270	Rattus norvegicus	Mu opioid receptor	Oprm1
CHEMBL262963	CC[C@H](C)[C@H](NC(=O)[C@H](CCCN=C(N)N)NC(=O)[C@H](CCCN=C(N)N)NC(=O)[C@H](CC(C)C)NC(=O)[C@H](Cc1ccccc1)NC(=O)[C@H](C)NC(=O)CNC(=O)[C@@H](N)Cc1ccc(O)cc1)C(=O)N[C@@H](CCCN=C(N)N)C(=O)N1CCC[C@H]1C(=O)N[C@@H](CCCCN)C(N)=O	Ki	0.0233	23.3	nM	CHEMBL757535	Binding affinity towards opioid receptor delta 1 expressed in CHO cells was determined by using [3H]DPDPE as radioligand		B	CHEMBL3222	Mus musculus	Delta opioid receptor	Oprd1
CHEMBL2371024	C[C@@H]1c2ccccc2CN(C(=O)[C@@H](N)Cc2ccc(O)cc2)[C@H]1C(=O)N[C@@H](Cc1ccccc1)C(=O)N[C@@H](Cc1ccccc1)C(=O)O	Ki	10	10000	nM	CHEMBL756647	Binding affinity towards Opioid receptor mu 1 on rat forebrain membranes by [3H]sufentanil displacement.		B	CHEMBL270	Rattus norvegicus	Mu opioid receptor	Oprm1
CHEMBL2371024	C[C@@H]1c2ccccc2CN(C(=O)[C@@H](N)Cc2ccc(O)cc2)[C@H]1C(=O)N[C@@H](Cc1ccccc1)C(=O)N[C@@H](Cc1ccccc1)C(=O)O	Ki	0	543	nM	CHEMBL757498	Binding affinity towards human Opioid receptor delta 1 on NxG108CC15 (human neuroglioblastoma) cell membranes by [3H]DPDPE displacement.		B	CHEMBL236	Homo sapiens	Delta opioid receptor	OPRD1
CHEMBL2371024	C[C@@H]1c2ccccc2CN(C(=O)[C@@H](N)Cc2ccc(O)cc2)[C@H]1C(=O)N[C@@H](Cc1ccccc1)C(=O)N[C@@H](Cc1ccccc1)C(=O)O	Ki	10	10000	nM	CHEMBL754736	Binding affinity towards Opioid receptor kappa 1 on guinea pig cerebellum membranes by [3H]U-69593 displacement.	Cavia porcellus	B	CHEMBL3952	Cavia porcellus	Kappa opioid receptor	OPRK1
CHEMBL2370013	C[C@H](c1ccccc1)[C@@H](NC(=O)[C@@H]1Cc2ccccc2CN1C(=O)[C@@H](N)Cc1ccc(O)cc1)C(=O)N[C@@H](Cc1ccccc1)C(N)=O	Ki	10	10000	nM	CHEMBL756647	Binding affinity towards Opioid receptor mu 1 on rat forebrain membranes by [3H]sufentanil displacement.		B	CHEMBL270	Rattus norvegicus	Mu opioid receptor	Oprm1
CHEMBL2370013	C[C@H](c1ccccc1)[C@@H](NC(=O)[C@@H]1Cc2ccccc2CN1C(=O)[C@@H](N)Cc1ccc(O)cc1)C(=O)N[C@@H](Cc1ccccc1)C(N)=O	Ki	0	74	nM	CHEMBL757498	Binding affinity towards human Opioid receptor delta 1 on NxG108CC15 (human neuroglioblastoma) cell membranes by [3H]DPDPE displacement.		B	CHEMBL236	Homo sapiens	Delta opioid receptor	OPRD1
CHEMBL2370013	C[C@H](c1ccccc1)[C@@H](NC(=O)[C@@H]1Cc2ccccc2CN1C(=O)[C@@H](N)Cc1ccc(O)cc1)C(=O)N[C@@H](Cc1ccccc1)C(N)=O	Ki	0	442	nM	CHEMBL754736	Binding affinity towards Opioid receptor kappa 1 on guinea pig cerebellum membranes by [3H]U-69593 displacement.	Cavia porcellus	B	CHEMBL3952	Cavia porcellus	Kappa opioid receptor	OPRK1
CHEMBL263948	CSCC[C@H](NC(=O)[C@H](CO)NC(=O)[C@H](Cc1ccc(O)cc1)NC(=O)[C@H](CO)NC(C)=O)C(=O)N[C@@H](CCC(=O)O)C(=O)N[C@@H](Cc1c[nH]cn1)C(=O)N[C@H](Cc1ccccc1)C(=O)N[C@@H](CCCN=C(N)N)C(=O)N[C@@H](Cc1c[nH]c2ccccc12)C(=O)NCC(=O)N[C@@H](CCCCN)C(=O)N1CCC[C@H]1C(=O)N[C@H](C(N)=O)C(C)C	IC50	0.00597	5.97	nM	CHEMBL716492	Displacement of [125I]NDP-MSH from Melanocortin 1 receptor at 10 uM	Homo sapiens	B	CHEMBL3795	Homo sapiens	Melanocortin receptor 1	MC1R
CHEMBL263948	CSCC[C@H](NC(=O)[C@H](CO)NC(=O)[C@H](Cc1ccc(O)cc1)NC(=O)[C@H](CO)NC(C)=O)C(=O)N[C@@H](CCC(=O)O)C(=O)N[C@@H](Cc1c[nH]cn1)C(=O)N[C@H](Cc1ccccc1)C(=O)N[C@@H](CCCN=C(N)N)C(=O)N[C@@H](Cc1c[nH]c2ccccc12)C(=O)NCC(=O)N[C@@H](CCCCN)C(=O)N1CCC[C@H]1C(=O)N[C@H](C(N)=O)C(C)C	EC50	0.00019	0.19	nM	CHEMBL716490	effective concentration of peptide at 50% maximal cAMP accumulation on Melanocortin 1 receptor		F	CHEMBL3795	Homo sapiens	Melanocortin receptor 1	MC1R
CHEMBL263948	CSCC[C@H](NC(=O)[C@H](CO)NC(=O)[C@H](Cc1ccc(O)cc1)NC(=O)[C@H](CO)NC(C)=O)C(=O)N[C@@H](CCC(=O)O)C(=O)N[C@@H](Cc1c[nH]cn1)C(=O)N[C@H](Cc1ccccc1)C(=O)N[C@@H](CCCN=C(N)N)C(=O)N[C@@H](Cc1c[nH]c2ccccc12)C(=O)NCC(=O)N[C@@H](CCCCN)C(=O)N1CCC[C@H]1C(=O)N[C@H](C(N)=O)C(C)C	IC50	0.05004	50.04	nM	CHEMBL716370	Displacement of [125I]NDP-MSH from Melanocortin 3 receptor at 10 uM	Homo sapiens	B	CHEMBL4644	Homo sapiens	Melanocortin receptor 3	MC3R
CHEMBL263948	CSCC[C@H](NC(=O)[C@H](CO)NC(=O)[C@H](Cc1ccc(O)cc1)NC(=O)[C@H](CO)NC(C)=O)C(=O)N[C@@H](CCC(=O)O)C(=O)N[C@@H](Cc1c[nH]cn1)C(=O)N[C@H](Cc1ccccc1)C(=O)N[C@@H](CCCN=C(N)N)C(=O)N[C@@H](Cc1c[nH]c2ccccc12)C(=O)NCC(=O)N[C@@H](CCCCN)C(=O)N1CCC[C@H]1C(=O)N[C@H](C(N)=O)C(C)C	IC50	0.0387	38.7	nM	CHEMBL715715	Displacement of [125I]NDP-MSH from Melanocortin 4 receptor at 10 uM	Homo sapiens	B	CHEMBL259	Homo sapiens	Melanocortin receptor 4	MC4R
CHEMBL263948	CSCC[C@H](NC(=O)[C@H](CO)NC(=O)[C@H](Cc1ccc(O)cc1)NC(=O)[C@H](CO)NC(C)=O)C(=O)N[C@@H](CCC(=O)O)C(=O)N[C@@H](Cc1c[nH]cn1)C(=O)N[C@H](Cc1ccccc1)C(=O)N[C@@H](CCCN=C(N)N)C(=O)N[C@@H](Cc1c[nH]c2ccccc12)C(=O)NCC(=O)N[C@@H](CCCCN)C(=O)N1CCC[C@H]1C(=O)N[C@H](C(N)=O)C(C)C	IC50	0	557	nM	CHEMBL715684	Displacement of [125I]NDP-MSH from Melanocortin 5 receptor at 10 uM	Homo sapiens	B	CHEMBL4608	Homo sapiens	Melanocortin receptor 5	MC5R
CHEMBL333166	CC(=O)N[C@@H](Cc1ccc(O)cc1)C(=O)N[C@H]1CSSC[C@@H](C(N)=O)NC(=O)[C@@H]2CCCN2C(=O)[C@H](C)NC1=O	IC50	0	320	nM	CHEMBL873402	Inhibition of purified alpha-4 beta-1 binding to VCAM-1 was determined in an ELISA assay.		B	CHEMBL1907599	Homo sapiens	Integrin alpha-4/beta-1	ITGB1
CHEMBL333166	CC(=O)N[C@@H](Cc1ccc(O)cc1)C(=O)N[C@H]1CSSC[C@@H](C(N)=O)NC(=O)[C@@H]2CCCN2C(=O)[C@H](C)NC1=O	IC50	0	320	nM	CHEMBL873402	Inhibition of purified alpha-4 beta-1 binding to VCAM-1 was determined in an ELISA assay.		B	CHEMBL1907599	Homo sapiens	Integrin alpha-4/beta-1	ITGA4
CHEMBL151361	CC[C@@H](C)[C@H](NC(=O)[C@H](CC(=O)O)NC(=O)[C@H](CC(N)=O)NC(=O)[C@@H](Cc1ccccc1)NC(C)=O)C(=O)N[C@H](C(=O)N[C@@H](Cc1c[nH]c2ccccc12)C(=O)O)[C@H](C)CC	IC50	0	75	nM	CHEMBL677971	Inhibition of [125I]ET1 binding to Endothelin A receptor of murine 3T3 cells	Mus musculus	B	CHEMBL2286	Mus musculus	Endothelin receptor ET-A	Ednra
CHEMBL440810	CC[C@H](C)[C@H](NC(=O)[C@H](CCCN=C(N)N)NC(=O)[C@H](CCCN=C(N)N)NC(=O)[C@H](CC(C)C)NC(=O)[C@H](Cc1ccccc1)NC(=O)[C@@H](Cc1c[nH]c2ccccc12)NC(=O)CNC(=O)[C@@H](N)Cc1ccc(O)cc1)C(=O)N[C@@H](CCCN=C(N)N)C(=O)N1CCC[C@H]1C(=O)N[C@@H](CCCCN)C(N)=O	Ki	0.00541	5.41	nM	CHEMBL753527	Binding affinity towards Opioid receptor kappa 1 expressed in CHO cells was determined by using [3H]diprenorphine as radioligand		B	CHEMBL3614	Rattus norvegicus	Kappa opioid receptor	Oprk1
CHEMBL440810	CC[C@H](C)[C@H](NC(=O)[C@H](CCCN=C(N)N)NC(=O)[C@H](CCCN=C(N)N)NC(=O)[C@H](CC(C)C)NC(=O)[C@H](Cc1ccccc1)NC(=O)[C@@H](Cc1c[nH]c2ccccc12)NC(=O)CNC(=O)[C@@H](N)Cc1ccc(O)cc1)C(=O)N[C@@H](CCCN=C(N)N)C(=O)N1CCC[C@H]1C(=O)N[C@@H](CCCCN)C(N)=O	Ki	0.0459	45.9	nM	CHEMBL756660	Binding affinity towards Opioid receptor mu 1 expressed in CHO cells was determined by using[3H]DAMGO as radioligand		B	CHEMBL270	Rattus norvegicus	Mu opioid receptor	Oprm1
CHEMBL440810	CC[C@H](C)[C@H](NC(=O)[C@H](CCCN=C(N)N)NC(=O)[C@H](CCCN=C(N)N)NC(=O)[C@H](CC(C)C)NC(=O)[C@H](Cc1ccccc1)NC(=O)[C@@H](Cc1c[nH]c2ccccc12)NC(=O)CNC(=O)[C@@H](N)Cc1ccc(O)cc1)C(=O)N[C@@H](CCCN=C(N)N)C(=O)N1CCC[C@H]1C(=O)N[C@@H](CCCCN)C(N)=O	Ki	1	1080	nM	CHEMBL757535	Binding affinity towards opioid receptor delta 1 expressed in CHO cells was determined by using [3H]DPDPE as radioligand		B	CHEMBL3222	Mus musculus	Delta opioid receptor	Oprd1
CHEMBL2371019	C[C@H](c1ccccc1)[C@H](NC(=O)[C@H](Cc1ccccc1)NC(=O)[C@@H]1Cc2ccccc2CN1C(=O)[C@@H](N)Cc1ccc(O)cc1)C(N)=O	Ki	2	2021	nM	CHEMBL756647	Binding affinity towards Opioid receptor mu 1 on rat forebrain membranes by [3H]sufentanil displacement.		B	CHEMBL270	Rattus norvegicus	Mu opioid receptor	Oprm1
CHEMBL2371019	C[C@H](c1ccccc1)[C@H](NC(=O)[C@H](Cc1ccccc1)NC(=O)[C@@H]1Cc2ccccc2CN1C(=O)[C@@H](N)Cc1ccc(O)cc1)C(N)=O	Ki	0.00168	1.68	nM	CHEMBL757498	Binding affinity towards human Opioid receptor delta 1 on NxG108CC15 (human neuroglioblastoma) cell membranes by [3H]DPDPE displacement.		B	CHEMBL236	Homo sapiens	Delta opioid receptor	OPRD1
CHEMBL2371019	C[C@H](c1ccccc1)[C@H](NC(=O)[C@H](Cc1ccccc1)NC(=O)[C@@H]1Cc2ccccc2CN1C(=O)[C@@H](N)Cc1ccc(O)cc1)C(N)=O	Ki	0	253	nM	CHEMBL754736	Binding affinity towards Opioid receptor kappa 1 on guinea pig cerebellum membranes by [3H]U-69593 displacement.	Cavia porcellus	B	CHEMBL3952	Cavia porcellus	Kappa opioid receptor	OPRK1
CHEMBL365581	NC(=O)[C@H](Cc1ccccc1)NC(=O)[C@H](Cc1ccccc1)NC(=O)[C@H]1Cc2ccccc2CN1C(=O)[C@@H](N)Cc1ccc(O)cc1	Ki	0.0073	7.3	nM	CHEMBL756647	Binding affinity towards Opioid receptor mu 1 on rat forebrain membranes by [3H]sufentanil displacement.		B	CHEMBL270	Rattus norvegicus	Mu opioid receptor	Oprm1
CHEMBL365581	NC(=O)[C@H](Cc1ccccc1)NC(=O)[C@H](Cc1ccccc1)NC(=O)[C@H]1Cc2ccccc2CN1C(=O)[C@@H](N)Cc1ccc(O)cc1	Ki	0	519	nM	CHEMBL757498	Binding affinity towards human Opioid receptor delta 1 on NxG108CC15 (human neuroglioblastoma) cell membranes by [3H]DPDPE displacement.		B	CHEMBL236	Homo sapiens	Delta opioid receptor	OPRD1
CHEMBL115605	CC(=O)N[C@@H](Cc1ccc(O)cc1)C(=O)N[C@H]1CSSC[C@@H](C(=O)O)NC(=O)CN(C)C(=O)[C@H](C)NC1=O	IC50	0	710	nM	CHEMBL873402	Inhibition of purified alpha-4 beta-1 binding to VCAM-1 was determined in an ELISA assay.		B	CHEMBL1907599	Homo sapiens	Integrin alpha-4/beta-1	ITGB1
CHEMBL115605	CC(=O)N[C@@H](Cc1ccc(O)cc1)C(=O)N[C@H]1CSSC[C@@H](C(=O)O)NC(=O)CN(C)C(=O)[C@H](C)NC1=O	IC50	0	710	nM	CHEMBL873402	Inhibition of purified alpha-4 beta-1 binding to VCAM-1 was determined in an ELISA assay.		B	CHEMBL1907599	Homo sapiens	Integrin alpha-4/beta-1	ITGA4
CHEMBL147058	CC[C@@H](C)[C@H](NC(=O)[C@H](CC(=O)O)NC(=O)[C@H](Cc1ccc(O)cc1)NC(=O)[C@@H](Cc1ccccc1)NC(C)=O)C(=O)N[C@H](C(=O)N[C@@H](Cc1c[nH]c2ccccc12)C(=O)O)[C@H](C)CC	IC50	0	77	nM	CHEMBL677971	Inhibition of [125I]ET1 binding to Endothelin A receptor of murine 3T3 cells	Mus musculus	B	CHEMBL2286	Mus musculus	Endothelin receptor ET-A	Ednra
CHEMBL412980	CC[C@@H](C)[C@H](NC(=O)[C@H](Cc1ccc(O)cc1)NC(=O)[C@@H]1CCCN1C(=O)[C@H](CCCN=C(N)N)NC(=O)[C@H](CCCN=C(N)N)NC(=O)[C@@H]1CCCN1C(=O)[C@H](CCCCN)NC(=O)[C@H](CC(N)=O)NC(=O)[C@H](CCC(=O)O)NC(=O)[C@H](Cc1ccc(O)cc1)NC(=O)[C@H](CC(C)C)NC(C)=O)C(=O)N[C@@H](CC(C)C)C(=O)O	Ki	0.00011	0.11	nM	CHEMBL754794	Inhibition of specific binding of [125I]-Tyr3-NT(1-13) to NT receptors in neonatal mouse whole brain (minus cerebellum)		B	CHEMBL3570	Mus musculus	Neurotensin receptor 1	Ntsr1
CHEMBL3350355	CC(=O)N[C@@H](Cc1c[nH]cn1)C(=O)N[C@H](Cc1ccccc1)C(=O)N[C@H](CCCN=C(N)N)C(=O)N[C@H](Cc1c[nH]c2ccccc12)C(N)=O	IC50	10	10000	nM	CHEMBL716492	Displacement of [125I]NDP-MSH from Melanocortin 1 receptor at 10 uM	Homo sapiens	B	CHEMBL3795	Homo sapiens	Melanocortin receptor 1	MC1R
CHEMBL3350355	CC(=O)N[C@@H](Cc1c[nH]cn1)C(=O)N[C@H](Cc1ccccc1)C(=O)N[C@H](CCCN=C(N)N)C(=O)N[C@H](Cc1c[nH]c2ccccc12)C(N)=O	IC50	10	10000	nM	CHEMBL716370	Displacement of [125I]NDP-MSH from Melanocortin 3 receptor at 10 uM	Homo sapiens	B	CHEMBL4644	Homo sapiens	Melanocortin receptor 3	MC3R
CHEMBL3350355	CC(=O)N[C@@H](Cc1c[nH]cn1)C(=O)N[C@H](Cc1ccccc1)C(=O)N[C@H](CCCN=C(N)N)C(=O)N[C@H](Cc1c[nH]c2ccccc12)C(N)=O	IC50	10	10000	nM	CHEMBL715715	Displacement of [125I]NDP-MSH from Melanocortin 4 receptor at 10 uM	Homo sapiens	B	CHEMBL259	Homo sapiens	Melanocortin receptor 4	MC4R
CHEMBL3350355	CC(=O)N[C@@H](Cc1c[nH]cn1)C(=O)N[C@H](Cc1ccccc1)C(=O)N[C@H](CCCN=C(N)N)C(=O)N[C@H](Cc1c[nH]c2ccccc12)C(N)=O	IC50	10	10000	nM	CHEMBL715684	Displacement of [125I]NDP-MSH from Melanocortin 5 receptor at 10 uM	Homo sapiens	B	CHEMBL4608	Homo sapiens	Melanocortin receptor 5	MC5R
CHEMBL324283	NC(N)=NCCC[C@H](NC(=O)[C@@H](N)Cc1ccccc1)C(=O)N[C@H]1CSSC[C@@H](C(=O)O)NC(=O)[C@@H]2CCCN2C(=O)[C@H](CC(=O)O)NC1=O	IC50	2	2100	nM	CHEMBL873402	Inhibition of purified alpha-4 beta-1 binding to VCAM-1 was determined in an ELISA assay.		B	CHEMBL1907599	Homo sapiens	Integrin alpha-4/beta-1	ITGB1
CHEMBL324283	NC(N)=NCCC[C@H](NC(=O)[C@@H](N)Cc1ccccc1)C(=O)N[C@H]1CSSC[C@@H](C(=O)O)NC(=O)[C@@H]2CCCN2C(=O)[C@H](CC(=O)O)NC1=O	IC50	2	2100	nM	CHEMBL873402	Inhibition of purified alpha-4 beta-1 binding to VCAM-1 was determined in an ELISA assay.		B	CHEMBL1907599	Homo sapiens	Integrin alpha-4/beta-1	ITGA4
CHEMBL324283	NC(N)=NCCC[C@H](NC(=O)[C@@H](N)Cc1ccccc1)C(=O)N[C@H]1CSSC[C@@H](C(=O)O)NC(=O)[C@@H]2CCCN2C(=O)[C@H](CC(=O)O)NC1=O	IC50	100	100000	nM	CHEMBL823919	Inhibition of fluorescently labeled alpha4-beta1 positive Ramos cells binding to immobilized VCAM-1.		B	CHEMBL1907599	Homo sapiens	Integrin alpha-4/beta-1	ITGB1
CHEMBL324283	NC(N)=NCCC[C@H](NC(=O)[C@@H](N)Cc1ccccc1)C(=O)N[C@H]1CSSC[C@@H](C(=O)O)NC(=O)[C@@H]2CCCN2C(=O)[C@H](CC(=O)O)NC1=O	IC50	100	100000	nM	CHEMBL823919	Inhibition of fluorescently labeled alpha4-beta1 positive Ramos cells binding to immobilized VCAM-1.		B	CHEMBL1907599	Homo sapiens	Integrin alpha-4/beta-1	ITGA4
CHEMBL331602	NC(=O)[C@@H]1CSSC[C@H](NC(=O)[C@@H](N)CCCN=C(N)N)C(=O)N[C@@H](CC(=O)O)C(=O)N2CCC[C@H]2C(=O)N1	IC50	50	50000	nM	CHEMBL873402	Inhibition of purified alpha-4 beta-1 binding to VCAM-1 was determined in an ELISA assay.		B	CHEMBL1907599	Homo sapiens	Integrin alpha-4/beta-1	ITGB1
CHEMBL331602	NC(=O)[C@@H]1CSSC[C@H](NC(=O)[C@@H](N)CCCN=C(N)N)C(=O)N[C@@H](CC(=O)O)C(=O)N2CCC[C@H]2C(=O)N1	IC50	50	50000	nM	CHEMBL873402	Inhibition of purified alpha-4 beta-1 binding to VCAM-1 was determined in an ELISA assay.		B	CHEMBL1907599	Homo sapiens	Integrin alpha-4/beta-1	ITGA4
CHEMBL405464	NC(N)=NCCC[C@H](NC(=O)[C@@H](N)CC(=O)O)C(=O)N[C@H]1CSSC[C@@H](C(=O)N[C@@H](Cc2c[nH]cn2)C(=O)N2CCC[C@H]2C(=O)N[C@@H](Cc2ccccc2)C(=O)O)NC(=O)[C@H](Cc2ccc(O)cc2)NC1=O	IC50	0	28	nM	CHEMBL884036	Inhibitory concentration against specific binding of [125 I]Ang II to rat pituitary membranes (Angiotensin II receptor, type 1) in presence of 0.2% bovine serum albumin		B	CHEMBL2094250	Rattus norvegicus	Angiotensin II receptor (AT-1) type-1	Agtr1b
CHEMBL405464	NC(N)=NCCC[C@H](NC(=O)[C@@H](N)CC(=O)O)C(=O)N[C@H]1CSSC[C@@H](C(=O)N[C@@H](Cc2c[nH]cn2)C(=O)N2CCC[C@H]2C(=O)N[C@@H](Cc2ccccc2)C(=O)O)NC(=O)[C@H](Cc2ccc(O)cc2)NC1=O	IC50	0	28	nM	CHEMBL884036	Inhibitory concentration against specific binding of [125 I]Ang II to rat pituitary membranes (Angiotensin II receptor, type 1) in presence of 0.2% bovine serum albumin		B	CHEMBL2094250	Rattus norvegicus	Angiotensin II receptor (AT-1) type-1	Agtr1
CHEMBL405464	NC(N)=NCCC[C@H](NC(=O)[C@@H](N)CC(=O)O)C(=O)N[C@H]1CSSC[C@@H](C(=O)N[C@@H](Cc2c[nH]cn2)C(=O)N2CCC[C@H]2C(=O)N[C@@H](Cc2ccccc2)C(=O)O)NC(=O)[C@H](Cc2ccc(O)cc2)NC1=O	IC50	0.0029	2.9	nM	CHEMBL649503	Inhibitory concentration against [125 I]Ang II binding to rat pituitary membranes Angiotensin II receptor type 1 without 0.2% bovine serum albumin	Rattus norvegicus	B	CHEMBL2094250	Rattus norvegicus	Angiotensin II receptor (AT-1) type-1	Agtr1b
CHEMBL405464	NC(N)=NCCC[C@H](NC(=O)[C@@H](N)CC(=O)O)C(=O)N[C@H]1CSSC[C@@H](C(=O)N[C@@H](Cc2c[nH]cn2)C(=O)N2CCC[C@H]2C(=O)N[C@@H](Cc2ccccc2)C(=O)O)NC(=O)[C@H](Cc2ccc(O)cc2)NC1=O	IC50	0.0029	2.9	nM	CHEMBL649503	Inhibitory concentration against [125 I]Ang II binding to rat pituitary membranes Angiotensin II receptor type 1 without 0.2% bovine serum albumin	Rattus norvegicus	B	CHEMBL2094250	Rattus norvegicus	Angiotensin II receptor (AT-1) type-1	Agtr1
CHEMBL405464	NC(N)=NCCC[C@H](NC(=O)[C@@H](N)CC(=O)O)C(=O)N[C@H]1CSSC[C@@H](C(=O)N[C@@H](Cc2c[nH]cn2)C(=O)N2CCC[C@H]2C(=O)N[C@@H](Cc2ccccc2)C(=O)O)NC(=O)[C@H](Cc2ccc(O)cc2)NC1=O	IC50	0	43	nM	CHEMBL649504	Inhibitory concentration against specific binding of [125 I]Ang II to rat uterine membranes (Angiotensin II receptor, type 1)		B	CHEMBL2094250	Rattus norvegicus	Angiotensin II receptor (AT-1) type-1	Agtr1b
CHEMBL405464	NC(N)=NCCC[C@H](NC(=O)[C@@H](N)CC(=O)O)C(=O)N[C@H]1CSSC[C@@H](C(=O)N[C@@H](Cc2c[nH]cn2)C(=O)N2CCC[C@H]2C(=O)N[C@@H](Cc2ccccc2)C(=O)O)NC(=O)[C@H](Cc2ccc(O)cc2)NC1=O	IC50	0	43	nM	CHEMBL649504	Inhibitory concentration against specific binding of [125 I]Ang II to rat uterine membranes (Angiotensin II receptor, type 1)		B	CHEMBL2094250	Rattus norvegicus	Angiotensin II receptor (AT-1) type-1	Agtr1
CHEMBL174438	CC[C@@H](C)[C@H](NC(=O)[C@H](Cc1ccc(O)cc1)NC(=O)[C@@H]1CCCN1C(=O)[C@H](CCCN=C(N)N)NC(=O)[C@@H](N)CCCN=C(N)N)C(=O)N[C@@H](C)C(=O)O	Ki	0	200	nM	CHEMBL754794	Inhibition of specific binding of [125I]-Tyr3-NT(1-13) to NT receptors in neonatal mouse whole brain (minus cerebellum)		B	CHEMBL3570	Mus musculus	Neurotensin receptor 1	Ntsr1
CHEMBL2371021	CC[C@H](C)[C@H](NC(=O)[C@H](Cc1ccc(OC)cc1)NC(=O)[C@@H](NC(=O)[C@H](CCCN=C(N)N)NC(=O)CNC)C(C)C)C(=O)N[C@@H](Cc1c[nH]cn1)C(=O)N1CCC[C@H]1C(=O)N[C@@H](Cc1ccccc1)C(=O)O	Kd	0.03162	31.62	nM	CHEMBL649532	Antagonistic activity against Angiotensin II receptor type 1 in rat uterus	Rattus norvegicus	F	CHEMBL2094250	Rattus norvegicus	Angiotensin II receptor (AT-1) type-1	Agtr1b
CHEMBL2371021	CC[C@H](C)[C@H](NC(=O)[C@H](Cc1ccc(OC)cc1)NC(=O)[C@@H](NC(=O)[C@H](CCCN=C(N)N)NC(=O)CNC)C(C)C)C(=O)N[C@@H](Cc1c[nH]cn1)C(=O)N1CCC[C@H]1C(=O)N[C@@H](Cc1ccccc1)C(=O)O	Kd	0.03162	31.62	nM	CHEMBL649532	Antagonistic activity against Angiotensin II receptor type 1 in rat uterus	Rattus norvegicus	F	CHEMBL2094250	Rattus norvegicus	Angiotensin II receptor (AT-1) type-1	Agtr1
CHEMBL105462	C[C@H](NC(=O)[C@@H](Cc1c[nH]c2ccccc12)NC(=O)[C@@H](N)Cc1c[nH]cn1)C(=O)N[C@@H](Cc1c[nH]c2ccccc12)C(=O)N[C@H](Cc1ccccc1)C(=O)N[C@@H](CCCCN)C(N)=O	Ki	0	6	nM	CHEMBL685177	Binding Affinity against Growth hormone secretagogue receptor of swine using [35S]MK-0677 as radioligand	Sus scrofa	B	CHEMBL4616	Homo sapiens	Ghrelin receptor	GHSR
CHEMBL405307	CC[C@H](C)[C@H](NC(=O)[C@H](CCCN=C(N)N)NC(=O)[C@H](CCCN=C(N)N)NC(=O)[C@H]1CNC(=O)C[C@@H](NC(=O)[C@@H](N)Cc2ccc(O)cc2)C(=O)N[C@H](Cc2c[nH]c3ccccc23)C(=O)N[C@H](Cc2ccccc2)C(=O)N1)C(=O)N[C@@H](CCCN=C(N)N)C(=O)N1CCC[C@H]1C(=O)N[C@@H](CCCCN)C(N)=O	Ki	0.00225	2.25	nM	CHEMBL753527	Binding affinity towards Opioid receptor kappa 1 expressed in CHO cells was determined by using [3H]diprenorphine as radioligand		B	CHEMBL3614	Rattus norvegicus	Kappa opioid receptor	Oprk1
CHEMBL405307	CC[C@H](C)[C@H](NC(=O)[C@H](CCCN=C(N)N)NC(=O)[C@H](CCCN=C(N)N)NC(=O)[C@H]1CNC(=O)C[C@@H](NC(=O)[C@@H](N)Cc2ccc(O)cc2)C(=O)N[C@H](Cc2c[nH]c3ccccc23)C(=O)N[C@H](Cc2ccccc2)C(=O)N1)C(=O)N[C@@H](CCCN=C(N)N)C(=O)N1CCC[C@H]1C(=O)N[C@@H](CCCCN)C(N)=O	Ki	0.00727	7.27	nM	CHEMBL756660	Binding affinity towards Opioid receptor mu 1 expressed in CHO cells was determined by using[3H]DAMGO as radioligand		B	CHEMBL270	Rattus norvegicus	Mu opioid receptor	Oprm1
CHEMBL405307	CC[C@H](C)[C@H](NC(=O)[C@H](CCCN=C(N)N)NC(=O)[C@H](CCCN=C(N)N)NC(=O)[C@H]1CNC(=O)C[C@@H](NC(=O)[C@@H](N)Cc2ccc(O)cc2)C(=O)N[C@H](Cc2c[nH]c3ccccc23)C(=O)N[C@H](Cc2ccccc2)C(=O)N1)C(=O)N[C@@H](CCCN=C(N)N)C(=O)N1CCC[C@H]1C(=O)N[C@@H](CCCCN)C(N)=O	Ki	0	949	nM	CHEMBL757535	Binding affinity towards opioid receptor delta 1 expressed in CHO cells was determined by using [3H]DPDPE as radioligand		B	CHEMBL3222	Mus musculus	Delta opioid receptor	Oprd1
CHEMBL405307	CC[C@H](C)[C@H](NC(=O)[C@H](CCCN=C(N)N)NC(=O)[C@H](CCCN=C(N)N)NC(=O)[C@H]1CNC(=O)C[C@@H](NC(=O)[C@@H](N)Cc2ccc(O)cc2)C(=O)N[C@H](Cc2c[nH]c3ccccc23)C(=O)N[C@H](Cc2ccccc2)C(=O)N1)C(=O)N[C@@H](CCCN=C(N)N)C(=O)N1CCC[C@H]1C(=O)N[C@@H](CCCCN)C(N)=O	EC50	0	12	nM	CHEMBL753317	Inhibition of forskolin-stimulated adenylyl cyclase activity by compound in CHO cells expressing Opioid receptor kappa 1		F	CHEMBL3614	Rattus norvegicus	Kappa opioid receptor	Oprk1
CHEMBL341277	CC[C@H](C)[C@H](NC(=O)[C@H](CC(=O)O)NC(=O)[C@H](CC(=O)O)NC(C)=O)C(=O)N[C@H](C(=O)N1CCC[C@@H]1C(=O)N[C@@H](CS)C(=O)O)C(C)C	IC50	43	43000	nM	CHEMBL755947	Inhibitory concentration against Hepatitis C virus NS3 serine protease	Hepatitis C virus	B	CHEMBL4893	Hepatitis C virus	Hepatitis C virus NS3 protease/helicase	NS3
CHEMBL313217	COC(=O)[C@H](CC(C)C)NC(=O)[C@H](Cc1c[nH]c2ccccc12)NC(=O)[C@H](CCCCN)NC(=O)[C@H](Cc1ccccc1)NC(=O)OCc1ccccc1	IC50	31	31000	nM	CHEMBL806845	Inhibitory activity against human renin		B	CHEMBL286	Homo sapiens	Renin	REN
CHEMBL2371026	C[C@H](c1ccccc1)[C@@H](NC(=O)[C@H](Cc1ccccc1)NC(=O)[C@@H]1Cc2ccccc2CN1C(=O)[C@@H](N)Cc1ccc(O)cc1)C(N)=O	Ki	0	498	nM	CHEMBL756647	Binding affinity towards Opioid receptor mu 1 on rat forebrain membranes by [3H]sufentanil displacement.		B	CHEMBL270	Rattus norvegicus	Mu opioid receptor	Oprm1
CHEMBL2371026	C[C@H](c1ccccc1)[C@@H](NC(=O)[C@H](Cc1ccccc1)NC(=O)[C@@H]1Cc2ccccc2CN1C(=O)[C@@H](N)Cc1ccc(O)cc1)C(N)=O	Ki	0.0041	4.1	nM	CHEMBL757498	Binding affinity towards human Opioid receptor delta 1 on NxG108CC15 (human neuroglioblastoma) cell membranes by [3H]DPDPE displacement.		B	CHEMBL236	Homo sapiens	Delta opioid receptor	OPRD1
CHEMBL2371026	C[C@H](c1ccccc1)[C@@H](NC(=O)[C@H](Cc1ccccc1)NC(=O)[C@@H]1Cc2ccccc2CN1C(=O)[C@@H](N)Cc1ccc(O)cc1)C(N)=O	Ki	0	766	nM	CHEMBL754736	Binding affinity towards Opioid receptor kappa 1 on guinea pig cerebellum membranes by [3H]U-69593 displacement.	Cavia porcellus	B	CHEMBL3952	Cavia porcellus	Kappa opioid receptor	OPRK1
CHEMBL315225	CC(C)[C@H](NC(=O)[C@H](CC(=O)O)NC(=O)[C@H](Cc1ccccc1)NC(=O)C(C)(C)NC(=O)[C@@H](N)Cc1ccc(O)cc1)C(=O)N[C@H](C(=O)NCC(N)=O)C(C)C	Ki	0.00012	0.12	nM	CHEMBL751672	Affinity was assessed using competitive binding assay labeled with [3H]DPDPE (6.3 nM) for Opioid receptor delta 1		B	CHEMBL269	Rattus norvegicus	Delta opioid receptor	Oprd1
CHEMBL315225	CC(C)[C@H](NC(=O)[C@H](CC(=O)O)NC(=O)[C@H](Cc1ccccc1)NC(=O)C(C)(C)NC(=O)[C@@H](N)Cc1ccc(O)cc1)C(=O)N[C@H](C(=O)NCC(N)=O)C(C)C	Ki	1	1015	nM	CHEMBL753959	Affinity was assessed using competitive binding assay labeled with [3H]- DAGO (1.28 nM) for Opioid receptor mu 1		B	CHEMBL270	Rattus norvegicus	Mu opioid receptor	Oprm1
CHEMBL315225	CC(C)[C@H](NC(=O)[C@H](CC(=O)O)NC(=O)[C@H](Cc1ccccc1)NC(=O)C(C)(C)NC(=O)[C@@H](N)Cc1ccc(O)cc1)C(=O)N[C@H](C(=O)NCC(N)=O)C(C)C	IC50	0.00144	1.44	nM	CHEMBL755220	Functional biological activity for Opioid receptor delta 1 was determined in vitro, on mouse vas deferens (MVD).		F	CHEMBL3222	Mus musculus	Delta opioid receptor	Oprd1
CHEMBL315225	CC(C)[C@H](NC(=O)[C@H](CC(=O)O)NC(=O)[C@H](Cc1ccccc1)NC(=O)C(C)(C)NC(=O)[C@@H](N)Cc1ccc(O)cc1)C(=O)N[C@H](C(=O)NCC(N)=O)C(C)C	IC50	0	10	nM	CHEMBL686360	Functional biological activity for mu opioid receptor was determined in vitro, on guinea pig ileum (GPI).	Cavia porcellus	F	CHEMBL4354	Cavia porcellus	Mu opioid receptor	OPRM1
CHEMBL115443	C[C@@H]1NC(=O)[C@@H]2CCCN2C(=O)[C@@H](NC(=O)[C@@H](N)Cc2ccc(O)cc2)CSSC[C@@H](C(=O)O)NC1=O	IC50	0	230	nM	CHEMBL873402	Inhibition of purified alpha-4 beta-1 binding to VCAM-1 was determined in an ELISA assay.		B	CHEMBL1907599	Homo sapiens	Integrin alpha-4/beta-1	ITGB1
CHEMBL115443	C[C@@H]1NC(=O)[C@@H]2CCCN2C(=O)[C@@H](NC(=O)[C@@H](N)Cc2ccc(O)cc2)CSSC[C@@H](C(=O)O)NC1=O	IC50	0	230	nM	CHEMBL873402	Inhibition of purified alpha-4 beta-1 binding to VCAM-1 was determined in an ELISA assay.		B	CHEMBL1907599	Homo sapiens	Integrin alpha-4/beta-1	ITGA4
CHEMBL115443	C[C@@H]1NC(=O)[C@@H]2CCCN2C(=O)[C@@H](NC(=O)[C@@H](N)Cc2ccc(O)cc2)CSSC[C@@H](C(=O)O)NC1=O	IC50	14	14000	nM	CHEMBL823919	Inhibition of fluorescently labeled alpha4-beta1 positive Ramos cells binding to immobilized VCAM-1.		B	CHEMBL1907599	Homo sapiens	Integrin alpha-4/beta-1	ITGB1
CHEMBL115443	C[C@@H]1NC(=O)[C@@H]2CCCN2C(=O)[C@@H](NC(=O)[C@@H](N)Cc2ccc(O)cc2)CSSC[C@@H](C(=O)O)NC1=O	IC50	14	14000	nM	CHEMBL823919	Inhibition of fluorescently labeled alpha4-beta1 positive Ramos cells binding to immobilized VCAM-1.		B	CHEMBL1907599	Homo sapiens	Integrin alpha-4/beta-1	ITGA4
CHEMBL350715	CC[C@H](C)[C@H](NC(=O)[C@H](Cc1ccc(O)cc1)NC(=O)[C@@H](NC(=O)[C@H](CCCN=C(N)N)NC(=O)CNC)C(C)C)C(=O)N[C@@H](Cc1c[nH]cn1)C(=O)N1CCC[C@@H]1C(=O)N[C@@H](CCO)C(=O)O	Kd	0.01585	15.85	nM	CHEMBL649532	Antagonistic activity against Angiotensin II receptor type 1 in rat uterus	Rattus norvegicus	F	CHEMBL2094250	Rattus norvegicus	Angiotensin II receptor (AT-1) type-1	Agtr1b
CHEMBL350715	CC[C@H](C)[C@H](NC(=O)[C@H](Cc1ccc(O)cc1)NC(=O)[C@@H](NC(=O)[C@H](CCCN=C(N)N)NC(=O)CNC)C(C)C)C(=O)N[C@@H](Cc1c[nH]cn1)C(=O)N1CCC[C@@H]1C(=O)N[C@@H](CCO)C(=O)O	Kd	0.01585	15.85	nM	CHEMBL649532	Antagonistic activity against Angiotensin II receptor type 1 in rat uterus	Rattus norvegicus	F	CHEMBL2094250	Rattus norvegicus	Angiotensin II receptor (AT-1) type-1	Agtr1
CHEMBL414571	CC(C)NCc1ccc(C[C@@H]2NC(=O)[C@@H](Cc3c[nH]c4ccccc34)NC(=O)[C@H](Cc3ccccc3)NC(=O)[C@@H](Cc3ccccc3)NC(=O)[C@@H](CCCCN)NC(=O)[C@H](N)CSSC[C@@H](C(=O)O)NC(=O)[C@H](CO)NC(=O)[C@@H]([C@@H](C)O)NC(=O)[C@H](Cc3ccccc3)NC(=O)[C@@H]([C@@H](C)O)NC2=O)cc1	IC50	0.0309	30.9	nM	CHEMBL805043	Tested for ability to bind to 20 uM thick cryostat sections of a membrane pellet of cells transfected with human cloned somatostatin (sst) receptor subtype 1.		B	CHEMBL1917	Homo sapiens	Somatostatin receptor 1	SSTR1
CHEMBL414571	CC(C)NCc1ccc(C[C@@H]2NC(=O)[C@@H](Cc3c[nH]c4ccccc34)NC(=O)[C@H](Cc3ccccc3)NC(=O)[C@@H](Cc3ccccc3)NC(=O)[C@@H](CCCCN)NC(=O)[C@H](N)CSSC[C@@H](C(=O)O)NC(=O)[C@H](CO)NC(=O)[C@@H]([C@@H](C)O)NC(=O)[C@H](Cc3ccccc3)NC(=O)[C@@H]([C@@H](C)O)NC2=O)cc1	IC50	10	10000	nM	CHEMBL807089	Tested for ability to bind to 20 uM thick cryostat sections of a membrane pellet of cells transfected with human cloned somatostatin (sst) receptor subtype 2.		B	CHEMBL1804	Homo sapiens	Somatostatin receptor 2	SSTR2
CHEMBL414571	CC(C)NCc1ccc(C[C@@H]2NC(=O)[C@@H](Cc3c[nH]c4ccccc34)NC(=O)[C@H](Cc3ccccc3)NC(=O)[C@@H](Cc3ccccc3)NC(=O)[C@@H](CCCCN)NC(=O)[C@H](N)CSSC[C@@H](C(=O)O)NC(=O)[C@H](CO)NC(=O)[C@@H]([C@@H](C)O)NC(=O)[C@H](Cc3ccccc3)NC(=O)[C@@H]([C@@H](C)O)NC2=O)cc1	IC50	0	345	nM	CHEMBL807107	Tested for ability to bind to 20 uM thick cryostat sections of a membrane pellet of cells transfected with human cloned somatostatin (sst) receptor subtype 3.		B	CHEMBL2028	Homo sapiens	Somatostatin receptor 3	SSTR3
CHEMBL414571	CC(C)NCc1ccc(C[C@@H]2NC(=O)[C@@H](Cc3c[nH]c4ccccc34)NC(=O)[C@H](Cc3ccccc3)NC(=O)[C@@H](Cc3ccccc3)NC(=O)[C@@H](CCCCN)NC(=O)[C@H](N)CSSC[C@@H](C(=O)O)NC(=O)[C@H](CO)NC(=O)[C@@H]([C@@H](C)O)NC(=O)[C@H](Cc3ccccc3)NC(=O)[C@@H]([C@@H](C)O)NC2=O)cc1	IC50	1	1000	nM	CHEMBL807049	Tested for ability to bind to 20 uM thick cryostat sections of a membrane pellet of cells transfected with human cloned somatostatin (sst) receptor subtype 4.		B	CHEMBL1853	Homo sapiens	Somatostatin receptor 4	SSTR4
CHEMBL414571	CC(C)NCc1ccc(C[C@@H]2NC(=O)[C@@H](Cc3c[nH]c4ccccc34)NC(=O)[C@H](Cc3ccccc3)NC(=O)[C@@H](Cc3ccccc3)NC(=O)[C@@H](CCCCN)NC(=O)[C@H](N)CSSC[C@@H](C(=O)O)NC(=O)[C@H](CO)NC(=O)[C@@H]([C@@H](C)O)NC(=O)[C@H](Cc3ccccc3)NC(=O)[C@@H]([C@@H](C)O)NC2=O)cc1	IC50	10	10000	nM	CHEMBL807066	Tested for ability to bind to 20 uM thick cryostat sections of a membrane pellet of cells transfected with human cloned somatostatin (sst) receptor subtype 5.		B	CHEMBL1792	Homo sapiens	Somatostatin receptor 5	SSTR5
CHEMBL415330	CC[C@H](C)[C@H](NC(=O)[C@H](CCCN=C(N)N)NC(=O)[C@H](CCCN=C(N)N)NC(=O)[C@H](CC(C)C)NC(=O)[C@H](Cc1ccccc1)NC(=O)CNC(=O)CNC(=O)[C@@H](N)Cc1ccc(O)cc1)C(=O)N[C@@H](CCCN=C(N)N)C(=O)N1CCC[C@H]1C(=O)N[C@@H](CCCCN)C(=O)N[C@@H](CC(C)C)C(=O)N[C@@H](CCCCN)C(N)=O	Ki	0.00039	0.39	nM	CHEMBL753527	Binding affinity towards Opioid receptor kappa 1 expressed in CHO cells was determined by using [3H]diprenorphine as radioligand		B	CHEMBL3614	Rattus norvegicus	Kappa opioid receptor	Oprk1
CHEMBL415330	CC[C@H](C)[C@H](NC(=O)[C@H](CCCN=C(N)N)NC(=O)[C@H](CCCN=C(N)N)NC(=O)[C@H](CC(C)C)NC(=O)[C@H](Cc1ccccc1)NC(=O)CNC(=O)CNC(=O)[C@@H](N)Cc1ccc(O)cc1)C(=O)N[C@@H](CCCN=C(N)N)C(=O)N1CCC[C@H]1C(=O)N[C@@H](CCCCN)C(=O)N[C@@H](CC(C)C)C(=O)N[C@@H](CCCCN)C(N)=O	Ki	0.00188	1.88	nM	CHEMBL756660	Binding affinity towards Opioid receptor mu 1 expressed in CHO cells was determined by using[3H]DAMGO as radioligand		B	CHEMBL270	Rattus norvegicus	Mu opioid receptor	Oprm1
CHEMBL415330	CC[C@H](C)[C@H](NC(=O)[C@H](CCCN=C(N)N)NC(=O)[C@H](CCCN=C(N)N)NC(=O)[C@H](CC(C)C)NC(=O)[C@H](Cc1ccccc1)NC(=O)CNC(=O)CNC(=O)[C@@H](N)Cc1ccc(O)cc1)C(=O)N[C@@H](CCCN=C(N)N)C(=O)N1CCC[C@H]1C(=O)N[C@@H](CCCCN)C(=O)N[C@@H](CC(C)C)C(=O)N[C@@H](CCCCN)C(N)=O	Ki	0.00607	6.07	nM	CHEMBL757535	Binding affinity towards opioid receptor delta 1 expressed in CHO cells was determined by using [3H]DPDPE as radioligand		B	CHEMBL3222	Mus musculus	Delta opioid receptor	Oprd1
CHEMBL191751	N[C@@H](Cc1ccc(O)cc1)C(=O)N1Cc2ccccc2C[C@H]1C(=O)N[C@@H](Cc1ccccc1)C(=O)N[C@@H](Cc1ccccc1)C(=O)O	Ki	4	4000	nM	CHEMBL756647	Binding affinity towards Opioid receptor mu 1 on rat forebrain membranes by [3H]sufentanil displacement.		B	CHEMBL270	Rattus norvegicus	Mu opioid receptor	Oprm1
CHEMBL191751	N[C@@H](Cc1ccc(O)cc1)C(=O)N1Cc2ccccc2C[C@H]1C(=O)N[C@@H](Cc1ccccc1)C(=O)N[C@@H](Cc1ccccc1)C(=O)O	Ki	0.00676	6.76	nM	CHEMBL757498	Binding affinity towards human Opioid receptor delta 1 on NxG108CC15 (human neuroglioblastoma) cell membranes by [3H]DPDPE displacement.		B	CHEMBL236	Homo sapiens	Delta opioid receptor	OPRD1
CHEMBL114486	C[C@@H]1NC(=O)[C@@H](NC(=O)[C@@H](N)Cc2ccc(O)cc2)CSSC[C@@H](C(=O)O)NC(=O)[C@H](Cc2ccccc2)NC1=O	IC50	2	2800	nM	CHEMBL873402	Inhibition of purified alpha-4 beta-1 binding to VCAM-1 was determined in an ELISA assay.		B	CHEMBL1907599	Homo sapiens	Integrin alpha-4/beta-1	ITGB1
CHEMBL114486	C[C@@H]1NC(=O)[C@@H](NC(=O)[C@@H](N)Cc2ccc(O)cc2)CSSC[C@@H](C(=O)O)NC(=O)[C@H](Cc2ccccc2)NC1=O	IC50	2	2800	nM	CHEMBL873402	Inhibition of purified alpha-4 beta-1 binding to VCAM-1 was determined in an ELISA assay.		B	CHEMBL1907599	Homo sapiens	Integrin alpha-4/beta-1	ITGA4
CHEMBL114486	C[C@@H]1NC(=O)[C@@H](NC(=O)[C@@H](N)Cc2ccc(O)cc2)CSSC[C@@H](C(=O)O)NC(=O)[C@H](Cc2ccccc2)NC1=O	IC50	182	182000	nM	CHEMBL823919	Inhibition of fluorescently labeled alpha4-beta1 positive Ramos cells binding to immobilized VCAM-1.		B	CHEMBL1907599	Homo sapiens	Integrin alpha-4/beta-1	ITGB1
CHEMBL114486	C[C@@H]1NC(=O)[C@@H](NC(=O)[C@@H](N)Cc2ccc(O)cc2)CSSC[C@@H](C(=O)O)NC(=O)[C@H](Cc2ccccc2)NC1=O	IC50	182	182000	nM	CHEMBL823919	Inhibition of fluorescently labeled alpha4-beta1 positive Ramos cells binding to immobilized VCAM-1.		B	CHEMBL1907599	Homo sapiens	Integrin alpha-4/beta-1	ITGA4
CHEMBL94448	CC(C)C[C@H](NC(=O)[C@H](Cc1c[nH]c2ccccc12)NC(=O)[C@H](C)NC(=O)OC(C)(C)C)C(=O)N[C@@H](CC(N)=O)C(=O)O	IC50	70	70000	nM	CHEMBL698815	Inhibitory activity against binding of [125I](Nle11)-HG-13 to Histamine H2 receptor in vitro		B	CHEMBL4654	Rattus norvegicus	Histamine H2 receptor	Hrh2
CHEMBL2370238	CC(C)C[C@H](NC(=O)[C@H](Cc1c[nH]c2ccccc12)NC(=O)OC(C)(C)C)C(=O)N[C@@H](CC(=O)O)C(=O)N1CCCC[C@H]1C(=O)O	IC50	30	30000	nM	CHEMBL698815	Inhibitory activity against binding of [125I](Nle11)-HG-13 to Histamine H2 receptor in vitro		B	CHEMBL4654	Rattus norvegicus	Histamine H2 receptor	Hrh2
CHEMBL149091	CC[C@@H](C)[C@H](NC(=O)[C@H](CC(=O)O)NC(=O)[C@H](C)NC(=O)[C@@H](Cc1ccccc1)NC(C)=O)C(=O)N[C@H](C(=O)N[C@@H](Cc1c[nH]c2ccccc12)C(=O)O)[C@H](C)CC	IC50	0	57	nM	CHEMBL677971	Inhibition of [125I]ET1 binding to Endothelin A receptor of murine 3T3 cells	Mus musculus	B	CHEMBL2286	Mus musculus	Endothelin receptor ET-A	Ednra
CHEMBL441754	CC[C@@H](C)[C@H](NC(=O)[C@H](Cc1ccc(O)cc1)NC(=O)[C@@H]1CCCN1C(=O)[C@H](CCCN=C(N)N)NC(=O)[C@H](CCCN=C(N)N)NC(=O)[C@@H]1CCCN1C(=O)[C@H](CCCCN)NC(=O)[C@H](CC(N)=O)NC(=O)[C@H](CCC(=O)O)NC(C)=O)C(=O)N[C@@H](CC(C)C)C(=O)O	Ki	0.00012	0.12	nM	CHEMBL754794	Inhibition of specific binding of [125I]-Tyr3-NT(1-13) to NT receptors in neonatal mouse whole brain (minus cerebellum)		B	CHEMBL3570	Mus musculus	Neurotensin receptor 1	Ntsr1
CHEMBL172313	CC(C)C[C@H](NC(=O)[C@H](C)NC(=O)[C@H](Cc1ccc(O)cc1)NC(=O)[C@@H]1CCCN1C(=O)[C@H](CCCN=C(N)N)NC(=O)[C@@H](N)CCCN=C(N)N)C(=O)O	Ki	0.0045	4.5	nM	CHEMBL754794	Inhibition of specific binding of [125I]-Tyr3-NT(1-13) to NT receptors in neonatal mouse whole brain (minus cerebellum)		B	CHEMBL3570	Mus musculus	Neurotensin receptor 1	Ntsr1
CHEMBL76199	CC(=O)N[C@@H](Cc1cc(I)c(O)c(I)c1)C(=O)N[C@H](C(=O)N[C@@H](C)C(=O)N[C@H](C=O)CC(=O)O)C(C)C	Ki	0.0075	7.5	nM	CHEMBL701425	Binding affinity towards IL-1 beta converting enzyme (ICE)		B	CHEMBL4801	Homo sapiens	Caspase-1	CASP1
CHEMBL410998	CC(C)CN(Cc1ccc(C[C@@H]2NC(=O)[C@@H](Cc3c[nH]c4ccccc34)NC(=O)[C@H](Cc3ccccc3)NC(=O)[C@@H](Cc3ccccc3)NC(=O)[C@@H](CCCCN)NC(=O)[C@H](N)CSSC[C@@H](C(=O)O)NC(=O)[C@H](CO)NC(=O)[C@@H]([C@@H](C)O)NC(=O)[C@H](Cc3ccccc3)NC(=O)[C@@H]([C@@H](C)O)NC2=O)cc1)CC(C)C	IC50	1	1000	nM	CHEMBL805043	Tested for ability to bind to 20 uM thick cryostat sections of a membrane pellet of cells transfected with human cloned somatostatin (sst) receptor subtype 1.		B	CHEMBL1917	Homo sapiens	Somatostatin receptor 1	SSTR1
CHEMBL410998	CC(C)CN(Cc1ccc(C[C@@H]2NC(=O)[C@@H](Cc3c[nH]c4ccccc34)NC(=O)[C@H](Cc3ccccc3)NC(=O)[C@@H](Cc3ccccc3)NC(=O)[C@@H](CCCCN)NC(=O)[C@H](N)CSSC[C@@H](C(=O)O)NC(=O)[C@H](CO)NC(=O)[C@@H]([C@@H](C)O)NC(=O)[C@H](Cc3ccccc3)NC(=O)[C@@H]([C@@H](C)O)NC2=O)cc1)CC(C)C	IC50	10	10000	nM	CHEMBL807089	Tested for ability to bind to 20 uM thick cryostat sections of a membrane pellet of cells transfected with human cloned somatostatin (sst) receptor subtype 2.		B	CHEMBL1804	Homo sapiens	Somatostatin receptor 2	SSTR2
CHEMBL410998	CC(C)CN(Cc1ccc(C[C@@H]2NC(=O)[C@@H](Cc3c[nH]c4ccccc34)NC(=O)[C@H](Cc3ccccc3)NC(=O)[C@@H](Cc3ccccc3)NC(=O)[C@@H](CCCCN)NC(=O)[C@H](N)CSSC[C@@H](C(=O)O)NC(=O)[C@H](CO)NC(=O)[C@@H]([C@@H](C)O)NC(=O)[C@H](Cc3ccccc3)NC(=O)[C@@H]([C@@H](C)O)NC2=O)cc1)CC(C)C	IC50	10	10000	nM	CHEMBL807107	Tested for ability to bind to 20 uM thick cryostat sections of a membrane pellet of cells transfected with human cloned somatostatin (sst) receptor subtype 3.		B	CHEMBL2028	Homo sapiens	Somatostatin receptor 3	SSTR3
CHEMBL410998	CC(C)CN(Cc1ccc(C[C@@H]2NC(=O)[C@@H](Cc3c[nH]c4ccccc34)NC(=O)[C@H](Cc3ccccc3)NC(=O)[C@@H](Cc3ccccc3)NC(=O)[C@@H](CCCCN)NC(=O)[C@H](N)CSSC[C@@H](C(=O)O)NC(=O)[C@H](CO)NC(=O)[C@@H]([C@@H](C)O)NC(=O)[C@H](Cc3ccccc3)NC(=O)[C@@H]([C@@H](C)O)NC2=O)cc1)CC(C)C	IC50	10	10000	nM	CHEMBL807049	Tested for ability to bind to 20 uM thick cryostat sections of a membrane pellet of cells transfected with human cloned somatostatin (sst) receptor subtype 4.		B	CHEMBL1853	Homo sapiens	Somatostatin receptor 4	SSTR4
CHEMBL410998	CC(C)CN(Cc1ccc(C[C@@H]2NC(=O)[C@@H](Cc3c[nH]c4ccccc34)NC(=O)[C@H](Cc3ccccc3)NC(=O)[C@@H](Cc3ccccc3)NC(=O)[C@@H](CCCCN)NC(=O)[C@H](N)CSSC[C@@H](C(=O)O)NC(=O)[C@H](CO)NC(=O)[C@@H]([C@@H](C)O)NC(=O)[C@H](Cc3ccccc3)NC(=O)[C@@H]([C@@H](C)O)NC2=O)cc1)CC(C)C	IC50	10	10000	nM	CHEMBL807066	Tested for ability to bind to 20 uM thick cryostat sections of a membrane pellet of cells transfected with human cloned somatostatin (sst) receptor subtype 5.		B	CHEMBL1792	Homo sapiens	Somatostatin receptor 5	SSTR5
CHEMBL448105	CC(C)C[C@H](NC(=O)[C@H](C)N)C(=O)N[C@@H](Cc1ccc(O)cc1)C(=O)N[C@@H](C)C(=O)N[C@@H](CO)C(=O)N[C@@H](CCCCN)C(=O)N[C@@H](CC(C)C)C(=O)N[C@@H](CO)C(N)=O	Ki	15	15300	nM	CHEMBL744119	The binding affinity was evaluated against the acyl transferase's peptide, N-myristoyltransferase binding site		B	CHEMBL2096973	Homo sapiens	Peptide N-myristoyltransferase	NMT1
CHEMBL448105	CC(C)C[C@H](NC(=O)[C@H](C)N)C(=O)N[C@@H](Cc1ccc(O)cc1)C(=O)N[C@@H](C)C(=O)N[C@@H](CO)C(=O)N[C@@H](CCCCN)C(=O)N[C@@H](CC(C)C)C(=O)N[C@@H](CO)C(N)=O	Ki	15	15300	nM	CHEMBL744119	The binding affinity was evaluated against the acyl transferase's peptide, N-myristoyltransferase binding site		B	CHEMBL2096973	Homo sapiens	Peptide N-myristoyltransferase	NMT2
CHEMBL356864	CC[C@@H](C)[C@H](NC(=O)[C@H](CC(=O)O)NC(=O)[C@H](Cc1ccccc1)NC(=O)[C@@H](Cc1ccccc1)NC(C)=O)C(=O)N[C@H](C(=O)N[C@@H](Cc1c[nH]c2ccccc12)C(=O)O)[C@H](C)CC	IC50	0	270	nM	CHEMBL677971	Inhibition of [125I]ET1 binding to Endothelin A receptor of murine 3T3 cells	Mus musculus	B	CHEMBL2286	Mus musculus	Endothelin receptor ET-A	Ednra
CHEMBL414477	CC[C@H](C)[C@H](NC(=O)[C@H](CCCN=C(N)N)NC(=O)[C@H](CCCN=C(N)N)NC(=O)[C@H](CN)NC(=O)[C@H](Cc1ccccc1)NC(=O)CNC(=O)[C@@H](CC(=O)O)NC(=O)[C@@H](N)Cc1ccc(O)cc1)C(=O)N[C@@H](CCCN=C(N)N)C(=O)N1CCC[C@H]1C(=O)N[C@@H](CCCCN)C(N)=O	Ki	0.00159	1.59	nM	CHEMBL753527	Binding affinity towards Opioid receptor kappa 1 expressed in CHO cells was determined by using [3H]diprenorphine as radioligand		B	CHEMBL3614	Rattus norvegicus	Kappa opioid receptor	Oprk1
CHEMBL414477	CC[C@H](C)[C@H](NC(=O)[C@H](CCCN=C(N)N)NC(=O)[C@H](CCCN=C(N)N)NC(=O)[C@H](CN)NC(=O)[C@H](Cc1ccccc1)NC(=O)CNC(=O)[C@@H](CC(=O)O)NC(=O)[C@@H](N)Cc1ccc(O)cc1)C(=O)N[C@@H](CCCN=C(N)N)C(=O)N1CCC[C@H]1C(=O)N[C@@H](CCCCN)C(N)=O	Ki	0.00022	0.22	nM	CHEMBL756660	Binding affinity towards Opioid receptor mu 1 expressed in CHO cells was determined by using[3H]DAMGO as radioligand		B	CHEMBL270	Rattus norvegicus	Mu opioid receptor	Oprm1
CHEMBL414477	CC[C@H](C)[C@H](NC(=O)[C@H](CCCN=C(N)N)NC(=O)[C@H](CCCN=C(N)N)NC(=O)[C@H](CN)NC(=O)[C@H](Cc1ccccc1)NC(=O)CNC(=O)[C@@H](CC(=O)O)NC(=O)[C@@H](N)Cc1ccc(O)cc1)C(=O)N[C@@H](CCCN=C(N)N)C(=O)N1CCC[C@H]1C(=O)N[C@@H](CCCCN)C(N)=O	Ki	0.0116	11.6	nM	CHEMBL757535	Binding affinity towards opioid receptor delta 1 expressed in CHO cells was determined by using [3H]DPDPE as radioligand		B	CHEMBL3222	Mus musculus	Delta opioid receptor	Oprd1
CHEMBL72695	CCC[C@H](NC(=O)[C@@H]1CCCN1C(=O)[C@@H](NC(=O)[C@@H](NC(=O)[C@H](CC(=O)O)NC(=O)[C@H](CC(=O)O)NC(C)=O)[C@@H](C)CC)C(C)C)C(=O)O	IC50	150	150000	nM	CHEMBL806252	Inhibitory concentration against Hepatitis C virus serine protease	Hepatitis C virus	B	CHEMBL4893	Hepatitis C virus	Hepatitis C virus NS3 protease/helicase	NS3
CHEMBL2372509	C[C@H]1c2ccccc2CN(C(=O)[C@@H](N)Cc2ccc(O)cc2)[C@H]1C(=O)N[C@@H](Cc1ccccc1)C(=O)N[C@@H](Cc1ccccc1)C(=O)O	Ki	10	10000	nM	CHEMBL756647	Binding affinity towards Opioid receptor mu 1 on rat forebrain membranes by [3H]sufentanil displacement.		B	CHEMBL270	Rattus norvegicus	Mu opioid receptor	Oprm1
CHEMBL2372509	C[C@H]1c2ccccc2CN(C(=O)[C@@H](N)Cc2ccc(O)cc2)[C@H]1C(=O)N[C@@H](Cc1ccccc1)C(=O)N[C@@H](Cc1ccccc1)C(=O)O	Ki	0.00053	0.53	nM	CHEMBL757498	Binding affinity towards human Opioid receptor delta 1 on NxG108CC15 (human neuroglioblastoma) cell membranes by [3H]DPDPE displacement.		B	CHEMBL236	Homo sapiens	Delta opioid receptor	OPRD1
CHEMBL2372509	C[C@H]1c2ccccc2CN(C(=O)[C@@H](N)Cc2ccc(O)cc2)[C@H]1C(=O)N[C@@H](Cc1ccccc1)C(=O)N[C@@H](Cc1ccccc1)C(=O)O	Ki	10	10000	nM	CHEMBL754736	Binding affinity towards Opioid receptor kappa 1 on guinea pig cerebellum membranes by [3H]U-69593 displacement.	Cavia porcellus	B	CHEMBL3952	Cavia porcellus	Kappa opioid receptor	OPRK1
CHEMBL2371016	C[C@@H](c1ccccc1)[C@H](NC(=O)[C@@H]1Cc2ccccc2CN1C(=O)[C@@H](N)Cc1ccc(O)cc1)C(=O)N[C@@H](Cc1ccccc1)C(N)=O	Ki	0	973	nM	CHEMBL756647	Binding affinity towards Opioid receptor mu 1 on rat forebrain membranes by [3H]sufentanil displacement.		B	CHEMBL270	Rattus norvegicus	Mu opioid receptor	Oprm1
CHEMBL2371016	C[C@@H](c1ccccc1)[C@H](NC(=O)[C@@H]1Cc2ccccc2CN1C(=O)[C@@H](N)Cc1ccc(O)cc1)C(=O)N[C@@H](Cc1ccccc1)C(N)=O	Ki	0.00291	2.91	nM	CHEMBL757498	Binding affinity towards human Opioid receptor delta 1 on NxG108CC15 (human neuroglioblastoma) cell membranes by [3H]DPDPE displacement.		B	CHEMBL236	Homo sapiens	Delta opioid receptor	OPRD1
CHEMBL2371016	C[C@@H](c1ccccc1)[C@H](NC(=O)[C@@H]1Cc2ccccc2CN1C(=O)[C@@H](N)Cc1ccc(O)cc1)C(=O)N[C@@H](Cc1ccccc1)C(N)=O	Ki	3	3396	nM	CHEMBL754736	Binding affinity towards Opioid receptor kappa 1 on guinea pig cerebellum membranes by [3H]U-69593 displacement.	Cavia porcellus	B	CHEMBL3952	Cavia porcellus	Kappa opioid receptor	OPRK1
CHEMBL2370461	C[C@@H]1NC(=O)[C@@H](NC(=O)[C@@H](N)Cc2ccc(O)cc2)CSSC[C@@H](C(=O)O)NC(=O)[C@@H]2C[C@@H](O)CN2C1=O	IC50	0	5	nM	CHEMBL873402	Inhibition of purified alpha-4 beta-1 binding to VCAM-1 was determined in an ELISA assay.		B	CHEMBL1907599	Homo sapiens	Integrin alpha-4/beta-1	ITGB1
CHEMBL2370461	C[C@@H]1NC(=O)[C@@H](NC(=O)[C@@H](N)Cc2ccc(O)cc2)CSSC[C@@H](C(=O)O)NC(=O)[C@@H]2C[C@@H](O)CN2C1=O	IC50	0	5	nM	CHEMBL873402	Inhibition of purified alpha-4 beta-1 binding to VCAM-1 was determined in an ELISA assay.		B	CHEMBL1907599	Homo sapiens	Integrin alpha-4/beta-1	ITGA4
CHEMBL432437	N[C@@H](Cc1ccc(O)c(F)c1)C(=O)N[C@H]1CSSC[C@@H](C(=O)O)NC(=O)[C@@H]2CCCN2C(=O)[C@H](CO)NC1=O	IC50	0	8	nM	CHEMBL873402	Inhibition of purified alpha-4 beta-1 binding to VCAM-1 was determined in an ELISA assay.		B	CHEMBL1907599	Homo sapiens	Integrin alpha-4/beta-1	ITGB1
CHEMBL432437	N[C@@H](Cc1ccc(O)c(F)c1)C(=O)N[C@H]1CSSC[C@@H](C(=O)O)NC(=O)[C@@H]2CCCN2C(=O)[C@H](CO)NC1=O	IC50	0	8	nM	CHEMBL873402	Inhibition of purified alpha-4 beta-1 binding to VCAM-1 was determined in an ELISA assay.		B	CHEMBL1907599	Homo sapiens	Integrin alpha-4/beta-1	ITGA4
CHEMBL432437	N[C@@H](Cc1ccc(O)c(F)c1)C(=O)N[C@H]1CSSC[C@@H](C(=O)O)NC(=O)[C@@H]2CCCN2C(=O)[C@H](CO)NC1=O	IC50	0	500	nM	CHEMBL823919	Inhibition of fluorescently labeled alpha4-beta1 positive Ramos cells binding to immobilized VCAM-1.		B	CHEMBL1907599	Homo sapiens	Integrin alpha-4/beta-1	ITGB1
CHEMBL432437	N[C@@H](Cc1ccc(O)c(F)c1)C(=O)N[C@H]1CSSC[C@@H](C(=O)O)NC(=O)[C@@H]2CCCN2C(=O)[C@H](CO)NC1=O	IC50	0	500	nM	CHEMBL823919	Inhibition of fluorescently labeled alpha4-beta1 positive Ramos cells binding to immobilized VCAM-1.		B	CHEMBL1907599	Homo sapiens	Integrin alpha-4/beta-1	ITGA4
CHEMBL150719	CC[C@@H](C)[C@H](NC(=O)[C@H](CC(=O)O)NC(=O)[C@H](CCCN)NC(=O)[C@@H](Cc1c[nH]c2ccccc12)NC(C)=O)C(=O)N[C@H](C(=O)N[C@@H](Cc1c[nH]c2ccccc12)C(=O)O)[C@H](C)CC	IC50	0	15	nM	CHEMBL677971	Inhibition of [125I]ET1 binding to Endothelin A receptor of murine 3T3 cells	Mus musculus	B	CHEMBL2286	Mus musculus	Endothelin receptor ET-A	Ednra
CHEMBL150719	CC[C@@H](C)[C@H](NC(=O)[C@H](CC(=O)O)NC(=O)[C@H](CCCN)NC(=O)[C@@H](Cc1c[nH]c2ccccc12)NC(C)=O)C(=O)N[C@H](C(=O)N[C@@H](Cc1c[nH]c2ccccc12)C(=O)O)[C@H](C)CC	IC50	0	130	nM	CHEMBL676567	The inhibitory constant was evaluated against Endothelin A receptor in rabbit renal artery tissue	Oryctolagus cuniculus	B	CHEMBL252	Homo sapiens	Endothelin receptor ET-A	EDNRA
CHEMBL2369471	C/C=C/C[C@@H](C)[C@@H](O)[C@H]1C(=O)N[C@@H](CCO)C(=O)N(C)CC(=O)N(C)[C@@H](CC(C)C)C(=O)N[C@@H](C(C)C)C(=O)N(C)[C@@H](CC(C)C)C(=O)N[C@@H](C)C(=O)N[C@@H](C)C(=O)N(C)[C@@H](CC(C)C)C(=O)N(C)[C@@H](CC(C)C)C(=O)N(C)[C@@H](C(C)C)C(=O)N1C	rIC50	0	140	nM	CHEMBL665741	rIC50 is the ratio of affinity vs cyclosporin A, for cyclophilin A		B	CHEMBL1949	Homo sapiens	Cyclophilin A	PPIA
CHEMBL2369471	C/C=C/C[C@@H](C)[C@@H](O)[C@H]1C(=O)N[C@@H](CCO)C(=O)N(C)CC(=O)N(C)[C@@H](CC(C)C)C(=O)N[C@@H](C(C)C)C(=O)N(C)[C@@H](CC(C)C)C(=O)N[C@@H](C)C(=O)N[C@@H](C)C(=O)N(C)[C@@H](CC(C)C)C(=O)N(C)[C@@H](CC(C)C)C(=O)N(C)[C@@H](C(C)C)C(=O)N1C	rIC50	0	50	nM	CHEMBL665740	Compound was tested in vitro for its immunosuppressive potential using a receptor gene assay (IL2-RG) with relative to Cyclophilin A		B	CHEMBL1949	Homo sapiens	Cyclophilin A	PPIA
CHEMBL408825	CC(C)NCc1ccc(C[C@@H]2NC(=O)[C@@H](Cc3ccc4ccccc4c3)NC(=O)[C@H](Cc3ccccc3)NC(=O)[C@@H](Cc3ccccc3)NC(=O)[C@@H](CCCCN)NC(=O)[C@H](N)CSSC[C@@H](C(=O)O)NC(=O)[C@H](CO)NC(=O)[C@@H]([C@@H](C)O)NC(=O)[C@H](Cc3ccccc3)NC(=O)[C@@H]([C@@H](C)O)NC2=O)cc1	IC50	0	103	nM	CHEMBL805043	Tested for ability to bind to 20 uM thick cryostat sections of a membrane pellet of cells transfected with human cloned somatostatin (sst) receptor subtype 1.		B	CHEMBL1917	Homo sapiens	Somatostatin receptor 1	SSTR1
CHEMBL408825	CC(C)NCc1ccc(C[C@@H]2NC(=O)[C@@H](Cc3ccc4ccccc4c3)NC(=O)[C@H](Cc3ccccc3)NC(=O)[C@@H](Cc3ccccc3)NC(=O)[C@@H](CCCCN)NC(=O)[C@H](N)CSSC[C@@H](C(=O)O)NC(=O)[C@H](CO)NC(=O)[C@@H]([C@@H](C)O)NC(=O)[C@H](Cc3ccccc3)NC(=O)[C@@H]([C@@H](C)O)NC2=O)cc1	IC50	1	1000	nM	CHEMBL807089	Tested for ability to bind to 20 uM thick cryostat sections of a membrane pellet of cells transfected with human cloned somatostatin (sst) receptor subtype 2.		B	CHEMBL1804	Homo sapiens	Somatostatin receptor 2	SSTR2
CHEMBL408825	CC(C)NCc1ccc(C[C@@H]2NC(=O)[C@@H](Cc3ccc4ccccc4c3)NC(=O)[C@H](Cc3ccccc3)NC(=O)[C@@H](Cc3ccccc3)NC(=O)[C@@H](CCCCN)NC(=O)[C@H](N)CSSC[C@@H](C(=O)O)NC(=O)[C@H](CO)NC(=O)[C@@H]([C@@H](C)O)NC(=O)[C@H](Cc3ccccc3)NC(=O)[C@@H]([C@@H](C)O)NC2=O)cc1	IC50	1	1000	nM	CHEMBL807107	Tested for ability to bind to 20 uM thick cryostat sections of a membrane pellet of cells transfected with human cloned somatostatin (sst) receptor subtype 3.		B	CHEMBL2028	Homo sapiens	Somatostatin receptor 3	SSTR3
CHEMBL408825	CC(C)NCc1ccc(C[C@@H]2NC(=O)[C@@H](Cc3ccc4ccccc4c3)NC(=O)[C@H](Cc3ccccc3)NC(=O)[C@@H](Cc3ccccc3)NC(=O)[C@@H](CCCCN)NC(=O)[C@H](N)CSSC[C@@H](C(=O)O)NC(=O)[C@H](CO)NC(=O)[C@@H]([C@@H](C)O)NC(=O)[C@H](Cc3ccccc3)NC(=O)[C@@H]([C@@H](C)O)NC2=O)cc1	IC50	1	1000	nM	CHEMBL807049	Tested for ability to bind to 20 uM thick cryostat sections of a membrane pellet of cells transfected with human cloned somatostatin (sst) receptor subtype 4.		B	CHEMBL1853	Homo sapiens	Somatostatin receptor 4	SSTR4
CHEMBL408825	CC(C)NCc1ccc(C[C@@H]2NC(=O)[C@@H](Cc3ccc4ccccc4c3)NC(=O)[C@H](Cc3ccccc3)NC(=O)[C@@H](Cc3ccccc3)NC(=O)[C@@H](CCCCN)NC(=O)[C@H](N)CSSC[C@@H](C(=O)O)NC(=O)[C@H](CO)NC(=O)[C@@H]([C@@H](C)O)NC(=O)[C@H](Cc3ccccc3)NC(=O)[C@@H]([C@@H](C)O)NC2=O)cc1	IC50	10	10000	nM	CHEMBL807066	Tested for ability to bind to 20 uM thick cryostat sections of a membrane pellet of cells transfected with human cloned somatostatin (sst) receptor subtype 5.		B	CHEMBL1792	Homo sapiens	Somatostatin receptor 5	SSTR5
CHEMBL415818	CC[C@H](C)[C@H](NC(=O)[C@H](CCCN=C(N)N)NC(=O)[C@H](CCCN=C(N)N)NC(=O)[C@H](CN)NC(=O)[C@H](Cc1ccccc1)NC(=O)[C@@H](Cc1c[nH]c2ccccc12)NC(=O)[C@@H](CC(=O)O)NC(=O)[C@@H](N)Cc1ccc(O)cc1)C(=O)N[C@@H](CCCN=C(N)N)C(=O)N1CCC[C@H]1C(=O)N[C@@H](CCCCN)C(N)=O	Ki	0.00126	1.26	nM	CHEMBL753527	Binding affinity towards Opioid receptor kappa 1 expressed in CHO cells was determined by using [3H]diprenorphine as radioligand		B	CHEMBL3614	Rattus norvegicus	Kappa opioid receptor	Oprk1
CHEMBL415818	CC[C@H](C)[C@H](NC(=O)[C@H](CCCN=C(N)N)NC(=O)[C@H](CCCN=C(N)N)NC(=O)[C@H](CN)NC(=O)[C@H](Cc1ccccc1)NC(=O)[C@@H](Cc1c[nH]c2ccccc12)NC(=O)[C@@H](CC(=O)O)NC(=O)[C@@H](N)Cc1ccc(O)cc1)C(=O)N[C@@H](CCCN=C(N)N)C(=O)N1CCC[C@H]1C(=O)N[C@@H](CCCCN)C(N)=O	Ki	0.00457	4.57	nM	CHEMBL756660	Binding affinity towards Opioid receptor mu 1 expressed in CHO cells was determined by using[3H]DAMGO as radioligand		B	CHEMBL270	Rattus norvegicus	Mu opioid receptor	Oprm1
CHEMBL415818	CC[C@H](C)[C@H](NC(=O)[C@H](CCCN=C(N)N)NC(=O)[C@H](CCCN=C(N)N)NC(=O)[C@H](CN)NC(=O)[C@H](Cc1ccccc1)NC(=O)[C@@H](Cc1c[nH]c2ccccc12)NC(=O)[C@@H](CC(=O)O)NC(=O)[C@@H](N)Cc1ccc(O)cc1)C(=O)N[C@@H](CCCN=C(N)N)C(=O)N1CCC[C@H]1C(=O)N[C@@H](CCCCN)C(N)=O	Ki	0	813	nM	CHEMBL757535	Binding affinity towards opioid receptor delta 1 expressed in CHO cells was determined by using [3H]DPDPE as radioligand		B	CHEMBL3222	Mus musculus	Delta opioid receptor	Oprd1
CHEMBL404594	CC[C@H](C)[C@H](NC(=O)[C@@H]1CCCN1C(=O)[C@H](Cc1c[nH]cn1)NC(=O)[C@@H](NC(=O)[C@H](Cc1ccc(O)cc1)NC(=O)[C@@H](NC(=O)[C@H](CCCN=C(N)N)NC(=O)CNC)C(C)C)[C@@H](C)CC)C(=O)O	Kd	0.007943	7.943	nM	CHEMBL649532	Antagonistic activity against Angiotensin II receptor type 1 in rat uterus	Rattus norvegicus	F	CHEMBL2094250	Rattus norvegicus	Angiotensin II receptor (AT-1) type-1	Agtr1b
CHEMBL404594	CC[C@H](C)[C@H](NC(=O)[C@@H]1CCCN1C(=O)[C@H](Cc1c[nH]cn1)NC(=O)[C@@H](NC(=O)[C@H](Cc1ccc(O)cc1)NC(=O)[C@@H](NC(=O)[C@H](CCCN=C(N)N)NC(=O)CNC)C(C)C)[C@@H](C)CC)C(=O)O	Kd	0.007943	7.943	nM	CHEMBL649532	Antagonistic activity against Angiotensin II receptor type 1 in rat uterus	Rattus norvegicus	F	CHEMBL2094250	Rattus norvegicus	Angiotensin II receptor (AT-1) type-1	Agtr1
CHEMBL428799	CC(C)NCc1ccc(C[C@@H]2NC(=O)[C@@H](Cc3c[nH]c4ccccc34)NC(=O)[C@H](Cc3ccccc3)NC(=O)[C@@H](Cc3ccccc3)NC(=O)[C@@H](CCCCN)NC(=O)[C@H](NC(=O)[C@H](Cc3ccc(O)c(I)c3)NC(N)=O)CSSC[C@@H](C(=O)O)NC(=O)[C@H](CO)NC(=O)[C@@H]([C@@H](C)O)NC(=O)[C@H](Cc3ccccc3)NC(=O)[C@@H]([C@@H](C)O)NC2=O)cc1	IC50	0.0347	34.7	nM	CHEMBL805043	Tested for ability to bind to 20 uM thick cryostat sections of a membrane pellet of cells transfected with human cloned somatostatin (sst) receptor subtype 1.		B	CHEMBL1917	Homo sapiens	Somatostatin receptor 1	SSTR1
CHEMBL428799	CC(C)NCc1ccc(C[C@@H]2NC(=O)[C@@H](Cc3c[nH]c4ccccc34)NC(=O)[C@H](Cc3ccccc3)NC(=O)[C@@H](Cc3ccccc3)NC(=O)[C@@H](CCCCN)NC(=O)[C@H](NC(=O)[C@H](Cc3ccc(O)c(I)c3)NC(N)=O)CSSC[C@@H](C(=O)O)NC(=O)[C@H](CO)NC(=O)[C@@H]([C@@H](C)O)NC(=O)[C@H](Cc3ccccc3)NC(=O)[C@@H]([C@@H](C)O)NC2=O)cc1	IC50	1	1000	nM	CHEMBL807089	Tested for ability to bind to 20 uM thick cryostat sections of a membrane pellet of cells transfected with human cloned somatostatin (sst) receptor subtype 2.		B	CHEMBL1804	Homo sapiens	Somatostatin receptor 2	SSTR2
CHEMBL428799	CC(C)NCc1ccc(C[C@@H]2NC(=O)[C@@H](Cc3c[nH]c4ccccc34)NC(=O)[C@H](Cc3ccccc3)NC(=O)[C@@H](Cc3ccccc3)NC(=O)[C@@H](CCCCN)NC(=O)[C@H](NC(=O)[C@H](Cc3ccc(O)c(I)c3)NC(N)=O)CSSC[C@@H](C(=O)O)NC(=O)[C@H](CO)NC(=O)[C@@H]([C@@H](C)O)NC(=O)[C@H](Cc3ccccc3)NC(=O)[C@@H]([C@@H](C)O)NC2=O)cc1	IC50	0	290	nM	CHEMBL807107	Tested for ability to bind to 20 uM thick cryostat sections of a membrane pellet of cells transfected with human cloned somatostatin (sst) receptor subtype 3.		B	CHEMBL2028	Homo sapiens	Somatostatin receptor 3	SSTR3
CHEMBL428799	CC(C)NCc1ccc(C[C@@H]2NC(=O)[C@@H](Cc3c[nH]c4ccccc34)NC(=O)[C@H](Cc3ccccc3)NC(=O)[C@@H](Cc3ccccc3)NC(=O)[C@@H](CCCCN)NC(=O)[C@H](NC(=O)[C@H](Cc3ccc(O)c(I)c3)NC(N)=O)CSSC[C@@H](C(=O)O)NC(=O)[C@H](CO)NC(=O)[C@@H]([C@@H](C)O)NC(=O)[C@H](Cc3ccccc3)NC(=O)[C@@H]([C@@H](C)O)NC2=O)cc1	IC50	1	1000	nM	CHEMBL807049	Tested for ability to bind to 20 uM thick cryostat sections of a membrane pellet of cells transfected with human cloned somatostatin (sst) receptor subtype 4.		B	CHEMBL1853	Homo sapiens	Somatostatin receptor 4	SSTR4
CHEMBL428799	CC(C)NCc1ccc(C[C@@H]2NC(=O)[C@@H](Cc3c[nH]c4ccccc34)NC(=O)[C@H](Cc3ccccc3)NC(=O)[C@@H](Cc3ccccc3)NC(=O)[C@@H](CCCCN)NC(=O)[C@H](NC(=O)[C@H](Cc3ccc(O)c(I)c3)NC(N)=O)CSSC[C@@H](C(=O)O)NC(=O)[C@H](CO)NC(=O)[C@@H]([C@@H](C)O)NC(=O)[C@H](Cc3ccccc3)NC(=O)[C@@H]([C@@H](C)O)NC2=O)cc1	IC50	1	1000	nM	CHEMBL807066	Tested for ability to bind to 20 uM thick cryostat sections of a membrane pellet of cells transfected with human cloned somatostatin (sst) receptor subtype 5.		B	CHEMBL1792	Homo sapiens	Somatostatin receptor 5	SSTR5
CHEMBL413441	CC(C)NCc1ccc(C[C@@H]2NC(=O)[C@@H](Cc3c[nH]c4ccccc34)NC(=O)[C@H](Cc3ccccc3)NC(=O)[C@@H](Cc3ccccc3)NC(=O)[C@@H](CCCCN)NC(=O)[C@@H](NC(=O)[C@H](Cc3ccc(O)cc3)NC(N)=O)CSSC[C@@H](C(=O)O)NC(=O)[C@H](CO)NC(=O)[C@@H]([C@@H](C)O)NC(=O)[C@H](Cc3ccccc3)NC(=O)[C@@H]([C@@H](C)O)NC2=O)cc1	IC50	0	33	nM	CHEMBL805043	Tested for ability to bind to 20 uM thick cryostat sections of a membrane pellet of cells transfected with human cloned somatostatin (sst) receptor subtype 1.		B	CHEMBL1917	Homo sapiens	Somatostatin receptor 1	SSTR1
CHEMBL413441	CC(C)NCc1ccc(C[C@@H]2NC(=O)[C@@H](Cc3c[nH]c4ccccc34)NC(=O)[C@H](Cc3ccccc3)NC(=O)[C@@H](Cc3ccccc3)NC(=O)[C@@H](CCCCN)NC(=O)[C@@H](NC(=O)[C@H](Cc3ccc(O)cc3)NC(N)=O)CSSC[C@@H](C(=O)O)NC(=O)[C@H](CO)NC(=O)[C@@H]([C@@H](C)O)NC(=O)[C@H](Cc3ccccc3)NC(=O)[C@@H]([C@@H](C)O)NC2=O)cc1	IC50	10	10000	nM	CHEMBL807089	Tested for ability to bind to 20 uM thick cryostat sections of a membrane pellet of cells transfected with human cloned somatostatin (sst) receptor subtype 2.		B	CHEMBL1804	Homo sapiens	Somatostatin receptor 2	SSTR2
CHEMBL413441	CC(C)NCc1ccc(C[C@@H]2NC(=O)[C@@H](Cc3c[nH]c4ccccc34)NC(=O)[C@H](Cc3ccccc3)NC(=O)[C@@H](Cc3ccccc3)NC(=O)[C@@H](CCCCN)NC(=O)[C@@H](NC(=O)[C@H](Cc3ccc(O)cc3)NC(N)=O)CSSC[C@@H](C(=O)O)NC(=O)[C@H](CO)NC(=O)[C@@H]([C@@H](C)O)NC(=O)[C@H](Cc3ccccc3)NC(=O)[C@@H]([C@@H](C)O)NC2=O)cc1	IC50	1	1000	nM	CHEMBL807107	Tested for ability to bind to 20 uM thick cryostat sections of a membrane pellet of cells transfected with human cloned somatostatin (sst) receptor subtype 3.		B	CHEMBL2028	Homo sapiens	Somatostatin receptor 3	SSTR3
CHEMBL413441	CC(C)NCc1ccc(C[C@@H]2NC(=O)[C@@H](Cc3c[nH]c4ccccc34)NC(=O)[C@H](Cc3ccccc3)NC(=O)[C@@H](Cc3ccccc3)NC(=O)[C@@H](CCCCN)NC(=O)[C@@H](NC(=O)[C@H](Cc3ccc(O)cc3)NC(N)=O)CSSC[C@@H](C(=O)O)NC(=O)[C@H](CO)NC(=O)[C@@H]([C@@H](C)O)NC(=O)[C@H](Cc3ccccc3)NC(=O)[C@@H]([C@@H](C)O)NC2=O)cc1	IC50	0	487	nM	CHEMBL807049	Tested for ability to bind to 20 uM thick cryostat sections of a membrane pellet of cells transfected with human cloned somatostatin (sst) receptor subtype 4.		B	CHEMBL1853	Homo sapiens	Somatostatin receptor 4	SSTR4
CHEMBL413441	CC(C)NCc1ccc(C[C@@H]2NC(=O)[C@@H](Cc3c[nH]c4ccccc34)NC(=O)[C@H](Cc3ccccc3)NC(=O)[C@@H](Cc3ccccc3)NC(=O)[C@@H](CCCCN)NC(=O)[C@@H](NC(=O)[C@H](Cc3ccc(O)cc3)NC(N)=O)CSSC[C@@H](C(=O)O)NC(=O)[C@H](CO)NC(=O)[C@@H]([C@@H](C)O)NC(=O)[C@H](Cc3ccccc3)NC(=O)[C@@H]([C@@H](C)O)NC2=O)cc1	IC50	1	1000	nM	CHEMBL807066	Tested for ability to bind to 20 uM thick cryostat sections of a membrane pellet of cells transfected with human cloned somatostatin (sst) receptor subtype 5.		B	CHEMBL1792	Homo sapiens	Somatostatin receptor 5	SSTR5
CHEMBL407120	CC(C)NCc1ccc(C[C@@H]2NC(=O)[C@@H](Cc3c[nH]c4ccccc34)NC(=O)[C@H](Cc3ccc(O)cc3)NC(=O)[C@@H](Cc3ccccc3)NC(=O)[C@@H](CCCCN)NC(=O)[C@H](N)CSSC[C@@H](C(=O)O)NC(=O)[C@H](CO)NC(=O)[C@@H]([C@@H](C)O)NC(=O)[C@H](Cc3ccccc3)NC(=O)[C@@H]([C@@H](C)O)NC2=O)cc1	IC50	0	530	nM	CHEMBL805043	Tested for ability to bind to 20 uM thick cryostat sections of a membrane pellet of cells transfected with human cloned somatostatin (sst) receptor subtype 1.		B	CHEMBL1917	Homo sapiens	Somatostatin receptor 1	SSTR1
CHEMBL407120	CC(C)NCc1ccc(C[C@@H]2NC(=O)[C@@H](Cc3c[nH]c4ccccc34)NC(=O)[C@H](Cc3ccc(O)cc3)NC(=O)[C@@H](Cc3ccccc3)NC(=O)[C@@H](CCCCN)NC(=O)[C@H](N)CSSC[C@@H](C(=O)O)NC(=O)[C@H](CO)NC(=O)[C@@H]([C@@H](C)O)NC(=O)[C@H](Cc3ccccc3)NC(=O)[C@@H]([C@@H](C)O)NC2=O)cc1	IC50	10	10000	nM	CHEMBL807089	Tested for ability to bind to 20 uM thick cryostat sections of a membrane pellet of cells transfected with human cloned somatostatin (sst) receptor subtype 2.		B	CHEMBL1804	Homo sapiens	Somatostatin receptor 2	SSTR2
CHEMBL407120	CC(C)NCc1ccc(C[C@@H]2NC(=O)[C@@H](Cc3c[nH]c4ccccc34)NC(=O)[C@H](Cc3ccc(O)cc3)NC(=O)[C@@H](Cc3ccccc3)NC(=O)[C@@H](CCCCN)NC(=O)[C@H](N)CSSC[C@@H](C(=O)O)NC(=O)[C@H](CO)NC(=O)[C@@H]([C@@H](C)O)NC(=O)[C@H](Cc3ccccc3)NC(=O)[C@@H]([C@@H](C)O)NC2=O)cc1	IC50	10	10000	nM	CHEMBL807107	Tested for ability to bind to 20 uM thick cryostat sections of a membrane pellet of cells transfected with human cloned somatostatin (sst) receptor subtype 3.		B	CHEMBL2028	Homo sapiens	Somatostatin receptor 3	SSTR3
CHEMBL407120	CC(C)NCc1ccc(C[C@@H]2NC(=O)[C@@H](Cc3c[nH]c4ccccc34)NC(=O)[C@H](Cc3ccc(O)cc3)NC(=O)[C@@H](Cc3ccccc3)NC(=O)[C@@H](CCCCN)NC(=O)[C@H](N)CSSC[C@@H](C(=O)O)NC(=O)[C@H](CO)NC(=O)[C@@H]([C@@H](C)O)NC(=O)[C@H](Cc3ccccc3)NC(=O)[C@@H]([C@@H](C)O)NC2=O)cc1	IC50	10	10000	nM	CHEMBL807049	Tested for ability to bind to 20 uM thick cryostat sections of a membrane pellet of cells transfected with human cloned somatostatin (sst) receptor subtype 4.		B	CHEMBL1853	Homo sapiens	Somatostatin receptor 4	SSTR4
CHEMBL407120	CC(C)NCc1ccc(C[C@@H]2NC(=O)[C@@H](Cc3c[nH]c4ccccc34)NC(=O)[C@H](Cc3ccc(O)cc3)NC(=O)[C@@H](Cc3ccccc3)NC(=O)[C@@H](CCCCN)NC(=O)[C@H](N)CSSC[C@@H](C(=O)O)NC(=O)[C@H](CO)NC(=O)[C@@H]([C@@H](C)O)NC(=O)[C@H](Cc3ccccc3)NC(=O)[C@@H]([C@@H](C)O)NC2=O)cc1	IC50	1	1000	nM	CHEMBL807066	Tested for ability to bind to 20 uM thick cryostat sections of a membrane pellet of cells transfected with human cloned somatostatin (sst) receptor subtype 5.		B	CHEMBL1792	Homo sapiens	Somatostatin receptor 5	SSTR5
CHEMBL428669	CC[C@H](C)[C@H](NC(=O)[C@H](CCCN=C(N)N)NC(=O)[C@H](CCCN=C(N)N)NC(=O)[C@H]1CNC(=O)C[C@@H](NC(=O)[C@@H](N)Cc2ccc(O)cc2)C(=O)NCC(=O)N[C@H](Cc2ccccc2)C(=O)N1)C(=O)N[C@@H](CCCN=C(N)N)C(=O)N1CCC[C@H]1C(=O)N[C@@H](CCCCN)C(=O)N[C@@H](CC(C)C)C(=O)N[C@@H](CCCCN)C(N)=O	Ki	0.00016	0.16	nM	CHEMBL753527	Binding affinity towards Opioid receptor kappa 1 expressed in CHO cells was determined by using [3H]diprenorphine as radioligand		B	CHEMBL3614	Rattus norvegicus	Kappa opioid receptor	Oprk1
CHEMBL428669	CC[C@H](C)[C@H](NC(=O)[C@H](CCCN=C(N)N)NC(=O)[C@H](CCCN=C(N)N)NC(=O)[C@H]1CNC(=O)C[C@@H](NC(=O)[C@@H](N)Cc2ccc(O)cc2)C(=O)NCC(=O)N[C@H](Cc2ccccc2)C(=O)N1)C(=O)N[C@@H](CCCN=C(N)N)C(=O)N1CCC[C@H]1C(=O)N[C@@H](CCCCN)C(=O)N[C@@H](CC(C)C)C(=O)N[C@@H](CCCCN)C(N)=O	Ki	0.00117	1.17	nM	CHEMBL756660	Binding affinity towards Opioid receptor mu 1 expressed in CHO cells was determined by using[3H]DAMGO as radioligand		B	CHEMBL270	Rattus norvegicus	Mu opioid receptor	Oprm1
CHEMBL428669	CC[C@H](C)[C@H](NC(=O)[C@H](CCCN=C(N)N)NC(=O)[C@H](CCCN=C(N)N)NC(=O)[C@H]1CNC(=O)C[C@@H](NC(=O)[C@@H](N)Cc2ccc(O)cc2)C(=O)NCC(=O)N[C@H](Cc2ccccc2)C(=O)N1)C(=O)N[C@@H](CCCN=C(N)N)C(=O)N1CCC[C@H]1C(=O)N[C@@H](CCCCN)C(=O)N[C@@H](CC(C)C)C(=O)N[C@@H](CCCCN)C(N)=O	Ki	0.00331	3.31	nM	CHEMBL757535	Binding affinity towards opioid receptor delta 1 expressed in CHO cells was determined by using [3H]DPDPE as radioligand		B	CHEMBL3222	Mus musculus	Delta opioid receptor	Oprd1
CHEMBL3350017	CNCC(=O)N[C@@H](CC(C)C)C(=O)N[C@@H](Cc1ccc(O)cc1)C(=O)N(C)CC(=O)N[C@@H](CO)C(=O)N[C@@H](CCCCN)C(=O)N[C@@H](CC(C)C)C(=O)N[C@@H](CO)C(N)=O	IC50	80	80000	nM	CHEMBL750671	Inhibitory activity against N-myristoyltransferase (NMT) of candida albicans	Candida albicans	B	CHEMBL3548	Candida albicans (strain SC5314 / ATCC MYA-2876) (Yeast)	Peptide N-myristoyltransferase 1	NMT1
CHEMBL2114996	CC(=O)N[C@@H](Cc1c[nH]cn1)C(=O)N[C@H](Cc1ccccc1)C(=O)N[C@H](CCCN=C(N)N)C(=O)N[C@@H](Cc1c[nH]c2ccccc12)C(N)=O	IC50	10	10000	nM	CHEMBL716492	Displacement of [125I]NDP-MSH from Melanocortin 1 receptor at 10 uM	Homo sapiens	B	CHEMBL3795	Homo sapiens	Melanocortin receptor 1	MC1R
CHEMBL2114996	CC(=O)N[C@@H](Cc1c[nH]cn1)C(=O)N[C@H](Cc1ccccc1)C(=O)N[C@H](CCCN=C(N)N)C(=O)N[C@@H](Cc1c[nH]c2ccccc12)C(N)=O	IC50	10	10000	nM	CHEMBL716370	Displacement of [125I]NDP-MSH from Melanocortin 3 receptor at 10 uM	Homo sapiens	B	CHEMBL4644	Homo sapiens	Melanocortin receptor 3	MC3R
CHEMBL2114996	CC(=O)N[C@@H](Cc1c[nH]cn1)C(=O)N[C@H](Cc1ccccc1)C(=O)N[C@H](CCCN=C(N)N)C(=O)N[C@@H](Cc1c[nH]c2ccccc12)C(N)=O	IC50	10	10000	nM	CHEMBL715715	Displacement of [125I]NDP-MSH from Melanocortin 4 receptor at 10 uM	Homo sapiens	B	CHEMBL259	Homo sapiens	Melanocortin receptor 4	MC4R
CHEMBL2114996	CC(=O)N[C@@H](Cc1c[nH]cn1)C(=O)N[C@H](Cc1ccccc1)C(=O)N[C@H](CCCN=C(N)N)C(=O)N[C@@H](Cc1c[nH]c2ccccc12)C(N)=O	IC50	10	10000	nM	CHEMBL715684	Displacement of [125I]NDP-MSH from Melanocortin 5 receptor at 10 uM	Homo sapiens	B	CHEMBL4608	Homo sapiens	Melanocortin receptor 5	MC5R
CHEMBL83007	CC(C)[C@H](NC(=O)[C@H](CC(=O)O)NC(=O)[C@H](C)NC(=O)[C@@H](C)NC(=O)[C@@H](N)Cc1ccc(O)cc1)C(=O)N[C@H](C(=O)NCC(N)=O)C(C)C	Ki	0.0155	15.5	nM	CHEMBL751672	Affinity was assessed using competitive binding assay labeled with [3H]DPDPE (6.3 nM) for Opioid receptor delta 1		B	CHEMBL269	Rattus norvegicus	Delta opioid receptor	Oprd1
CHEMBL83007	CC(C)[C@H](NC(=O)[C@H](CC(=O)O)NC(=O)[C@H](C)NC(=O)[C@@H](C)NC(=O)[C@@H](N)Cc1ccc(O)cc1)C(=O)N[C@H](C(=O)NCC(N)=O)C(C)C	Ki	5	5400	nM	CHEMBL753959	Affinity was assessed using competitive binding assay labeled with [3H]- DAGO (1.28 nM) for Opioid receptor mu 1		B	CHEMBL270	Rattus norvegicus	Mu opioid receptor	Oprm1
CHEMBL347948	CC[C@H](C)[C@@H](NC(=O)[C@@H](CC(=O)O)NC(=O)[C@H]1CCCN1C(=O)[C@@H](Cc1ccccc1)NC(C)=O)C(=O)N[C@@H](C(=O)N[C@H](Cc1c[nH]c2ccccc12)C(=O)O)[C@@H](C)CC	IC50	0	45	nM	CHEMBL677971	Inhibition of [125I]ET1 binding to Endothelin A receptor of murine 3T3 cells	Mus musculus	B	CHEMBL2286	Mus musculus	Endothelin receptor ET-A	Ednra
CHEMBL347948	CC[C@H](C)[C@@H](NC(=O)[C@@H](CC(=O)O)NC(=O)[C@H]1CCCN1C(=O)[C@@H](Cc1ccccc1)NC(C)=O)C(=O)N[C@@H](C(=O)N[C@H](Cc1c[nH]c2ccccc12)C(=O)O)[C@@H](C)CC	IC50	0	15	nM	CHEMBL677260	The inhibitory constant was evaluated against Endothelin A receptor		B	CHEMBL252	Homo sapiens	Endothelin receptor ET-A	EDNRA
CHEMBL407196	CC[C@H](C)[C@H](NC(=O)[C@H](Cc1ccc(O)cc1)NC(=O)[C@@H]1CCCN1C(=O)[C@H](CCCNC(=N)N)NC(=O)[C@H](CCCNC(=N)N)NC(=O)[C@@H]1CCCN1C(=O)[C@H](CCCCN)NC(=O)[C@H](CC(N)=O)NC(=O)[C@H](CCC(=O)O)NC(=O)[C@H](Cc1ccc(O)cc1)NC(=O)[C@H](CC(C)C)NC(=O)[C@@H]1CCC(=O)N1)C(=O)N[C@@H](CC(C)C)C(=O)O	Ki	0.00017	0.17	nM	CHEMBL754793	Concentration producing half maximal inhibition of specific binding of [125I]-Tyr3-NT(1-13) to NT receptor in neonatal mouse whole brain (minus cerebellum)		B	CHEMBL3570	Mus musculus	Neurotensin receptor 1	Ntsr1
CHEMBL367873	CC[C@@H](C)[C@H](NC(=O)[C@H](Cc1ccc(O)cc1)NC(=O)[C@@H]1CCCN1C(=O)[C@H](CCCN=C(N)N)NC(=O)[C@@H](N)CCCN=C(N)N)C(N)=O	Ki	12	12000	nM	CHEMBL754794	Inhibition of specific binding of [125I]-Tyr3-NT(1-13) to NT receptors in neonatal mouse whole brain (minus cerebellum)		B	CHEMBL3570	Mus musculus	Neurotensin receptor 1	Ntsr1
CHEMBL366912	CC[C@@H](C)[C@H](NC(=O)[C@H](Cc1ccc(O)cc1)NC(=O)[C@@H]1CCCN1C(=O)[C@H](CCCN=C(N)N)NC(=O)[C@H](C)N)C(=O)N[C@@H](CC(C)C)C(=O)O	Ki	0.00025	0.25	nM	CHEMBL754794	Inhibition of specific binding of [125I]-Tyr3-NT(1-13) to NT receptors in neonatal mouse whole brain (minus cerebellum)		B	CHEMBL3570	Mus musculus	Neurotensin receptor 1	Ntsr1
CHEMBL87188	NC(N)=NCCC[C@H](N)C(=O)NCC(=O)N[C@@H](CC(=O)O)C(=O)N[C@@H](Cc1c[nH]c2ccccc12)C(=O)O	IC50	1	1700	nM	CHEMBL761745	Inhibition of platelet aggregation as the concentration necessary to inhibit the change in light.	Homo sapiens	F	CHEMBL2093869	Homo sapiens	Integrin alpha-IIb/beta-3	ITGB3
CHEMBL87188	NC(N)=NCCC[C@H](N)C(=O)NCC(=O)N[C@@H](CC(=O)O)C(=O)N[C@@H](Cc1c[nH]c2ccccc12)C(=O)O	IC50	1	1700	nM	CHEMBL761745	Inhibition of platelet aggregation as the concentration necessary to inhibit the change in light.	Homo sapiens	F	CHEMBL2093869	Homo sapiens	Integrin alpha-IIb/beta-3	ITGA2B
CHEMBL87188	NC(N)=NCCC[C@H](N)C(=O)NCC(=O)N[C@@H](CC(=O)O)C(=O)N[C@@H](Cc1c[nH]c2ccccc12)C(=O)O	IC50	34	34000	nM	CHEMBL691880	Inhibition of human umbilical vein endothelial cell adhesion to fibrinogen	Homo sapiens	F	CHEMBL1907598	Homo sapiens	Integrin alpha-V/beta-3	ITGB3
CHEMBL87188	NC(N)=NCCC[C@H](N)C(=O)NCC(=O)N[C@@H](CC(=O)O)C(=O)N[C@@H](Cc1c[nH]c2ccccc12)C(=O)O	IC50	34	34000	nM	CHEMBL691880	Inhibition of human umbilical vein endothelial cell adhesion to fibrinogen	Homo sapiens	F	CHEMBL1907598	Homo sapiens	Integrin alpha-V/beta-3	ITGAV
CHEMBL87188	NC(N)=NCCC[C@H](N)C(=O)NCC(=O)N[C@@H](CC(=O)O)C(=O)N[C@@H](Cc1c[nH]c2ccccc12)C(=O)O	IC50	14	14000	nM	CHEMBL819702	Inhibition of human umbilical vein endothelial cell adhesion to vitronectin	Homo sapiens	F	CHEMBL1907598	Homo sapiens	Integrin alpha-V/beta-3	ITGB3
CHEMBL87188	NC(N)=NCCC[C@H](N)C(=O)NCC(=O)N[C@@H](CC(=O)O)C(=O)N[C@@H](Cc1c[nH]c2ccccc12)C(=O)O	IC50	14	14000	nM	CHEMBL819702	Inhibition of human umbilical vein endothelial cell adhesion to vitronectin	Homo sapiens	F	CHEMBL1907598	Homo sapiens	Integrin alpha-V/beta-3	ITGAV
CHEMBL87188	NC(N)=NCCC[C@H](N)C(=O)NCC(=O)N[C@@H](CC(=O)O)C(=O)N[C@@H](Cc1c[nH]c2ccccc12)C(=O)O	IC50	27	27000	nM	CHEMBL821694	Inhibition of human umbilical vein endothelial cell adhesion to fibronectin	Homo sapiens	F	CHEMBL2095226	Homo sapiens	Integrin alpha-5/beta-1	ITGB1
CHEMBL87188	NC(N)=NCCC[C@H](N)C(=O)NCC(=O)N[C@@H](CC(=O)O)C(=O)N[C@@H](Cc1c[nH]c2ccccc12)C(=O)O	IC50	27	27000	nM	CHEMBL821694	Inhibition of human umbilical vein endothelial cell adhesion to fibronectin	Homo sapiens	F	CHEMBL2095226	Homo sapiens	Integrin alpha-5/beta-1	ITGA5
CHEMBL263340	CC(C)NCc1ccc(C[C@@H]2NC(=O)[C@@H](Cc3c[nH]c4ccccc34)NC(=O)[C@H](Cc3ccccc3)NC(=O)[C@@H](Cc3ccccc3)NC(=O)[C@@H](CCCCN)NC(=O)[C@H](NC(N)=O)CSSC[C@@H](C(=O)O)NC(=O)[C@H](CO)NC(=O)[C@@H]([C@@H](C)O)NC(=O)[C@H](Cc3ccc(O)c(I)c3)NC(=O)[C@@H]([C@@H](C)O)NC2=O)cc1	IC50	0.0025	2.5	nM	CHEMBL805043	Tested for ability to bind to 20 uM thick cryostat sections of a membrane pellet of cells transfected with human cloned somatostatin (sst) receptor subtype 1.		B	CHEMBL1917	Homo sapiens	Somatostatin receptor 1	SSTR1
CHEMBL263340	CC(C)NCc1ccc(C[C@@H]2NC(=O)[C@@H](Cc3c[nH]c4ccccc34)NC(=O)[C@H](Cc3ccccc3)NC(=O)[C@@H](Cc3ccccc3)NC(=O)[C@@H](CCCCN)NC(=O)[C@H](NC(N)=O)CSSC[C@@H](C(=O)O)NC(=O)[C@H](CO)NC(=O)[C@@H]([C@@H](C)O)NC(=O)[C@H](Cc3ccc(O)c(I)c3)NC(=O)[C@@H]([C@@H](C)O)NC2=O)cc1	IC50	1	1000	nM	CHEMBL807089	Tested for ability to bind to 20 uM thick cryostat sections of a membrane pellet of cells transfected with human cloned somatostatin (sst) receptor subtype 2.		B	CHEMBL1804	Homo sapiens	Somatostatin receptor 2	SSTR2
CHEMBL263340	CC(C)NCc1ccc(C[C@@H]2NC(=O)[C@@H](Cc3c[nH]c4ccccc34)NC(=O)[C@H](Cc3ccccc3)NC(=O)[C@@H](Cc3ccccc3)NC(=O)[C@@H](CCCCN)NC(=O)[C@H](NC(N)=O)CSSC[C@@H](C(=O)O)NC(=O)[C@H](CO)NC(=O)[C@@H]([C@@H](C)O)NC(=O)[C@H](Cc3ccc(O)c(I)c3)NC(=O)[C@@H]([C@@H](C)O)NC2=O)cc1	IC50	0	618	nM	CHEMBL807107	Tested for ability to bind to 20 uM thick cryostat sections of a membrane pellet of cells transfected with human cloned somatostatin (sst) receptor subtype 3.		B	CHEMBL2028	Homo sapiens	Somatostatin receptor 3	SSTR3
CHEMBL263340	CC(C)NCc1ccc(C[C@@H]2NC(=O)[C@@H](Cc3c[nH]c4ccccc34)NC(=O)[C@H](Cc3ccccc3)NC(=O)[C@@H](Cc3ccccc3)NC(=O)[C@@H](CCCCN)NC(=O)[C@H](NC(N)=O)CSSC[C@@H](C(=O)O)NC(=O)[C@H](CO)NC(=O)[C@@H]([C@@H](C)O)NC(=O)[C@H](Cc3ccc(O)c(I)c3)NC(=O)[C@@H]([C@@H](C)O)NC2=O)cc1	IC50	1	1000	nM	CHEMBL807049	Tested for ability to bind to 20 uM thick cryostat sections of a membrane pellet of cells transfected with human cloned somatostatin (sst) receptor subtype 4.		B	CHEMBL1853	Homo sapiens	Somatostatin receptor 4	SSTR4
CHEMBL263340	CC(C)NCc1ccc(C[C@@H]2NC(=O)[C@@H](Cc3c[nH]c4ccccc34)NC(=O)[C@H](Cc3ccccc3)NC(=O)[C@@H](Cc3ccccc3)NC(=O)[C@@H](CCCCN)NC(=O)[C@H](NC(N)=O)CSSC[C@@H](C(=O)O)NC(=O)[C@H](CO)NC(=O)[C@@H]([C@@H](C)O)NC(=O)[C@H](Cc3ccc(O)c(I)c3)NC(=O)[C@@H]([C@@H](C)O)NC2=O)cc1	IC50	1	1000	nM	CHEMBL807066	Tested for ability to bind to 20 uM thick cryostat sections of a membrane pellet of cells transfected with human cloned somatostatin (sst) receptor subtype 5.		B	CHEMBL1792	Homo sapiens	Somatostatin receptor 5	SSTR5
CHEMBL411282	CC[C@H](C)[C@H](NC(=O)[C@H](CCCN=C(N)N)NC(=O)[C@H](CCCN=C(N)N)NC(=O)[C@H]1CNC(=O)C[C@@H](NC(=O)[C@@H](N)Cc2ccc(O)cc2)C(=O)NCC(=O)N[C@H](Cc2ccccc2)C(=O)N1)C(=O)N[C@@H](CCCN=C(N)N)C(=O)N1CCC[C@H]1C(=O)N[C@@H](CCCCN)C(N)=O	Ki	0.00046	0.46	nM	CHEMBL753527	Binding affinity towards Opioid receptor kappa 1 expressed in CHO cells was determined by using [3H]diprenorphine as radioligand		B	CHEMBL3614	Rattus norvegicus	Kappa opioid receptor	Oprk1
CHEMBL411282	CC[C@H](C)[C@H](NC(=O)[C@H](CCCN=C(N)N)NC(=O)[C@H](CCCN=C(N)N)NC(=O)[C@H]1CNC(=O)C[C@@H](NC(=O)[C@@H](N)Cc2ccc(O)cc2)C(=O)NCC(=O)N[C@H](Cc2ccccc2)C(=O)N1)C(=O)N[C@@H](CCCN=C(N)N)C(=O)N1CCC[C@H]1C(=O)N[C@@H](CCCCN)C(N)=O	Ki	0.00052	0.52	nM	CHEMBL756660	Binding affinity towards Opioid receptor mu 1 expressed in CHO cells was determined by using[3H]DAMGO as radioligand		B	CHEMBL270	Rattus norvegicus	Mu opioid receptor	Oprm1
CHEMBL411282	CC[C@H](C)[C@H](NC(=O)[C@H](CCCN=C(N)N)NC(=O)[C@H](CCCN=C(N)N)NC(=O)[C@H]1CNC(=O)C[C@@H](NC(=O)[C@@H](N)Cc2ccc(O)cc2)C(=O)NCC(=O)N[C@H](Cc2ccccc2)C(=O)N1)C(=O)N[C@@H](CCCN=C(N)N)C(=O)N1CCC[C@H]1C(=O)N[C@@H](CCCCN)C(N)=O	Ki	0.0051	5.1	nM	CHEMBL757535	Binding affinity towards opioid receptor delta 1 expressed in CHO cells was determined by using [3H]DPDPE as radioligand		B	CHEMBL3222	Mus musculus	Delta opioid receptor	Oprd1
CHEMBL411282	CC[C@H](C)[C@H](NC(=O)[C@H](CCCN=C(N)N)NC(=O)[C@H](CCCN=C(N)N)NC(=O)[C@H]1CNC(=O)C[C@@H](NC(=O)[C@@H](N)Cc2ccc(O)cc2)C(=O)NCC(=O)N[C@H](Cc2ccccc2)C(=O)N1)C(=O)N[C@@H](CCCN=C(N)N)C(=O)N1CCC[C@H]1C(=O)N[C@@H](CCCCN)C(N)=O	EC50	0.00039	0.39	nM	CHEMBL753317	Inhibition of forskolin-stimulated adenylyl cyclase activity by compound in CHO cells expressing Opioid receptor kappa 1		F	CHEMBL3614	Rattus norvegicus	Kappa opioid receptor	Oprk1
CHEMBL3301640	CCC[C@H](NC(=O)[C@@H]1C[C@@H](OCc2ccccc2)CN1C(=O)[C@@H](NC(=O)[C@@H](NC(=O)[C@@H](CCC(=O)O)NC(=O)[C@H](CC(=O)O)NC(C)=O)[C@@H](C)CC)C(C)C)C(N)=O	IC50	26	26000	nM	CHEMBL806252	Inhibitory concentration against Hepatitis C virus serine protease	Hepatitis C virus	B	CHEMBL4893	Hepatitis C virus	Hepatitis C virus NS3 protease/helicase	NS3
CHEMBL325753	NC(=O)CC[C@@H]1NC(=O)[C@@H](NC(=O)[C@H](CCCN=C(N)N)NC(=O)[C@@H](N)Cc2ccc(O)cc2)CSSC[C@@H](C(=O)O)NC(=O)[C@@H]2CCCN2C1=O	IC50	0	50	nM	CHEMBL873402	Inhibition of purified alpha-4 beta-1 binding to VCAM-1 was determined in an ELISA assay.		B	CHEMBL1907599	Homo sapiens	Integrin alpha-4/beta-1	ITGB1
CHEMBL325753	NC(=O)CC[C@@H]1NC(=O)[C@@H](NC(=O)[C@H](CCCN=C(N)N)NC(=O)[C@@H](N)Cc2ccc(O)cc2)CSSC[C@@H](C(=O)O)NC(=O)[C@@H]2CCCN2C1=O	IC50	0	50	nM	CHEMBL873402	Inhibition of purified alpha-4 beta-1 binding to VCAM-1 was determined in an ELISA assay.		B	CHEMBL1907599	Homo sapiens	Integrin alpha-4/beta-1	ITGA4
CHEMBL325753	NC(=O)CC[C@@H]1NC(=O)[C@@H](NC(=O)[C@H](CCCN=C(N)N)NC(=O)[C@@H](N)Cc2ccc(O)cc2)CSSC[C@@H](C(=O)O)NC(=O)[C@@H]2CCCN2C1=O	IC50	9	9000	nM	CHEMBL823919	Inhibition of fluorescently labeled alpha4-beta1 positive Ramos cells binding to immobilized VCAM-1.		B	CHEMBL1907599	Homo sapiens	Integrin alpha-4/beta-1	ITGB1
CHEMBL325753	NC(=O)CC[C@@H]1NC(=O)[C@@H](NC(=O)[C@H](CCCN=C(N)N)NC(=O)[C@@H](N)Cc2ccc(O)cc2)CSSC[C@@H](C(=O)O)NC(=O)[C@@H]2CCCN2C1=O	IC50	9	9000	nM	CHEMBL823919	Inhibition of fluorescently labeled alpha4-beta1 positive Ramos cells binding to immobilized VCAM-1.		B	CHEMBL1907599	Homo sapiens	Integrin alpha-4/beta-1	ITGA4
CHEMBL114579	CC(=O)N[C@@H](Cc1ccc(O)cc1)C(=O)N[C@H]1CSSC[C@@H](C(=O)O)NC(=O)CNC(=O)[C@H](C)NC1=O	IC50	22	22000	nM	CHEMBL873402	Inhibition of purified alpha-4 beta-1 binding to VCAM-1 was determined in an ELISA assay.		B	CHEMBL1907599	Homo sapiens	Integrin alpha-4/beta-1	ITGB1
CHEMBL114579	CC(=O)N[C@@H](Cc1ccc(O)cc1)C(=O)N[C@H]1CSSC[C@@H](C(=O)O)NC(=O)CNC(=O)[C@H](C)NC1=O	IC50	22	22000	nM	CHEMBL873402	Inhibition of purified alpha-4 beta-1 binding to VCAM-1 was determined in an ELISA assay.		B	CHEMBL1907599	Homo sapiens	Integrin alpha-4/beta-1	ITGA4
CHEMBL146866	CC[C@@H](C)[C@H](NC(=O)[C@H](CC(=O)O)NC(=O)[C@H](Cc1c[nH]c2ccccc12)NC(=O)[C@@H](Cc1ccccc1)NC(C)=O)C(=O)N[C@H](C(=O)N[C@@H](Cc1c[nH]c2ccccc12)C(=O)O)[C@H](C)CC	IC50	0	79	nM	CHEMBL677971	Inhibition of [125I]ET1 binding to Endothelin A receptor of murine 3T3 cells	Mus musculus	B	CHEMBL2286	Mus musculus	Endothelin receptor ET-A	Ednra
CHEMBL359235	CC[C@@H](C)[C@H](NC(=O)[C@H](CC(=O)O)NC(=O)[C@@H](Cc1ccccc1)NC(=O)[C@@H](Cc1ccccc1)NC(C)=O)C(=O)N[C@H](C(=O)N[C@@H](Cc1c[nH]c2ccccc12)C(=O)O)[C@H](C)CC	IC50	0	98	nM	CHEMBL677971	Inhibition of [125I]ET1 binding to Endothelin A receptor of murine 3T3 cells	Mus musculus	B	CHEMBL2286	Mus musculus	Endothelin receptor ET-A	Ednra
CHEMBL413433	CC[C@@H](C)[C@H](NC(=O)[C@H](Cc1ccc(O)cc1)NC(=O)[C@@H]1CCCN1C(=O)[C@H](CCCN=C(N)N)NC(=O)[C@H](CCCN=C(N)N)NC(=O)[C@@H]1CCCN1C(=O)[C@H](CCCCN)NC(=O)[C@H](CC(N)=O)NC(=O)[C@H](CCC(=O)O)NC(=O)[C@H](Cc1ccc(O)cc1)NC(C)=O)C(=O)N[C@@H](CC(C)C)C(=O)O	Ki	0.00021	0.21	nM	CHEMBL754794	Inhibition of specific binding of [125I]-Tyr3-NT(1-13) to NT receptors in neonatal mouse whole brain (minus cerebellum)		B	CHEMBL3570	Mus musculus	Neurotensin receptor 1	Ntsr1
CHEMBL425847	CC[C@@H](C)[C@H](NC(=O)[C@H](Cc1ccc(O)cc1)NC(=O)[C@H](C)NC(=O)[C@H](CCCN=C(N)N)NC(=O)[C@@H](N)CCCN=C(N)N)C(=O)N[C@@H](CC(C)C)C(=O)O	Ki	0.00092	0.92	nM	CHEMBL754794	Inhibition of specific binding of [125I]-Tyr3-NT(1-13) to NT receptors in neonatal mouse whole brain (minus cerebellum)		B	CHEMBL3570	Mus musculus	Neurotensin receptor 1	Ntsr1
CHEMBL3301641	CCC[C@H](NC(=O)[C@@H]1C[C@@H](OCc2ccccc2)CN1C(=O)[C@@H](NC(=O)[C@@H](NC(=O)[C@@H](CCC(=O)O)NC(=O)[C@H](CC(=O)O)NC(C)=O)[C@@H](C)CC)C(C)C)C(=O)O	IC50	0	600	nM	CHEMBL806252	Inhibitory concentration against Hepatitis C virus serine protease	Hepatitis C virus	B	CHEMBL4893	Hepatitis C virus	Hepatitis C virus NS3 protease/helicase	NS3
CHEMBL2364557	NC(=O)[C@H](Cc1ccccc1)NC(=O)[C@@H](Cc1ccccc1)NC(=O)[C@@H]1Cc2ccccc2CN1C(=O)[C@@H](N)Cc1ccc(O)cc1	Ki	0	658	nM	CHEMBL756647	Binding affinity towards Opioid receptor mu 1 on rat forebrain membranes by [3H]sufentanil displacement.		B	CHEMBL270	Rattus norvegicus	Mu opioid receptor	Oprm1
CHEMBL2364557	NC(=O)[C@H](Cc1ccccc1)NC(=O)[C@@H](Cc1ccccc1)NC(=O)[C@@H]1Cc2ccccc2CN1C(=O)[C@@H](N)Cc1ccc(O)cc1	Ki	0.00783	7.83	nM	CHEMBL757498	Binding affinity towards human Opioid receptor delta 1 on NxG108CC15 (human neuroglioblastoma) cell membranes by [3H]DPDPE displacement.		B	CHEMBL236	Homo sapiens	Delta opioid receptor	OPRD1
CHEMBL264190	CC(=O)N[C@@H](Cc1cnc[nH]1)C(=O)N[C@H](Cc1ccccc1)C(=O)N[C@@H](CCCNC(=N)N)C(=O)N[C@@H](Cc1c[nH]c2ccccc12)C(N)=O	IC50	0	615	nM	CHEMBL716492	Displacement of [125I]NDP-MSH from Melanocortin 1 receptor at 10 uM	Homo sapiens	B	CHEMBL3795	Homo sapiens	Melanocortin receptor 1	MC1R
CHEMBL264190	CC(=O)N[C@@H](Cc1cnc[nH]1)C(=O)N[C@H](Cc1ccccc1)C(=O)N[C@@H](CCCNC(=N)N)C(=O)N[C@@H](Cc1c[nH]c2ccccc12)C(N)=O	EC50	0	228	nM	CHEMBL716490	effective concentration of peptide at 50% maximal cAMP accumulation on Melanocortin 1 receptor		F	CHEMBL3795	Homo sapiens	Melanocortin receptor 1	MC1R
CHEMBL264190	CC(=O)N[C@@H](Cc1cnc[nH]1)C(=O)N[C@H](Cc1ccccc1)C(=O)N[C@@H](CCCNC(=N)N)C(=O)N[C@@H](Cc1c[nH]c2ccccc12)C(N)=O	IC50	10	10000	nM	CHEMBL716370	Displacement of [125I]NDP-MSH from Melanocortin 3 receptor at 10 uM	Homo sapiens	B	CHEMBL4644	Homo sapiens	Melanocortin receptor 3	MC3R
CHEMBL264190	CC(=O)N[C@@H](Cc1cnc[nH]1)C(=O)N[C@H](Cc1ccccc1)C(=O)N[C@@H](CCCNC(=N)N)C(=O)N[C@@H](Cc1c[nH]c2ccccc12)C(N)=O	IC50	1	1153	nM	CHEMBL715715	Displacement of [125I]NDP-MSH from Melanocortin 4 receptor at 10 uM	Homo sapiens	B	CHEMBL259	Homo sapiens	Melanocortin receptor 4	MC4R
CHEMBL264190	CC(=O)N[C@@H](Cc1cnc[nH]1)C(=O)N[C@H](Cc1ccccc1)C(=O)N[C@@H](CCCNC(=N)N)C(=O)N[C@@H](Cc1c[nH]c2ccccc12)C(N)=O	EC50	0	793	nM	CHEMBL709897	effective concentration of peptide at 50% maximal cAMP accumulation on Melanocortin 4 receptor		F	CHEMBL259	Homo sapiens	Melanocortin receptor 4	MC4R
CHEMBL264190	CC(=O)N[C@@H](Cc1cnc[nH]1)C(=O)N[C@H](Cc1ccccc1)C(=O)N[C@@H](CCCNC(=N)N)C(=O)N[C@@H](Cc1c[nH]c2ccccc12)C(N)=O	IC50	10	10000	nM	CHEMBL715684	Displacement of [125I]NDP-MSH from Melanocortin 5 receptor at 10 uM	Homo sapiens	B	CHEMBL4608	Homo sapiens	Melanocortin receptor 5	MC5R
CHEMBL420606	CC(C)[C@H](NC(=O)[C@@H](NC(=O)C(C)(C)NC(=O)[C@H](Cc1ccccc1)NC(=O)[C@@H](C)NC(=O)[C@@H](N)Cc1ccc(O)cc1)C(C)C)C(=O)NCC(N)=O	Ki	0.0002	0.2	nM	CHEMBL751672	Affinity was assessed using competitive binding assay labeled with [3H]DPDPE (6.3 nM) for Opioid receptor delta 1		B	CHEMBL269	Rattus norvegicus	Delta opioid receptor	Oprd1
CHEMBL420606	CC(C)[C@H](NC(=O)[C@@H](NC(=O)C(C)(C)NC(=O)[C@H](Cc1ccccc1)NC(=O)[C@@H](C)NC(=O)[C@@H](N)Cc1ccc(O)cc1)C(C)C)C(=O)NCC(N)=O	Ki	0.00043	0.43	nM	CHEMBL753959	Affinity was assessed using competitive binding assay labeled with [3H]- DAGO (1.28 nM) for Opioid receptor mu 1		B	CHEMBL270	Rattus norvegicus	Mu opioid receptor	Oprm1
CHEMBL420606	CC(C)[C@H](NC(=O)[C@@H](NC(=O)C(C)(C)NC(=O)[C@H](Cc1ccccc1)NC(=O)[C@@H](C)NC(=O)[C@@H](N)Cc1ccc(O)cc1)C(C)C)C(=O)NCC(N)=O	IC50	0.00036	0.36	nM	CHEMBL755220	Functional biological activity for Opioid receptor delta 1 was determined in vitro, on mouse vas deferens (MVD).		F	CHEMBL3222	Mus musculus	Delta opioid receptor	Oprd1
CHEMBL420606	CC(C)[C@H](NC(=O)[C@@H](NC(=O)C(C)(C)NC(=O)[C@H](Cc1ccccc1)NC(=O)[C@@H](C)NC(=O)[C@@H](N)Cc1ccc(O)cc1)C(C)C)C(=O)NCC(N)=O	IC50	0.0045	4.5	nM	CHEMBL686360	Functional biological activity for mu opioid receptor was determined in vitro, on guinea pig ileum (GPI).	Cavia porcellus	F	CHEMBL4354	Cavia porcellus	Mu opioid receptor	OPRM1
CHEMBL1790844	CC(=O)N[C@@H](Cc1ccc(O)cc1)C(=O)N[C@H]1CSSC[C@@H](C(=O)O)NC(=O)[C@@H]2CCCN2C(=O)[C@H]([C@@H](C)O)NC1=O	IC50	0	5	nM	CHEMBL873402	Inhibition of purified alpha-4 beta-1 binding to VCAM-1 was determined in an ELISA assay.		B	CHEMBL1907599	Homo sapiens	Integrin alpha-4/beta-1	ITGB1
CHEMBL1790844	CC(=O)N[C@@H](Cc1ccc(O)cc1)C(=O)N[C@H]1CSSC[C@@H](C(=O)O)NC(=O)[C@@H]2CCCN2C(=O)[C@H]([C@@H](C)O)NC1=O	IC50	0	5	nM	CHEMBL873402	Inhibition of purified alpha-4 beta-1 binding to VCAM-1 was determined in an ELISA assay.		B	CHEMBL1907599	Homo sapiens	Integrin alpha-4/beta-1	ITGA4
CHEMBL1790844	CC(=O)N[C@@H](Cc1ccc(O)cc1)C(=O)N[C@H]1CSSC[C@@H](C(=O)O)NC(=O)[C@@H]2CCCN2C(=O)[C@H]([C@@H](C)O)NC1=O	IC50	0	320	nM	CHEMBL823919	Inhibition of fluorescently labeled alpha4-beta1 positive Ramos cells binding to immobilized VCAM-1.		B	CHEMBL1907599	Homo sapiens	Integrin alpha-4/beta-1	ITGB1
CHEMBL1790844	CC(=O)N[C@@H](Cc1ccc(O)cc1)C(=O)N[C@H]1CSSC[C@@H](C(=O)O)NC(=O)[C@@H]2CCCN2C(=O)[C@H]([C@@H](C)O)NC1=O	IC50	0	320	nM	CHEMBL823919	Inhibition of fluorescently labeled alpha4-beta1 positive Ramos cells binding to immobilized VCAM-1.		B	CHEMBL1907599	Homo sapiens	Integrin alpha-4/beta-1	ITGA4
