## Supplementary material for "PepSeA: Peptide Sequence Alignment and Visualization Tools to Enable Lead Optimization": all_activity_data_from_chembl_28_db_for_HELM_peptides.xlsx (part 2 of 3)

### Sheet: Sheet1 (continued)
compound_chembl_id	canonical_smiles	standard_type	uM_value	standard_value	standard_units	assay_chembl_id	assay_description	assay_organism	assay_type	target_chembl_id	organism	pref_name	symbol
CHEMBL148751	CC[C@@H](C)[C@H](NC(=O)[C@H](CC(=O)O)NC(=O)CN(Cc1ccccc1)C(=O)[C@@H](Cc1ccccc1)NC(C)=O)C(=O)N[C@H](C(=O)N[C@@H](Cc1c[nH]c2ccccc12)C(=O)O)[C@H](C)CC	IC50	0	12	nM	CHEMBL677971	Inhibition of [125I]ET1 binding to Endothelin A receptor of murine 3T3 cells	Mus musculus	B	CHEMBL2286	Mus musculus	Endothelin receptor ET-A	Ednra
CHEMBL148751	CC[C@@H](C)[C@H](NC(=O)[C@H](CC(=O)O)NC(=O)CN(Cc1ccccc1)C(=O)[C@@H](Cc1ccccc1)NC(C)=O)C(=O)N[C@H](C(=O)N[C@@H](Cc1c[nH]c2ccccc12)C(=O)O)[C@H](C)CC	IC50	0	30	nM	CHEMBL677260	The inhibitory constant was evaluated against Endothelin A receptor		B	CHEMBL252	Homo sapiens	Endothelin receptor ET-A	EDNRA
CHEMBL444274	CC[C@@H](C)[C@H](NC(=O)[C@H](CCc1ccccc1)NC(=O)[C@H](CC(=O)O)NC(=O)[C@H](CCCN)NC(=O)[C@@H](Cc1ccccc1)NC(C)=O)C(=O)N[C@@H](Cc1c[nH]c2ccccc12)C(=O)O	IC50	0	114	nM	CHEMBL677971	Inhibition of [125I]ET1 binding to Endothelin A receptor of murine 3T3 cells	Mus musculus	B	CHEMBL2286	Mus musculus	Endothelin receptor ET-A	Ednra
CHEMBL438776	CC(C)NCc1ccc(C[C@@H]2NC(=O)[C@@H](Cc3c[nH]c4ccccc34)NC(=O)[C@H](Cc3ccccc3)NC(=O)[C@@H](Cc3ccccc3)NC(=O)[C@@H](CCCCN)NC(=O)[C@H](NC(=O)[C@@H](N)Cc3ccc(O)cc3)CSSC[C@@H](C(=O)O)NC(=O)[C@H](CO)NC(=O)[C@@H]([C@@H](C)O)NC(=O)[C@H](Cc3ccccc3)NC(=O)[C@@H]([C@@H](C)O)NC2=O)cc1	IC50	0.0151	15.1	nM	CHEMBL805043	Tested for ability to bind to 20 uM thick cryostat sections of a membrane pellet of cells transfected with human cloned somatostatin (sst) receptor subtype 1.		B	CHEMBL1917	Homo sapiens	Somatostatin receptor 1	SSTR1
CHEMBL438776	CC(C)NCc1ccc(C[C@@H]2NC(=O)[C@@H](Cc3c[nH]c4ccccc34)NC(=O)[C@H](Cc3ccccc3)NC(=O)[C@@H](Cc3ccccc3)NC(=O)[C@@H](CCCCN)NC(=O)[C@H](NC(=O)[C@@H](N)Cc3ccc(O)cc3)CSSC[C@@H](C(=O)O)NC(=O)[C@H](CO)NC(=O)[C@@H]([C@@H](C)O)NC(=O)[C@H](Cc3ccccc3)NC(=O)[C@@H]([C@@H](C)O)NC2=O)cc1	IC50	1	1000	nM	CHEMBL807089	Tested for ability to bind to 20 uM thick cryostat sections of a membrane pellet of cells transfected with human cloned somatostatin (sst) receptor subtype 2.		B	CHEMBL1804	Homo sapiens	Somatostatin receptor 2	SSTR2
CHEMBL438776	CC(C)NCc1ccc(C[C@@H]2NC(=O)[C@@H](Cc3c[nH]c4ccccc34)NC(=O)[C@H](Cc3ccccc3)NC(=O)[C@@H](Cc3ccccc3)NC(=O)[C@@H](CCCCN)NC(=O)[C@H](NC(=O)[C@@H](N)Cc3ccc(O)cc3)CSSC[C@@H](C(=O)O)NC(=O)[C@H](CO)NC(=O)[C@@H]([C@@H](C)O)NC(=O)[C@H](Cc3ccccc3)NC(=O)[C@@H]([C@@H](C)O)NC2=O)cc1	IC50	0	713	nM	CHEMBL807107	Tested for ability to bind to 20 uM thick cryostat sections of a membrane pellet of cells transfected with human cloned somatostatin (sst) receptor subtype 3.		B	CHEMBL2028	Homo sapiens	Somatostatin receptor 3	SSTR3
CHEMBL438776	CC(C)NCc1ccc(C[C@@H]2NC(=O)[C@@H](Cc3c[nH]c4ccccc34)NC(=O)[C@H](Cc3ccccc3)NC(=O)[C@@H](Cc3ccccc3)NC(=O)[C@@H](CCCCN)NC(=O)[C@H](NC(=O)[C@@H](N)Cc3ccc(O)cc3)CSSC[C@@H](C(=O)O)NC(=O)[C@H](CO)NC(=O)[C@@H]([C@@H](C)O)NC(=O)[C@H](Cc3ccccc3)NC(=O)[C@@H]([C@@H](C)O)NC2=O)cc1	IC50	10	10000	nM	CHEMBL807049	Tested for ability to bind to 20 uM thick cryostat sections of a membrane pellet of cells transfected with human cloned somatostatin (sst) receptor subtype 4.		B	CHEMBL1853	Homo sapiens	Somatostatin receptor 4	SSTR4
CHEMBL438776	CC(C)NCc1ccc(C[C@@H]2NC(=O)[C@@H](Cc3c[nH]c4ccccc34)NC(=O)[C@H](Cc3ccccc3)NC(=O)[C@@H](Cc3ccccc3)NC(=O)[C@@H](CCCCN)NC(=O)[C@H](NC(=O)[C@@H](N)Cc3ccc(O)cc3)CSSC[C@@H](C(=O)O)NC(=O)[C@H](CO)NC(=O)[C@@H]([C@@H](C)O)NC(=O)[C@H](Cc3ccccc3)NC(=O)[C@@H]([C@@H](C)O)NC2=O)cc1	IC50	10	10000	nM	CHEMBL807066	Tested for ability to bind to 20 uM thick cryostat sections of a membrane pellet of cells transfected with human cloned somatostatin (sst) receptor subtype 5.		B	CHEMBL1792	Homo sapiens	Somatostatin receptor 5	SSTR5
CHEMBL265531	CCC[C@H](NC(=O)[C@@H]1C[C@@H](OCc2ccccc2)CN1C(=O)[C@@H](NC(=O)[C@@H](NC(=O)[C@H](CC(=O)O)NC(=O)[C@H](CC(=O)O)NC(C)=O)[C@@H](C)CC)C(C)C)C(=O)O	IC50	7	7000	nM	CHEMBL806252	Inhibitory concentration against Hepatitis C virus serine protease	Hepatitis C virus	B	CHEMBL4893	Hepatitis C virus	Hepatitis C virus NS3 protease/helicase	NS3
CHEMBL2372105	CC(=O)N[C@@H](Cc1ccc(O)cc1)C(=O)N[C@H]1CSSC[C@@H](C(=O)O)NC(=O)[C@@H]2CCCN2C(=O)[C@H](CC(=O)O)NC1=O	IC50	0	3	nM	CHEMBL873402	Inhibition of purified alpha-4 beta-1 binding to VCAM-1 was determined in an ELISA assay.		B	CHEMBL1907599	Homo sapiens	Integrin alpha-4/beta-1	ITGB1
CHEMBL2372105	CC(=O)N[C@@H](Cc1ccc(O)cc1)C(=O)N[C@H]1CSSC[C@@H](C(=O)O)NC(=O)[C@@H]2CCCN2C(=O)[C@H](CC(=O)O)NC1=O	IC50	0	3	nM	CHEMBL873402	Inhibition of purified alpha-4 beta-1 binding to VCAM-1 was determined in an ELISA assay.		B	CHEMBL1907599	Homo sapiens	Integrin alpha-4/beta-1	ITGA4
CHEMBL2372105	CC(=O)N[C@@H](Cc1ccc(O)cc1)C(=O)N[C@H]1CSSC[C@@H](C(=O)O)NC(=O)[C@@H]2CCCN2C(=O)[C@H](CC(=O)O)NC1=O	IC50	0	300	nM	CHEMBL823919	Inhibition of fluorescently labeled alpha4-beta1 positive Ramos cells binding to immobilized VCAM-1.		B	CHEMBL1907599	Homo sapiens	Integrin alpha-4/beta-1	ITGB1
CHEMBL2372105	CC(=O)N[C@@H](Cc1ccc(O)cc1)C(=O)N[C@H]1CSSC[C@@H](C(=O)O)NC(=O)[C@@H]2CCCN2C(=O)[C@H](CC(=O)O)NC1=O	IC50	0	300	nM	CHEMBL823919	Inhibition of fluorescently labeled alpha4-beta1 positive Ramos cells binding to immobilized VCAM-1.		B	CHEMBL1907599	Homo sapiens	Integrin alpha-4/beta-1	ITGA4
CHEMBL326539	CC(=O)N[C@@H](Cc1ccc(O)cc1)C(=O)N[C@H]1CSSC[C@@H](C(=O)O)NC(=O)[C@@H]2CCCN2C(=O)[C@H](CO)NC1=O	IC50	0	2	nM	CHEMBL873402	Inhibition of purified alpha-4 beta-1 binding to VCAM-1 was determined in an ELISA assay.		B	CHEMBL1907599	Homo sapiens	Integrin alpha-4/beta-1	ITGB1
CHEMBL326539	CC(=O)N[C@@H](Cc1ccc(O)cc1)C(=O)N[C@H]1CSSC[C@@H](C(=O)O)NC(=O)[C@@H]2CCCN2C(=O)[C@H](CO)NC1=O	IC50	0	2	nM	CHEMBL873402	Inhibition of purified alpha-4 beta-1 binding to VCAM-1 was determined in an ELISA assay.		B	CHEMBL1907599	Homo sapiens	Integrin alpha-4/beta-1	ITGA4
CHEMBL326539	CC(=O)N[C@@H](Cc1ccc(O)cc1)C(=O)N[C@H]1CSSC[C@@H](C(=O)O)NC(=O)[C@@H]2CCCN2C(=O)[C@H](CO)NC1=O	IC50	0	120	nM	CHEMBL823919	Inhibition of fluorescently labeled alpha4-beta1 positive Ramos cells binding to immobilized VCAM-1.		B	CHEMBL1907599	Homo sapiens	Integrin alpha-4/beta-1	ITGB1
CHEMBL326539	CC(=O)N[C@@H](Cc1ccc(O)cc1)C(=O)N[C@H]1CSSC[C@@H](C(=O)O)NC(=O)[C@@H]2CCCN2C(=O)[C@H](CO)NC1=O	IC50	0	120	nM	CHEMBL823919	Inhibition of fluorescently labeled alpha4-beta1 positive Ramos cells binding to immobilized VCAM-1.		B	CHEMBL1907599	Homo sapiens	Integrin alpha-4/beta-1	ITGA4
CHEMBL333631	CC(=O)N[C@@H](Cc1ccc(O)cc1)C(=O)N[C@H]1CSSC[C@@H](C(=O)O)NC(=O)[C@@H]2CCCN2C(=O)[C@H](C)NC1=O	IC50	0	4	nM	CHEMBL873402	Inhibition of purified alpha-4 beta-1 binding to VCAM-1 was determined in an ELISA assay.		B	CHEMBL1907599	Homo sapiens	Integrin alpha-4/beta-1	ITGB1
CHEMBL333631	CC(=O)N[C@@H](Cc1ccc(O)cc1)C(=O)N[C@H]1CSSC[C@@H](C(=O)O)NC(=O)[C@@H]2CCCN2C(=O)[C@H](C)NC1=O	IC50	0	4	nM	CHEMBL873402	Inhibition of purified alpha-4 beta-1 binding to VCAM-1 was determined in an ELISA assay.		B	CHEMBL1907599	Homo sapiens	Integrin alpha-4/beta-1	ITGA4
CHEMBL333631	CC(=O)N[C@@H](Cc1ccc(O)cc1)C(=O)N[C@H]1CSSC[C@@H](C(=O)O)NC(=O)[C@@H]2CCCN2C(=O)[C@H](C)NC1=O	IC50	0	310	nM	CHEMBL823919	Inhibition of fluorescently labeled alpha4-beta1 positive Ramos cells binding to immobilized VCAM-1.		B	CHEMBL1907599	Homo sapiens	Integrin alpha-4/beta-1	ITGB1
CHEMBL333631	CC(=O)N[C@@H](Cc1ccc(O)cc1)C(=O)N[C@H]1CSSC[C@@H](C(=O)O)NC(=O)[C@@H]2CCCN2C(=O)[C@H](C)NC1=O	IC50	0	310	nM	CHEMBL823919	Inhibition of fluorescently labeled alpha4-beta1 positive Ramos cells binding to immobilized VCAM-1.		B	CHEMBL1907599	Homo sapiens	Integrin alpha-4/beta-1	ITGA4
CHEMBL115322	C[C@@H]1NC(=O)[C@@H](NC(=O)[C@@H](N)Cc2ccc(O)cc2)CSSC[C@@H](C(=O)O)NC(=O)[C@H](C2CCCCC2)NC1=O	IC50	0	230	nM	CHEMBL873402	Inhibition of purified alpha-4 beta-1 binding to VCAM-1 was determined in an ELISA assay.		B	CHEMBL1907599	Homo sapiens	Integrin alpha-4/beta-1	ITGB1
CHEMBL115322	C[C@@H]1NC(=O)[C@@H](NC(=O)[C@@H](N)Cc2ccc(O)cc2)CSSC[C@@H](C(=O)O)NC(=O)[C@H](C2CCCCC2)NC1=O	IC50	0	230	nM	CHEMBL873402	Inhibition of purified alpha-4 beta-1 binding to VCAM-1 was determined in an ELISA assay.		B	CHEMBL1907599	Homo sapiens	Integrin alpha-4/beta-1	ITGA4
CHEMBL2369470	C/C=C/C[C@@H](C)[C@@H](O)[C@H]1C(=O)N[C@@H](CC(=O)O)C(=O)N(C)CC(=O)N(C)[C@@H](CC(C)C)C(=O)N[C@@H](C(C)C)C(=O)N(C)[C@@H](CC(C)C)C(=O)N[C@@H](C)C(=O)N[C@@H](C)C(=O)N(C)[C@@H](CC(C)C)C(=O)N(C)[C@@H](CC(C)C)C(=O)N(C)[C@@H](C(C)C)C(=O)N1C	rIC50	0	225	nM	CHEMBL665741	rIC50 is the ratio of affinity vs cyclosporin A, for cyclophilin A		B	CHEMBL1949	Homo sapiens	Cyclophilin A	PPIA
CHEMBL2369470	C/C=C/C[C@@H](C)[C@@H](O)[C@H]1C(=O)N[C@@H](CC(=O)O)C(=O)N(C)CC(=O)N(C)[C@@H](CC(C)C)C(=O)N[C@@H](C(C)C)C(=O)N(C)[C@@H](CC(C)C)C(=O)N[C@@H](C)C(=O)N[C@@H](C)C(=O)N(C)[C@@H](CC(C)C)C(=O)N(C)[C@@H](CC(C)C)C(=O)N(C)[C@@H](C(C)C)C(=O)N1C	rIC50	0	860	nM	CHEMBL665740	Compound was tested in vitro for its immunosuppressive potential using a receptor gene assay (IL2-RG) with relative to Cyclophilin A		B	CHEMBL1949	Homo sapiens	Cyclophilin A	PPIA
CHEMBL323958	N[C@@H](Cc1cccc(O)c1)C(=O)N[C@H]1CSSC[C@@H](C(=O)O)NC(=O)[C@@H]2CCCN2C(=O)[C@H](CO)NC1=O	IC50	0	250	nM	CHEMBL873402	Inhibition of purified alpha-4 beta-1 binding to VCAM-1 was determined in an ELISA assay.		B	CHEMBL1907599	Homo sapiens	Integrin alpha-4/beta-1	ITGB1
CHEMBL323958	N[C@@H](Cc1cccc(O)c1)C(=O)N[C@H]1CSSC[C@@H](C(=O)O)NC(=O)[C@@H]2CCCN2C(=O)[C@H](CO)NC1=O	IC50	0	250	nM	CHEMBL873402	Inhibition of purified alpha-4 beta-1 binding to VCAM-1 was determined in an ELISA assay.		B	CHEMBL1907599	Homo sapiens	Integrin alpha-4/beta-1	ITGA4
CHEMBL323958	N[C@@H](Cc1cccc(O)c1)C(=O)N[C@H]1CSSC[C@@H](C(=O)O)NC(=O)[C@@H]2CCCN2C(=O)[C@H](CO)NC1=O	IC50	25	25000	nM	CHEMBL823919	Inhibition of fluorescently labeled alpha4-beta1 positive Ramos cells binding to immobilized VCAM-1.		B	CHEMBL1907599	Homo sapiens	Integrin alpha-4/beta-1	ITGB1
CHEMBL323958	N[C@@H](Cc1cccc(O)c1)C(=O)N[C@H]1CSSC[C@@H](C(=O)O)NC(=O)[C@@H]2CCCN2C(=O)[C@H](CO)NC1=O	IC50	25	25000	nM	CHEMBL823919	Inhibition of fluorescently labeled alpha4-beta1 positive Ramos cells binding to immobilized VCAM-1.		B	CHEMBL1907599	Homo sapiens	Integrin alpha-4/beta-1	ITGA4
CHEMBL325904	N[C@@H](Cc1c(F)c(F)c(O)c(F)c1F)C(=O)N[C@H]1CSSC[C@@H](C(=O)O)NC(=O)[C@@H]2CCCN2C(=O)[C@H](CO)NC1=O	IC50	0	530	nM	CHEMBL873402	Inhibition of purified alpha-4 beta-1 binding to VCAM-1 was determined in an ELISA assay.		B	CHEMBL1907599	Homo sapiens	Integrin alpha-4/beta-1	ITGB1
CHEMBL325904	N[C@@H](Cc1c(F)c(F)c(O)c(F)c1F)C(=O)N[C@H]1CSSC[C@@H](C(=O)O)NC(=O)[C@@H]2CCCN2C(=O)[C@H](CO)NC1=O	IC50	0	530	nM	CHEMBL873402	Inhibition of purified alpha-4 beta-1 binding to VCAM-1 was determined in an ELISA assay.		B	CHEMBL1907599	Homo sapiens	Integrin alpha-4/beta-1	ITGA4
CHEMBL325904	N[C@@H](Cc1c(F)c(F)c(O)c(F)c1F)C(=O)N[C@H]1CSSC[C@@H](C(=O)O)NC(=O)[C@@H]2CCCN2C(=O)[C@H](CO)NC1=O	IC50	60	60000	nM	CHEMBL823919	Inhibition of fluorescently labeled alpha4-beta1 positive Ramos cells binding to immobilized VCAM-1.		B	CHEMBL1907599	Homo sapiens	Integrin alpha-4/beta-1	ITGB1
CHEMBL325904	N[C@@H](Cc1c(F)c(F)c(O)c(F)c1F)C(=O)N[C@H]1CSSC[C@@H](C(=O)O)NC(=O)[C@@H]2CCCN2C(=O)[C@H](CO)NC1=O	IC50	60	60000	nM	CHEMBL823919	Inhibition of fluorescently labeled alpha4-beta1 positive Ramos cells binding to immobilized VCAM-1.		B	CHEMBL1907599	Homo sapiens	Integrin alpha-4/beta-1	ITGA4
CHEMBL323192	C[C@H](NC(=O)[C@H](CS)NC(=O)[C@@H](N)Cc1ccccc1)C(=O)N[C@@H](CCCN=C(N)N)C(=O)N[C@H]1CSSC[C@@H](C(=O)O)NC(=O)[C@@H]2CCCN2C(=O)[C@H](CC(=O)O)NC1=O	IC50	0	40	nM	CHEMBL873402	Inhibition of purified alpha-4 beta-1 binding to VCAM-1 was determined in an ELISA assay.		B	CHEMBL1907599	Homo sapiens	Integrin alpha-4/beta-1	ITGB1
CHEMBL323192	C[C@H](NC(=O)[C@H](CS)NC(=O)[C@@H](N)Cc1ccccc1)C(=O)N[C@@H](CCCN=C(N)N)C(=O)N[C@H]1CSSC[C@@H](C(=O)O)NC(=O)[C@@H]2CCCN2C(=O)[C@H](CC(=O)O)NC1=O	IC50	0	40	nM	CHEMBL873402	Inhibition of purified alpha-4 beta-1 binding to VCAM-1 was determined in an ELISA assay.		B	CHEMBL1907599	Homo sapiens	Integrin alpha-4/beta-1	ITGA4
CHEMBL77260	CC(=O)N[C@@H](Cc1ccc(O)cc1)C(=O)N(C)[C@H](C(=O)N[C@@H](C)C(=O)N[C@H](C=O)CC(=O)O)C(C)C	Ki	50	50000	nM	CHEMBL701425	Binding affinity towards IL-1 beta converting enzyme (ICE)		B	CHEMBL4801	Homo sapiens	Caspase-1	CASP1
CHEMBL2372341	CC(C)[C@H](NC(=O)CN1CCOCC1)C(=O)N1CCC[C@H]1C(=O)N[C@H](C(=O)C(F)(F)C(F)(F)F)C(C)C.Cl	Ki	0	60	nM	CHEMBL872887	In vitro inhibitory activity against human neutrophil elastase was determined at a dose of 50 mg/kg		B	CHEMBL248	Homo sapiens	Leukocyte elastase	ELANE
CHEMBL113720	NC(N)=NCCC[C@H](NC(=O)[C@@H](N)Cc1ccc(O)cc1)C(=O)N[C@H]1CSSC[C@@H](C(=O)O)NC(=O)[C@@H]2CCCN2C(=O)[C@H](CCC(=O)O)NC1=O	IC50	0	90	nM	CHEMBL873402	Inhibition of purified alpha-4 beta-1 binding to VCAM-1 was determined in an ELISA assay.		B	CHEMBL1907599	Homo sapiens	Integrin alpha-4/beta-1	ITGB1
CHEMBL113720	NC(N)=NCCC[C@H](NC(=O)[C@@H](N)Cc1ccc(O)cc1)C(=O)N[C@H]1CSSC[C@@H](C(=O)O)NC(=O)[C@@H]2CCCN2C(=O)[C@H](CCC(=O)O)NC1=O	IC50	0	90	nM	CHEMBL873402	Inhibition of purified alpha-4 beta-1 binding to VCAM-1 was determined in an ELISA assay.		B	CHEMBL1907599	Homo sapiens	Integrin alpha-4/beta-1	ITGA4
CHEMBL113720	NC(N)=NCCC[C@H](NC(=O)[C@@H](N)Cc1ccc(O)cc1)C(=O)N[C@H]1CSSC[C@@H](C(=O)O)NC(=O)[C@@H]2CCCN2C(=O)[C@H](CCC(=O)O)NC1=O	IC50	30	30000	nM	CHEMBL823919	Inhibition of fluorescently labeled alpha4-beta1 positive Ramos cells binding to immobilized VCAM-1.		B	CHEMBL1907599	Homo sapiens	Integrin alpha-4/beta-1	ITGB1
CHEMBL113720	NC(N)=NCCC[C@H](NC(=O)[C@@H](N)Cc1ccc(O)cc1)C(=O)N[C@H]1CSSC[C@@H](C(=O)O)NC(=O)[C@@H]2CCCN2C(=O)[C@H](CCC(=O)O)NC1=O	IC50	30	30000	nM	CHEMBL823919	Inhibition of fluorescently labeled alpha4-beta1 positive Ramos cells binding to immobilized VCAM-1.		B	CHEMBL1907599	Homo sapiens	Integrin alpha-4/beta-1	ITGA4
CHEMBL2370468	C[C@@H]1NC(=O)[C@@H](NC(=O)[C@@H](N)Cc2ccc(O)cc2)CSSC[C@@H](C(=O)O)NC(=O)[C@@H]2C[C@@H](Oc3ccccc3)CN2C1=O	IC50	0	40	nM	CHEMBL873402	Inhibition of purified alpha-4 beta-1 binding to VCAM-1 was determined in an ELISA assay.		B	CHEMBL1907599	Homo sapiens	Integrin alpha-4/beta-1	ITGB1
CHEMBL2370468	C[C@@H]1NC(=O)[C@@H](NC(=O)[C@@H](N)Cc2ccc(O)cc2)CSSC[C@@H](C(=O)O)NC(=O)[C@@H]2C[C@@H](Oc3ccccc3)CN2C1=O	IC50	0	40	nM	CHEMBL873402	Inhibition of purified alpha-4 beta-1 binding to VCAM-1 was determined in an ELISA assay.		B	CHEMBL1907599	Homo sapiens	Integrin alpha-4/beta-1	ITGA4
CHEMBL411997	NC(N)=NCCC[C@H](NC(=O)[C@@H](N)CC(=O)O)C(=O)N[C@H]1CCSSCC[C@@H](C(=O)N[C@@H](Cc2c[nH]cn2)C(=O)N2CCC[C@H]2C(=O)N[C@@H](Cc2ccccc2)C(=O)O)NC(=O)[C@H](Cc2ccc(O)cc2)NC1=O	IC50	0.0154	15.4	nM	CHEMBL884036	Inhibitory concentration against specific binding of [125 I]Ang II to rat pituitary membranes (Angiotensin II receptor, type 1) in presence of 0.2% bovine serum albumin		B	CHEMBL2094250	Rattus norvegicus	Angiotensin II receptor (AT-1) type-1	Agtr1b
CHEMBL411997	NC(N)=NCCC[C@H](NC(=O)[C@@H](N)CC(=O)O)C(=O)N[C@H]1CCSSCC[C@@H](C(=O)N[C@@H](Cc2c[nH]cn2)C(=O)N2CCC[C@H]2C(=O)N[C@@H](Cc2ccccc2)C(=O)O)NC(=O)[C@H](Cc2ccc(O)cc2)NC1=O	IC50	0.0154	15.4	nM	CHEMBL884036	Inhibitory concentration against specific binding of [125 I]Ang II to rat pituitary membranes (Angiotensin II receptor, type 1) in presence of 0.2% bovine serum albumin		B	CHEMBL2094250	Rattus norvegicus	Angiotensin II receptor (AT-1) type-1	Agtr1
CHEMBL411997	NC(N)=NCCC[C@H](NC(=O)[C@@H](N)CC(=O)O)C(=O)N[C@H]1CCSSCC[C@@H](C(=O)N[C@@H](Cc2c[nH]cn2)C(=O)N2CCC[C@H]2C(=O)N[C@@H](Cc2ccccc2)C(=O)O)NC(=O)[C@H](Cc2ccc(O)cc2)NC1=O	IC50	0.0017	1.7	nM	CHEMBL649503	Inhibitory concentration against [125 I]Ang II binding to rat pituitary membranes Angiotensin II receptor type 1 without 0.2% bovine serum albumin	Rattus norvegicus	B	CHEMBL2094250	Rattus norvegicus	Angiotensin II receptor (AT-1) type-1	Agtr1b
CHEMBL411997	NC(N)=NCCC[C@H](NC(=O)[C@@H](N)CC(=O)O)C(=O)N[C@H]1CCSSCC[C@@H](C(=O)N[C@@H](Cc2c[nH]cn2)C(=O)N2CCC[C@H]2C(=O)N[C@@H](Cc2ccccc2)C(=O)O)NC(=O)[C@H](Cc2ccc(O)cc2)NC1=O	IC50	0.0017	1.7	nM	CHEMBL649503	Inhibitory concentration against [125 I]Ang II binding to rat pituitary membranes Angiotensin II receptor type 1 without 0.2% bovine serum albumin	Rattus norvegicus	B	CHEMBL2094250	Rattus norvegicus	Angiotensin II receptor (AT-1) type-1	Agtr1
CHEMBL411997	NC(N)=NCCC[C@H](NC(=O)[C@@H](N)CC(=O)O)C(=O)N[C@H]1CCSSCC[C@@H](C(=O)N[C@@H](Cc2c[nH]cn2)C(=O)N2CCC[C@H]2C(=O)N[C@@H](Cc2ccccc2)C(=O)O)NC(=O)[C@H](Cc2ccc(O)cc2)NC1=O	IC50	0.0021	2.1	nM	CHEMBL649304	Inhibitory concentration against specific binding of [125 I]Ang II to rat uterine membranes (Angiotensin II receptor, type 1)		B	CHEMBL2094250	Rattus norvegicus	Angiotensin II receptor (AT-1) type-1	Agtr1b
CHEMBL411997	NC(N)=NCCC[C@H](NC(=O)[C@@H](N)CC(=O)O)C(=O)N[C@H]1CCSSCC[C@@H](C(=O)N[C@@H](Cc2c[nH]cn2)C(=O)N2CCC[C@H]2C(=O)N[C@@H](Cc2ccccc2)C(=O)O)NC(=O)[C@H](Cc2ccc(O)cc2)NC1=O	IC50	0.0021	2.1	nM	CHEMBL649304	Inhibitory concentration against specific binding of [125 I]Ang II to rat uterine membranes (Angiotensin II receptor, type 1)		B	CHEMBL2094250	Rattus norvegicus	Angiotensin II receptor (AT-1) type-1	Agtr1
CHEMBL406253	C/C=C/C[C@@H](C)[C@@H](O)[C@H]1C(=O)N[C@@H](CC)C(=O)N(C)CC(=O)N(C)[C@@H](CC(C)C)C(=O)N[C@@H](C(C)C)C(=O)N(C)[C@@H](CC(C)C)C(=O)N[C@@H](C)C(=O)N[C@@H](C)C(=O)N(C)[C@@H](CC(C)C)C(=O)N(C)[C@@H](CC(C)C)C(=O)N(C)[C@@H](C(C)C)C(=O)N1C	rIC50	0	45	nM	CHEMBL665741	rIC50 is the ratio of affinity vs cyclosporin A, for cyclophilin A		B	CHEMBL1949	Homo sapiens	Cyclophilin A	PPIA
CHEMBL406253	C/C=C/C[C@@H](C)[C@@H](O)[C@H]1C(=O)N[C@@H](CC)C(=O)N(C)CC(=O)N(C)[C@@H](CC(C)C)C(=O)N[C@@H](C(C)C)C(=O)N(C)[C@@H](CC(C)C)C(=O)N[C@@H](C)C(=O)N[C@@H](C)C(=O)N(C)[C@@H](CC(C)C)C(=O)N(C)[C@@H](CC(C)C)C(=O)N(C)[C@@H](C(C)C)C(=O)N1C	rIC50	0	10	nM	CHEMBL665740	Compound was tested in vitro for its immunosuppressive potential using a receptor gene assay (IL2-RG) with relative to Cyclophilin A		B	CHEMBL1949	Homo sapiens	Cyclophilin A	PPIA
CHEMBL265912	C[C@@H](O)[C@H]1NC(=O)[C@H](CCCCN)NC(=O)[C@@H](Cc2c[nH]c3ccccc23)NC(=O)[C@H](Cc2ccccc2)NC(=O)[C@H](Cc2ccccc2)NC(=O)[C@H](N)CSSC[C@@H](C(=O)O)NC(=O)[C@H](Cc2ccccc2)NC1=O	IC50	0.0273	27.3	nM	CHEMBL805043	Tested for ability to bind to 20 uM thick cryostat sections of a membrane pellet of cells transfected with human cloned somatostatin (sst) receptor subtype 1.		B	CHEMBL1917	Homo sapiens	Somatostatin receptor 1	SSTR1
CHEMBL265912	C[C@@H](O)[C@H]1NC(=O)[C@H](CCCCN)NC(=O)[C@@H](Cc2c[nH]c3ccccc23)NC(=O)[C@H](Cc2ccccc2)NC(=O)[C@H](Cc2ccccc2)NC(=O)[C@H](N)CSSC[C@@H](C(=O)O)NC(=O)[C@H](Cc2ccccc2)NC1=O	IC50	0.0438	43.8	nM	CHEMBL807089	Tested for ability to bind to 20 uM thick cryostat sections of a membrane pellet of cells transfected with human cloned somatostatin (sst) receptor subtype 2.		B	CHEMBL1804	Homo sapiens	Somatostatin receptor 2	SSTR2
CHEMBL265912	C[C@@H](O)[C@H]1NC(=O)[C@H](CCCCN)NC(=O)[C@@H](Cc2c[nH]c3ccccc23)NC(=O)[C@H](Cc2ccccc2)NC(=O)[C@H](Cc2ccccc2)NC(=O)[C@H](N)CSSC[C@@H](C(=O)O)NC(=O)[C@H](Cc2ccccc2)NC1=O	IC50	0.0131	13.1	nM	CHEMBL807107	Tested for ability to bind to 20 uM thick cryostat sections of a membrane pellet of cells transfected with human cloned somatostatin (sst) receptor subtype 3.		B	CHEMBL2028	Homo sapiens	Somatostatin receptor 3	SSTR3
CHEMBL265912	C[C@@H](O)[C@H]1NC(=O)[C@H](CCCCN)NC(=O)[C@@H](Cc2c[nH]c3ccccc23)NC(=O)[C@H](Cc2ccccc2)NC(=O)[C@H](Cc2ccccc2)NC(=O)[C@H](N)CSSC[C@@H](C(=O)O)NC(=O)[C@H](Cc2ccccc2)NC1=O	IC50	0.0013	1.3	nM	CHEMBL807049	Tested for ability to bind to 20 uM thick cryostat sections of a membrane pellet of cells transfected with human cloned somatostatin (sst) receptor subtype 4.		B	CHEMBL1853	Homo sapiens	Somatostatin receptor 4	SSTR4
CHEMBL265912	C[C@@H](O)[C@H]1NC(=O)[C@H](CCCCN)NC(=O)[C@@H](Cc2c[nH]c3ccccc23)NC(=O)[C@H](Cc2ccccc2)NC(=O)[C@H](Cc2ccccc2)NC(=O)[C@H](N)CSSC[C@@H](C(=O)O)NC(=O)[C@H](Cc2ccccc2)NC1=O	IC50	0.0457	45.7	nM	CHEMBL807066	Tested for ability to bind to 20 uM thick cryostat sections of a membrane pellet of cells transfected with human cloned somatostatin (sst) receptor subtype 5.		B	CHEMBL1792	Homo sapiens	Somatostatin receptor 5	SSTR5
CHEMBL326394	CC(=O)N[C@@H](Cc1ccc(O)cc1)C(=O)N[C@H]1CSSC[C@@H](C(=O)O)NC(=O)[C@@H]2CCCN2C(=O)[C@H](Cc2ccc(O)cc2)NC1=O	IC50	0	3	nM	CHEMBL873402	Inhibition of purified alpha-4 beta-1 binding to VCAM-1 was determined in an ELISA assay.		B	CHEMBL1907599	Homo sapiens	Integrin alpha-4/beta-1	ITGB1
CHEMBL326394	CC(=O)N[C@@H](Cc1ccc(O)cc1)C(=O)N[C@H]1CSSC[C@@H](C(=O)O)NC(=O)[C@@H]2CCCN2C(=O)[C@H](Cc2ccc(O)cc2)NC1=O	IC50	0	3	nM	CHEMBL873402	Inhibition of purified alpha-4 beta-1 binding to VCAM-1 was determined in an ELISA assay.		B	CHEMBL1907599	Homo sapiens	Integrin alpha-4/beta-1	ITGA4
CHEMBL326394	CC(=O)N[C@@H](Cc1ccc(O)cc1)C(=O)N[C@H]1CSSC[C@@H](C(=O)O)NC(=O)[C@@H]2CCCN2C(=O)[C@H](Cc2ccc(O)cc2)NC1=O	IC50	0	230	nM	CHEMBL823919	Inhibition of fluorescently labeled alpha4-beta1 positive Ramos cells binding to immobilized VCAM-1.		B	CHEMBL1907599	Homo sapiens	Integrin alpha-4/beta-1	ITGB1
CHEMBL326394	CC(=O)N[C@@H](Cc1ccc(O)cc1)C(=O)N[C@H]1CSSC[C@@H](C(=O)O)NC(=O)[C@@H]2CCCN2C(=O)[C@H](Cc2ccc(O)cc2)NC1=O	IC50	0	230	nM	CHEMBL823919	Inhibition of fluorescently labeled alpha4-beta1 positive Ramos cells binding to immobilized VCAM-1.		B	CHEMBL1907599	Homo sapiens	Integrin alpha-4/beta-1	ITGA4
CHEMBL325280	C[C@@H]1NC(=O)[C@@H](NC(=O)[C@@H](N)Cc2ccc(O)cc2)CSSC[C@@H](C(=O)O)NC(=O)[C@@H]2CCCN2C1=O	IC50	0	5	nM	CHEMBL873402	Inhibition of purified alpha-4 beta-1 binding to VCAM-1 was determined in an ELISA assay.		B	CHEMBL1907599	Homo sapiens	Integrin alpha-4/beta-1	ITGB1
CHEMBL325280	C[C@@H]1NC(=O)[C@@H](NC(=O)[C@@H](N)Cc2ccc(O)cc2)CSSC[C@@H](C(=O)O)NC(=O)[C@@H]2CCCN2C1=O	IC50	0	5	nM	CHEMBL873402	Inhibition of purified alpha-4 beta-1 binding to VCAM-1 was determined in an ELISA assay.		B	CHEMBL1907599	Homo sapiens	Integrin alpha-4/beta-1	ITGA4
CHEMBL325280	C[C@@H]1NC(=O)[C@@H](NC(=O)[C@@H](N)Cc2ccc(O)cc2)CSSC[C@@H](C(=O)O)NC(=O)[C@@H]2CCCN2C1=O	IC50	0	120	nM	CHEMBL823919	Inhibition of fluorescently labeled alpha4-beta1 positive Ramos cells binding to immobilized VCAM-1.		B	CHEMBL1907599	Homo sapiens	Integrin alpha-4/beta-1	ITGB1
CHEMBL325280	C[C@@H]1NC(=O)[C@@H](NC(=O)[C@@H](N)Cc2ccc(O)cc2)CSSC[C@@H](C(=O)O)NC(=O)[C@@H]2CCCN2C1=O	IC50	0	120	nM	CHEMBL823919	Inhibition of fluorescently labeled alpha4-beta1 positive Ramos cells binding to immobilized VCAM-1.		B	CHEMBL1907599	Homo sapiens	Integrin alpha-4/beta-1	ITGA4
CHEMBL311937	CC[C@H](C)[C@H](NC(=O)[C@H](CCC(=O)O)NC(=O)[C@H](CCC(=O)O)NC(=O)[C@H](Cc1ccc(OP(=O)(O)O)cc1)NC(C)=O)C(N)=O	IC50	6	6000	nM	CHEMBL806420	Binding affinity against Src-homology 2 (SRC SH2).		B	CHEMBL267	Homo sapiens	Tyrosine-protein kinase SRC	SRC
CHEMBL421348	CC(=O)N[C@@H]1CSSC[C@H](C(=O)O)NC(=O)[C@@H](CC(=O)O)NC(=O)CNC(=O)[C@@H](CCCN=C(N)N)NC1=O	IC50	0	680	nM	CHEMBL761745	Inhibition of platelet aggregation as the concentration necessary to inhibit the change in light.	Homo sapiens	F	CHEMBL2093869	Homo sapiens	Integrin alpha-IIb/beta-3	ITGB3
CHEMBL421348	CC(=O)N[C@@H]1CSSC[C@H](C(=O)O)NC(=O)[C@@H](CC(=O)O)NC(=O)CNC(=O)[C@@H](CCCN=C(N)N)NC1=O	IC50	0	680	nM	CHEMBL761745	Inhibition of platelet aggregation as the concentration necessary to inhibit the change in light.	Homo sapiens	F	CHEMBL2093869	Homo sapiens	Integrin alpha-IIb/beta-3	ITGA2B
CHEMBL261992	CC[C@H](C)[C@H](NC(=O)[C@H](CCCN=C(N)N)NC(=O)[C@H](CCCN=C(N)N)NC(=O)[C@H]1CNC(=O)C[C@@H](NC(=O)[C@@H](N)Cc2ccc(O)cc2)C(=O)N[C@@H](C)C(=O)N[C@H](Cc2ccccc2)C(=O)N1)C(=O)N[C@@H](CCCN=C(N)N)C(=O)N1CCC[C@H]1C(=O)N[C@@H](CCCCN)C(N)=O	Ki	0.0011	1.1	nM	CHEMBL753527	Binding affinity towards Opioid receptor kappa 1 expressed in CHO cells was determined by using [3H]diprenorphine as radioligand		B	CHEMBL3614	Rattus norvegicus	Kappa opioid receptor	Oprk1
CHEMBL261992	CC[C@H](C)[C@H](NC(=O)[C@H](CCCN=C(N)N)NC(=O)[C@H](CCCN=C(N)N)NC(=O)[C@H]1CNC(=O)C[C@@H](NC(=O)[C@@H](N)Cc2ccc(O)cc2)C(=O)N[C@@H](C)C(=O)N[C@H](Cc2ccccc2)C(=O)N1)C(=O)N[C@@H](CCCN=C(N)N)C(=O)N1CCC[C@H]1C(=O)N[C@@H](CCCCN)C(N)=O	Ki	0.00252	2.52	nM	CHEMBL756660	Binding affinity towards Opioid receptor mu 1 expressed in CHO cells was determined by using[3H]DAMGO as radioligand		B	CHEMBL270	Rattus norvegicus	Mu opioid receptor	Oprm1
CHEMBL261992	CC[C@H](C)[C@H](NC(=O)[C@H](CCCN=C(N)N)NC(=O)[C@H](CCCN=C(N)N)NC(=O)[C@H]1CNC(=O)C[C@@H](NC(=O)[C@@H](N)Cc2ccc(O)cc2)C(=O)N[C@@H](C)C(=O)N[C@H](Cc2ccccc2)C(=O)N1)C(=O)N[C@@H](CCCN=C(N)N)C(=O)N1CCC[C@H]1C(=O)N[C@@H](CCCCN)C(N)=O	Ki	0.0308	30.8	nM	CHEMBL757535	Binding affinity towards opioid receptor delta 1 expressed in CHO cells was determined by using [3H]DPDPE as radioligand		B	CHEMBL3222	Mus musculus	Delta opioid receptor	Oprd1
CHEMBL261992	CC[C@H](C)[C@H](NC(=O)[C@H](CCCN=C(N)N)NC(=O)[C@H](CCCN=C(N)N)NC(=O)[C@H]1CNC(=O)C[C@@H](NC(=O)[C@@H](N)Cc2ccc(O)cc2)C(=O)N[C@@H](C)C(=O)N[C@H](Cc2ccccc2)C(=O)N1)C(=O)N[C@@H](CCCN=C(N)N)C(=O)N1CCC[C@H]1C(=O)N[C@@H](CCCCN)C(N)=O	EC50	0.00065	0.65	nM	CHEMBL753317	Inhibition of forskolin-stimulated adenylyl cyclase activity by compound in CHO cells expressing Opioid receptor kappa 1		F	CHEMBL3614	Rattus norvegicus	Kappa opioid receptor	Oprk1
CHEMBL410152	CC[C@H](C)[C@H](NC(=O)[C@H](CCCN=C(N)N)NC(=O)[C@H](CCCN=C(N)N)NC(=O)[C@H](CN)NC(=O)[C@H](Cc1ccccc1)NC(=O)[C@@H](C)NC(=O)[C@@H](CC(=O)O)NC(=O)[C@@H](N)Cc1ccc(O)cc1)C(=O)N[C@@H](CCCN=C(N)N)C(=O)N1CCC[C@H]1C(=O)N[C@@H](CCCCN)C(N)=O	Ki	0.00612	6.12	nM	CHEMBL753527	Binding affinity towards Opioid receptor kappa 1 expressed in CHO cells was determined by using [3H]diprenorphine as radioligand		B	CHEMBL3614	Rattus norvegicus	Kappa opioid receptor	Oprk1
CHEMBL410152	CC[C@H](C)[C@H](NC(=O)[C@H](CCCN=C(N)N)NC(=O)[C@H](CCCN=C(N)N)NC(=O)[C@H](CN)NC(=O)[C@H](Cc1ccccc1)NC(=O)[C@@H](C)NC(=O)[C@@H](CC(=O)O)NC(=O)[C@@H](N)Cc1ccc(O)cc1)C(=O)N[C@@H](CCCN=C(N)N)C(=O)N1CCC[C@H]1C(=O)N[C@@H](CCCCN)C(N)=O	Ki	0.00421	4.21	nM	CHEMBL756660	Binding affinity towards Opioid receptor mu 1 expressed in CHO cells was determined by using[3H]DAMGO as radioligand		B	CHEMBL270	Rattus norvegicus	Mu opioid receptor	Oprm1
CHEMBL410152	CC[C@H](C)[C@H](NC(=O)[C@H](CCCN=C(N)N)NC(=O)[C@H](CCCN=C(N)N)NC(=O)[C@H](CN)NC(=O)[C@H](Cc1ccccc1)NC(=O)[C@@H](C)NC(=O)[C@@H](CC(=O)O)NC(=O)[C@@H](N)Cc1ccc(O)cc1)C(=O)N[C@@H](CCCN=C(N)N)C(=O)N1CCC[C@H]1C(=O)N[C@@H](CCCCN)C(N)=O	Ki	0	959	nM	CHEMBL757535	Binding affinity towards opioid receptor delta 1 expressed in CHO cells was determined by using [3H]DPDPE as radioligand		B	CHEMBL3222	Mus musculus	Delta opioid receptor	Oprd1
CHEMBL432796	CC(=O)N[C@@H](Cc1ccc(O)cc1)C(=O)N[C@H]1CSSC[C@@H](C(=O)O)NC(=O)[C@@H]2CCCCN2C(=O)[C@H](C)NC1=O	IC50	0	1	nM	CHEMBL873402	Inhibition of purified alpha-4 beta-1 binding to VCAM-1 was determined in an ELISA assay.		B	CHEMBL1907599	Homo sapiens	Integrin alpha-4/beta-1	ITGB1
CHEMBL432796	CC(=O)N[C@@H](Cc1ccc(O)cc1)C(=O)N[C@H]1CSSC[C@@H](C(=O)O)NC(=O)[C@@H]2CCCCN2C(=O)[C@H](C)NC1=O	IC50	0	1	nM	CHEMBL873402	Inhibition of purified alpha-4 beta-1 binding to VCAM-1 was determined in an ELISA assay.		B	CHEMBL1907599	Homo sapiens	Integrin alpha-4/beta-1	ITGA4
CHEMBL432796	CC(=O)N[C@@H](Cc1ccc(O)cc1)C(=O)N[C@H]1CSSC[C@@H](C(=O)O)NC(=O)[C@@H]2CCCCN2C(=O)[C@H](C)NC1=O	IC50	0	20	nM	CHEMBL823919	Inhibition of fluorescently labeled alpha4-beta1 positive Ramos cells binding to immobilized VCAM-1.		B	CHEMBL1907599	Homo sapiens	Integrin alpha-4/beta-1	ITGB1
CHEMBL432796	CC(=O)N[C@@H](Cc1ccc(O)cc1)C(=O)N[C@H]1CSSC[C@@H](C(=O)O)NC(=O)[C@@H]2CCCCN2C(=O)[C@H](C)NC1=O	IC50	0	20	nM	CHEMBL823919	Inhibition of fluorescently labeled alpha4-beta1 positive Ramos cells binding to immobilized VCAM-1.		B	CHEMBL1907599	Homo sapiens	Integrin alpha-4/beta-1	ITGA4
CHEMBL147510	CC[C@@H](C)[C@H](NC(=O)[C@H](CC(=O)O)NC(=O)[C@H](CCCN)NC(=O)[C@@H](Cc1ccc(O)cc1)NC(C)=O)C(=O)N[C@H](C(=O)N[C@@H](Cc1c[nH]c2ccccc12)C(=O)O)[C@H](C)CC	IC50	0	26	nM	CHEMBL677971	Inhibition of [125I]ET1 binding to Endothelin A receptor of murine 3T3 cells	Mus musculus	B	CHEMBL2286	Mus musculus	Endothelin receptor ET-A	Ednra
CHEMBL147510	CC[C@@H](C)[C@H](NC(=O)[C@H](CC(=O)O)NC(=O)[C@H](CCCN)NC(=O)[C@@H](Cc1ccc(O)cc1)NC(C)=O)C(=O)N[C@H](C(=O)N[C@@H](Cc1c[nH]c2ccccc12)C(=O)O)[C@H](C)CC	IC50	0	400	nM	CHEMBL677260	The inhibitory constant was evaluated against Endothelin A receptor		B	CHEMBL252	Homo sapiens	Endothelin receptor ET-A	EDNRA
CHEMBL264534	CC[C@@H](C)[C@H](NC(=O)[C@H](Cc1ccc(O)cc1)NC(=O)[C@@H]1CCCN1C(=O)[C@H](CCCN=C(N)N)NC(=O)[C@H](CCCN=C(N)N)NC(=O)[C@@H]1CCCN1C(=O)[C@H](CCCCN)NC(C)=O)C(=O)N[C@@H](CC(C)C)C(=O)O	Ki	2.4e-05	0.024	nM	CHEMBL754794	Inhibition of specific binding of [125I]-Tyr3-NT(1-13) to NT receptors in neonatal mouse whole brain (minus cerebellum)		B	CHEMBL3570	Mus musculus	Neurotensin receptor 1	Ntsr1
CHEMBL409973	CC(C)NCc1ccc(C[C@@H]2NC(=O)[C@@H](Cc3cn(Cc4ccccc4)cn3)NC(=O)[C@H](Cc3ccccc3)NC(=O)[C@@H](Cc3ccccc3)NC(=O)[C@@H](CCCCN)NC(=O)[C@H](N)CSSC[C@@H](C(=O)O)NC(=O)[C@H](CO)NC(=O)[C@@H]([C@@H](C)O)NC(=O)[C@H](Cc3ccccc3)NC(=O)[C@@H]([C@@H](C)O)NC2=O)cc1	IC50	1	1000	nM	CHEMBL805043	Tested for ability to bind to 20 uM thick cryostat sections of a membrane pellet of cells transfected with human cloned somatostatin (sst) receptor subtype 1.		B	CHEMBL1917	Homo sapiens	Somatostatin receptor 1	SSTR1
CHEMBL409973	CC(C)NCc1ccc(C[C@@H]2NC(=O)[C@@H](Cc3cn(Cc4ccccc4)cn3)NC(=O)[C@H](Cc3ccccc3)NC(=O)[C@@H](Cc3ccccc3)NC(=O)[C@@H](CCCCN)NC(=O)[C@H](N)CSSC[C@@H](C(=O)O)NC(=O)[C@H](CO)NC(=O)[C@@H]([C@@H](C)O)NC(=O)[C@H](Cc3ccccc3)NC(=O)[C@@H]([C@@H](C)O)NC2=O)cc1	IC50	1	1000	nM	CHEMBL807089	Tested for ability to bind to 20 uM thick cryostat sections of a membrane pellet of cells transfected with human cloned somatostatin (sst) receptor subtype 2.		B	CHEMBL1804	Homo sapiens	Somatostatin receptor 2	SSTR2
CHEMBL409973	CC(C)NCc1ccc(C[C@@H]2NC(=O)[C@@H](Cc3cn(Cc4ccccc4)cn3)NC(=O)[C@H](Cc3ccccc3)NC(=O)[C@@H](Cc3ccccc3)NC(=O)[C@@H](CCCCN)NC(=O)[C@H](N)CSSC[C@@H](C(=O)O)NC(=O)[C@H](CO)NC(=O)[C@@H]([C@@H](C)O)NC(=O)[C@H](Cc3ccccc3)NC(=O)[C@@H]([C@@H](C)O)NC2=O)cc1	IC50	1	1000	nM	CHEMBL807107	Tested for ability to bind to 20 uM thick cryostat sections of a membrane pellet of cells transfected with human cloned somatostatin (sst) receptor subtype 3.		B	CHEMBL2028	Homo sapiens	Somatostatin receptor 3	SSTR3
CHEMBL409973	CC(C)NCc1ccc(C[C@@H]2NC(=O)[C@@H](Cc3cn(Cc4ccccc4)cn3)NC(=O)[C@H](Cc3ccccc3)NC(=O)[C@@H](Cc3ccccc3)NC(=O)[C@@H](CCCCN)NC(=O)[C@H](N)CSSC[C@@H](C(=O)O)NC(=O)[C@H](CO)NC(=O)[C@@H]([C@@H](C)O)NC(=O)[C@H](Cc3ccccc3)NC(=O)[C@@H]([C@@H](C)O)NC2=O)cc1	IC50	10	10000	nM	CHEMBL807049	Tested for ability to bind to 20 uM thick cryostat sections of a membrane pellet of cells transfected with human cloned somatostatin (sst) receptor subtype 4.		B	CHEMBL1853	Homo sapiens	Somatostatin receptor 4	SSTR4
CHEMBL409973	CC(C)NCc1ccc(C[C@@H]2NC(=O)[C@@H](Cc3cn(Cc4ccccc4)cn3)NC(=O)[C@H](Cc3ccccc3)NC(=O)[C@@H](Cc3ccccc3)NC(=O)[C@@H](CCCCN)NC(=O)[C@H](N)CSSC[C@@H](C(=O)O)NC(=O)[C@H](CO)NC(=O)[C@@H]([C@@H](C)O)NC(=O)[C@H](Cc3ccccc3)NC(=O)[C@@H]([C@@H](C)O)NC2=O)cc1	IC50	10	10000	nM	CHEMBL807066	Tested for ability to bind to 20 uM thick cryostat sections of a membrane pellet of cells transfected with human cloned somatostatin (sst) receptor subtype 5.		B	CHEMBL1792	Homo sapiens	Somatostatin receptor 5	SSTR5
CHEMBL3301628	CCC[C@@H](NC(=O)[C@@H]1C[C@@H](OCc2ccccc2)CN1C(=O)[C@@H](NC(=O)[C@@H](NC(=O)[C@@H](CCC(=O)O)NC(=O)[C@H](CC(=O)O)NC(C)=O)[C@@H](C)CC)C(C)C)C(=O)O	IC50	34	34000	nM	CHEMBL806252	Inhibitory concentration against Hepatitis C virus serine protease	Hepatitis C virus	B	CHEMBL4893	Hepatitis C virus	Hepatitis C virus NS3 protease/helicase	NS3
CHEMBL2371013	C[C@@H](c1ccc(O)cc1)[C@@H](N)C(=O)N1Cc2ccccc2C[C@H]1C(=O)N[C@@H](Cc1ccccc1)C(=O)N[C@@H](Cc1ccccc1)C(N)=O	Ki	10	10000	nM	CHEMBL756647	Binding affinity towards Opioid receptor mu 1 on rat forebrain membranes by [3H]sufentanil displacement.		B	CHEMBL270	Rattus norvegicus	Mu opioid receptor	Oprm1
CHEMBL2371013	C[C@@H](c1ccc(O)cc1)[C@@H](N)C(=O)N1Cc2ccccc2C[C@H]1C(=O)N[C@@H](Cc1ccccc1)C(=O)N[C@@H](Cc1ccccc1)C(N)=O	Ki	0	113	nM	CHEMBL757498	Binding affinity towards human Opioid receptor delta 1 on NxG108CC15 (human neuroglioblastoma) cell membranes by [3H]DPDPE displacement.		B	CHEMBL236	Homo sapiens	Delta opioid receptor	OPRD1
CHEMBL2371013	C[C@@H](c1ccc(O)cc1)[C@@H](N)C(=O)N1Cc2ccccc2C[C@H]1C(=O)N[C@@H](Cc1ccccc1)C(=O)N[C@@H](Cc1ccccc1)C(N)=O	Ki	2	2509	nM	CHEMBL754736	Binding affinity towards Opioid receptor kappa 1 on guinea pig cerebellum membranes by [3H]U-69593 displacement.	Cavia porcellus	B	CHEMBL3952	Cavia porcellus	Kappa opioid receptor	OPRK1
CHEMBL324811	N[C@@H](Cc1ccc(O)cc1)C(=O)N[C@H]1CSSC[C@@H](C(=O)O)NC(=O)[C@H](C2CCCCC2)NC1=O	IC50	115	115000	nM	CHEMBL873402	Inhibition of purified alpha-4 beta-1 binding to VCAM-1 was determined in an ELISA assay.		B	CHEMBL1907599	Homo sapiens	Integrin alpha-4/beta-1	ITGB1
CHEMBL324811	N[C@@H](Cc1ccc(O)cc1)C(=O)N[C@H]1CSSC[C@@H](C(=O)O)NC(=O)[C@H](C2CCCCC2)NC1=O	IC50	115	115000	nM	CHEMBL873402	Inhibition of purified alpha-4 beta-1 binding to VCAM-1 was determined in an ELISA assay.		B	CHEMBL1907599	Homo sapiens	Integrin alpha-4/beta-1	ITGA4
CHEMBL324114	C[C@H](NC(=O)[C@H](CS)NC(=O)[C@@H](N)Cc1ccccc1)C(=O)N[C@@H](CCCN=C(N)N)C(=O)N[C@H]1CSSC[C@@H](C(N)=O)NC(=O)[C@@H]2CCCN2C(=O)[C@H](CC(=O)O)NC1=O	IC50	0	300	nM	CHEMBL873402	Inhibition of purified alpha-4 beta-1 binding to VCAM-1 was determined in an ELISA assay.		B	CHEMBL1907599	Homo sapiens	Integrin alpha-4/beta-1	ITGB1
CHEMBL324114	C[C@H](NC(=O)[C@H](CS)NC(=O)[C@@H](N)Cc1ccccc1)C(=O)N[C@@H](CCCN=C(N)N)C(=O)N[C@H]1CSSC[C@@H](C(N)=O)NC(=O)[C@@H]2CCCN2C(=O)[C@H](CC(=O)O)NC1=O	IC50	0	300	nM	CHEMBL873402	Inhibition of purified alpha-4 beta-1 binding to VCAM-1 was determined in an ELISA assay.		B	CHEMBL1907599	Homo sapiens	Integrin alpha-4/beta-1	ITGA4
CHEMBL44345	CSCC[C@H](NC(=O)[C@H](Cc1c[nH]c2ccccc12)NC(=O)CNC(=O)OC(C)(C)C)C(=O)N[C@@H](CC(=O)O)C(N)=O	IC50	25	25000	nM	CHEMBL698815	Inhibitory activity against binding of [125I](Nle11)-HG-13 to Histamine H2 receptor in vitro		B	CHEMBL4654	Rattus norvegicus	Histamine H2 receptor	Hrh2
CHEMBL344337	CC[C@@H](C)[C@H](NC(=O)[C@H](Cc1ccc(O)cc1)NC(=O)[C@@H]1CCCN1C(=O)[C@H](CCCNC(=N)N)NC(=O)[C@H](CCCNC(=N)N)NC(C)=O)C(=O)N[C@@H](CC(C)C)C(=O)O	Ki	0.00013	0.13	nM	CHEMBL754794	Inhibition of specific binding of [125I]-Tyr3-NT(1-13) to NT receptors in neonatal mouse whole brain (minus cerebellum)		B	CHEMBL3570	Mus musculus	Neurotensin receptor 1	Ntsr1
CHEMBL367552	CC[C@@H](C)[C@H](NC(=O)[C@H](Cc1ccc(O)cc1)NC(=O)[C@@H]1CCCN1C(=O)[C@H](CCCN=C(N)N)NC(=O)[C@@H](N)CCCN=C(N)N)C(=O)N[C@@H](CC(C)C)C(N)=O	Ki	0	10	nM	CHEMBL754794	Inhibition of specific binding of [125I]-Tyr3-NT(1-13) to NT receptors in neonatal mouse whole brain (minus cerebellum)		B	CHEMBL3570	Mus musculus	Neurotensin receptor 1	Ntsr1
CHEMBL2372105	CC(=O)N[C@@H](Cc1ccc(O)cc1)C(=O)N[C@H]1CSSC[C@@H](C(=O)O)NC(=O)[C@@H]2CCCN2C(=O)[C@H](CC(=O)O)NC1=O	IC50	0	10	nM	CHEMBL820364	Inhibitory activity against alpha4-beta7/ MAdCAM integrin (mucosal addressin cell adhesion molecule) in ELISA assay		B	CHEMBL2095184	Homo sapiens	Integrin alpha-4/beta-7	ITGA4
CHEMBL2372105	CC(=O)N[C@@H](Cc1ccc(O)cc1)C(=O)N[C@H]1CSSC[C@@H](C(=O)O)NC(=O)[C@@H]2CCCN2C(=O)[C@H](CC(=O)O)NC1=O	IC50	0	10	nM	CHEMBL820364	Inhibitory activity against alpha4-beta7/ MAdCAM integrin (mucosal addressin cell adhesion molecule) in ELISA assay		B	CHEMBL2095184	Homo sapiens	Integrin alpha-4/beta-7	ITGB7
CHEMBL2372105	CC(=O)N[C@@H](Cc1ccc(O)cc1)C(=O)N[C@H]1CSSC[C@@H](C(=O)O)NC(=O)[C@@H]2CCCN2C(=O)[C@H](CC(=O)O)NC1=O	IC50	0	2	nM	CHEMBL823502	Inhibitory activity against alpha4-beta1 integrin (vascular cell adhesion molecule) in ELISA assay		B	CHEMBL1907599	Homo sapiens	Integrin alpha-4/beta-1	ITGB1
CHEMBL2372105	CC(=O)N[C@@H](Cc1ccc(O)cc1)C(=O)N[C@H]1CSSC[C@@H](C(=O)O)NC(=O)[C@@H]2CCCN2C(=O)[C@H](CC(=O)O)NC1=O	IC50	0	2	nM	CHEMBL823502	Inhibitory activity against alpha4-beta1 integrin (vascular cell adhesion molecule) in ELISA assay		B	CHEMBL1907599	Homo sapiens	Integrin alpha-4/beta-1	ITGA4
CHEMBL437451	C[C@@H](O)[C@H]1NC(=O)[C@H](Cc2ccccc2)NC(=O)[C@@H]([C@@H](C)O)NC(=O)[C@H](Cc2ccc(CN)cc2)NC(=O)[C@@H](Cc2ccc3ccccc3c2)NC(=O)[C@H](Cc2ccccc2)NC(=O)[C@@H](Cc2ccccc2)NC(=O)[C@@H](CCCCN)NC(=O)[C@H](N)CSSC[C@@H](C(=O)O)NC(=O)[C@H](CO)NC1=O	IC50	0	347	nM	CHEMBL805043	Tested for ability to bind to 20 uM thick cryostat sections of a membrane pellet of cells transfected with human cloned somatostatin (sst) receptor subtype 1.		B	CHEMBL1917	Homo sapiens	Somatostatin receptor 1	SSTR1
CHEMBL437451	C[C@@H](O)[C@H]1NC(=O)[C@H](Cc2ccccc2)NC(=O)[C@@H]([C@@H](C)O)NC(=O)[C@H](Cc2ccc(CN)cc2)NC(=O)[C@@H](Cc2ccc3ccccc3c2)NC(=O)[C@H](Cc2ccccc2)NC(=O)[C@@H](Cc2ccccc2)NC(=O)[C@@H](CCCCN)NC(=O)[C@H](N)CSSC[C@@H](C(=O)O)NC(=O)[C@H](CO)NC1=O	IC50	0	343	nM	CHEMBL807089	Tested for ability to bind to 20 uM thick cryostat sections of a membrane pellet of cells transfected with human cloned somatostatin (sst) receptor subtype 2.		B	CHEMBL1804	Homo sapiens	Somatostatin receptor 2	SSTR2
CHEMBL437451	C[C@@H](O)[C@H]1NC(=O)[C@H](Cc2ccccc2)NC(=O)[C@@H]([C@@H](C)O)NC(=O)[C@H](Cc2ccc(CN)cc2)NC(=O)[C@@H](Cc2ccc3ccccc3c2)NC(=O)[C@H](Cc2ccccc2)NC(=O)[C@@H](Cc2ccccc2)NC(=O)[C@@H](CCCCN)NC(=O)[C@H](N)CSSC[C@@H](C(=O)O)NC(=O)[C@H](CO)NC1=O	IC50	0	81	nM	CHEMBL807107	Tested for ability to bind to 20 uM thick cryostat sections of a membrane pellet of cells transfected with human cloned somatostatin (sst) receptor subtype 3.		B	CHEMBL2028	Homo sapiens	Somatostatin receptor 3	SSTR3
CHEMBL437451	C[C@@H](O)[C@H]1NC(=O)[C@H](Cc2ccccc2)NC(=O)[C@@H]([C@@H](C)O)NC(=O)[C@H](Cc2ccc(CN)cc2)NC(=O)[C@@H](Cc2ccc3ccccc3c2)NC(=O)[C@H](Cc2ccccc2)NC(=O)[C@@H](Cc2ccccc2)NC(=O)[C@@H](CCCCN)NC(=O)[C@H](N)CSSC[C@@H](C(=O)O)NC(=O)[C@H](CO)NC1=O	IC50	1	1000	nM	CHEMBL807049	Tested for ability to bind to 20 uM thick cryostat sections of a membrane pellet of cells transfected with human cloned somatostatin (sst) receptor subtype 4.		B	CHEMBL1853	Homo sapiens	Somatostatin receptor 4	SSTR4
CHEMBL437451	C[C@@H](O)[C@H]1NC(=O)[C@H](Cc2ccccc2)NC(=O)[C@@H]([C@@H](C)O)NC(=O)[C@H](Cc2ccc(CN)cc2)NC(=O)[C@@H](Cc2ccc3ccccc3c2)NC(=O)[C@H](Cc2ccccc2)NC(=O)[C@@H](Cc2ccccc2)NC(=O)[C@@H](CCCCN)NC(=O)[C@H](N)CSSC[C@@H](C(=O)O)NC(=O)[C@H](CO)NC1=O	IC50	0	385	nM	CHEMBL807066	Tested for ability to bind to 20 uM thick cryostat sections of a membrane pellet of cells transfected with human cloned somatostatin (sst) receptor subtype 5.		B	CHEMBL1792	Homo sapiens	Somatostatin receptor 5	SSTR5
CHEMBL265615	CC(C)NCc1ccc(C[C@@H]2NC(=O)[C@@H](Cc3c[nH]c4ccccc34)NC(=O)[C@H](Cc3ccccc3)NC(=O)[C@@H](Cc3ccccc3)NC(=O)[C@@H](CCCCN)NC(=O)[C@@H](NC(=O)[C@@H](N)Cc3ccc(O)cc3)CSSC[C@@H](C(=O)O)NC(=O)[C@H](CO)NC(=O)[C@@H]([C@@H](C)O)NC(=O)[C@H](Cc3ccccc3)NC(=O)[C@@H]([C@@H](C)O)NC2=O)cc1	IC50	0	245	nM	CHEMBL805043	Tested for ability to bind to 20 uM thick cryostat sections of a membrane pellet of cells transfected with human cloned somatostatin (sst) receptor subtype 1.		B	CHEMBL1917	Homo sapiens	Somatostatin receptor 1	SSTR1
CHEMBL265615	CC(C)NCc1ccc(C[C@@H]2NC(=O)[C@@H](Cc3c[nH]c4ccccc34)NC(=O)[C@H](Cc3ccccc3)NC(=O)[C@@H](Cc3ccccc3)NC(=O)[C@@H](CCCCN)NC(=O)[C@@H](NC(=O)[C@@H](N)Cc3ccc(O)cc3)CSSC[C@@H](C(=O)O)NC(=O)[C@H](CO)NC(=O)[C@@H]([C@@H](C)O)NC(=O)[C@H](Cc3ccccc3)NC(=O)[C@@H]([C@@H](C)O)NC2=O)cc1	IC50	10	10000	nM	CHEMBL807089	Tested for ability to bind to 20 uM thick cryostat sections of a membrane pellet of cells transfected with human cloned somatostatin (sst) receptor subtype 2.		B	CHEMBL1804	Homo sapiens	Somatostatin receptor 2	SSTR2
CHEMBL265615	CC(C)NCc1ccc(C[C@@H]2NC(=O)[C@@H](Cc3c[nH]c4ccccc34)NC(=O)[C@H](Cc3ccccc3)NC(=O)[C@@H](Cc3ccccc3)NC(=O)[C@@H](CCCCN)NC(=O)[C@@H](NC(=O)[C@@H](N)Cc3ccc(O)cc3)CSSC[C@@H](C(=O)O)NC(=O)[C@H](CO)NC(=O)[C@@H]([C@@H](C)O)NC(=O)[C@H](Cc3ccccc3)NC(=O)[C@@H]([C@@H](C)O)NC2=O)cc1	IC50	1	1000	nM	CHEMBL807107	Tested for ability to bind to 20 uM thick cryostat sections of a membrane pellet of cells transfected with human cloned somatostatin (sst) receptor subtype 3.		B	CHEMBL2028	Homo sapiens	Somatostatin receptor 3	SSTR3
CHEMBL265615	CC(C)NCc1ccc(C[C@@H]2NC(=O)[C@@H](Cc3c[nH]c4ccccc34)NC(=O)[C@H](Cc3ccccc3)NC(=O)[C@@H](Cc3ccccc3)NC(=O)[C@@H](CCCCN)NC(=O)[C@@H](NC(=O)[C@@H](N)Cc3ccc(O)cc3)CSSC[C@@H](C(=O)O)NC(=O)[C@H](CO)NC(=O)[C@@H]([C@@H](C)O)NC(=O)[C@H](Cc3ccccc3)NC(=O)[C@@H]([C@@H](C)O)NC2=O)cc1	IC50	1	1000	nM	CHEMBL807049	Tested for ability to bind to 20 uM thick cryostat sections of a membrane pellet of cells transfected with human cloned somatostatin (sst) receptor subtype 4.		B	CHEMBL1853	Homo sapiens	Somatostatin receptor 4	SSTR4
CHEMBL265615	CC(C)NCc1ccc(C[C@@H]2NC(=O)[C@@H](Cc3c[nH]c4ccccc34)NC(=O)[C@H](Cc3ccccc3)NC(=O)[C@@H](Cc3ccccc3)NC(=O)[C@@H](CCCCN)NC(=O)[C@@H](NC(=O)[C@@H](N)Cc3ccc(O)cc3)CSSC[C@@H](C(=O)O)NC(=O)[C@H](CO)NC(=O)[C@@H]([C@@H](C)O)NC(=O)[C@H](Cc3ccccc3)NC(=O)[C@@H]([C@@H](C)O)NC2=O)cc1	IC50	10	10000	nM	CHEMBL807066	Tested for ability to bind to 20 uM thick cryostat sections of a membrane pellet of cells transfected with human cloned somatostatin (sst) receptor subtype 5.		B	CHEMBL1792	Homo sapiens	Somatostatin receptor 5	SSTR5
CHEMBL438044	CC[C@H](C)[C@H](NC(=O)[C@H](CCCN=C(N)N)NC(=O)[C@H](CCCN=C(N)N)NC(=O)[C@H]1CNC(=O)C[C@@H](NC(=O)[C@@H](N)Cc2ccc(O)cc2)C(=O)N2CCC[C@H]2C(=O)N[C@H](Cc2ccccc2)C(=O)N1)C(=O)N[C@@H](CCCN=C(N)N)C(=O)N1CCC[C@H]1C(=O)N[C@@H](CCCCN)C(N)=O	Ki	0.00903	9.03	nM	CHEMBL753527	Binding affinity towards Opioid receptor kappa 1 expressed in CHO cells was determined by using [3H]diprenorphine as radioligand		B	CHEMBL3614	Rattus norvegicus	Kappa opioid receptor	Oprk1
CHEMBL438044	CC[C@H](C)[C@H](NC(=O)[C@H](CCCN=C(N)N)NC(=O)[C@H](CCCN=C(N)N)NC(=O)[C@H]1CNC(=O)C[C@@H](NC(=O)[C@@H](N)Cc2ccc(O)cc2)C(=O)N2CCC[C@H]2C(=O)N[C@H](Cc2ccccc2)C(=O)N1)C(=O)N[C@@H](CCCN=C(N)N)C(=O)N1CCC[C@H]1C(=O)N[C@@H](CCCCN)C(N)=O	Ki	0	125	nM	CHEMBL756660	Binding affinity towards Opioid receptor mu 1 expressed in CHO cells was determined by using[3H]DAMGO as radioligand		B	CHEMBL270	Rattus norvegicus	Mu opioid receptor	Oprm1
CHEMBL438044	CC[C@H](C)[C@H](NC(=O)[C@H](CCCN=C(N)N)NC(=O)[C@H](CCCN=C(N)N)NC(=O)[C@H]1CNC(=O)C[C@@H](NC(=O)[C@@H](N)Cc2ccc(O)cc2)C(=O)N2CCC[C@H]2C(=O)N[C@H](Cc2ccccc2)C(=O)N1)C(=O)N[C@@H](CCCN=C(N)N)C(=O)N1CCC[C@H]1C(=O)N[C@@H](CCCCN)C(N)=O	Ki	10	10000	nM	CHEMBL757535	Binding affinity towards opioid receptor delta 1 expressed in CHO cells was determined by using [3H]DPDPE as radioligand		B	CHEMBL3222	Mus musculus	Delta opioid receptor	Oprd1
CHEMBL438044	CC[C@H](C)[C@H](NC(=O)[C@H](CCCN=C(N)N)NC(=O)[C@H](CCCN=C(N)N)NC(=O)[C@H]1CNC(=O)C[C@@H](NC(=O)[C@@H](N)Cc2ccc(O)cc2)C(=O)N2CCC[C@H]2C(=O)N[C@H](Cc2ccccc2)C(=O)N1)C(=O)N[C@@H](CCCN=C(N)N)C(=O)N1CCC[C@H]1C(=O)N[C@@H](CCCCN)C(N)=O	EC50	0	153	nM	CHEMBL753317	Inhibition of forskolin-stimulated adenylyl cyclase activity by compound in CHO cells expressing Opioid receptor kappa 1		F	CHEMBL3614	Rattus norvegicus	Kappa opioid receptor	Oprk1
CHEMBL414360	CC[C@H](C)[C@H](NC(=O)[C@H](CCCN=C(N)N)NC(=O)[C@H](CCCN=C(N)N)NC(=O)[C@H](CC(C)C)NC(=O)[C@H](Cc1ccccc1)NC(=O)[C@H](Cc1c[nH]c2ccccc12)NC(=O)CNC(=O)[C@@H](N)Cc1ccc(O)cc1)C(=O)N[C@@H](CCCN=C(N)N)C(=O)N1CCC[C@H]1C(=O)N[C@@H](CCCCN)C(N)=O	Ki	0.00156	1.56	nM	CHEMBL753527	Binding affinity towards Opioid receptor kappa 1 expressed in CHO cells was determined by using [3H]diprenorphine as radioligand		B	CHEMBL3614	Rattus norvegicus	Kappa opioid receptor	Oprk1
CHEMBL414360	CC[C@H](C)[C@H](NC(=O)[C@H](CCCN=C(N)N)NC(=O)[C@H](CCCN=C(N)N)NC(=O)[C@H](CC(C)C)NC(=O)[C@H](Cc1ccccc1)NC(=O)[C@H](Cc1c[nH]c2ccccc12)NC(=O)CNC(=O)[C@@H](N)Cc1ccc(O)cc1)C(=O)N[C@@H](CCCN=C(N)N)C(=O)N1CCC[C@H]1C(=O)N[C@@H](CCCCN)C(N)=O	Ki	0.0427	42.7	nM	CHEMBL756660	Binding affinity towards Opioid receptor mu 1 expressed in CHO cells was determined by using[3H]DAMGO as radioligand		B	CHEMBL270	Rattus norvegicus	Mu opioid receptor	Oprm1
CHEMBL414360	CC[C@H](C)[C@H](NC(=O)[C@H](CCCN=C(N)N)NC(=O)[C@H](CCCN=C(N)N)NC(=O)[C@H](CC(C)C)NC(=O)[C@H](Cc1ccccc1)NC(=O)[C@H](Cc1c[nH]c2ccccc12)NC(=O)CNC(=O)[C@@H](N)Cc1ccc(O)cc1)C(=O)N[C@@H](CCCN=C(N)N)C(=O)N1CCC[C@H]1C(=O)N[C@@H](CCCCN)C(N)=O	Ki	0	168	nM	CHEMBL757535	Binding affinity towards opioid receptor delta 1 expressed in CHO cells was determined by using [3H]DPDPE as radioligand		B	CHEMBL3222	Mus musculus	Delta opioid receptor	Oprd1
CHEMBL2371014	C[C@H](c1ccc(O)cc1)[C@@H](N)C(=O)N1Cc2ccccc2C[C@H]1C(=O)N[C@@H](Cc1ccccc1)C(=O)N[C@@H](Cc1ccccc1)C(N)=O	Ki	1	1596	nM	CHEMBL756647	Binding affinity towards Opioid receptor mu 1 on rat forebrain membranes by [3H]sufentanil displacement.		B	CHEMBL270	Rattus norvegicus	Mu opioid receptor	Oprm1
CHEMBL2371014	C[C@H](c1ccc(O)cc1)[C@@H](N)C(=O)N1Cc2ccccc2C[C@H]1C(=O)N[C@@H](Cc1ccccc1)C(=O)N[C@@H](Cc1ccccc1)C(N)=O	Ki	0	28	nM	CHEMBL757498	Binding affinity towards human Opioid receptor delta 1 on NxG108CC15 (human neuroglioblastoma) cell membranes by [3H]DPDPE displacement.		B	CHEMBL236	Homo sapiens	Delta opioid receptor	OPRD1
CHEMBL2371014	C[C@H](c1ccc(O)cc1)[C@@H](N)C(=O)N1Cc2ccccc2C[C@H]1C(=O)N[C@@H](Cc1ccccc1)C(=O)N[C@@H](Cc1ccccc1)C(N)=O	Ki	1	1180	nM	CHEMBL754736	Binding affinity towards Opioid receptor kappa 1 on guinea pig cerebellum membranes by [3H]U-69593 displacement.	Cavia porcellus	B	CHEMBL3952	Cavia porcellus	Kappa opioid receptor	OPRK1
CHEMBL317956	CC(C)[C@H](NC(=O)[C@H](CC(=O)O)NC(=O)[C@H](Cc1ccccc1)NC(=O)[C@@H](C)NC(=O)[C@@H](N)Cc1ccc(O)cc1)C(=O)N[C@H](C(=O)NCC(N)=O)C(C)C	Ki	0.00015	0.15	nM	CHEMBL751672	Affinity was assessed using competitive binding assay labeled with [3H]DPDPE (6.3 nM) for Opioid receptor delta 1		B	CHEMBL269	Rattus norvegicus	Delta opioid receptor	Oprd1
CHEMBL317956	CC(C)[C@H](NC(=O)[C@H](CC(=O)O)NC(=O)[C@H](Cc1ccccc1)NC(=O)[C@@H](C)NC(=O)[C@@H](N)Cc1ccc(O)cc1)C(=O)N[C@H](C(=O)NCC(N)=O)C(C)C	Ki	0	147	nM	CHEMBL753959	Affinity was assessed using competitive binding assay labeled with [3H]- DAGO (1.28 nM) for Opioid receptor mu 1		B	CHEMBL270	Rattus norvegicus	Mu opioid receptor	Oprm1
CHEMBL317956	CC(C)[C@H](NC(=O)[C@H](CC(=O)O)NC(=O)[C@H](Cc1ccccc1)NC(=O)[C@@H](C)NC(=O)[C@@H](N)Cc1ccc(O)cc1)C(=O)N[C@H](C(=O)NCC(N)=O)C(C)C	IC50	0.00046	0.46	nM	CHEMBL755220	Functional biological activity for Opioid receptor delta 1 was determined in vitro, on mouse vas deferens (MVD).		F	CHEMBL3222	Mus musculus	Delta opioid receptor	Oprd1
CHEMBL317956	CC(C)[C@H](NC(=O)[C@H](CC(=O)O)NC(=O)[C@H](Cc1ccccc1)NC(=O)[C@@H](C)NC(=O)[C@@H](N)Cc1ccc(O)cc1)C(=O)N[C@H](C(=O)NCC(N)=O)C(C)C	IC50	0	420	nM	CHEMBL686360	Functional biological activity for mu opioid receptor was determined in vitro, on guinea pig ileum (GPI).	Cavia porcellus	F	CHEMBL4354	Cavia porcellus	Mu opioid receptor	OPRM1
CHEMBL310546	CC[C@H](C)[C@H](NC(=O)[C@H](CCC(N)=O)NC(=O)[C@@H](NC(C)=O)[C@@H](C)O)C(=O)N[C@H](C(=O)N[C@@H](Cc1c[nH]c2ccccc12)C(=O)N[C@H](C(=O)O)C(C)C)[C@@H](C)O	IC50	5	5200	nM	CHEMBL708316	Inhibitory concentration for MAGI-3 PDZ2 domain		B	CHEMBL5212	Homo sapiens	Membrane-associated guanylate kinase-related 3	MAGI3
CHEMBL1790640	CC[C@H](C)[C@H](NC(=O)[C@H](CCC(N)=O)NC(=O)[C@@H](NC(C)=O)[C@H](C)O)C(=O)N[C@H](C(=O)N(C)[C@@H](Cc1c[nH]c2ccccc12)C(=O)N[C@H](C(=O)O)C(C)C)[C@H](C)O	IC50	10	10600	nM	CHEMBL708316	Inhibitory concentration for MAGI-3 PDZ2 domain		B	CHEMBL5212	Homo sapiens	Membrane-associated guanylate kinase-related 3	MAGI3
CHEMBL2369613	CC[C@H](C)[C@H](NC(=O)[C@H](CCC(N)=O)NC(=O)[C@@H](NC(C)=O)[C@@H](C)O)C(=O)N[C@H](C(=O)N[C@@H](Cc1c[nH]c2ccccc12)C(=O)N[C@H](C(=O)O)C(C)C)[C@@H](O)CO	IC50	5	5100	nM	CHEMBL708316	Inhibitory concentration for MAGI-3 PDZ2 domain		B	CHEMBL5212	Homo sapiens	Membrane-associated guanylate kinase-related 3	MAGI3
CHEMBL2369605	CC(C)C[C@@H]1NC(=O)[C@@H](Cc2c[nH]c3ccccc23)NC(=O)[C@H](Cc2ccccc2)NC(=O)[C@@H]2CCCN2C(=O)[C@H](Cc2ccccc2)NC(=O)[C@H]([C@@H](C)O)NC1=O	IC50	2	2732	nM	CHEMBL809501	Inhibition of Tachykinin receptor 1		B	CHEMBL249	Homo sapiens	Neurokinin 1 receptor	TACR1
CHEMBL431116	CC(C)C[C@H](NC(=O)[C@H](Cc1c[nH]c2ccccc12)NC(=O)OC(C)(C)C)C(=O)N[C@@H](CC(=O)O)C(=O)N[C@@H](Cc1ccccc1)C(N)=O	IC50	0	500	nM	CHEMBL660362	In vitro inhibition of binding of [125I]-(Nle)-HG-13 labeled Cholecystokinin type B receptor on isolated gastric mucosal cells of rabbit	Oryctolagus cuniculus	B	CHEMBL298	Homo sapiens	Cholecystokinin B receptor	CCKBR
CHEMBL2369599	C[C@@H]1NC(=O)[C@@H](Cc2c[nH]c3ccccc23)NC(=O)[C@H](Cc2ccccc2)NC(=O)[C@@H]2CCCN2C(=O)[C@H](Cc2ccccc2)NC(=O)[C@H]([C@@H](C)O)NC1=O	IC50	4	4093	nM	CHEMBL809501	Inhibition of Tachykinin receptor 1		B	CHEMBL249	Homo sapiens	Neurokinin 1 receptor	TACR1
CHEMBL2369601	C[C@@H]1NC(=O)[C@@H]2CCCN2C(=O)[C@H](Cc2ccccc2)NC(=O)[C@H]([C@@H](C)O)NC(=O)[C@H](Cc2ccccc2)NC(=O)[C@@H](Cc2c[nH]c3ccccc23)NC1=O	IC50	0	549	nM	CHEMBL809501	Inhibition of Tachykinin receptor 1		B	CHEMBL249	Homo sapiens	Neurokinin 1 receptor	TACR1
CHEMBL437242	CC[C@H](C)[C@H](NC(=O)[C@H](CCCN=C(N)N)NC(=O)[C@H](CCCN=C(N)N)NC(=O)[C@H](CC(C)C)NC(=O)[C@@H](Cc1ccccc1)NC(=O)CNC(=O)CNC(=O)[C@@H](N)Cc1ccc(O)cc1)C(N)=O	IC50	0.0002	0.2	nM	CHEMBL758065	Evaluated for inhibitory activity against Opioid receptor mu 1 of guinea pig ileum (GPI)	Cavia porcellus	B	CHEMBL4354	Cavia porcellus	Mu opioid receptor	OPRM1
CHEMBL437242	CC[C@H](C)[C@H](NC(=O)[C@H](CCCN=C(N)N)NC(=O)[C@H](CCCN=C(N)N)NC(=O)[C@H](CC(C)C)NC(=O)[C@@H](Cc1ccccc1)NC(=O)CNC(=O)CNC(=O)[C@@H](N)Cc1ccc(O)cc1)C(N)=O	IC50	0	3	nM	CHEMBL753547	Evaluated for inhibitory activity against Opioid receptor delta 1 of mouse vas deferens (MVD).		B	CHEMBL3222	Mus musculus	Delta opioid receptor	Oprd1
CHEMBL437242	CC[C@H](C)[C@H](NC(=O)[C@H](CCCN=C(N)N)NC(=O)[C@H](CCCN=C(N)N)NC(=O)[C@H](CC(C)C)NC(=O)[C@@H](Cc1ccccc1)NC(=O)CNC(=O)CNC(=O)[C@@H](N)Cc1ccc(O)cc1)C(N)=O	IC50	0.0174	17.4	nM	CHEMBL754274	Evaluated for inhibitory activity against Opioid receptor kappa 1 of rabbit vas deferens (RVD)	Oryctolagus cuniculus	B	CHEMBL237	Homo sapiens	Kappa opioid receptor	OPRK1
CHEMBL437242	CC[C@H](C)[C@H](NC(=O)[C@H](CCCN=C(N)N)NC(=O)[C@H](CCCN=C(N)N)NC(=O)[C@H](CC(C)C)NC(=O)[C@@H](Cc1ccccc1)NC(=O)CNC(=O)CNC(=O)[C@@H](N)Cc1ccc(O)cc1)C(N)=O	Ki	0.00716	7.16	nM	CHEMBL755952	Binding affinities against Opioid receptor mu 1 of guinea pig brain membrane using [3H]DAGO as the radioligand using competition binding assays.	Cavia porcellus	B	CHEMBL4354	Cavia porcellus	Mu opioid receptor	OPRM1
CHEMBL437242	CC[C@H](C)[C@H](NC(=O)[C@H](CCCN=C(N)N)NC(=O)[C@H](CCCN=C(N)N)NC(=O)[C@H](CC(C)C)NC(=O)[C@@H](Cc1ccccc1)NC(=O)CNC(=O)CNC(=O)[C@@H](N)Cc1ccc(O)cc1)C(N)=O	Ki	0.02362	23.62	nM	CHEMBL873300	Binding affinities against Opioid receptor delta 1 of guinea pig brain membrane using [3H]DPDPE as the radioligand using competition binding assays.	Cavia porcellus	B	CHEMBL236	Homo sapiens	Delta opioid receptor	OPRD1
CHEMBL437242	CC[C@H](C)[C@H](NC(=O)[C@H](CCCN=C(N)N)NC(=O)[C@H](CCCN=C(N)N)NC(=O)[C@H](CC(C)C)NC(=O)[C@@H](Cc1ccccc1)NC(=O)CNC(=O)CNC(=O)[C@@H](N)Cc1ccc(O)cc1)C(N)=O	Ki	0.00116	1.16	nM	CHEMBL750136	Binding affinities against Opioid receptor kappa 1 of guinea pig brain membrane using [3H]U69,593 as the radioligand using competition binding assays.		B	CHEMBL4329	Mus musculus	Kappa opioid receptor	Oprk1
CHEMBL414796	CNCC(=O)N[C@@H](CCCN=C(N)N)C(=O)N[C@H](C(=O)N[C@@H](Cc1ccc(O)cc1)C(=O)N[C@H](C(=O)N[C@@H](Cc1c[nH]cn1)C(=O)N1CCC[C@@H]1C(=O)NC1(C(=O)O)Cc2ccccc2C1)C(C)C)C(C)C	Ki	0.00152	1.52	nM	CHEMBL651548	Tested for inhibition of radioligand [Sar1,Ile5,8]AII binding to angiotensin II receptor in rat uterus		B	CHEMBL2094112	Rattus norvegicus	Angiotensin II receptor	Agtr1b
CHEMBL414796	CNCC(=O)N[C@@H](CCCN=C(N)N)C(=O)N[C@H](C(=O)N[C@@H](Cc1ccc(O)cc1)C(=O)N[C@H](C(=O)N[C@@H](Cc1c[nH]cn1)C(=O)N1CCC[C@@H]1C(=O)NC1(C(=O)O)Cc2ccccc2C1)C(C)C)C(C)C	Ki	0.00152	1.52	nM	CHEMBL651548	Tested for inhibition of radioligand [Sar1,Ile5,8]AII binding to angiotensin II receptor in rat uterus		B	CHEMBL2094112	Rattus norvegicus	Angiotensin II receptor	Agtr1
CHEMBL414796	CNCC(=O)N[C@@H](CCCN=C(N)N)C(=O)N[C@H](C(=O)N[C@@H](Cc1ccc(O)cc1)C(=O)N[C@H](C(=O)N[C@@H](Cc1c[nH]cn1)C(=O)N1CCC[C@@H]1C(=O)NC1(C(=O)O)Cc2ccccc2C1)C(C)C)C(C)C	Ki	0.00152	1.52	nM	CHEMBL651548	Tested for inhibition of radioligand [Sar1,Ile5,8]AII binding to angiotensin II receptor in rat uterus		B	CHEMBL2094112	Rattus norvegicus	Angiotensin II receptor	Agtr2
CHEMBL414796	CNCC(=O)N[C@@H](CCCN=C(N)N)C(=O)N[C@H](C(=O)N[C@@H](Cc1ccc(O)cc1)C(=O)N[C@H](C(=O)N[C@@H](Cc1c[nH]cn1)C(=O)N1CCC[C@@H]1C(=O)NC1(C(=O)O)Cc2ccccc2C1)C(C)C)C(C)C	Ki	0.00182	1.82	nM	CHEMBL651547	Tested for inhibition of radioligand [Sar1,Ile5,8]AII binding to angiotensin II receptor in rat brain		B	CHEMBL2094112	Rattus norvegicus	Angiotensin II receptor	Agtr1b
CHEMBL414796	CNCC(=O)N[C@@H](CCCN=C(N)N)C(=O)N[C@H](C(=O)N[C@@H](Cc1ccc(O)cc1)C(=O)N[C@H](C(=O)N[C@@H](Cc1c[nH]cn1)C(=O)N1CCC[C@@H]1C(=O)NC1(C(=O)O)Cc2ccccc2C1)C(C)C)C(C)C	Ki	0.00182	1.82	nM	CHEMBL651547	Tested for inhibition of radioligand [Sar1,Ile5,8]AII binding to angiotensin II receptor in rat brain		B	CHEMBL2094112	Rattus norvegicus	Angiotensin II receptor	Agtr1
CHEMBL414796	CNCC(=O)N[C@@H](CCCN=C(N)N)C(=O)N[C@H](C(=O)N[C@@H](Cc1ccc(O)cc1)C(=O)N[C@H](C(=O)N[C@@H](Cc1c[nH]cn1)C(=O)N1CCC[C@@H]1C(=O)NC1(C(=O)O)Cc2ccccc2C1)C(C)C)C(C)C	Ki	0.00182	1.82	nM	CHEMBL651547	Tested for inhibition of radioligand [Sar1,Ile5,8]AII binding to angiotensin II receptor in rat brain		B	CHEMBL2094112	Rattus norvegicus	Angiotensin II receptor	Agtr2
CHEMBL265522	CCCCCC/N=C(\NC#N)NCCCC[C@H](NC(=O)[C@H](CO)NC(=O)[C@H](Cc1c[nH]c2ccccc12)NC(=O)[C@H](Cc1c[nH]cn1)NC(=O)[C@@H]1CCC(=O)N1)C(=O)N[C@H](CCCCN/C(=N/CCCCCC)NC#N)C(=O)N[C@@H](CC(C)C)C(=O)N[C@@H](CCCCNC(C)C)C(=O)N1CCC[C@H]1C(=O)N[C@H](C)C(N)=O	Kd	0.0033	3.3	nM	CHEMBL685311	In vitro binding affinity of Gonadotropin-releasing hormone antagonist was measured in rat pituitary cell membranes		B	CHEMBL3066	Rattus norvegicus	Gonadotropin-releasing hormone receptor	Gnrhr
CHEMBL328942	CC[C@H](C)[C@H](NC(=O)[C@H](CC(=O)O)NC(=O)[C@H](CC(C)C)NC(=O)[C@@H](NC(C)=O)C(c1ccccc1)c1ccccc1)C(=O)N[C@H](C(=O)N[C@@H](Cc1c[nH]c2ccccc12)C(=O)O)[C@@H](C)CC	IC50	0	15	nM	CHEMBL679795	Inhibition of ET-1 binding to Endothelin A receptor in cultured rabbit renal artery vascular smooth muscle cells	Oryctolagus cuniculus	B	CHEMBL252	Homo sapiens	Endothelin receptor ET-A	EDNRA
CHEMBL328942	CC[C@H](C)[C@H](NC(=O)[C@H](CC(=O)O)NC(=O)[C@H](CC(C)C)NC(=O)[C@@H](NC(C)=O)C(c1ccccc1)c1ccccc1)C(=O)N[C@H](C(=O)N[C@@H](Cc1c[nH]c2ccccc12)C(=O)O)[C@@H](C)CC	IC50	0	150	nM	CHEMBL677400	Inhibition of ET-1 binding to Endothelin B receptor in cultured rat cerebellar membranes	Rattus norvegicus	B	CHEMBL4631	Rattus norvegicus	Endothelin receptor ET-B	Ednrb
CHEMBL432238	NC(=O)[C@@H]1CSSC[C@H](NC(=O)[C@@H](N)Cc2ccccc2)C(=O)NCC(=O)N[C@H](Cc2ccccc2)C(=O)N1	IC50	0	42	nM	CHEMBL746680	Compound was tested for moderate potency against mu opioid receptor in guinea pig ileum	Cavia porcellus	B	CHEMBL4354	Cavia porcellus	Mu opioid receptor	OPRM1
CHEMBL217597	CN[C@@H](Cc1ccc(O)cc1)C(=O)NCC(=O)N[C@H](C)C(=O)N[C@@H](Cc1ccccc1)C(=O)N[C@@H](CC(C)C)C(=O)N[C@@H](CCCN=C(N)N)C(=O)N[C@@H](CCCN=C(N)N)C(=O)N[C@@H](CC(C)C)C(N)=O	IC50	0.0127	12.7	nM	CHEMBL758065	Evaluated for inhibitory activity against Opioid receptor mu 1 of guinea pig ileum (GPI)	Cavia porcellus	B	CHEMBL4354	Cavia porcellus	Mu opioid receptor	OPRM1
CHEMBL217597	CN[C@@H](Cc1ccc(O)cc1)C(=O)NCC(=O)N[C@H](C)C(=O)N[C@@H](Cc1ccccc1)C(=O)N[C@@H](CC(C)C)C(=O)N[C@@H](CCCN=C(N)N)C(=O)N[C@@H](CCCN=C(N)N)C(=O)N[C@@H](CC(C)C)C(N)=O	IC50	0	210	nM	CHEMBL753547	Evaluated for inhibitory activity against Opioid receptor delta 1 of mouse vas deferens (MVD).		B	CHEMBL3222	Mus musculus	Delta opioid receptor	Oprd1
CHEMBL217597	CN[C@@H](Cc1ccc(O)cc1)C(=O)NCC(=O)N[C@H](C)C(=O)N[C@@H](Cc1ccccc1)C(=O)N[C@@H](CC(C)C)C(=O)N[C@@H](CCCN=C(N)N)C(=O)N[C@@H](CCCN=C(N)N)C(=O)N[C@@H](CC(C)C)C(N)=O	IC50	0	125	nM	CHEMBL754274	Evaluated for inhibitory activity against Opioid receptor kappa 1 of rabbit vas deferens (RVD)	Oryctolagus cuniculus	B	CHEMBL237	Homo sapiens	Kappa opioid receptor	OPRK1
CHEMBL405389	CNCC(=O)N[C@@H](CCCN=C(N)N)C(=O)N[C@H](C(=O)N[C@@H](Cc1ccc(O)cc1)C(=O)N[C@H](C(=O)N[C@@H](Cc1c[nH]cn1)C(=O)N1CCC[C@@H]1C(=O)N[C@H](C(=O)O)C(c1ccccc1)c1ccccc1)C(C)C)C(C)C	Ki	0.00123	1.23	nM	CHEMBL651548	Tested for inhibition of radioligand [Sar1,Ile5,8]AII binding to angiotensin II receptor in rat uterus		B	CHEMBL2094112	Rattus norvegicus	Angiotensin II receptor	Agtr1b
CHEMBL405389	CNCC(=O)N[C@@H](CCCN=C(N)N)C(=O)N[C@H](C(=O)N[C@@H](Cc1ccc(O)cc1)C(=O)N[C@H](C(=O)N[C@@H](Cc1c[nH]cn1)C(=O)N1CCC[C@@H]1C(=O)N[C@H](C(=O)O)C(c1ccccc1)c1ccccc1)C(C)C)C(C)C	Ki	0.00123	1.23	nM	CHEMBL651548	Tested for inhibition of radioligand [Sar1,Ile5,8]AII binding to angiotensin II receptor in rat uterus		B	CHEMBL2094112	Rattus norvegicus	Angiotensin II receptor	Agtr1
CHEMBL405389	CNCC(=O)N[C@@H](CCCN=C(N)N)C(=O)N[C@H](C(=O)N[C@@H](Cc1ccc(O)cc1)C(=O)N[C@H](C(=O)N[C@@H](Cc1c[nH]cn1)C(=O)N1CCC[C@@H]1C(=O)N[C@H](C(=O)O)C(c1ccccc1)c1ccccc1)C(C)C)C(C)C	Ki	0.00123	1.23	nM	CHEMBL651548	Tested for inhibition of radioligand [Sar1,Ile5,8]AII binding to angiotensin II receptor in rat uterus		B	CHEMBL2094112	Rattus norvegicus	Angiotensin II receptor	Agtr2
CHEMBL405389	CNCC(=O)N[C@@H](CCCN=C(N)N)C(=O)N[C@H](C(=O)N[C@@H](Cc1ccc(O)cc1)C(=O)N[C@H](C(=O)N[C@@H](Cc1c[nH]cn1)C(=O)N1CCC[C@@H]1C(=O)N[C@H](C(=O)O)C(c1ccccc1)c1ccccc1)C(C)C)C(C)C	Ki	0.00085	0.85	nM	CHEMBL651547	Tested for inhibition of radioligand [Sar1,Ile5,8]AII binding to angiotensin II receptor in rat brain		B	CHEMBL2094112	Rattus norvegicus	Angiotensin II receptor	Agtr1b
CHEMBL405389	CNCC(=O)N[C@@H](CCCN=C(N)N)C(=O)N[C@H](C(=O)N[C@@H](Cc1ccc(O)cc1)C(=O)N[C@H](C(=O)N[C@@H](Cc1c[nH]cn1)C(=O)N1CCC[C@@H]1C(=O)N[C@H](C(=O)O)C(c1ccccc1)c1ccccc1)C(C)C)C(C)C	Ki	0.00085	0.85	nM	CHEMBL651547	Tested for inhibition of radioligand [Sar1,Ile5,8]AII binding to angiotensin II receptor in rat brain		B	CHEMBL2094112	Rattus norvegicus	Angiotensin II receptor	Agtr1
CHEMBL405389	CNCC(=O)N[C@@H](CCCN=C(N)N)C(=O)N[C@H](C(=O)N[C@@H](Cc1ccc(O)cc1)C(=O)N[C@H](C(=O)N[C@@H](Cc1c[nH]cn1)C(=O)N1CCC[C@@H]1C(=O)N[C@H](C(=O)O)C(c1ccccc1)c1ccccc1)C(C)C)C(C)C	Ki	0.00085	0.85	nM	CHEMBL651547	Tested for inhibition of radioligand [Sar1,Ile5,8]AII binding to angiotensin II receptor in rat brain		B	CHEMBL2094112	Rattus norvegicus	Angiotensin II receptor	Agtr2
CHEMBL438762	CC(C)C[C@H](NC(=O)[C@@H](CCCC/N=C(/NC#N)NC(C)C)NC(=O)[C@H](CCCC/N=C(/NC#N)NC(C)C)NC(=O)[C@H](CO)NC(=O)[C@H](Cc1c[nH]c2ccccc12)NC(=O)[C@H](Cc1c[nH]cn1)NC(=O)[C@@H]1CCC(=O)N1)C(=O)N[C@@H](CCCCNC(C)C)C(=O)N1CCC[C@H]1C(=O)N[C@H](C)C(N)=O	Kd	0.00032	0.32	nM	CHEMBL685311	In vitro binding affinity of Gonadotropin-releasing hormone antagonist was measured in rat pituitary cell membranes		B	CHEMBL3066	Rattus norvegicus	Gonadotropin-releasing hormone receptor	Gnrhr
CHEMBL1121	CSCC[C@H](NC(=O)[C@H](Cc1ccc(OS(=O)(=O)O)cc1)NC(=O)[C@@H](N)CC(=O)O)C(=O)NCC(=O)N[C@@H](Cc1c[nH]c2ccccc12)C(=O)N[C@@H](CCSC)C(=O)N[C@@H](CC(=O)O)C(=O)N[C@@H](Cc1ccccc1)C(N)=O	IC50	0.0003	0.3	nM	CHEMBL661840	Evaluated for inhibition of cholecystokinin type B receptor by displacing [125I]-Bolton hunter CCK-8 radioligand in the mouse cerebral cortex		B	CHEMBL2854	Mus musculus	Cholecystokinin B receptor	Cckbr
CHEMBL1121	CSCC[C@H](NC(=O)[C@H](Cc1ccc(OS(=O)(=O)O)cc1)NC(=O)[C@@H](N)CC(=O)O)C(=O)NCC(=O)N[C@@H](Cc1c[nH]c2ccccc12)C(=O)N[C@@H](CCSC)C(=O)N[C@@H](CC(=O)O)C(=O)N[C@@H](Cc1ccccc1)C(N)=O	IC50	0.0001	0.1	nM	CHEMBL662410	Evaluated for inhibition of cholecystokinin type A receptor by displacing [125I]bolton hunter CCK-8 radioligand in the rat pancreas		B	CHEMBL2871	Rattus norvegicus	Cholecystokinin A receptor	Cckar
CHEMBL2028850	N=C(N)NCCC[C@H](NC(=O)[C@@H]1C[C@@H]2CCCC[C@@H]2N1C(=O)[C@H]1Cc2ccccc2CN1C(=O)[C@H](CO)NC(=O)[C@H](Cc1cccs1)NC(=O)CNC(=O)[C@@H]1C[C@@H](O)CN1C(=O)[C@@H]1CCCN1C(=O)[C@H](CCCNC(=N)N)NC(=O)[C@H](N)CCCNC(=N)N)C(=O)O	Kd	0.000912	0.912	nM	CHEMBL657644	Antagonist effect against bradykinin B2 receptor was determined in rabbit jugular vein	Oryctolagus cuniculus	F	CHEMBL3157	Homo sapiens	Bradykinin B2 receptor	BDKRB2
CHEMBL1790641	CC[C@H](C)[C@H](NC(=O)[C@H](CCC(N)=O)N(C)C(=O)[C@@H](NC(C)=O)[C@H](C)O)C(=O)N[C@H](C(=O)N[C@@H](Cc1c[nH]c2ccccc12)C(=O)N[C@H](C(=O)O)C(C)C)[C@H](C)O	IC50	9	9800	nM	CHEMBL708316	Inhibitory concentration for MAGI-3 PDZ2 domain		B	CHEMBL5212	Homo sapiens	Membrane-associated guanylate kinase-related 3	MAGI3
CHEMBL1790636	CC[C@H](C)[C@H](NC(=O)[C@H](CCC(N)=O)NC(=O)[C@@H](NC(C)=O)[C@H](C)O)C(=O)N[C@@H](C(=O)N[C@@H](Cc1cn(C)c2ccccc12)C(=O)N[C@H](C(=O)O)C(C)C)[C@H](C)O	IC50	34	34000	nM	CHEMBL708316	Inhibitory concentration for MAGI-3 PDZ2 domain		B	CHEMBL5212	Homo sapiens	Membrane-associated guanylate kinase-related 3	MAGI3
CHEMBL274875	CN[C@@H](Cc1ccc(O)cc1)C(=O)NCC(=O)NCC(=O)N[C@H](Cc1ccccc1)C(=O)N[C@H](CC(C)C)C(=O)N[C@@H](CCCN=C(N)N)C(=O)N[C@@H](CCCN=C(N)N)C(=O)N[C@@H](CC(C)C)C(N)=O	IC50	0	82	nM	CHEMBL758065	Evaluated for inhibitory activity against Opioid receptor mu 1 of guinea pig ileum (GPI)	Cavia porcellus	B	CHEMBL4354	Cavia porcellus	Mu opioid receptor	OPRM1
CHEMBL274875	CN[C@@H](Cc1ccc(O)cc1)C(=O)NCC(=O)NCC(=O)N[C@H](Cc1ccccc1)C(=O)N[C@H](CC(C)C)C(=O)N[C@@H](CCCN=C(N)N)C(=O)N[C@@H](CCCN=C(N)N)C(=O)N[C@@H](CC(C)C)C(N)=O	IC50	1	1737	nM	CHEMBL753547	Evaluated for inhibitory activity against Opioid receptor delta 1 of mouse vas deferens (MVD).		B	CHEMBL3222	Mus musculus	Delta opioid receptor	Oprd1
CHEMBL274875	CN[C@@H](Cc1ccc(O)cc1)C(=O)NCC(=O)NCC(=O)N[C@H](Cc1ccccc1)C(=O)N[C@H](CC(C)C)C(=O)N[C@@H](CCCN=C(N)N)C(=O)N[C@@H](CCCN=C(N)N)C(=O)N[C@@H](CC(C)C)C(N)=O	IC50	1	1183	nM	CHEMBL754274	Evaluated for inhibitory activity against Opioid receptor kappa 1 of rabbit vas deferens (RVD)	Oryctolagus cuniculus	B	CHEMBL237	Homo sapiens	Kappa opioid receptor	OPRK1
CHEMBL414391	C/N=C(\NC#N)NCCCC[C@@H](NC(=O)[C@H](CCCCN/C(=N\C)NC#N)NC(=O)[C@H](CO)NC(=O)[C@H](Cc1c[nH]c2ccccc12)NC(=O)[C@H](Cc1c[nH]cn1)NC(=O)[C@@H]1CCC(=O)N1)C(=O)N[C@@H](CC(C)C)C(=O)N[C@@H](CCCCNC(C)C)C(=O)N1CCC[C@H]1C(=O)N[C@H](C)C(N)=O	Kd	0.00024	0.24	nM	CHEMBL685311	In vitro binding affinity of Gonadotropin-releasing hormone antagonist was measured in rat pituitary cell membranes		B	CHEMBL3066	Rattus norvegicus	Gonadotropin-releasing hormone receptor	Gnrhr
CHEMBL2370483	C[C@@H]1NC(=O)[C@H](Cc2ccc(O)cc2)NC(=O)[C@H](NC(=O)[C@@H](N)Cc2ccccc2)CCCCNC1=O	IC50	0.0304	30.4	nM	CHEMBL745617	In vitro mu opioid activity was determined by its ability to inhibit the electrically induced contractions of smooth muscle preparations in guinea pig ileum (GPI)	Cavia porcellus	F	CHEMBL4354	Cavia porcellus	Mu opioid receptor	OPRM1
CHEMBL2370483	C[C@@H]1NC(=O)[C@H](Cc2ccc(O)cc2)NC(=O)[C@H](NC(=O)[C@@H](N)Cc2ccccc2)CCCCNC1=O	IC50	0	367	nM	CHEMBL661502	In vitro delta opioid activity was determined by its ability to inhibit the electrically induced contractions of smooth muscle preparations in mouse vas deferens (MVD)		F	CHEMBL3222	Mus musculus	Delta opioid receptor	Oprd1
CHEMBL2112242	C[C@@H](O)[C@@H]1NC(=O)[C@H](Cc2ccc(F)cc2)NC(=O)[C@@H](Cc2c[nH]c3ccccc23)NC(=O)[C@H](Cc2ccccc2)NC(=O)[C@@H]2CCCN2C(=O)[C@H](Cc2ccccc2)NC1=O	IC50	0	28	nM	CHEMBL809501	Inhibition of Tachykinin receptor 1		B	CHEMBL249	Homo sapiens	Neurokinin 1 receptor	TACR1
CHEMBL410611	CN[C@@H](Cc1ccc(O)cc1)C(=O)NCC(=O)NCC(=O)N[C@@H](Cc1ccc([N+](=O)[O-])cc1)C(=O)N[C@@H](CC(C)C)C(=O)N[C@@H](CCCN=C(N)N)C(=O)N[C@@H](CCCN=C(N)N)C(=O)N[C@@H](CC(C)C)C(N)=O	IC50	0.0013	1.3	nM	CHEMBL758065	Evaluated for inhibitory activity against Opioid receptor mu 1 of guinea pig ileum (GPI)	Cavia porcellus	B	CHEMBL4354	Cavia porcellus	Mu opioid receptor	OPRM1
CHEMBL410611	CN[C@@H](Cc1ccc(O)cc1)C(=O)NCC(=O)NCC(=O)N[C@@H](Cc1ccc([N+](=O)[O-])cc1)C(=O)N[C@@H](CC(C)C)C(=O)N[C@@H](CCCN=C(N)N)C(=O)N[C@@H](CCCN=C(N)N)C(=O)N[C@@H](CC(C)C)C(N)=O	IC50	0.0038	3.8	nM	CHEMBL753547	Evaluated for inhibitory activity against Opioid receptor delta 1 of mouse vas deferens (MVD).		B	CHEMBL3222	Mus musculus	Delta opioid receptor	Oprd1
CHEMBL410611	CN[C@@H](Cc1ccc(O)cc1)C(=O)NCC(=O)NCC(=O)N[C@@H](Cc1ccc([N+](=O)[O-])cc1)C(=O)N[C@@H](CC(C)C)C(=O)N[C@@H](CCCN=C(N)N)C(=O)N[C@@H](CCCN=C(N)N)C(=O)N[C@@H](CC(C)C)C(N)=O	IC50	0.0055	5.5	nM	CHEMBL754274	Evaluated for inhibitory activity against Opioid receptor kappa 1 of rabbit vas deferens (RVD)	Oryctolagus cuniculus	B	CHEMBL237	Homo sapiens	Kappa opioid receptor	OPRK1
CHEMBL410611	CN[C@@H](Cc1ccc(O)cc1)C(=O)NCC(=O)NCC(=O)N[C@@H](Cc1ccc([N+](=O)[O-])cc1)C(=O)N[C@@H](CC(C)C)C(=O)N[C@@H](CCCN=C(N)N)C(=O)N[C@@H](CCCN=C(N)N)C(=O)N[C@@H](CC(C)C)C(N)=O	Ki	0.00101	1.01	nM	CHEMBL755952	Binding affinities against Opioid receptor mu 1 of guinea pig brain membrane using [3H]DAGO as the radioligand using competition binding assays.	Cavia porcellus	B	CHEMBL4354	Cavia porcellus	Mu opioid receptor	OPRM1
CHEMBL410611	CN[C@@H](Cc1ccc(O)cc1)C(=O)NCC(=O)NCC(=O)N[C@@H](Cc1ccc([N+](=O)[O-])cc1)C(=O)N[C@@H](CC(C)C)C(=O)N[C@@H](CCCN=C(N)N)C(=O)N[C@@H](CCCN=C(N)N)C(=O)N[C@@H](CC(C)C)C(N)=O	Ki	0.02884	28.84	nM	CHEMBL873300	Binding affinities against Opioid receptor delta 1 of guinea pig brain membrane using [3H]DPDPE as the radioligand using competition binding assays.	Cavia porcellus	B	CHEMBL236	Homo sapiens	Delta opioid receptor	OPRD1
CHEMBL410611	CN[C@@H](Cc1ccc(O)cc1)C(=O)NCC(=O)NCC(=O)N[C@@H](Cc1ccc([N+](=O)[O-])cc1)C(=O)N[C@@H](CC(C)C)C(=O)N[C@@H](CCCN=C(N)N)C(=O)N[C@@H](CCCN=C(N)N)C(=O)N[C@@H](CC(C)C)C(N)=O	Ki	0.00077	0.77	nM	CHEMBL750136	Binding affinities against Opioid receptor kappa 1 of guinea pig brain membrane using [3H]U69,593 as the radioligand using competition binding assays.		B	CHEMBL4329	Mus musculus	Kappa opioid receptor	Oprk1
CHEMBL2369860	CC(C)C[C@H](NC(=O)[C@@H](CCCNc1n[nH]c(N)n1)NC(=O)[C@H](CCCNc1n[nH]c(N)n1)NC(=O)[C@H](CO)NC(=O)[C@H](Cc1c[nH]c2ccccc12)NC(=O)[C@H](Cc1c[nH]cn1)NC(=O)[C@@H]1CCC(=O)N1)C(=O)N[C@@H](CCCCNC(C)C)C(=O)N1CCC[C@H]1C(=O)N[C@H](C)C(N)=O	Kd	0.00021	0.21	nM	CHEMBL685311	In vitro binding affinity of Gonadotropin-releasing hormone antagonist was measured in rat pituitary cell membranes		B	CHEMBL3066	Rattus norvegicus	Gonadotropin-releasing hormone receptor	Gnrhr
CHEMBL438194	CC[C@H](C)[C@H](NC(=O)[C@H](CC(=O)O)NC(=O)[C@H](CC(C)C)NC(=O)[C@@H](Cc1ccc(-c2ccccc2)cc1)NC(C)=O)C(=O)N[C@H](C(=O)N[C@@H](Cc1c[nH]c2ccccc12)C(=O)O)[C@@H](C)CC	IC50	4	4400	nM	CHEMBL679795	Inhibition of ET-1 binding to Endothelin A receptor in cultured rabbit renal artery vascular smooth muscle cells	Oryctolagus cuniculus	B	CHEMBL252	Homo sapiens	Endothelin receptor ET-A	EDNRA
CHEMBL438194	CC[C@H](C)[C@H](NC(=O)[C@H](CC(=O)O)NC(=O)[C@H](CC(C)C)NC(=O)[C@@H](Cc1ccc(-c2ccccc2)cc1)NC(C)=O)C(=O)N[C@H](C(=O)N[C@@H](Cc1c[nH]c2ccccc12)C(=O)O)[C@@H](C)CC	IC50	3	3500	nM	CHEMBL677400	Inhibition of ET-1 binding to Endothelin B receptor in cultured rat cerebellar membranes	Rattus norvegicus	B	CHEMBL4631	Rattus norvegicus	Endothelin receptor ET-B	Ednrb
CHEMBL406893	CC[C@H](C)[C@H](NC(=O)[C@H](CCCN=C(N)N)NC(=O)[C@H](CCCN=C(N)N)NC(=O)[C@H](CC(C)C)NC(=O)[C@H](Cc1ccccc1)NC(=O)CNC(=O)CNC(=O)[C@H](Cc1ccc(O)cc1)N(CC1CC1)CC1CC1)C(=O)N[C@@H](CCCN=C(N)N)C(=O)N1CCC[C@H]1C(=O)N[C@@H](CCCCN)C(=O)O	Ki	0.00019	0.19	nM	CHEMBL755420	Affinity against Opioid receptor kappa 1 was determined by measuring the inhibition of [3H]bremazocine binding to guinea pig cerebellar membranes	Cavia porcellus	B	CHEMBL3952	Cavia porcellus	Kappa opioid receptor	OPRK1
CHEMBL406893	CC[C@H](C)[C@H](NC(=O)[C@H](CCCN=C(N)N)NC(=O)[C@H](CCCN=C(N)N)NC(=O)[C@H](CC(C)C)NC(=O)[C@H](Cc1ccccc1)NC(=O)CNC(=O)CNC(=O)[C@H](Cc1ccc(O)cc1)N(CC1CC1)CC1CC1)C(=O)N[C@@H](CCCN=C(N)N)C(=O)N1CCC[C@H]1C(=O)N[C@@H](CCCCN)C(=O)O	Ki	0.0039	3.9	nM	CHEMBL753958	Affinity against Opioid receptor mu 1 was determined by measuring the inhibition of [3H]DAMGO binding to rat forebrain membranes		B	CHEMBL270	Rattus norvegicus	Mu opioid receptor	Oprm1
CHEMBL406893	CC[C@H](C)[C@H](NC(=O)[C@H](CCCN=C(N)N)NC(=O)[C@H](CCCN=C(N)N)NC(=O)[C@H](CC(C)C)NC(=O)[C@H](Cc1ccccc1)NC(=O)CNC(=O)CNC(=O)[C@H](Cc1ccc(O)cc1)N(CC1CC1)CC1CC1)C(=O)N[C@@H](CCCN=C(N)N)C(=O)N1CCC[C@H]1C(=O)N[C@@H](CCCCN)C(=O)O	Ki	0	166	nM	CHEMBL751669	Affinity against Opioid receptor delta 1 was determined by measuring the inhibition of [3H]DPDPE binding to rat forebrain membranes		B	CHEMBL269	Rattus norvegicus	Delta opioid receptor	Oprd1
CHEMBL406893	CC[C@H](C)[C@H](NC(=O)[C@H](CCCN=C(N)N)NC(=O)[C@H](CCCN=C(N)N)NC(=O)[C@H](CC(C)C)NC(=O)[C@H](Cc1ccccc1)NC(=O)CNC(=O)CNC(=O)[C@H](Cc1ccc(O)cc1)N(CC1CC1)CC1CC1)C(=O)N[C@@H](CCCN=C(N)N)C(=O)N1CCC[C@H]1C(=O)N[C@@H](CCCCN)C(=O)O	Ki	0.00261	2.61	nM	CHEMBL754999	Affinity against Opioid receptor kappa 1 was determined by measuring the inhibition of [3H]U-69593 binding to guinea pig cerebellar membranes	Cavia porcellus	B	CHEMBL3952	Cavia porcellus	Kappa opioid receptor	OPRK1
CHEMBL406893	CC[C@H](C)[C@H](NC(=O)[C@H](CCCN=C(N)N)NC(=O)[C@H](CCCN=C(N)N)NC(=O)[C@H](CC(C)C)NC(=O)[C@H](Cc1ccccc1)NC(=O)CNC(=O)CNC(=O)[C@H](Cc1ccc(O)cc1)N(CC1CC1)CC1CC1)C(=O)N[C@@H](CCCN=C(N)N)C(=O)N1CCC[C@H]1C(=O)N[C@@H](CCCCN)C(=O)O	IC50	0	388	nM	CHEMBL750590	Affinity against Opioid receptor kappa 2 was determined by measuring the inhibition of [3H]bremazocine binding to guinea pig cerebellar membranes	Cavia porcellus	B	CHEMBL3952	Cavia porcellus	Kappa opioid receptor	OPRK1
CHEMBL406893	CC[C@H](C)[C@H](NC(=O)[C@H](CCCN=C(N)N)NC(=O)[C@H](CCCN=C(N)N)NC(=O)[C@H](CC(C)C)NC(=O)[C@H](Cc1ccccc1)NC(=O)CNC(=O)CNC(=O)[C@H](Cc1ccc(O)cc1)N(CC1CC1)CC1CC1)C(=O)N[C@@H](CCCN=C(N)N)C(=O)N1CCC[C@H]1C(=O)N[C@@H](CCCCN)C(=O)O	Ki	0.0444	44.4	nM	CHEMBL753327	Affinity against Opioid receptor kappa 3 was determined by measuring the inhibition of [3H]NalBzoH binding to guinea pig cerebellar membranes	Cavia porcellus	B	CHEMBL3952	Cavia porcellus	Kappa opioid receptor	OPRK1
CHEMBL406893	CC[C@H](C)[C@H](NC(=O)[C@H](CCCN=C(N)N)NC(=O)[C@H](CCCN=C(N)N)NC(=O)[C@H](CC(C)C)NC(=O)[C@H](Cc1ccccc1)NC(=O)CNC(=O)CNC(=O)[C@H](Cc1ccc(O)cc1)N(CC1CC1)CC1CC1)C(=O)N[C@@H](CCCN=C(N)N)C(=O)N1CCC[C@H]1C(=O)N[C@@H](CCCCN)C(=O)O	IC50	0.00331	3.31	nM	CHEMBL754825	Binding affinity towards Opioid receptor kappa 1 using [3H]diprenorphine as radioligand in guinea pig cerebellar membrane in absence of 120 mM NaCl + 50 uM Gpp(NH)p	Cavia porcellus	B	CHEMBL3952	Cavia porcellus	Kappa opioid receptor	OPRK1
CHEMBL406893	CC[C@H](C)[C@H](NC(=O)[C@H](CCCN=C(N)N)NC(=O)[C@H](CCCN=C(N)N)NC(=O)[C@H](CC(C)C)NC(=O)[C@H](Cc1ccccc1)NC(=O)CNC(=O)CNC(=O)[C@H](Cc1ccc(O)cc1)N(CC1CC1)CC1CC1)C(=O)N[C@@H](CCCN=C(N)N)C(=O)N1CCC[C@H]1C(=O)N[C@@H](CCCCN)C(=O)O	IC50	0.0291	29.1	nM	CHEMBL754826	Binding affinity towards Opioid receptor kappa 1 using [3H]diprenorphine as radioligand in guinea pig cerebellar membrane in presence of 120 mM NaCl + 50 uM Gpp(NH)p	Cavia porcellus	B	CHEMBL3952	Cavia porcellus	Kappa opioid receptor	OPRK1
CHEMBL113782	NC(=O)[C@@H]1CSSC[C@H](NC(=O)[C@@H](N)Cc2ccccc2)C(=O)NCC(=O)N[C@H](Cc2ccc([N+](=O)[O-])cc2)C(=O)N1	IC50	0	13	nM	CHEMBL746680	Compound was tested for moderate potency against mu opioid receptor in guinea pig ileum	Cavia porcellus	B	CHEMBL4354	Cavia porcellus	Mu opioid receptor	OPRM1
CHEMBL384584	CC[C@H](C)[C@H](NC(=O)[C@H](CCCN=C(N)N)NC(=O)[C@H](CCCN=C(N)N)NC(=O)[C@H](CC(C)C)NC(=O)[C@H](Cc1ccccc1)NC(=O)CNC(=O)CNC(=O)[C@@H](N)Cc1ccc(O)cc1)C(=O)N[C@@H](CCCN=C(N)N)C(=O)N1CCC[C@@H]1C(=O)N[C@@H](CCCCN)C(=O)O	Ki	3e-05	0.03	nM	CHEMBL755420	Affinity against Opioid receptor kappa 1 was determined by measuring the inhibition of [3H]bremazocine binding to guinea pig cerebellar membranes	Cavia porcellus	B	CHEMBL3952	Cavia porcellus	Kappa opioid receptor	OPRK1
CHEMBL384584	CC[C@H](C)[C@H](NC(=O)[C@H](CCCN=C(N)N)NC(=O)[C@H](CCCN=C(N)N)NC(=O)[C@H](CC(C)C)NC(=O)[C@H](Cc1ccccc1)NC(=O)CNC(=O)CNC(=O)[C@@H](N)Cc1ccc(O)cc1)C(=O)N[C@@H](CCCN=C(N)N)C(=O)N1CCC[C@@H]1C(=O)N[C@@H](CCCCN)C(=O)O	Ki	0.00024	0.24	nM	CHEMBL753958	Affinity against Opioid receptor mu 1 was determined by measuring the inhibition of [3H]DAMGO binding to rat forebrain membranes		B	CHEMBL270	Rattus norvegicus	Mu opioid receptor	Oprm1
CHEMBL384584	CC[C@H](C)[C@H](NC(=O)[C@H](CCCN=C(N)N)NC(=O)[C@H](CCCN=C(N)N)NC(=O)[C@H](CC(C)C)NC(=O)[C@H](Cc1ccccc1)NC(=O)CNC(=O)CNC(=O)[C@@H](N)Cc1ccc(O)cc1)C(=O)N[C@@H](CCCN=C(N)N)C(=O)N1CCC[C@@H]1C(=O)N[C@@H](CCCCN)C(=O)O	Ki	0.0021	2.1	nM	CHEMBL751669	Affinity against Opioid receptor delta 1 was determined by measuring the inhibition of [3H]DPDPE binding to rat forebrain membranes		B	CHEMBL269	Rattus norvegicus	Delta opioid receptor	Oprd1
CHEMBL384584	CC[C@H](C)[C@H](NC(=O)[C@H](CCCN=C(N)N)NC(=O)[C@H](CCCN=C(N)N)NC(=O)[C@H](CC(C)C)NC(=O)[C@H](Cc1ccccc1)NC(=O)CNC(=O)CNC(=O)[C@@H](N)Cc1ccc(O)cc1)C(=O)N[C@@H](CCCN=C(N)N)C(=O)N1CCC[C@@H]1C(=O)N[C@@H](CCCCN)C(=O)O	Ki	0.0017	1.7	nM	CHEMBL754999	Affinity against Opioid receptor kappa 1 was determined by measuring the inhibition of [3H]U-69593 binding to guinea pig cerebellar membranes	Cavia porcellus	B	CHEMBL3952	Cavia porcellus	Kappa opioid receptor	OPRK1
CHEMBL384584	CC[C@H](C)[C@H](NC(=O)[C@H](CCCN=C(N)N)NC(=O)[C@H](CCCN=C(N)N)NC(=O)[C@H](CC(C)C)NC(=O)[C@H](Cc1ccccc1)NC(=O)CNC(=O)CNC(=O)[C@@H](N)Cc1ccc(O)cc1)C(=O)N[C@@H](CCCN=C(N)N)C(=O)N1CCC[C@@H]1C(=O)N[C@@H](CCCCN)C(=O)O	IC50	0.0133	13.3	nM	CHEMBL750590	Affinity against Opioid receptor kappa 2 was determined by measuring the inhibition of [3H]bremazocine binding to guinea pig cerebellar membranes	Cavia porcellus	B	CHEMBL3952	Cavia porcellus	Kappa opioid receptor	OPRK1
CHEMBL384584	CC[C@H](C)[C@H](NC(=O)[C@H](CCCN=C(N)N)NC(=O)[C@H](CCCN=C(N)N)NC(=O)[C@H](CC(C)C)NC(=O)[C@H](Cc1ccccc1)NC(=O)CNC(=O)CNC(=O)[C@@H](N)Cc1ccc(O)cc1)C(=O)N[C@@H](CCCN=C(N)N)C(=O)N1CCC[C@@H]1C(=O)N[C@@H](CCCCN)C(=O)O	Ki	0.0231	23.1	nM	CHEMBL753327	Affinity against Opioid receptor kappa 3 was determined by measuring the inhibition of [3H]NalBzoH binding to guinea pig cerebellar membranes	Cavia porcellus	B	CHEMBL3952	Cavia porcellus	Kappa opioid receptor	OPRK1
CHEMBL384584	CC[C@H](C)[C@H](NC(=O)[C@H](CCCN=C(N)N)NC(=O)[C@H](CCCN=C(N)N)NC(=O)[C@H](CC(C)C)NC(=O)[C@H](Cc1ccccc1)NC(=O)CNC(=O)CNC(=O)[C@@H](N)Cc1ccc(O)cc1)C(=O)N[C@@H](CCCN=C(N)N)C(=O)N1CCC[C@@H]1C(=O)N[C@@H](CCCCN)C(=O)O	IC50	0.00026	0.26	nM	CHEMBL754825	Binding affinity towards Opioid receptor kappa 1 using [3H]diprenorphine as radioligand in guinea pig cerebellar membrane in absence of 120 mM NaCl + 50 uM Gpp(NH)p	Cavia porcellus	B	CHEMBL3952	Cavia porcellus	Kappa opioid receptor	OPRK1
CHEMBL384584	CC[C@H](C)[C@H](NC(=O)[C@H](CCCN=C(N)N)NC(=O)[C@H](CCCN=C(N)N)NC(=O)[C@H](CC(C)C)NC(=O)[C@H](Cc1ccccc1)NC(=O)CNC(=O)CNC(=O)[C@@H](N)Cc1ccc(O)cc1)C(=O)N[C@@H](CCCN=C(N)N)C(=O)N1CCC[C@@H]1C(=O)N[C@@H](CCCCN)C(=O)O	IC50	0.0165	16.5	nM	CHEMBL754826	Binding affinity towards Opioid receptor kappa 1 using [3H]diprenorphine as radioligand in guinea pig cerebellar membrane in presence of 120 mM NaCl + 50 uM Gpp(NH)p	Cavia porcellus	B	CHEMBL3952	Cavia porcellus	Kappa opioid receptor	OPRK1
CHEMBL2092730	C[C@H](O)[C@@H]1NC(=O)[C@H](Cc2ccccc2)NC(=O)[C@@H](Cc2c[nH]c3ccccc23)NC(=O)[C@H](Cc2ccccc2)NC(=O)[C@@H]2CCCN2C(=O)[C@H](Cc2ccccc2)NC1=O	IC50	0	95	nM	CHEMBL809501	Inhibition of Tachykinin receptor 1		B	CHEMBL249	Homo sapiens	Neurokinin 1 receptor	TACR1
CHEMBL2112243	C[C@@H](O)[C@@H]1NC(=O)[C@H](Cc2ccccc2)NC(=O)[C@@H](Cc2c[nH]c3ccccc23)NC(=O)[C@H](Cc2cccc3ccccc23)NC(=O)[C@@H]2CCCN2C(=O)[C@H](Cc2ccccc2)NC1=O	IC50	0	15	nM	CHEMBL809501	Inhibition of Tachykinin receptor 1		B	CHEMBL249	Homo sapiens	Neurokinin 1 receptor	TACR1
CHEMBL1121	CSCC[C@H](NC(=O)[C@H](Cc1ccc(OS(=O)(=O)O)cc1)NC(=O)[C@@H](N)CC(=O)O)C(=O)NCC(=O)N[C@@H](Cc1c[nH]c2ccccc12)C(=O)N[C@@H](CCSC)C(=O)N[C@@H](CC(=O)O)C(=O)N[C@@H](Cc1ccccc1)C(N)=O	IC50	0.000631	0.631	nM	CHEMBL661735	Compound was tested in vitro for its ability to displace [125I]Bolton-Hunter CCK-8 from membrane preparation isolated from CHO-KI cells stably transfected with cDNA of human Cholecystokinin type A receptor		B	CHEMBL1901	Homo sapiens	Cholecystokinin A receptor	CCKAR
CHEMBL1121	CSCC[C@H](NC(=O)[C@H](Cc1ccc(OS(=O)(=O)O)cc1)NC(=O)[C@@H](N)CC(=O)O)C(=O)NCC(=O)N[C@@H](Cc1c[nH]c2ccccc12)C(=O)N[C@@H](CCSC)C(=O)N[C@@H](CC(=O)O)C(=O)N[C@@H](Cc1ccccc1)C(N)=O	IC50	0.0003162	0.3162	nM	CHEMBL661440	Compound was tested in vitro for its ability to displace [125I]Bolton-Hunter CCK-8 from membrane preparation isolated from CHO-KI cells stably transfected with cDNA of human Cholecystokinin type B receptor		B	CHEMBL298	Homo sapiens	Cholecystokinin B receptor	CCKBR
CHEMBL429020	CN[C@@H](Cc1ccc(O)cc1)C(=O)NCC(=O)NCC(=O)N[C@H](Cc1ccccc1)C(=O)N[C@@H](CC(C)C)C(=O)N(C)[C@@H](CCCN=C(N)N)C(=O)N[C@@H](CCCN=C(N)N)C(=O)N[C@@H](CC(C)C)C(N)=O	IC50	0.0206	20.6	nM	CHEMBL758065	Evaluated for inhibitory activity against Opioid receptor mu 1 of guinea pig ileum (GPI)	Cavia porcellus	B	CHEMBL4354	Cavia porcellus	Mu opioid receptor	OPRM1
CHEMBL429020	CN[C@@H](Cc1ccc(O)cc1)C(=O)NCC(=O)NCC(=O)N[C@H](Cc1ccccc1)C(=O)N[C@@H](CC(C)C)C(=O)N(C)[C@@H](CCCN=C(N)N)C(=O)N[C@@H](CCCN=C(N)N)C(=O)N[C@@H](CC(C)C)C(N)=O	IC50	0	114	nM	CHEMBL753547	Evaluated for inhibitory activity against Opioid receptor delta 1 of mouse vas deferens (MVD).		B	CHEMBL3222	Mus musculus	Delta opioid receptor	Oprd1
CHEMBL429020	CN[C@@H](Cc1ccc(O)cc1)C(=O)NCC(=O)NCC(=O)N[C@H](Cc1ccccc1)C(=O)N[C@@H](CC(C)C)C(=O)N(C)[C@@H](CCCN=C(N)N)C(=O)N[C@@H](CCCN=C(N)N)C(=O)N[C@@H](CC(C)C)C(N)=O	IC50	0.00107	1.07	nM	CHEMBL754274	Evaluated for inhibitory activity against Opioid receptor kappa 1 of rabbit vas deferens (RVD)	Oryctolagus cuniculus	B	CHEMBL237	Homo sapiens	Kappa opioid receptor	OPRK1
CHEMBL266035	CN[C@@H](Cc1ccc(O)cc1)C(=O)NCC(=O)NCC(=O)N[C@H](Cc1ccccc1)C(=O)N[C@@H](CC(C)C)C(=O)N[C@@H](CCCN=C(N)N)C(=O)N(C)[C@@H](CCCN=C(N)N)C(=O)N[C@@H](CC(C)C)C(N)=O	IC50	0.0005	0.5	nM	CHEMBL758065	Evaluated for inhibitory activity against Opioid receptor mu 1 of guinea pig ileum (GPI)	Cavia porcellus	B	CHEMBL4354	Cavia porcellus	Mu opioid receptor	OPRM1
CHEMBL266035	CN[C@@H](Cc1ccc(O)cc1)C(=O)NCC(=O)NCC(=O)N[C@H](Cc1ccccc1)C(=O)N[C@@H](CC(C)C)C(=O)N[C@@H](CCCN=C(N)N)C(=O)N(C)[C@@H](CCCN=C(N)N)C(=O)N[C@@H](CC(C)C)C(N)=O	IC50	0.0048	4.8	nM	CHEMBL753547	Evaluated for inhibitory activity against Opioid receptor delta 1 of mouse vas deferens (MVD).		B	CHEMBL3222	Mus musculus	Delta opioid receptor	Oprd1
CHEMBL266035	CN[C@@H](Cc1ccc(O)cc1)C(=O)NCC(=O)NCC(=O)N[C@H](Cc1ccccc1)C(=O)N[C@@H](CC(C)C)C(=O)N[C@@H](CCCN=C(N)N)C(=O)N(C)[C@@H](CCCN=C(N)N)C(=O)N[C@@H](CC(C)C)C(N)=O	IC50	0.0023	2.3	nM	CHEMBL754274	Evaluated for inhibitory activity against Opioid receptor kappa 1 of rabbit vas deferens (RVD)	Oryctolagus cuniculus	B	CHEMBL237	Homo sapiens	Kappa opioid receptor	OPRK1
CHEMBL266035	CN[C@@H](Cc1ccc(O)cc1)C(=O)NCC(=O)NCC(=O)N[C@H](Cc1ccccc1)C(=O)N[C@@H](CC(C)C)C(=O)N[C@@H](CCCN=C(N)N)C(=O)N(C)[C@@H](CCCN=C(N)N)C(=O)N[C@@H](CC(C)C)C(N)=O	Ki	0.00334	3.34	nM	CHEMBL755952	Binding affinities against Opioid receptor mu 1 of guinea pig brain membrane using [3H]DAGO as the radioligand using competition binding assays.	Cavia porcellus	B	CHEMBL4354	Cavia porcellus	Mu opioid receptor	OPRM1
CHEMBL266035	CN[C@@H](Cc1ccc(O)cc1)C(=O)NCC(=O)NCC(=O)N[C@H](Cc1ccccc1)C(=O)N[C@@H](CC(C)C)C(=O)N[C@@H](CCCN=C(N)N)C(=O)N(C)[C@@H](CCCN=C(N)N)C(=O)N[C@@H](CC(C)C)C(N)=O	Ki	0.05386	53.86	nM	CHEMBL873300	Binding affinities against Opioid receptor delta 1 of guinea pig brain membrane using [3H]DPDPE as the radioligand using competition binding assays.	Cavia porcellus	B	CHEMBL236	Homo sapiens	Delta opioid receptor	OPRD1
CHEMBL266035	CN[C@@H](Cc1ccc(O)cc1)C(=O)NCC(=O)NCC(=O)N[C@H](Cc1ccccc1)C(=O)N[C@@H](CC(C)C)C(=O)N[C@@H](CCCN=C(N)N)C(=O)N(C)[C@@H](CCCN=C(N)N)C(=O)N[C@@H](CC(C)C)C(N)=O	Ki	0.00138	1.38	nM	CHEMBL750136	Binding affinities against Opioid receptor kappa 1 of guinea pig brain membrane using [3H]U69,593 as the radioligand using competition binding assays.		B	CHEMBL4329	Mus musculus	Kappa opioid receptor	Oprk1
CHEMBL1790623	C[C@H](O)[C@@H]1NC(=O)[C@H](CCCCN)NC(=O)[C@@H](Cc2c[nH]c3ccccc23)NC(=O)[C@H](Cc2ccccc2)NC(=O)[C@@H]2CCCN2C(=O)[C@H](Cc2ccccc2)NC1=O	IC50	1	1000	nM	CHEMBL809501	Inhibition of Tachykinin receptor 1		B	CHEMBL249	Homo sapiens	Neurokinin 1 receptor	TACR1
CHEMBL218396	CC(C)C[C@H](NC(=O)[C@@H](CCCN=C(N)N)NC(=O)[C@H](Cc1ccc(O)cc1)NC(=O)[C@H](CO)NC(=O)[C@@H](CCCCNc1n[nH]c(N)n1)NC(=O)[C@H](Cc1c[nH]cn1)NC(=O)[C@@H]1CCC(=O)N1)C(=O)N[C@@H](CCCCNC(C)C)C(=O)N1CCC[C@H]1C(=O)N[C@H](C)C(N)=O	Kd	0.00027	0.27	nM	CHEMBL685311	In vitro binding affinity of Gonadotropin-releasing hormone antagonist was measured in rat pituitary cell membranes		B	CHEMBL3066	Rattus norvegicus	Gonadotropin-releasing hormone receptor	Gnrhr
CHEMBL407736	CSCC[C@H](NC(=O)[C@H](Cc1c[nH]c2ccccc12)NC(=O)CNC(=O)[C@H](Cc1ccc(O)cc1)NC(=O)[C@H](C)NC(=O)[C@H](CCC(=O)O)NC(=O)OCc1ccccc1)C(=O)N[C@@H](CC(=O)O)C(N)=O	IC50	5	5000	nM	CHEMBL698649	Compound was tested for in vitro inhibition of the binding of [125I](Nle11)-HG-13 to Histamine H2 receptor		B	CHEMBL2871	Rattus norvegicus	Cholecystokinin A receptor	Cckar
CHEMBL266681	CC[C@H](C)[C@H](NC(=O)[C@H](CCC(N)=O)NC(=O)[C@@H](NC(=O)[C@H](Cc1c[nH]cn1)NC(=O)[C@H](CCC(N)=O)NC(=O)[C@H](CC(=O)O)NC(=O)[C@H](CCC(=O)O)NC(=O)[C@H](CC(=O)O)NC(=O)[C@H](Cc1ccccc1)NC(=O)[C@@H]1CCCN1)[C@@H](C)O)C(=O)N[C@H](C(=O)N[C@@H](Cc1c[nH]c2ccccc12)C(=O)N[C@H](C(=O)O)C(C)C)[C@@H](C)O	Kd	0	20	nM	CHEMBL708318	Dissociation constant for binding to MAGI-3 PDZ2 domain		B	CHEMBL5212	Homo sapiens	Membrane-associated guanylate kinase-related 3	MAGI3
CHEMBL1790638	CC[C@H](C)[C@@H](C(=O)N[C@H](C(=O)N[C@@H](Cc1c[nH]c2ccccc12)C(=O)N[C@H](C(=O)O)C(C)C)[C@H](C)O)N(C)C(=O)[C@H](CCC(N)=O)NC(=O)[C@@H](NC(C)=O)[C@H](C)O	IC50	20	20400	nM	CHEMBL708316	Inhibitory concentration for MAGI-3 PDZ2 domain		B	CHEMBL5212	Homo sapiens	Membrane-associated guanylate kinase-related 3	MAGI3
CHEMBL326171	CC1(C)SSC[C@H](NC(=O)[C@@H](N)Cc2ccc(O)cc2)C(=O)N[C@H](Cc2ccccc2)C(=O)N[C@@H]1C(N)=O	Ki	0.00029	0.29	nM	CHEMBL744604	Compound was tested for binding affinity against mu opioid receptor binding assay		B	CHEMBL233	Homo sapiens	Mu opioid receptor	OPRM1
CHEMBL124283	CC(C)C[C@H](NC(=O)[C@H](Cc1ccccc1)NC(=O)CNC(=O)[C@@H](CO)NC(=O)[C@@H](N)Cc1ccc(O)cc1)C(=O)N[C@H](C(=O)O)[C@@H](C)O	IC50	0	73	nM	CHEMBL872342	Tested for inhibitory concentration against [3H]DAMGO binding at sites of mu-opioid receptor in guinea pig brain membrane	Cavia porcellus	B	CHEMBL4354	Cavia porcellus	Mu opioid receptor	OPRM1
CHEMBL124283	CC(C)C[C@H](NC(=O)[C@H](Cc1ccccc1)NC(=O)CNC(=O)[C@@H](CO)NC(=O)[C@@H](N)Cc1ccc(O)cc1)C(=O)N[C@H](C(=O)O)[C@@H](C)O	IC50	0.0013	1.3	nM	CHEMBL753817	Tested for inhibitory concentration against [3H]DPDPE binding at sites of delta-opioid receptor in guinea pig brain membrane	Cavia porcellus	B	CHEMBL236	Homo sapiens	Delta opioid receptor	OPRD1
CHEMBL124283	CC(C)C[C@H](NC(=O)[C@H](Cc1ccccc1)NC(=O)CNC(=O)[C@@H](CO)NC(=O)[C@@H](N)Cc1ccc(O)cc1)C(=O)N[C@H](C(=O)O)[C@@H](C)O	IC50	0	600	nM	CHEMBL748540	Tested for inhibitory concentration against [3H]U-69593 binding at sites of kappa-opioid receptor in guinea pig brain membrane	Cavia porcellus	B	CHEMBL3952	Cavia porcellus	Kappa opioid receptor	OPRK1
CHEMBL2369851	CC(C)C[C@H](NC(=O)[C@@H](CCCCNc1n[nH]c(N)n1)NC(=O)[C@H](CCCCNc1n[nH]c(N)n1)NC(=O)[C@H](CO)NC(=O)[C@H](Cc1c[nH]c2ccccc12)NC(=O)[C@H](Cc1c[nH]cn1)NC(=O)[C@@H]1CCC(=O)N1)C(=O)N[C@@H](CCCCNC(C)C)C(=O)N1CCC[C@H]1C(=O)N[C@H](C)C(N)=O	Kd	0.00048	0.48	nM	CHEMBL685311	In vitro binding affinity of Gonadotropin-releasing hormone antagonist was measured in rat pituitary cell membranes		B	CHEMBL3066	Rattus norvegicus	Gonadotropin-releasing hormone receptor	Gnrhr
CHEMBL86814	CC[C@H](C)[C@H](NC(=O)[C@H](CC(=O)O)NC(=O)[C@H](CC(C)C)NC(=O)[C@@H](Cc1ccccc1)NC(C)=O)C(=O)N[C@H](C(=O)N[C@@H](Cc1c[nH]c2ccccc12)C(=O)O)[C@@H](C)CC	IC50	2	2800	nM	CHEMBL679795	Inhibition of ET-1 binding to Endothelin A receptor in cultured rabbit renal artery vascular smooth muscle cells	Oryctolagus cuniculus	B	CHEMBL252	Homo sapiens	Endothelin receptor ET-A	EDNRA
CHEMBL86814	CC[C@H](C)[C@H](NC(=O)[C@H](CC(=O)O)NC(=O)[C@H](CC(C)C)NC(=O)[C@@H](Cc1ccccc1)NC(C)=O)C(=O)N[C@H](C(=O)N[C@@H](Cc1c[nH]c2ccccc12)C(=O)O)[C@@H](C)CC	IC50	3	3300	nM	CHEMBL677400	Inhibition of ET-1 binding to Endothelin B receptor in cultured rat cerebellar membranes	Rattus norvegicus	B	CHEMBL4631	Rattus norvegicus	Endothelin receptor ET-B	Ednrb
CHEMBL315047	CC[C@H](C)[C@H](NC(=O)[C@H](CC(=O)O)NC(=O)[C@H](CC(C)C)NC(=O)[C@@H](Cc1ccc2ccccc2c1)NC(C)=O)C(=O)N[C@H](C(=O)N[C@@H](Cc1c[nH]c2ccccc12)C(=O)O)[C@@H](C)CC	IC50	1	1000	nM	CHEMBL679795	Inhibition of ET-1 binding to Endothelin A receptor in cultured rabbit renal artery vascular smooth muscle cells	Oryctolagus cuniculus	B	CHEMBL252	Homo sapiens	Endothelin receptor ET-A	EDNRA
CHEMBL315047	CC[C@H](C)[C@H](NC(=O)[C@H](CC(=O)O)NC(=O)[C@H](CC(C)C)NC(=O)[C@@H](Cc1ccc2ccccc2c1)NC(C)=O)C(=O)N[C@H](C(=O)N[C@@H](Cc1c[nH]c2ccccc12)C(=O)O)[C@@H](C)CC	IC50	4	4000	nM	CHEMBL677400	Inhibition of ET-1 binding to Endothelin B receptor in cultured rat cerebellar membranes	Rattus norvegicus	B	CHEMBL4631	Rattus norvegicus	Endothelin receptor ET-B	Ednrb
CHEMBL2112244	C[C@@H](O)[C@@H]1NC(=O)[C@H](Cc2ccccc2)NC(=O)[C@@H](Cc2c[nH]c3ccccc23)NC(=O)[C@H](Cn2ccc3ccccc32)NC(=O)[C@@H]2CCCN2C(=O)[C@H](Cc2ccccc2)NC1=O	IC50	0	35	nM	CHEMBL809501	Inhibition of Tachykinin receptor 1		B	CHEMBL249	Homo sapiens	Neurokinin 1 receptor	TACR1
CHEMBL408557	CN[C@@H](Cc1ccc(O)cc1)C(=O)NCC(=O)NCC(=O)N[C@H](Cc1ccccc1)C(=O)N[C@@H](CC(C)C)C(=O)N[C@@H](CCCCN=C(N)N)C(=O)N[C@@H](CCCN=C(N)N)C(=O)N[C@@H](CC(C)C)C(N)=O	IC50	0.0026	2.6	nM	CHEMBL758065	Evaluated for inhibitory activity against Opioid receptor mu 1 of guinea pig ileum (GPI)	Cavia porcellus	B	CHEMBL4354	Cavia porcellus	Mu opioid receptor	OPRM1
CHEMBL408557	CN[C@@H](Cc1ccc(O)cc1)C(=O)NCC(=O)NCC(=O)N[C@H](Cc1ccccc1)C(=O)N[C@@H](CC(C)C)C(=O)N[C@@H](CCCCN=C(N)N)C(=O)N[C@@H](CCCN=C(N)N)C(=O)N[C@@H](CC(C)C)C(N)=O	IC50	0	12	nM	CHEMBL753547	Evaluated for inhibitory activity against Opioid receptor delta 1 of mouse vas deferens (MVD).		B	CHEMBL3222	Mus musculus	Delta opioid receptor	Oprd1
CHEMBL408557	CN[C@@H](Cc1ccc(O)cc1)C(=O)NCC(=O)NCC(=O)N[C@H](Cc1ccccc1)C(=O)N[C@@H](CC(C)C)C(=O)N[C@@H](CCCCN=C(N)N)C(=O)N[C@@H](CCCN=C(N)N)C(=O)N[C@@H](CC(C)C)C(N)=O	IC50	0	24	nM	CHEMBL754274	Evaluated for inhibitory activity against Opioid receptor kappa 1 of rabbit vas deferens (RVD)	Oryctolagus cuniculus	B	CHEMBL237	Homo sapiens	Kappa opioid receptor	OPRK1
CHEMBL262025	CNCC(=O)N[C@@H](CCCN=C(N)N)C(=O)N[C@H](C(=O)N[C@@H](Cc1ccc(O)cc1)C(=O)N[C@H](C(=O)N[C@@H](Cc1c[nH]cn1)C(=O)N1CCC[C@@H]1C(=O)N[C@@H](Cc1ccc(-c2ccccc2)cc1)C(=O)O)C(C)C)C(C)C	Ki	0.00174	1.74	nM	CHEMBL651548	Tested for inhibition of radioligand [Sar1,Ile5,8]AII binding to angiotensin II receptor in rat uterus		B	CHEMBL2094112	Rattus norvegicus	Angiotensin II receptor	Agtr1b
CHEMBL262025	CNCC(=O)N[C@@H](CCCN=C(N)N)C(=O)N[C@H](C(=O)N[C@@H](Cc1ccc(O)cc1)C(=O)N[C@H](C(=O)N[C@@H](Cc1c[nH]cn1)C(=O)N1CCC[C@@H]1C(=O)N[C@@H](Cc1ccc(-c2ccccc2)cc1)C(=O)O)C(C)C)C(C)C	Ki	0.00174	1.74	nM	CHEMBL651548	Tested for inhibition of radioligand [Sar1,Ile5,8]AII binding to angiotensin II receptor in rat uterus		B	CHEMBL2094112	Rattus norvegicus	Angiotensin II receptor	Agtr1
CHEMBL262025	CNCC(=O)N[C@@H](CCCN=C(N)N)C(=O)N[C@H](C(=O)N[C@@H](Cc1ccc(O)cc1)C(=O)N[C@H](C(=O)N[C@@H](Cc1c[nH]cn1)C(=O)N1CCC[C@@H]1C(=O)N[C@@H](Cc1ccc(-c2ccccc2)cc1)C(=O)O)C(C)C)C(C)C	Ki	0.00174	1.74	nM	CHEMBL651548	Tested for inhibition of radioligand [Sar1,Ile5,8]AII binding to angiotensin II receptor in rat uterus		B	CHEMBL2094112	Rattus norvegicus	Angiotensin II receptor	Agtr2
CHEMBL262025	CNCC(=O)N[C@@H](CCCN=C(N)N)C(=O)N[C@H](C(=O)N[C@@H](Cc1ccc(O)cc1)C(=O)N[C@H](C(=O)N[C@@H](Cc1c[nH]cn1)C(=O)N1CCC[C@@H]1C(=O)N[C@@H](Cc1ccc(-c2ccccc2)cc1)C(=O)O)C(C)C)C(C)C	Ki	0	1	nM	CHEMBL651547	Tested for inhibition of radioligand [Sar1,Ile5,8]AII binding to angiotensin II receptor in rat brain		B	CHEMBL2094112	Rattus norvegicus	Angiotensin II receptor	Agtr1b
CHEMBL262025	CNCC(=O)N[C@@H](CCCN=C(N)N)C(=O)N[C@H](C(=O)N[C@@H](Cc1ccc(O)cc1)C(=O)N[C@H](C(=O)N[C@@H](Cc1c[nH]cn1)C(=O)N1CCC[C@@H]1C(=O)N[C@@H](Cc1ccc(-c2ccccc2)cc1)C(=O)O)C(C)C)C(C)C	Ki	0	1	nM	CHEMBL651547	Tested for inhibition of radioligand [Sar1,Ile5,8]AII binding to angiotensin II receptor in rat brain		B	CHEMBL2094112	Rattus norvegicus	Angiotensin II receptor	Agtr1
CHEMBL262025	CNCC(=O)N[C@@H](CCCN=C(N)N)C(=O)N[C@H](C(=O)N[C@@H](Cc1ccc(O)cc1)C(=O)N[C@H](C(=O)N[C@@H](Cc1c[nH]cn1)C(=O)N1CCC[C@@H]1C(=O)N[C@@H](Cc1ccc(-c2ccccc2)cc1)C(=O)O)C(C)C)C(C)C	Ki	0	1	nM	CHEMBL651547	Tested for inhibition of radioligand [Sar1,Ile5,8]AII binding to angiotensin II receptor in rat brain		B	CHEMBL2094112	Rattus norvegicus	Angiotensin II receptor	Agtr2
CHEMBL217516	CNCC(=O)N[C@@H](CCCN=C(N)N)C(=O)N[C@H](C(=O)N[C@@H](Cc1ccc(O)cc1)C(=O)N[C@H](C(=O)N[C@@H](Cc1c[nH]cn1)C(=O)N1CCC[C@@H]1C(=O)N[C@@H](C(=O)O)C(c1ccccc1)c1ccccc1)C(C)C)C(C)C	Ki	0.00608	6.08	nM	CHEMBL651548	Tested for inhibition of radioligand [Sar1,Ile5,8]AII binding to angiotensin II receptor in rat uterus		B	CHEMBL2094112	Rattus norvegicus	Angiotensin II receptor	Agtr1b
CHEMBL217516	CNCC(=O)N[C@@H](CCCN=C(N)N)C(=O)N[C@H](C(=O)N[C@@H](Cc1ccc(O)cc1)C(=O)N[C@H](C(=O)N[C@@H](Cc1c[nH]cn1)C(=O)N1CCC[C@@H]1C(=O)N[C@@H](C(=O)O)C(c1ccccc1)c1ccccc1)C(C)C)C(C)C	Ki	0.00608	6.08	nM	CHEMBL651548	Tested for inhibition of radioligand [Sar1,Ile5,8]AII binding to angiotensin II receptor in rat uterus		B	CHEMBL2094112	Rattus norvegicus	Angiotensin II receptor	Agtr1
CHEMBL217516	CNCC(=O)N[C@@H](CCCN=C(N)N)C(=O)N[C@H](C(=O)N[C@@H](Cc1ccc(O)cc1)C(=O)N[C@H](C(=O)N[C@@H](Cc1c[nH]cn1)C(=O)N1CCC[C@@H]1C(=O)N[C@@H](C(=O)O)C(c1ccccc1)c1ccccc1)C(C)C)C(C)C	Ki	0.00608	6.08	nM	CHEMBL651548	Tested for inhibition of radioligand [Sar1,Ile5,8]AII binding to angiotensin II receptor in rat uterus		B	CHEMBL2094112	Rattus norvegicus	Angiotensin II receptor	Agtr2
CHEMBL217516	CNCC(=O)N[C@@H](CCCN=C(N)N)C(=O)N[C@H](C(=O)N[C@@H](Cc1ccc(O)cc1)C(=O)N[C@H](C(=O)N[C@@H](Cc1c[nH]cn1)C(=O)N1CCC[C@@H]1C(=O)N[C@@H](C(=O)O)C(c1ccccc1)c1ccccc1)C(C)C)C(C)C	Ki	0.00164	1.64	nM	CHEMBL651547	Tested for inhibition of radioligand [Sar1,Ile5,8]AII binding to angiotensin II receptor in rat brain		B	CHEMBL2094112	Rattus norvegicus	Angiotensin II receptor	Agtr1b
CHEMBL217516	CNCC(=O)N[C@@H](CCCN=C(N)N)C(=O)N[C@H](C(=O)N[C@@H](Cc1ccc(O)cc1)C(=O)N[C@H](C(=O)N[C@@H](Cc1c[nH]cn1)C(=O)N1CCC[C@@H]1C(=O)N[C@@H](C(=O)O)C(c1ccccc1)c1ccccc1)C(C)C)C(C)C	Ki	0.00164	1.64	nM	CHEMBL651547	Tested for inhibition of radioligand [Sar1,Ile5,8]AII binding to angiotensin II receptor in rat brain		B	CHEMBL2094112	Rattus norvegicus	Angiotensin II receptor	Agtr1
CHEMBL217516	CNCC(=O)N[C@@H](CCCN=C(N)N)C(=O)N[C@H](C(=O)N[C@@H](Cc1ccc(O)cc1)C(=O)N[C@H](C(=O)N[C@@H](Cc1c[nH]cn1)C(=O)N1CCC[C@@H]1C(=O)N[C@@H](C(=O)O)C(c1ccccc1)c1ccccc1)C(C)C)C(C)C	Ki	0.00164	1.64	nM	CHEMBL651547	Tested for inhibition of radioligand [Sar1,Ile5,8]AII binding to angiotensin II receptor in rat brain		B	CHEMBL2094112	Rattus norvegicus	Angiotensin II receptor	Agtr2
CHEMBL412802	CCCC/N=C(\NC#N)NCCCC[C@@H](NC(=O)[C@H](Cc1ccc(O)cc1)NC(=O)[C@H](CO)NC(=O)[C@H](Cc1cccnc1)NC(=O)[C@H](Cc1c[nH]cn1)NC(=O)[C@@H]1CCC(=O)N1)C(=O)N[C@@H](CC(C)C)C(=O)N[C@@H](CCCCN)C(=O)N1CCC[C@H]1C(=O)N[C@H](C)C(N)=O	Kd	0.0017	1.7	nM	CHEMBL685311	In vitro binding affinity of Gonadotropin-releasing hormone antagonist was measured in rat pituitary cell membranes		B	CHEMBL3066	Rattus norvegicus	Gonadotropin-releasing hormone receptor	Gnrhr
CHEMBL2370484	C[C@@H]1NC(=O)[C@H](Cc2ccc(O)cc2)NC(=O)[C@H](NC(=O)[C@H](N)Cc2ccccc2)CCCCNC1=O	IC50	1	1827	nM	CHEMBL745617	In vitro mu opioid activity was determined by its ability to inhibit the electrically induced contractions of smooth muscle preparations in guinea pig ileum (GPI)	Cavia porcellus	F	CHEMBL4354	Cavia porcellus	Mu opioid receptor	OPRM1
CHEMBL2370484	C[C@@H]1NC(=O)[C@H](Cc2ccc(O)cc2)NC(=O)[C@H](NC(=O)[C@H](N)Cc2ccccc2)CCCCNC1=O	IC50	9	9327	nM	CHEMBL661502	In vitro delta opioid activity was determined by its ability to inhibit the electrically induced contractions of smooth muscle preparations in mouse vas deferens (MVD)		F	CHEMBL3222	Mus musculus	Delta opioid receptor	Oprd1
CHEMBL2369910	CC[C@H](C)[C@H](NC(=O)[C@H](CCC(N)=O)NC(C)=O)C(=O)N[C@H](C(=O)N[C@@H](Cc1c[nH]c2ccccc12)C(=O)N[C@H](C(=O)O)C(C)C)[C@@H](C)O	IC50	4	4500	nM	CHEMBL708316	Inhibitory concentration for MAGI-3 PDZ2 domain		B	CHEMBL5212	Homo sapiens	Membrane-associated guanylate kinase-related 3	MAGI3
CHEMBL442323	CC[C@H](C)[C@H](NC(=O)[C@H](CCCN=C(N)N)NC(=O)[C@H](CCCN=C(N)N)NC(=O)[C@H](CC(C)C)NC(=O)[C@H](Cc1ccccc1)NC(=O)CNC(=O)CNC(=O)[C@H](Cc1ccc(O)cc1)NCC1CC1)C(=O)N[C@@H](CCCN=C(N)N)C(=O)N1CCC[C@H]1C(=O)N[C@@H](CCCCN)C(=O)O	Ki	2e-05	0.02	nM	CHEMBL755420	Affinity against Opioid receptor kappa 1 was determined by measuring the inhibition of [3H]bremazocine binding to guinea pig cerebellar membranes	Cavia porcellus	B	CHEMBL3952	Cavia porcellus	Kappa opioid receptor	OPRK1
CHEMBL442323	CC[C@H](C)[C@H](NC(=O)[C@H](CCCN=C(N)N)NC(=O)[C@H](CCCN=C(N)N)NC(=O)[C@H](CC(C)C)NC(=O)[C@H](Cc1ccccc1)NC(=O)CNC(=O)CNC(=O)[C@H](Cc1ccc(O)cc1)NCC1CC1)C(=O)N[C@@H](CCCN=C(N)N)C(=O)N1CCC[C@H]1C(=O)N[C@@H](CCCCN)C(=O)O	Ki	0.0096	9.6	nM	CHEMBL753958	Affinity against Opioid receptor mu 1 was determined by measuring the inhibition of [3H]DAMGO binding to rat forebrain membranes		B	CHEMBL270	Rattus norvegicus	Mu opioid receptor	Oprm1
CHEMBL442323	CC[C@H](C)[C@H](NC(=O)[C@H](CCCN=C(N)N)NC(=O)[C@H](CCCN=C(N)N)NC(=O)[C@H](CC(C)C)NC(=O)[C@H](Cc1ccccc1)NC(=O)CNC(=O)CNC(=O)[C@H](Cc1ccc(O)cc1)NCC1CC1)C(=O)N[C@@H](CCCN=C(N)N)C(=O)N1CCC[C@H]1C(=O)N[C@@H](CCCCN)C(=O)O	Ki	0	558	nM	CHEMBL751669	Affinity against Opioid receptor delta 1 was determined by measuring the inhibition of [3H]DPDPE binding to rat forebrain membranes		B	CHEMBL269	Rattus norvegicus	Delta opioid receptor	Oprd1
CHEMBL442323	CC[C@H](C)[C@H](NC(=O)[C@H](CCCN=C(N)N)NC(=O)[C@H](CCCN=C(N)N)NC(=O)[C@H](CC(C)C)NC(=O)[C@H](Cc1ccccc1)NC(=O)CNC(=O)CNC(=O)[C@H](Cc1ccc(O)cc1)NCC1CC1)C(=O)N[C@@H](CCCN=C(N)N)C(=O)N1CCC[C@H]1C(=O)N[C@@H](CCCCN)C(=O)O	IC50	0.00041	0.41	nM	CHEMBL754825	Binding affinity towards Opioid receptor kappa 1 using [3H]diprenorphine as radioligand in guinea pig cerebellar membrane in absence of 120 mM NaCl + 50 uM Gpp(NH)p	Cavia porcellus	B	CHEMBL3952	Cavia porcellus	Kappa opioid receptor	OPRK1
CHEMBL442323	CC[C@H](C)[C@H](NC(=O)[C@H](CCCN=C(N)N)NC(=O)[C@H](CCCN=C(N)N)NC(=O)[C@H](CC(C)C)NC(=O)[C@H](Cc1ccccc1)NC(=O)CNC(=O)CNC(=O)[C@H](Cc1ccc(O)cc1)NCC1CC1)C(=O)N[C@@H](CCCN=C(N)N)C(=O)N1CCC[C@H]1C(=O)N[C@@H](CCCCN)C(=O)O	IC50	0.0271	27.1	nM	CHEMBL754826	Binding affinity towards Opioid receptor kappa 1 using [3H]diprenorphine as radioligand in guinea pig cerebellar membrane in presence of 120 mM NaCl + 50 uM Gpp(NH)p	Cavia porcellus	B	CHEMBL3952	Cavia porcellus	Kappa opioid receptor	OPRK1
CHEMBL266782	C=CCN(CC=C)[C@@H](Cc1ccc(O)cc1)C(=O)NCC(=O)NCC(=O)N[C@@H](Cc1ccccc1)C(=O)N[C@@H](CC(C)C)C(=O)N[C@@H](CCCN=C(N)N)C(=O)N[C@@H](CCCN=C(N)N)C(=O)N[C@H](C(=O)N[C@@H](CCCN=C(N)N)C(=O)N1CCC[C@H]1C(=O)N[C@@H](CCCCN)C(=O)O)[C@@H](C)CC	Ki	0.0036	3.6	nM	CHEMBL755420	Affinity against Opioid receptor kappa 1 was determined by measuring the inhibition of [3H]bremazocine binding to guinea pig cerebellar membranes	Cavia porcellus	B	CHEMBL3952	Cavia porcellus	Kappa opioid receptor	OPRK1
CHEMBL266782	C=CCN(CC=C)[C@@H](Cc1ccc(O)cc1)C(=O)NCC(=O)NCC(=O)N[C@@H](Cc1ccccc1)C(=O)N[C@@H](CC(C)C)C(=O)N[C@@H](CCCN=C(N)N)C(=O)N[C@@H](CCCN=C(N)N)C(=O)N[C@H](C(=O)N[C@@H](CCCN=C(N)N)C(=O)N1CCC[C@H]1C(=O)N[C@@H](CCCCN)C(=O)O)[C@@H](C)CC	Ki	0.0317	31.7	nM	CHEMBL753958	Affinity against Opioid receptor mu 1 was determined by measuring the inhibition of [3H]DAMGO binding to rat forebrain membranes		B	CHEMBL270	Rattus norvegicus	Mu opioid receptor	Oprm1
CHEMBL266782	C=CCN(CC=C)[C@@H](Cc1ccc(O)cc1)C(=O)NCC(=O)NCC(=O)N[C@@H](Cc1ccccc1)C(=O)N[C@@H](CC(C)C)C(=O)N[C@@H](CCCN=C(N)N)C(=O)N[C@@H](CCCN=C(N)N)C(=O)N[C@H](C(=O)N[C@@H](CCCN=C(N)N)C(=O)N1CCC[C@H]1C(=O)N[C@@H](CCCCN)C(=O)O)[C@@H](C)CC	Ki	0	149	nM	CHEMBL751669	Affinity against Opioid receptor delta 1 was determined by measuring the inhibition of [3H]DPDPE binding to rat forebrain membranes		B	CHEMBL269	Rattus norvegicus	Delta opioid receptor	Oprd1
CHEMBL266782	C=CCN(CC=C)[C@@H](Cc1ccc(O)cc1)C(=O)NCC(=O)NCC(=O)N[C@@H](Cc1ccccc1)C(=O)N[C@@H](CC(C)C)C(=O)N[C@@H](CCCN=C(N)N)C(=O)N[C@@H](CCCN=C(N)N)C(=O)N[C@H](C(=O)N[C@@H](CCCN=C(N)N)C(=O)N1CCC[C@H]1C(=O)N[C@@H](CCCCN)C(=O)O)[C@@H](C)CC	Ki	0.0213	21.3	nM	CHEMBL754999	Affinity against Opioid receptor kappa 1 was determined by measuring the inhibition of [3H]U-69593 binding to guinea pig cerebellar membranes	Cavia porcellus	B	CHEMBL3952	Cavia porcellus	Kappa opioid receptor	OPRK1
CHEMBL266782	C=CCN(CC=C)[C@@H](Cc1ccc(O)cc1)C(=O)NCC(=O)NCC(=O)N[C@@H](Cc1ccccc1)C(=O)N[C@@H](CC(C)C)C(=O)N[C@@H](CCCN=C(N)N)C(=O)N[C@@H](CCCN=C(N)N)C(=O)N[C@H](C(=O)N[C@@H](CCCN=C(N)N)C(=O)N1CCC[C@H]1C(=O)N[C@@H](CCCCN)C(=O)O)[C@@H](C)CC	IC50	4	4970	nM	CHEMBL750590	Affinity against Opioid receptor kappa 2 was determined by measuring the inhibition of [3H]bremazocine binding to guinea pig cerebellar membranes	Cavia porcellus	B	CHEMBL3952	Cavia porcellus	Kappa opioid receptor	OPRK1
CHEMBL266782	C=CCN(CC=C)[C@@H](Cc1ccc(O)cc1)C(=O)NCC(=O)NCC(=O)N[C@@H](Cc1ccccc1)C(=O)N[C@@H](CC(C)C)C(=O)N[C@@H](CCCN=C(N)N)C(=O)N[C@@H](CCCN=C(N)N)C(=O)N[C@H](C(=O)N[C@@H](CCCN=C(N)N)C(=O)N1CCC[C@H]1C(=O)N[C@@H](CCCCN)C(=O)O)[C@@H](C)CC	Ki	0	113	nM	CHEMBL753327	Affinity against Opioid receptor kappa 3 was determined by measuring the inhibition of [3H]NalBzoH binding to guinea pig cerebellar membranes	Cavia porcellus	B	CHEMBL3952	Cavia porcellus	Kappa opioid receptor	OPRK1
CHEMBL266782	C=CCN(CC=C)[C@@H](Cc1ccc(O)cc1)C(=O)NCC(=O)NCC(=O)N[C@@H](Cc1ccccc1)C(=O)N[C@@H](CC(C)C)C(=O)N[C@@H](CCCN=C(N)N)C(=O)N[C@@H](CCCN=C(N)N)C(=O)N[C@H](C(=O)N[C@@H](CCCN=C(N)N)C(=O)N1CCC[C@H]1C(=O)N[C@@H](CCCCN)C(=O)O)[C@@H](C)CC	IC50	0.0213	21.3	nM	CHEMBL754825	Binding affinity towards Opioid receptor kappa 1 using [3H]diprenorphine as radioligand in guinea pig cerebellar membrane in absence of 120 mM NaCl + 50 uM Gpp(NH)p	Cavia porcellus	B	CHEMBL3952	Cavia porcellus	Kappa opioid receptor	OPRK1
CHEMBL266782	C=CCN(CC=C)[C@@H](Cc1ccc(O)cc1)C(=O)NCC(=O)NCC(=O)N[C@@H](Cc1ccccc1)C(=O)N[C@@H](CC(C)C)C(=O)N[C@@H](CCCN=C(N)N)C(=O)N[C@@H](CCCN=C(N)N)C(=O)N[C@H](C(=O)N[C@@H](CCCN=C(N)N)C(=O)N1CCC[C@H]1C(=O)N[C@@H](CCCCN)C(=O)O)[C@@H](C)CC	IC50	0.0646	64.6	nM	CHEMBL754826	Binding affinity towards Opioid receptor kappa 1 using [3H]diprenorphine as radioligand in guinea pig cerebellar membrane in presence of 120 mM NaCl + 50 uM Gpp(NH)p	Cavia porcellus	B	CHEMBL3952	Cavia porcellus	Kappa opioid receptor	OPRK1
CHEMBL2370485	C[C@@H]1NC(=O)[C@H](Cc2ccccc2)NC(=O)[C@H](NC(=O)[C@@H](N)Cc2ccc(O)cc2)CCCCNC1=O	IC50	0.00011	0.11	nM	CHEMBL745617	In vitro mu opioid activity was determined by its ability to inhibit the electrically induced contractions of smooth muscle preparations in guinea pig ileum (GPI)	Cavia porcellus	F	CHEMBL4354	Cavia porcellus	Mu opioid receptor	OPRM1
CHEMBL2370485	C[C@@H]1NC(=O)[C@H](Cc2ccccc2)NC(=O)[C@H](NC(=O)[C@@H](N)Cc2ccc(O)cc2)CCCCNC1=O	IC50	0.00054	0.54	nM	CHEMBL661502	In vitro delta opioid activity was determined by its ability to inhibit the electrically induced contractions of smooth muscle preparations in mouse vas deferens (MVD)		F	CHEMBL3222	Mus musculus	Delta opioid receptor	Oprd1
CHEMBL2112241	COc1ccc(C[C@@H]2NC(=O)[C@@H](Cc3c[nH]c4ccccc34)NC(=O)[C@H](Cc3ccccc3)NC(=O)[C@@H]3CCCN3C(=O)[C@H](Cc3ccccc3)NC(=O)[C@H]([C@@H](C)O)NC2=O)cc1	IC50	0	59	nM	CHEMBL809501	Inhibition of Tachykinin receptor 1		B	CHEMBL249	Homo sapiens	Neurokinin 1 receptor	TACR1
CHEMBL2369603	C[C@@H](O)[C@@H]1NC(=O)[C@H](Cc2ccccc2)NC(=O)[C@@H](Cc2c[nH]c3ccccc23)NC(=O)[C@H](CC(=O)O)NC(=O)[C@@H]2CCCN2C(=O)[C@H](Cc2ccccc2)NC1=O	IC50	1	1389	nM	CHEMBL809501	Inhibition of Tachykinin receptor 1		B	CHEMBL249	Homo sapiens	Neurokinin 1 receptor	TACR1
CHEMBL406338	C=CCN[C@@H](Cc1ccc(O)cc1)C(=O)NCC(=O)NCC(=O)N[C@@H](Cc1ccccc1)C(=O)N[C@@H](CC(C)C)C(=O)N[C@@H](CCCN=C(N)N)C(=O)N[C@@H](CCCN=C(N)N)C(=O)N[C@H](C(=O)N[C@@H](CCCN=C(N)N)C(=O)N1CCC[C@H]1C(=O)N[C@@H](CCCCN)C(=O)O)[C@@H](C)CC	Ki	4.9e-05	0.049	nM	CHEMBL755420	Affinity against Opioid receptor kappa 1 was determined by measuring the inhibition of [3H]bremazocine binding to guinea pig cerebellar membranes	Cavia porcellus	B	CHEMBL3952	Cavia porcellus	Kappa opioid receptor	OPRK1
CHEMBL406338	C=CCN[C@@H](Cc1ccc(O)cc1)C(=O)NCC(=O)NCC(=O)N[C@@H](Cc1ccccc1)C(=O)N[C@@H](CC(C)C)C(=O)N[C@@H](CCCN=C(N)N)C(=O)N[C@@H](CCCN=C(N)N)C(=O)N[C@H](C(=O)N[C@@H](CCCN=C(N)N)C(=O)N1CCC[C@H]1C(=O)N[C@@H](CCCCN)C(=O)O)[C@@H](C)CC	Ki	0.0109	10.9	nM	CHEMBL753958	Affinity against Opioid receptor mu 1 was determined by measuring the inhibition of [3H]DAMGO binding to rat forebrain membranes		B	CHEMBL270	Rattus norvegicus	Mu opioid receptor	Oprm1
CHEMBL406338	C=CCN[C@@H](Cc1ccc(O)cc1)C(=O)NCC(=O)NCC(=O)N[C@@H](Cc1ccccc1)C(=O)N[C@@H](CC(C)C)C(=O)N[C@@H](CCCN=C(N)N)C(=O)N[C@@H](CCCN=C(N)N)C(=O)N[C@H](C(=O)N[C@@H](CCCN=C(N)N)C(=O)N1CCC[C@H]1C(=O)N[C@@H](CCCCN)C(=O)O)[C@@H](C)CC	Ki	0	499	nM	CHEMBL751669	Affinity against Opioid receptor delta 1 was determined by measuring the inhibition of [3H]DPDPE binding to rat forebrain membranes		B	CHEMBL269	Rattus norvegicus	Delta opioid receptor	Oprd1
CHEMBL406338	C=CCN[C@@H](Cc1ccc(O)cc1)C(=O)NCC(=O)NCC(=O)N[C@@H](Cc1ccccc1)C(=O)N[C@@H](CC(C)C)C(=O)N[C@@H](CCCN=C(N)N)C(=O)N[C@@H](CCCN=C(N)N)C(=O)N[C@H](C(=O)N[C@@H](CCCN=C(N)N)C(=O)N1CCC[C@H]1C(=O)N[C@@H](CCCCN)C(=O)O)[C@@H](C)CC	IC50	0.0023	2.3	nM	CHEMBL754825	Binding affinity towards Opioid receptor kappa 1 using [3H]diprenorphine as radioligand in guinea pig cerebellar membrane in absence of 120 mM NaCl + 50 uM Gpp(NH)p	Cavia porcellus	B	CHEMBL3952	Cavia porcellus	Kappa opioid receptor	OPRK1
CHEMBL406338	C=CCN[C@@H](Cc1ccc(O)cc1)C(=O)NCC(=O)NCC(=O)N[C@@H](Cc1ccccc1)C(=O)N[C@@H](CC(C)C)C(=O)N[C@@H](CCCN=C(N)N)C(=O)N[C@@H](CCCN=C(N)N)C(=O)N[C@H](C(=O)N[C@@H](CCCN=C(N)N)C(=O)N1CCC[C@H]1C(=O)N[C@@H](CCCCN)C(=O)O)[C@@H](C)CC	IC50	0	229	nM	CHEMBL754826	Binding affinity towards Opioid receptor kappa 1 using [3H]diprenorphine as radioligand in guinea pig cerebellar membrane in presence of 120 mM NaCl + 50 uM Gpp(NH)p	Cavia porcellus	B	CHEMBL3952	Cavia porcellus	Kappa opioid receptor	OPRK1
CHEMBL3143668	CSCC[C@H](NC(=O)[C@H](Cc1c[nH]c2ccccc12)NC(=O)OC(C)(C)C)C(=O)N[C@@H](CC(=O)O)C(=O)N[C@@H](Cc1ccccc1)C(=O)O	IC50	1	1800	nM	CHEMBL662421	Binding of [3H]propionyl-CCK-8 to Cholecystokinin type A receptor from rat pancreas		B	CHEMBL2871	Rattus norvegicus	Cholecystokinin A receptor	Cckar
CHEMBL3143668	CSCC[C@H](NC(=O)[C@H](Cc1c[nH]c2ccccc12)NC(=O)OC(C)(C)C)C(=O)N[C@@H](CC(=O)O)C(=O)N[C@@H](Cc1ccccc1)C(=O)O	IC50	0	25	nM	CHEMBL662465	Binding of [3H]propionyl-CCK-8 to Cholecystokinin type B receptor from rat cerebral cortex.		B	CHEMBL3508	Rattus norvegicus	Cholecystokinin B receptor	Cckbr
CHEMBL407387	CC(C)C[C@H](N)C(=O)N[C@@H](C)C(=O)N[C@H](CCCCN)C(=O)N[C@@H](CC(C)C)C(=O)N[C@@H](CC(C)C)C(=O)N[C@@H](CCCCN)C(=O)N[C@@H](C)C(=O)N[C@@H](CC(C)C)C(=O)N[C@@H](C)C(=O)N[C@@H](CCCCN)C(=O)N[C@@H](CC(C)C)C(=O)N[C@@H](CC(C)C)C(=O)N[C@@H](CCCCN)C(=O)N[C@@H](CCCCN)C(N)=O	Km	48000	48000000	nM	CHEMBL706202	Decarboxylation of oxaloacetate to produce pyruvate was measured bythe conversion of NADH to NAD+ in the lactate dehydrogenase mediated transformation of pyruvate to lactate at a uM		B	CHEMBL3823	Sus scrofa	L-lactate dehydrogenase B chain	LDHB
CHEMBL407387	CC(C)C[C@H](N)C(=O)N[C@@H](C)C(=O)N[C@H](CCCCN)C(=O)N[C@@H](CC(C)C)C(=O)N[C@@H](CC(C)C)C(=O)N[C@@H](CCCCN)C(=O)N[C@@H](C)C(=O)N[C@@H](CC(C)C)C(=O)N[C@@H](C)C(=O)N[C@@H](CCCCN)C(=O)N[C@@H](CC(C)C)C(=O)N[C@@H](CC(C)C)C(=O)N[C@@H](CCCCN)C(=O)N[C@@H](CCCCN)C(N)=O	Km	210000	210000000	nM	CHEMBL706201	Decarboxylation of oxaloacetate to produce pyruvate was measured by the conversion of NADH to NAD+ in the lactate dehydrogenase mediated transformation of pyruvate to lactate at a uM		B	CHEMBL3823	Sus scrofa	L-lactate dehydrogenase B chain	LDHB
CHEMBL2370482	N[C@@H](Cc1ccccc1)C(=O)N[C@@H]1CCCCNC(=O)[C@H](Cc2cc3ccccc3[nH]2)NC(=O)[C@H](Cc2ccc(O)cc2)NC1=O	IC50	0.0177	17.7	nM	CHEMBL745617	In vitro mu opioid activity was determined by its ability to inhibit the electrically induced contractions of smooth muscle preparations in guinea pig ileum (GPI)	Cavia porcellus	F	CHEMBL4354	Cavia porcellus	Mu opioid receptor	OPRM1
CHEMBL2370482	N[C@@H](Cc1ccccc1)C(=O)N[C@@H]1CCCCNC(=O)[C@H](Cc2cc3ccccc3[nH]2)NC(=O)[C@H](Cc2ccc(O)cc2)NC1=O	IC50	0	228	nM	CHEMBL661502	In vitro delta opioid activity was determined by its ability to inhibit the electrically induced contractions of smooth muscle preparations in mouse vas deferens (MVD)		F	CHEMBL3222	Mus musculus	Delta opioid receptor	Oprd1
CHEMBL266681	CC[C@H](C)[C@H](NC(=O)[C@H](CCC(N)=O)NC(=O)[C@@H](NC(=O)[C@H](Cc1c[nH]cn1)NC(=O)[C@H](CCC(N)=O)NC(=O)[C@H](CC(=O)O)NC(=O)[C@H](CCC(=O)O)NC(=O)[C@H](CC(=O)O)NC(=O)[C@H](Cc1ccccc1)NC(=O)[C@@H]1CCCN1)[C@@H](C)O)C(=O)N[C@H](C(=O)N[C@@H](Cc1c[nH]c2ccccc12)C(=O)N[C@H](C(=O)O)C(C)C)[C@@H](C)O	IC50	0	740	nM	CHEMBL708316	Inhibitory concentration for MAGI-3 PDZ2 domain		B	CHEMBL5212	Homo sapiens	Membrane-associated guanylate kinase-related 3	MAGI3
CHEMBL310151	CC[C@H](C)[C@H](NC(C)=O)C(=O)N[C@H](C(=O)N[C@@H](Cc1c[nH]c2ccccc12)C(=O)N[C@H](C(=O)O)C(C)C)[C@@H](C)O	IC50	14	14800	nM	CHEMBL708316	Inhibitory concentration for MAGI-3 PDZ2 domain		B	CHEMBL5212	Homo sapiens	Membrane-associated guanylate kinase-related 3	MAGI3
CHEMBL311695	CC(C)[C@@H]1NC(=O)[C@H](CCCCN)NC(=O)[C@@H](Cc2c[nH]c3ccccc23)NC(=O)[C@H](Cc2ccc(O)cc2)NC(=O)[C@H](C)N(C)C(=O)[C@H](Cc2ccccc2)NC1=O	IC50	1	1000	nM	CHEMBL809501	Inhibition of Tachykinin receptor 1		B	CHEMBL249	Homo sapiens	Neurokinin 1 receptor	TACR1
CHEMBL2369606	C[C@@H](O)[C@@H]1NC(=O)[C@H](Cc2ccccc2)NC(=O)[C@@H](Cc2c[nH]c3ccccc23)NC(=O)[C@H](CC2CCCCC2)NC(=O)[C@@H]2CCCN2C(=O)[C@H](Cc2ccccc2)NC1=O	IC50	0	198	nM	CHEMBL809501	Inhibition of Tachykinin receptor 1		B	CHEMBL249	Homo sapiens	Neurokinin 1 receptor	TACR1
CHEMBL408403	CC[C@H](C)[C@H](NC(=O)[C@H](Cc1ccc(O)cc1)NC(=O)[C@@H](NC(=O)[C@H](CCCNC(=N)N)NC(=O)[C@@H](N)CC(=O)O)C(C)C)C(=O)N[C@@H](Cc1cnc[nH]1)C(=O)N1CCC[C@H]1C(=O)N[C@@H](Cc1ccccc1)C(=O)O	Ki	0.0019	1.9	nM	CHEMBL651548	Tested for inhibition of radioligand [Sar1,Ile5,8]AII binding to angiotensin II receptor in rat uterus		B	CHEMBL2094112	Rattus norvegicus	Angiotensin II receptor	Agtr1b
CHEMBL408403	CC[C@H](C)[C@H](NC(=O)[C@H](Cc1ccc(O)cc1)NC(=O)[C@@H](NC(=O)[C@H](CCCNC(=N)N)NC(=O)[C@@H](N)CC(=O)O)C(C)C)C(=O)N[C@@H](Cc1cnc[nH]1)C(=O)N1CCC[C@H]1C(=O)N[C@@H](Cc1ccccc1)C(=O)O	Ki	0.0019	1.9	nM	CHEMBL651548	Tested for inhibition of radioligand [Sar1,Ile5,8]AII binding to angiotensin II receptor in rat uterus		B	CHEMBL2094112	Rattus norvegicus	Angiotensin II receptor	Agtr1
CHEMBL408403	CC[C@H](C)[C@H](NC(=O)[C@H](Cc1ccc(O)cc1)NC(=O)[C@@H](NC(=O)[C@H](CCCNC(=N)N)NC(=O)[C@@H](N)CC(=O)O)C(C)C)C(=O)N[C@@H](Cc1cnc[nH]1)C(=O)N1CCC[C@H]1C(=O)N[C@@H](Cc1ccccc1)C(=O)O	Ki	0.0019	1.9	nM	CHEMBL651548	Tested for inhibition of radioligand [Sar1,Ile5,8]AII binding to angiotensin II receptor in rat uterus		B	CHEMBL2094112	Rattus norvegicus	Angiotensin II receptor	Agtr2
CHEMBL408403	CC[C@H](C)[C@H](NC(=O)[C@H](Cc1ccc(O)cc1)NC(=O)[C@@H](NC(=O)[C@H](CCCNC(=N)N)NC(=O)[C@@H](N)CC(=O)O)C(C)C)C(=O)N[C@@H](Cc1cnc[nH]1)C(=O)N1CCC[C@H]1C(=O)N[C@@H](Cc1ccccc1)C(=O)O	Ki	0.00137	1.37	nM	CHEMBL651547	Tested for inhibition of radioligand [Sar1,Ile5,8]AII binding to angiotensin II receptor in rat brain		B	CHEMBL2094112	Rattus norvegicus	Angiotensin II receptor	Agtr1b
CHEMBL408403	CC[C@H](C)[C@H](NC(=O)[C@H](Cc1ccc(O)cc1)NC(=O)[C@@H](NC(=O)[C@H](CCCNC(=N)N)NC(=O)[C@@H](N)CC(=O)O)C(C)C)C(=O)N[C@@H](Cc1cnc[nH]1)C(=O)N1CCC[C@H]1C(=O)N[C@@H](Cc1ccccc1)C(=O)O	Ki	0.00137	1.37	nM	CHEMBL651547	Tested for inhibition of radioligand [Sar1,Ile5,8]AII binding to angiotensin II receptor in rat brain		B	CHEMBL2094112	Rattus norvegicus	Angiotensin II receptor	Agtr1
CHEMBL408403	CC[C@H](C)[C@H](NC(=O)[C@H](Cc1ccc(O)cc1)NC(=O)[C@@H](NC(=O)[C@H](CCCNC(=N)N)NC(=O)[C@@H](N)CC(=O)O)C(C)C)C(=O)N[C@@H](Cc1cnc[nH]1)C(=O)N1CCC[C@H]1C(=O)N[C@@H](Cc1ccccc1)C(=O)O	Ki	0.00137	1.37	nM	CHEMBL651547	Tested for inhibition of radioligand [Sar1,Ile5,8]AII binding to angiotensin II receptor in rat brain		B	CHEMBL2094112	Rattus norvegicus	Angiotensin II receptor	Agtr2
CHEMBL44345	CSCC[C@H](NC(=O)[C@H](Cc1c[nH]c2ccccc12)NC(=O)CNC(=O)OC(C)(C)C)C(=O)N[C@@H](CC(=O)O)C(N)=O	IC50	30	30000	nM	CHEMBL698649	Compound was tested for in vitro inhibition of the binding of [125I](Nle11)-HG-13 to Histamine H2 receptor		B	CHEMBL2871	Rattus norvegicus	Cholecystokinin A receptor	Cckar
CHEMBL160	C/C=C/C[C@@H](C)[C@@H](O)[C@H]1C(=O)N[C@@H](CC)C(=O)N(C)CC(=O)N(C)[C@@H](CC(C)C)C(=O)N[C@@H](C(C)C)C(=O)N(C)[C@@H](CC(C)C)C(=O)N[C@@H](C)C(=O)N[C@H](C)C(=O)N(C)[C@@H](CC(C)C)C(=O)N(C)[C@@H](CC(C)C)C(=O)N(C)[C@@H](C(C)C)C(=O)N1C	IC50	0	9	nM	CHEMBL665880	Compound was evaluated for in vitro binding affinity to cyclophilin A (CyP-A)		B	CHEMBL1949	Homo sapiens	Cyclophilin A	PPIA
CHEMBL432091	CC[C@H](C)[C@H](NC(=O)[C@H](CC(=O)O)NC(=O)[C@H](CC(C)C)NC(=O)[C@H](Cc1c[nH]cn1)NC(C)=O)C(=O)N[C@H](C(=O)N[C@@H](Cc1c[nH]c2ccccc12)C(=O)O)[C@@H](C)CC	IC50	50	50000	nM	CHEMBL679795	Inhibition of ET-1 binding to Endothelin A receptor in cultured rabbit renal artery vascular smooth muscle cells	Oryctolagus cuniculus	B	CHEMBL252	Homo sapiens	Endothelin receptor ET-A	EDNRA
CHEMBL432091	CC[C@H](C)[C@H](NC(=O)[C@H](CC(=O)O)NC(=O)[C@H](CC(C)C)NC(=O)[C@H](Cc1c[nH]cn1)NC(C)=O)C(=O)N[C@H](C(=O)N[C@@H](Cc1c[nH]c2ccccc12)C(=O)O)[C@@H](C)CC	IC50	43	43000	nM	CHEMBL677400	Inhibition of ET-1 binding to Endothelin B receptor in cultured rat cerebellar membranes	Rattus norvegicus	B	CHEMBL4631	Rattus norvegicus	Endothelin receptor ET-B	Ednrb
CHEMBL406978	CSCC[C@H](NC(=O)[C@H](Cc1c[nH]c2ccccc12)NC(=O)CNC(=O)[C@H](Cc1ccc(O)cc1)NC(=O)OC(C)(C)C)C(=O)N[C@@H](CC(=O)O)C(N)=O	IC50	15	15000	nM	CHEMBL698649	Compound was tested for in vitro inhibition of the binding of [125I](Nle11)-HG-13 to Histamine H2 receptor		B	CHEMBL2871	Rattus norvegicus	Cholecystokinin A receptor	Cckar
CHEMBL1121	CSCC[C@H](NC(=O)[C@H](Cc1ccc(OS(=O)(=O)O)cc1)NC(=O)[C@@H](N)CC(=O)O)C(=O)NCC(=O)N[C@@H](Cc1c[nH]c2ccccc12)C(=O)N[C@@H](CCSC)C(=O)N[C@@H](CC(=O)O)C(=O)N[C@@H](Cc1ccccc1)C(N)=O	IC50	0.0001	0.1	nM	CHEMBL662430	Inhibition of binding of [125I]Bolton-Hunter labeled CCK-8 to cholecystokinin type A receptor in the rat pancreas.		B	CHEMBL2871	Rattus norvegicus	Cholecystokinin A receptor	Cckar
CHEMBL1121	CSCC[C@H](NC(=O)[C@H](Cc1ccc(OS(=O)(=O)O)cc1)NC(=O)[C@@H](N)CC(=O)O)C(=O)NCC(=O)N[C@@H](Cc1c[nH]c2ccccc12)C(=O)N[C@@H](CCSC)C(=O)N[C@@H](CC(=O)O)C(=O)N[C@@H](Cc1ccccc1)C(N)=O	IC50	0.0003	0.3	nM	CHEMBL662868	Inhibition of binding of [125I]Bolton-Hunter labeled CCK-8 to cholecystokinin type B receptor in the mouse cerebral cortex		B	CHEMBL2854	Mus musculus	Cholecystokinin B receptor	Cckbr
CHEMBL412324	CC(C)C[C@H](NC(=O)[C@H](CCCN=C(N)N)NC(=O)[C@H](CCCN=C(N)N)NC(=O)[C@H](CC(C)C)NC(=O)[C@H](Cc1ccccc1)NC(=O)CNC(=O)[C@H](C)NC(=O)[C@@H](N)Cc1ccc(O)cc1)C(N)=O	IC50	0.0069	6.9	nM	CHEMBL758065	Evaluated for inhibitory activity against Opioid receptor mu 1 of guinea pig ileum (GPI)	Cavia porcellus	B	CHEMBL4354	Cavia porcellus	Mu opioid receptor	OPRM1
CHEMBL412324	CC(C)C[C@H](NC(=O)[C@H](CCCN=C(N)N)NC(=O)[C@H](CCCN=C(N)N)NC(=O)[C@H](CC(C)C)NC(=O)[C@H](Cc1ccccc1)NC(=O)CNC(=O)[C@H](C)NC(=O)[C@@H](N)Cc1ccc(O)cc1)C(N)=O	IC50	0.0091	9.1	nM	CHEMBL753547	Evaluated for inhibitory activity against Opioid receptor delta 1 of mouse vas deferens (MVD).		B	CHEMBL3222	Mus musculus	Delta opioid receptor	Oprd1
CHEMBL412324	CC(C)C[C@H](NC(=O)[C@H](CCCN=C(N)N)NC(=O)[C@H](CCCN=C(N)N)NC(=O)[C@H](CC(C)C)NC(=O)[C@H](Cc1ccccc1)NC(=O)CNC(=O)[C@H](C)NC(=O)[C@@H](N)Cc1ccc(O)cc1)C(N)=O	IC50	0.0455	45.5	nM	CHEMBL754274	Evaluated for inhibitory activity against Opioid receptor kappa 1 of rabbit vas deferens (RVD)	Oryctolagus cuniculus	B	CHEMBL237	Homo sapiens	Kappa opioid receptor	OPRK1
CHEMBL1790639	CC[C@H](C)[C@H](NC(=O)[C@H](CCC(N)=O)NC(=O)[C@@H](NC(C)=O)[C@H](C)O)C(=O)N(C)[C@H](C(=O)N[C@@H](Cc1c[nH]c2ccccc12)C(=O)N[C@H](C(=O)O)C(C)C)[C@H](C)O	IC50	29	29000	nM	CHEMBL708316	Inhibitory concentration for MAGI-3 PDZ2 domain		B	CHEMBL5212	Homo sapiens	Membrane-associated guanylate kinase-related 3	MAGI3
CHEMBL411586	CCCC/N=C(\NC#N)NCCCC[C@H](NC(=O)[C@H](CO)NC(=O)[C@H](Cc1c[nH]c2ccccc12)NC(=O)[C@H](Cc1c[nH]cn1)NC(=O)[C@@H]1CCC(=O)N1)C(=O)N[C@H](CCCCN/C(=N/CCCC)NC#N)C(=O)N[C@@H](CC(C)C)C(=O)N[C@@H](CCCCNC(C)C)C(=O)N1CCC[C@H]1C(=O)N[C@H](C)C(N)=O	Kd	0.0013	1.3	nM	CHEMBL685311	In vitro binding affinity of Gonadotropin-releasing hormone antagonist was measured in rat pituitary cell membranes		B	CHEMBL3066	Rattus norvegicus	Gonadotropin-releasing hormone receptor	Gnrhr
CHEMBL439359	CC(C)C[C@H](NC(=O)[C@@H](CCCC/N=C(\NC#N)NC1CCCCC1)NC(=O)[C@H](CCCC/N=C(\NC#N)NC1CCCCC1)NC(=O)[C@H](CO)NC(=O)[C@H](Cc1c[nH]c2ccccc12)NC(=O)[C@H](Cc1c[nH]cn1)NC(=O)[C@@H]1CCC(=O)N1)C(=O)N[C@@H](CCCCNC(C)C)C(=O)N1CCC[C@H]1C(=O)N[C@H](C)C(N)=O	Kd	0.0012	1.2	nM	CHEMBL685311	In vitro binding affinity of Gonadotropin-releasing hormone antagonist was measured in rat pituitary cell membranes		B	CHEMBL3066	Rattus norvegicus	Gonadotropin-releasing hormone receptor	Gnrhr
CHEMBL130326	CC[C@@H](C=O)NC(=O)[C@@H]1C[C@@H](OCc2ccccc2)CN1C(=O)[C@@H](NC(=O)[C@@H](NC(=O)[C@H](CC(=O)O)NC(=O)[C@H](CCC(=O)O)NC(C)=O)C(C)C)C(C)C	Ki	0	890	nM	CHEMBL752790	Inhibition of HCV (Hepatitis C Virus) NS3-4A protease.	Hepatitis C virus	B	CHEMBL2095231	Hepatitis C virus	Hepatitis C virus serine protease, NS3/NS4A	NS4A
CHEMBL130326	CC[C@@H](C=O)NC(=O)[C@@H]1C[C@@H](OCc2ccccc2)CN1C(=O)[C@@H](NC(=O)[C@@H](NC(=O)[C@H](CC(=O)O)NC(=O)[C@H](CCC(=O)O)NC(C)=O)C(C)C)C(C)C	Ki	0	890	nM	CHEMBL752790	Inhibition of HCV (Hepatitis C Virus) NS3-4A protease.	Hepatitis C virus	B	CHEMBL2095231	Hepatitis C virus	Hepatitis C virus serine protease, NS3/NS4A	NS3
CHEMBL1121	CSCC[C@H](NC(=O)[C@H](Cc1ccc(OS(=O)(=O)O)cc1)NC(=O)[C@@H](N)CC(=O)O)C(=O)NCC(=O)N[C@@H](Cc1c[nH]c2ccccc12)C(=O)N[C@@H](CCSC)C(=O)N[C@@H](CC(=O)O)C(=O)N[C@@H](Cc1ccccc1)C(N)=O	IC50	0	1	nM	CHEMBL662413	Compound was evaluated for the binding affinity towards rat pancreatic Cholecystokinin type A receptor		B	CHEMBL2871	Rattus norvegicus	Cholecystokinin A receptor	Cckar
CHEMBL1121	CSCC[C@H](NC(=O)[C@H](Cc1ccc(OS(=O)(=O)O)cc1)NC(=O)[C@@H](N)CC(=O)O)C(=O)NCC(=O)N[C@@H](Cc1c[nH]c2ccccc12)C(=O)N[C@@H](CCSC)C(=O)N[C@@H](CC(=O)O)C(=O)N[C@@H](Cc1ccccc1)C(N)=O	IC50	0.0003	0.3	nM	CHEMBL884337	Binding affinity towards Cholecystokinin type B receptor in mouse cortex membrane		B	CHEMBL2854	Mus musculus	Cholecystokinin B receptor	Cckbr
CHEMBL2369604	C[C@@H](O)[C@@H]1NC(=O)[C@H](Cc2ccccc2)NC(=O)[C@@H](Cc2c[nH]c3ccccc23)NC(=O)[C@H](CO)NC(=O)[C@@H]2CCCN2C(=O)[C@H](Cc2ccccc2)NC1=O	IC50	0	596	nM	CHEMBL809501	Inhibition of Tachykinin receptor 1		B	CHEMBL249	Homo sapiens	Neurokinin 1 receptor	TACR1
CHEMBL2092883	C[C@H](O)[C@@H]1NC(=O)[C@H](Cc2ccccc2)NC(=O)[C@@H](Cc2c[nH]c3ccccc23)NC(=O)[C@@H](Cc2ccccc2)NC(=O)[C@@H]2CCCN2C(=O)[C@H](Cc2ccccc2)NC1=O	IC50	0	496	nM	CHEMBL809501	Inhibition of Tachykinin receptor 1		B	CHEMBL249	Homo sapiens	Neurokinin 1 receptor	TACR1
CHEMBL266845	CN[C@@H](Cc1ccc(O)cc1)C(=O)N[C@@H](C)C(=O)NCC(=O)N[C@@H](Cc1ccccc1)C(=O)N[C@@H](CC(C)C)C(=O)N[C@@H](CCCN=C(N)N)C(=O)N[C@@H](CCCN=C(N)N)C(=O)N[C@@H](CC(C)C)C(N)=O	IC50	0.0139	13.9	nM	CHEMBL758065	Evaluated for inhibitory activity against Opioid receptor mu 1 of guinea pig ileum (GPI)	Cavia porcellus	B	CHEMBL4354	Cavia porcellus	Mu opioid receptor	OPRM1
CHEMBL266845	CN[C@@H](Cc1ccc(O)cc1)C(=O)N[C@@H](C)C(=O)NCC(=O)N[C@@H](Cc1ccccc1)C(=O)N[C@@H](CC(C)C)C(=O)N[C@@H](CCCN=C(N)N)C(=O)N[C@@H](CCCN=C(N)N)C(=O)N[C@@H](CC(C)C)C(N)=O	IC50	0.0257	25.7	nM	CHEMBL753547	Evaluated for inhibitory activity against Opioid receptor delta 1 of mouse vas deferens (MVD).		B	CHEMBL3222	Mus musculus	Delta opioid receptor	Oprd1
CHEMBL266845	CN[C@@H](Cc1ccc(O)cc1)C(=O)N[C@@H](C)C(=O)NCC(=O)N[C@@H](Cc1ccccc1)C(=O)N[C@@H](CC(C)C)C(=O)N[C@@H](CCCN=C(N)N)C(=O)N[C@@H](CCCN=C(N)N)C(=O)N[C@@H](CC(C)C)C(N)=O	IC50	0.0855	85.5	nM	CHEMBL754274	Evaluated for inhibitory activity against Opioid receptor kappa 1 of rabbit vas deferens (RVD)	Oryctolagus cuniculus	B	CHEMBL237	Homo sapiens	Kappa opioid receptor	OPRK1
CHEMBL266845	CN[C@@H](Cc1ccc(O)cc1)C(=O)N[C@@H](C)C(=O)NCC(=O)N[C@@H](Cc1ccccc1)C(=O)N[C@@H](CC(C)C)C(=O)N[C@@H](CCCN=C(N)N)C(=O)N[C@@H](CCCN=C(N)N)C(=O)N[C@@H](CC(C)C)C(N)=O	Ki	0.00125	1.25	nM	CHEMBL755952	Binding affinities against Opioid receptor mu 1 of guinea pig brain membrane using [3H]DAGO as the radioligand using competition binding assays.	Cavia porcellus	B	CHEMBL4354	Cavia porcellus	Mu opioid receptor	OPRM1
CHEMBL266845	CN[C@@H](Cc1ccc(O)cc1)C(=O)N[C@@H](C)C(=O)NCC(=O)N[C@@H](Cc1ccccc1)C(=O)N[C@@H](CC(C)C)C(=O)N[C@@H](CCCN=C(N)N)C(=O)N[C@@H](CCCN=C(N)N)C(=O)N[C@@H](CC(C)C)C(N)=O	Ki	0.02963	29.63	nM	CHEMBL873300	Binding affinities against Opioid receptor delta 1 of guinea pig brain membrane using [3H]DPDPE as the radioligand using competition binding assays.	Cavia porcellus	B	CHEMBL236	Homo sapiens	Delta opioid receptor	OPRD1
CHEMBL266845	CN[C@@H](Cc1ccc(O)cc1)C(=O)N[C@@H](C)C(=O)NCC(=O)N[C@@H](Cc1ccccc1)C(=O)N[C@@H](CC(C)C)C(=O)N[C@@H](CCCN=C(N)N)C(=O)N[C@@H](CCCN=C(N)N)C(=O)N[C@@H](CC(C)C)C(N)=O	Ki	0.00924	9.24	nM	CHEMBL750136	Binding affinities against Opioid receptor kappa 1 of guinea pig brain membrane using [3H]U69,593 as the radioligand using competition binding assays.		B	CHEMBL4329	Mus musculus	Kappa opioid receptor	Oprk1
CHEMBL407482	CCCC/N=C(\NC#N)NCCCC[C@H](NC(=O)[C@H](CC(C)C)NC(=O)[C@@H](CCCN=C(N)N)NC(=O)[C@H](Cc1ccc(O)cc1)NC(=O)[C@H](CO)NC(=O)[C@@H](Cc1cccnc1)NC(=O)[C@H](Cc1c[nH]cn1)NC(=O)[C@@H]1CCC(=O)N1)C(=O)N1CCC[C@H]1C(=O)N[C@H](C)C(N)=O	Kd	0	1	nM	CHEMBL685311	In vitro binding affinity of Gonadotropin-releasing hormone antagonist was measured in rat pituitary cell membranes		B	CHEMBL3066	Rattus norvegicus	Gonadotropin-releasing hormone receptor	Gnrhr
CHEMBL2369600	C[C@@H](O)[C@@H]1NC(=O)[C@H](Cc2ccc(O)cc2)NC(=O)[C@@H](Cc2c[nH]c3ccccc23)NC(=O)[C@H](Cc2ccccc2)NC(=O)[C@@H]2CCCN2C(=O)[C@H](Cc2ccccc2)NC1=O	IC50	1	1045	nM	CHEMBL809501	Inhibition of Tachykinin receptor 1		B	CHEMBL249	Homo sapiens	Neurokinin 1 receptor	TACR1
CHEMBL407693	CN[C@@H](Cc1ccc(O)cc1)C(=O)NCC(=O)NCC(=O)N[C@@H](Cc1ccccc1)C(=O)N[C@@H](CC(C)C)C(=O)N[C@@H](CCCN=C(N)N)C(=O)N[C@@H](CCCN=C(N)N)C(=O)N[C@@H](CC(C)C)C(N)=O	IC50	3	3000	nM	CHEMBL758065	Evaluated for inhibitory activity against Opioid receptor mu 1 of guinea pig ileum (GPI)	Cavia porcellus	B	CHEMBL4354	Cavia porcellus	Mu opioid receptor	OPRM1
CHEMBL407693	CN[C@@H](Cc1ccc(O)cc1)C(=O)NCC(=O)NCC(=O)N[C@@H](Cc1ccccc1)C(=O)N[C@@H](CC(C)C)C(=O)N[C@@H](CCCN=C(N)N)C(=O)N[C@@H](CCCN=C(N)N)C(=O)N[C@@H](CC(C)C)C(N)=O	IC50	2	2000	nM	CHEMBL754274	Evaluated for inhibitory activity against Opioid receptor kappa 1 of rabbit vas deferens (RVD)	Oryctolagus cuniculus	B	CHEMBL237	Homo sapiens	Kappa opioid receptor	OPRK1
CHEMBL34540	CC[C@H](C)[C@H](NC(=O)[C@H](CC(=O)O)NC(=O)[C@H](CC(C)C)NC(=O)[C@@H](N)Cc1c[nH]cn1)C(=O)N[C@H](C(=O)N[C@@H](Cc1c[nH]c2ccccc12)C(=O)O)[C@@H](C)CC	IC50	50	50000	nM	CHEMBL679795	Inhibition of ET-1 binding to Endothelin A receptor in cultured rabbit renal artery vascular smooth muscle cells	Oryctolagus cuniculus	B	CHEMBL252	Homo sapiens	Endothelin receptor ET-A	EDNRA
CHEMBL34540	CC[C@H](C)[C@H](NC(=O)[C@H](CC(=O)O)NC(=O)[C@H](CC(C)C)NC(=O)[C@@H](N)Cc1c[nH]cn1)C(=O)N[C@H](C(=O)N[C@@H](Cc1c[nH]c2ccccc12)C(=O)O)[C@@H](C)CC	IC50	50	50000	nM	CHEMBL677400	Inhibition of ET-1 binding to Endothelin B receptor in cultured rat cerebellar membranes	Rattus norvegicus	B	CHEMBL4631	Rattus norvegicus	Endothelin receptor ET-B	Ednrb
CHEMBL385736	CC(C)C[C@H](NC(=O)[C@H](CCCN=C(N)N)NC(=O)[C@H](CCCN=C(N)N)NC(=O)[C@H](CC(C)C)NC(=O)[C@H](Cc1ccccc1)NC(=O)CNC(=O)CN(C)C(=O)[C@@H](N)Cc1ccc(O)cc1)C(N)=O	IC50	0	897	nM	CHEMBL758065	Evaluated for inhibitory activity against Opioid receptor mu 1 of guinea pig ileum (GPI)	Cavia porcellus	B	CHEMBL4354	Cavia porcellus	Mu opioid receptor	OPRM1
CHEMBL385736	CC(C)C[C@H](NC(=O)[C@H](CCCN=C(N)N)NC(=O)[C@H](CCCN=C(N)N)NC(=O)[C@H](CC(C)C)NC(=O)[C@H](Cc1ccccc1)NC(=O)CNC(=O)CN(C)C(=O)[C@@H](N)Cc1ccc(O)cc1)C(N)=O	IC50	1	1766	nM	CHEMBL753547	Evaluated for inhibitory activity against Opioid receptor delta 1 of mouse vas deferens (MVD).		B	CHEMBL3222	Mus musculus	Delta opioid receptor	Oprd1
CHEMBL385736	CC(C)C[C@H](NC(=O)[C@H](CCCN=C(N)N)NC(=O)[C@H](CCCN=C(N)N)NC(=O)[C@H](CC(C)C)NC(=O)[C@H](Cc1ccccc1)NC(=O)CNC(=O)CN(C)C(=O)[C@@H](N)Cc1ccc(O)cc1)C(N)=O	IC50	0	738	nM	CHEMBL754274	Evaluated for inhibitory activity against Opioid receptor kappa 1 of rabbit vas deferens (RVD)	Oryctolagus cuniculus	B	CHEMBL237	Homo sapiens	Kappa opioid receptor	OPRK1
CHEMBL265084	CNCC(=O)N[C@@H](CCCN=C(N)N)C(=O)N[C@H](C(=O)N[C@@H](Cc1ccc(O)cc1)C(=O)N[C@H](C(=O)N[C@@H](Cc1c[nH]cn1)C(=O)N1CCC[C@@H]1C(=O)N[C@H](Cc1ccc(-c2ccccc2)cc1)C(=O)O)C(C)C)C(C)C	Ki	0.00074	0.74	nM	CHEMBL651548	Tested for inhibition of radioligand [Sar1,Ile5,8]AII binding to angiotensin II receptor in rat uterus		B	CHEMBL2094112	Rattus norvegicus	Angiotensin II receptor	Agtr1b
CHEMBL265084	CNCC(=O)N[C@@H](CCCN=C(N)N)C(=O)N[C@H](C(=O)N[C@@H](Cc1ccc(O)cc1)C(=O)N[C@H](C(=O)N[C@@H](Cc1c[nH]cn1)C(=O)N1CCC[C@@H]1C(=O)N[C@H](Cc1ccc(-c2ccccc2)cc1)C(=O)O)C(C)C)C(C)C	Ki	0.00074	0.74	nM	CHEMBL651548	Tested for inhibition of radioligand [Sar1,Ile5,8]AII binding to angiotensin II receptor in rat uterus		B	CHEMBL2094112	Rattus norvegicus	Angiotensin II receptor	Agtr1
CHEMBL265084	CNCC(=O)N[C@@H](CCCN=C(N)N)C(=O)N[C@H](C(=O)N[C@@H](Cc1ccc(O)cc1)C(=O)N[C@H](C(=O)N[C@@H](Cc1c[nH]cn1)C(=O)N1CCC[C@@H]1C(=O)N[C@H](Cc1ccc(-c2ccccc2)cc1)C(=O)O)C(C)C)C(C)C	Ki	0.00074	0.74	nM	CHEMBL651548	Tested for inhibition of radioligand [Sar1,Ile5,8]AII binding to angiotensin II receptor in rat uterus		B	CHEMBL2094112	Rattus norvegicus	Angiotensin II receptor	Agtr2
CHEMBL265084	CNCC(=O)N[C@@H](CCCN=C(N)N)C(=O)N[C@H](C(=O)N[C@@H](Cc1ccc(O)cc1)C(=O)N[C@H](C(=O)N[C@@H](Cc1c[nH]cn1)C(=O)N1CCC[C@@H]1C(=O)N[C@H](Cc1ccc(-c2ccccc2)cc1)C(=O)O)C(C)C)C(C)C	Ki	0.00046	0.46	nM	CHEMBL651547	Tested for inhibition of radioligand [Sar1,Ile5,8]AII binding to angiotensin II receptor in rat brain		B	CHEMBL2094112	Rattus norvegicus	Angiotensin II receptor	Agtr1b
CHEMBL265084	CNCC(=O)N[C@@H](CCCN=C(N)N)C(=O)N[C@H](C(=O)N[C@@H](Cc1ccc(O)cc1)C(=O)N[C@H](C(=O)N[C@@H](Cc1c[nH]cn1)C(=O)N1CCC[C@@H]1C(=O)N[C@H](Cc1ccc(-c2ccccc2)cc1)C(=O)O)C(C)C)C(C)C	Ki	0.00046	0.46	nM	CHEMBL651547	Tested for inhibition of radioligand [Sar1,Ile5,8]AII binding to angiotensin II receptor in rat brain		B	CHEMBL2094112	Rattus norvegicus	Angiotensin II receptor	Agtr1
CHEMBL265084	CNCC(=O)N[C@@H](CCCN=C(N)N)C(=O)N[C@H](C(=O)N[C@@H](Cc1ccc(O)cc1)C(=O)N[C@H](C(=O)N[C@@H](Cc1c[nH]cn1)C(=O)N1CCC[C@@H]1C(=O)N[C@H](Cc1ccc(-c2ccccc2)cc1)C(=O)O)C(C)C)C(C)C	Ki	0.00046	0.46	nM	CHEMBL651547	Tested for inhibition of radioligand [Sar1,Ile5,8]AII binding to angiotensin II receptor in rat brain		B	CHEMBL2094112	Rattus norvegicus	Angiotensin II receptor	Agtr2
CHEMBL263031	CN[C@@H](Cc1ccc(O)cc1)C(=O)NCC(=O)NCC(=O)N[C@H](Cc1ccccc1)C(=O)N[C@@H](CC(C)C)C(=O)N[C@@H](CCCN=C(N)N)C(=O)N[C@@H](CCCN=C(N)N)C(=O)N[C@@H](CC(C)C)C(N)=O	IC50	0.0014	1.4	nM	CHEMBL758065	Evaluated for inhibitory activity against Opioid receptor mu 1 of guinea pig ileum (GPI)	Cavia porcellus	B	CHEMBL4354	Cavia porcellus	Mu opioid receptor	OPRM1
CHEMBL263031	CN[C@@H](Cc1ccc(O)cc1)C(=O)NCC(=O)NCC(=O)N[C@H](Cc1ccccc1)C(=O)N[C@@H](CC(C)C)C(=O)N[C@@H](CCCN=C(N)N)C(=O)N[C@@H](CCCN=C(N)N)C(=O)N[C@@H](CC(C)C)C(N)=O	IC50	0.0052	5.2	nM	CHEMBL753547	Evaluated for inhibitory activity against Opioid receptor delta 1 of mouse vas deferens (MVD).		B	CHEMBL3222	Mus musculus	Delta opioid receptor	Oprd1
CHEMBL263031	CN[C@@H](Cc1ccc(O)cc1)C(=O)NCC(=O)NCC(=O)N[C@H](Cc1ccccc1)C(=O)N[C@@H](CC(C)C)C(=O)N[C@@H](CCCN=C(N)N)C(=O)N[C@@H](CCCN=C(N)N)C(=O)N[C@@H](CC(C)C)C(N)=O	IC50	0.0143	14.3	nM	CHEMBL754274	Evaluated for inhibitory activity against Opioid receptor kappa 1 of rabbit vas deferens (RVD)	Oryctolagus cuniculus	B	CHEMBL237	Homo sapiens	Kappa opioid receptor	OPRK1
CHEMBL263031	CN[C@@H](Cc1ccc(O)cc1)C(=O)NCC(=O)NCC(=O)N[C@H](Cc1ccccc1)C(=O)N[C@@H](CC(C)C)C(=O)N[C@@H](CCCN=C(N)N)C(=O)N[C@@H](CCCN=C(N)N)C(=O)N[C@@H](CC(C)C)C(N)=O	Ki	0.00281	2.81	nM	CHEMBL755952	Binding affinities against Opioid receptor mu 1 of guinea pig brain membrane using [3H]DAGO as the radioligand using competition binding assays.	Cavia porcellus	B	CHEMBL4354	Cavia porcellus	Mu opioid receptor	OPRM1
CHEMBL263031	CN[C@@H](Cc1ccc(O)cc1)C(=O)NCC(=O)NCC(=O)N[C@H](Cc1ccccc1)C(=O)N[C@@H](CC(C)C)C(=O)N[C@@H](CCCN=C(N)N)C(=O)N[C@@H](CCCN=C(N)N)C(=O)N[C@@H](CC(C)C)C(N)=O	Ki	0.03897	38.97	nM	CHEMBL873300	Binding affinities against Opioid receptor delta 1 of guinea pig brain membrane using [3H]DPDPE as the radioligand using competition binding assays.	Cavia porcellus	B	CHEMBL236	Homo sapiens	Delta opioid receptor	OPRD1
CHEMBL263031	CN[C@@H](Cc1ccc(O)cc1)C(=O)NCC(=O)NCC(=O)N[C@H](Cc1ccccc1)C(=O)N[C@@H](CC(C)C)C(=O)N[C@@H](CCCN=C(N)N)C(=O)N[C@@H](CCCN=C(N)N)C(=O)N[C@@H](CC(C)C)C(N)=O	Ki	0.00145	1.45	nM	CHEMBL750136	Binding affinities against Opioid receptor kappa 1 of guinea pig brain membrane using [3H]U69,593 as the radioligand using competition binding assays.		B	CHEMBL4329	Mus musculus	Kappa opioid receptor	Oprk1
CHEMBL294616	CC1(C)SSC(C)(C)[C@@H](NC(=O)[C@@H](N)Cc2ccc(O)cc2)C(=O)NCC(=O)N[C@H](Cc2ccccc2)C(=O)N[C@H]1C(=O)O	IC50	1	1000	nM	CHEMBL872342	Tested for inhibitory concentration against [3H]DAMGO binding at sites of mu-opioid receptor in guinea pig brain membrane	Cavia porcellus	B	CHEMBL4354	Cavia porcellus	Mu opioid receptor	OPRM1
CHEMBL294616	CC1(C)SSC(C)(C)[C@@H](NC(=O)[C@@H](N)Cc2ccc(O)cc2)C(=O)NCC(=O)N[C@H](Cc2ccccc2)C(=O)N[C@H]1C(=O)O	IC50	0.0018	1.8	nM	CHEMBL753817	Tested for inhibitory concentration against [3H]DPDPE binding at sites of delta-opioid receptor in guinea pig brain membrane	Cavia porcellus	B	CHEMBL236	Homo sapiens	Delta opioid receptor	OPRD1
CHEMBL294616	CC1(C)SSC(C)(C)[C@@H](NC(=O)[C@@H](N)Cc2ccc(O)cc2)C(=O)NCC(=O)N[C@H](Cc2ccccc2)C(=O)N[C@H]1C(=O)O	IC50	1	1000	nM	CHEMBL748540	Tested for inhibitory concentration against [3H]U-69593 binding at sites of kappa-opioid receptor in guinea pig brain membrane	Cavia porcellus	B	CHEMBL3952	Cavia porcellus	Kappa opioid receptor	OPRK1
CHEMBL216351	CN[C@@H](Cc1ccc(O)cc1)C(=O)NCC(=O)NCC(=O)N[C@H](Cc1ccccc1)C(=O)N(C)[C@@H](CC(C)C)C(=O)N[C@@H](CCCN=C(N)N)C(=O)N[C@@H](CCCN=C(N)N)C(=O)N[C@@H](CC(C)C)C(N)=O	IC50	0.0119	11.9	nM	CHEMBL758065	Evaluated for inhibitory activity against Opioid receptor mu 1 of guinea pig ileum (GPI)	Cavia porcellus	B	CHEMBL4354	Cavia porcellus	Mu opioid receptor	OPRM1
CHEMBL216351	CN[C@@H](Cc1ccc(O)cc1)C(=O)NCC(=O)NCC(=O)N[C@H](Cc1ccccc1)C(=O)N(C)[C@@H](CC(C)C)C(=O)N[C@@H](CCCN=C(N)N)C(=O)N[C@@H](CCCN=C(N)N)C(=O)N[C@@H](CC(C)C)C(N)=O	IC50	0.0253	25.3	nM	CHEMBL753547	Evaluated for inhibitory activity against Opioid receptor delta 1 of mouse vas deferens (MVD).		B	CHEMBL3222	Mus musculus	Delta opioid receptor	Oprd1
CHEMBL216351	CN[C@@H](Cc1ccc(O)cc1)C(=O)NCC(=O)NCC(=O)N[C@H](Cc1ccccc1)C(=O)N(C)[C@@H](CC(C)C)C(=O)N[C@@H](CCCN=C(N)N)C(=O)N[C@@H](CCCN=C(N)N)C(=O)N[C@@H](CC(C)C)C(N)=O	IC50	0	189	nM	CHEMBL754274	Evaluated for inhibitory activity against Opioid receptor kappa 1 of rabbit vas deferens (RVD)	Oryctolagus cuniculus	B	CHEMBL237	Homo sapiens	Kappa opioid receptor	OPRK1
CHEMBL269583	CC(C)C[C@H](NC(=O)[C@@H](CCCC/N=C(\NC#N)NCc1ccccn1)NC(=O)[C@H](CCCC/N=C(\NC#N)NCc1ccccn1)NC(=O)[C@H](CO)NC(=O)[C@H](Cc1c[nH]c2ccccc12)NC(=O)[C@H](Cc1c[nH]cn1)NC(=O)[C@@H]1CCC(=O)N1)C(=O)N[C@@H](CCCCNC(C)C)C(=O)N1CCC[C@H]1C(=O)N[C@H](C)C(N)=O	Kd	0.00027	0.27	nM	CHEMBL685311	In vitro binding affinity of Gonadotropin-releasing hormone antagonist was measured in rat pituitary cell membranes		B	CHEMBL3066	Rattus norvegicus	Gonadotropin-releasing hormone receptor	Gnrhr
CHEMBL428837	CCCC/N=C(\NC#N)NCCC[C@H](NC(=O)[C@H](CO)NC(=O)[C@H](Cc1c[nH]c2ccccc12)NC(=O)[C@H](Cc1c[nH]cn1)NC(=O)[C@@H]1CCC(=O)N1)C(=O)N[C@H](CCCN/C(=N/CCCC)NC#N)C(=O)N[C@@H](CC(C)C)C(=O)N[C@@H](CCCCNC(C)C)C(=O)N1CCC[C@H]1C(=O)N[C@H](C)C(N)=O	Kd	0.0021	2.1	nM	CHEMBL685311	In vitro binding affinity of Gonadotropin-releasing hormone antagonist was measured in rat pituitary cell membranes		B	CHEMBL3066	Rattus norvegicus	Gonadotropin-releasing hormone receptor	Gnrhr
CHEMBL324390	CC1(C)SSC[C@H](NC(=O)[C@@H](N)Cc2ccccc2)C(=O)N[C@H](Cc2ccccc2)C(=O)N[C@@H]1C(N)=O	Ki	0.0136	13.6	nM	CHEMBL744604	Compound was tested for binding affinity against mu opioid receptor binding assay		B	CHEMBL233	Homo sapiens	Mu opioid receptor	OPRM1
CHEMBL324390	CC1(C)SSC[C@H](NC(=O)[C@@H](N)Cc2ccccc2)C(=O)N[C@H](Cc2ccccc2)C(=O)N[C@@H]1C(N)=O	IC50	0.0091	9.1	nM	CHEMBL744717	Compound was tested for its ability to activate mu opioid receptor in GPI bioassay	Cavia porcellus	B	CHEMBL4354	Cavia porcellus	Mu opioid receptor	OPRM1
CHEMBL411352	CC[C@H](C)[C@H](NC(=O)[C@H](CCC(N)=O)NC(=O)[C@@H](NC(=O)[C@H](Cc1c[nH]cn1)NC(=O)[C@H](CCC(N)=O)NC(=O)[C@H](CC(=O)O)NC(=O)[C@H](CCC(=O)O)NC(=O)[C@H](CC(=O)O)NC(=O)[C@H](Cc1ccccc1)NC(=O)[C@@H]1CCCN1)[C@@H](C)O)C(=O)N[C@H](C(=O)N[C@@H](CCCCN)C(=O)N[C@H](C(=O)O)C(C)C)[C@@H](C)O	Kd	1	1000	nM	CHEMBL708318	Dissociation constant for binding to MAGI-3 PDZ2 domain		B	CHEMBL5212	Homo sapiens	Membrane-associated guanylate kinase-related 3	MAGI3
CHEMBL306016	CN[C@@H](Cc1ccc(O)cc1)C(=O)NCC(=O)NCC(=O)N[C@H](Cc1ccccc1)C(=O)N[C@H](C)C(=O)N[C@@H](CCCN=C(N)N)C(=O)N[C@@H](CCCN=C(N)N)C(=O)N[C@@H](CC(C)C)C(N)=O	IC50	6	6000	nM	CHEMBL758065	Evaluated for inhibitory activity against Opioid receptor mu 1 of guinea pig ileum (GPI)	Cavia porcellus	B	CHEMBL4354	Cavia porcellus	Mu opioid receptor	OPRM1
CHEMBL306016	CN[C@@H](Cc1ccc(O)cc1)C(=O)NCC(=O)NCC(=O)N[C@H](Cc1ccccc1)C(=O)N[C@H](C)C(=O)N[C@@H](CCCN=C(N)N)C(=O)N[C@@H](CCCN=C(N)N)C(=O)N[C@@H](CC(C)C)C(N)=O	IC50	9	9800	nM	CHEMBL753547	Evaluated for inhibitory activity against Opioid receptor delta 1 of mouse vas deferens (MVD).		B	CHEMBL3222	Mus musculus	Delta opioid receptor	Oprd1
CHEMBL306016	CN[C@@H](Cc1ccc(O)cc1)C(=O)NCC(=O)NCC(=O)N[C@H](Cc1ccccc1)C(=O)N[C@H](C)C(=O)N[C@@H](CCCN=C(N)N)C(=O)N[C@@H](CCCN=C(N)N)C(=O)N[C@@H](CC(C)C)C(N)=O	IC50	13	13000	nM	CHEMBL754274	Evaluated for inhibitory activity against Opioid receptor kappa 1 of rabbit vas deferens (RVD)	Oryctolagus cuniculus	B	CHEMBL237	Homo sapiens	Kappa opioid receptor	OPRK1
CHEMBL261999	CC(C)C[C@H](NC(=O)[C@@H](CCC/N=C(\NC#N)NCc1ccccn1)NC(=O)[C@H](CCC/N=C(\NC#N)NCc1ccccn1)NC(=O)[C@H](CO)NC(=O)[C@H](Cc1c[nH]c2ccccc12)NC(=O)[C@H](Cc1c[nH]cn1)NC(=O)[C@@H]1CCC(=O)N1)C(=O)N[C@@H](CCCCNC(C)C)C(=O)N1CCC[C@H]1C(=O)N[C@H](C)C(N)=O	Kd	0.00041	0.41	nM	CHEMBL685311	In vitro binding affinity of Gonadotropin-releasing hormone antagonist was measured in rat pituitary cell membranes		B	CHEMBL3066	Rattus norvegicus	Gonadotropin-releasing hormone receptor	Gnrhr
CHEMBL414113	CC(C)C[C@H](NC(=O)[C@@H](Cc1cccnc1)NC(=O)[C@H](Cc1ccc(O)cc1)NC(=O)[C@H](CO)NC(=O)[C@@H](Cc1cccnc1)NC(=O)[C@H](Cc1c[nH]cn1)NC(=O)[C@@H]1CCC(=O)N1)C(=O)N[C@@H](CCCCNC(C)C)C(=O)N1CCC[C@H]1C(=O)N[C@H](C)C(N)=O	Kd	8e-05	0.08	nM	CHEMBL685311	In vitro binding affinity of Gonadotropin-releasing hormone antagonist was measured in rat pituitary cell membranes		B	CHEMBL3066	Rattus norvegicus	Gonadotropin-releasing hormone receptor	Gnrhr
CHEMBL311026	CC[C@H](C)[C@H](NC(=O)[C@H](CCC(N)=O)NC(=O)[C@@H](NC(=O)[C@H](Cc1c[nH]cn1)NC(C)=O)[C@@H](C)O)C(=O)N[C@H](C(=O)N[C@@H](Cc1c[nH]c2ccccc12)C(=O)N[C@H](C(=O)O)C(C)C)[C@@H](C)O	IC50	4	4100	nM	CHEMBL708316	Inhibitory concentration for MAGI-3 PDZ2 domain		B	CHEMBL5212	Homo sapiens	Membrane-associated guanylate kinase-related 3	MAGI3
CHEMBL368638	CNCC(=O)N[C@@H](CCCN=C(N)N)C(=O)N[C@H](C(=O)N[C@@H](Cc1ccc(O)cc1)C(=O)N[C@H](C(=O)N[C@@H](Cc1c[nH]cn1)C(=O)N1CCC[C@@H]1C(N)=O)C(C)C)C(C)C	Ki	0.0528	52.8	nM	CHEMBL651548	Tested for inhibition of radioligand [Sar1,Ile5,8]AII binding to angiotensin II receptor in rat uterus		B	CHEMBL2094112	Rattus norvegicus	Angiotensin II receptor	Agtr1b
CHEMBL368638	CNCC(=O)N[C@@H](CCCN=C(N)N)C(=O)N[C@H](C(=O)N[C@@H](Cc1ccc(O)cc1)C(=O)N[C@H](C(=O)N[C@@H](Cc1c[nH]cn1)C(=O)N1CCC[C@@H]1C(N)=O)C(C)C)C(C)C	Ki	0.0528	52.8	nM	CHEMBL651548	Tested for inhibition of radioligand [Sar1,Ile5,8]AII binding to angiotensin II receptor in rat uterus		B	CHEMBL2094112	Rattus norvegicus	Angiotensin II receptor	Agtr1
CHEMBL368638	CNCC(=O)N[C@@H](CCCN=C(N)N)C(=O)N[C@H](C(=O)N[C@@H](Cc1ccc(O)cc1)C(=O)N[C@H](C(=O)N[C@@H](Cc1c[nH]cn1)C(=O)N1CCC[C@@H]1C(N)=O)C(C)C)C(C)C	Ki	0.0528	52.8	nM	CHEMBL651548	Tested for inhibition of radioligand [Sar1,Ile5,8]AII binding to angiotensin II receptor in rat uterus		B	CHEMBL2094112	Rattus norvegicus	Angiotensin II receptor	Agtr2
CHEMBL368638	CNCC(=O)N[C@@H](CCCN=C(N)N)C(=O)N[C@H](C(=O)N[C@@H](Cc1ccc(O)cc1)C(=O)N[C@H](C(=O)N[C@@H](Cc1c[nH]cn1)C(=O)N1CCC[C@@H]1C(N)=O)C(C)C)C(C)C	Ki	9	9310	nM	CHEMBL651547	Tested for inhibition of radioligand [Sar1,Ile5,8]AII binding to angiotensin II receptor in rat brain		B	CHEMBL2094112	Rattus norvegicus	Angiotensin II receptor	Agtr1b
CHEMBL368638	CNCC(=O)N[C@@H](CCCN=C(N)N)C(=O)N[C@H](C(=O)N[C@@H](Cc1ccc(O)cc1)C(=O)N[C@H](C(=O)N[C@@H](Cc1c[nH]cn1)C(=O)N1CCC[C@@H]1C(N)=O)C(C)C)C(C)C	Ki	9	9310	nM	CHEMBL651547	Tested for inhibition of radioligand [Sar1,Ile5,8]AII binding to angiotensin II receptor in rat brain		B	CHEMBL2094112	Rattus norvegicus	Angiotensin II receptor	Agtr1
CHEMBL368638	CNCC(=O)N[C@@H](CCCN=C(N)N)C(=O)N[C@H](C(=O)N[C@@H](Cc1ccc(O)cc1)C(=O)N[C@H](C(=O)N[C@@H](Cc1c[nH]cn1)C(=O)N1CCC[C@@H]1C(N)=O)C(C)C)C(C)C	Ki	9	9310	nM	CHEMBL651547	Tested for inhibition of radioligand [Sar1,Ile5,8]AII binding to angiotensin II receptor in rat brain		B	CHEMBL2094112	Rattus norvegicus	Angiotensin II receptor	Agtr2
CHEMBL2370486	N[C@H](Cc1ccccc1)C(=O)N[C@@H]1CCCCNC(=O)[C@H](Cc2cc3ccccc3[nH]2)NC(=O)[C@H](Cc2ccc(O)cc2)NC1=O	IC50	0	627	nM	CHEMBL745617	In vitro mu opioid activity was determined by its ability to inhibit the electrically induced contractions of smooth muscle preparations in guinea pig ileum (GPI)	Cavia porcellus	F	CHEMBL4354	Cavia porcellus	Mu opioid receptor	OPRM1
CHEMBL2370486	N[C@H](Cc1ccccc1)C(=O)N[C@@H]1CCCCNC(=O)[C@H](Cc2cc3ccccc3[nH]2)NC(=O)[C@H](Cc2ccc(O)cc2)NC1=O	IC50	8	8129	nM	CHEMBL661502	In vitro delta opioid activity was determined by its ability to inhibit the electrically induced contractions of smooth muscle preparations in mouse vas deferens (MVD)		F	CHEMBL3222	Mus musculus	Delta opioid receptor	Oprd1
CHEMBL407790	CC[C@H](C)[C@H](NC(=O)[C@H](CCC(N)=O)NC(=O)[C@@H](NC(=O)[C@H](Cc1c[nH]cn1)NC(=O)[C@H](CCC(N)=O)NC(=O)[C@H](CC(=O)O)NC(=O)[C@H](CCC(=O)O)NC(=O)[C@H](CC(=O)O)NC(=O)[C@H](Cc1ccccc1)NC(=O)[C@@H]1CCCN1)[C@@H](C)O)C(=O)N[C@@H](C)C(=O)N[C@@H](CCCCN)C(=O)N[C@H](C(=O)O)C(C)C	IC50	14	14400	nM	CHEMBL708316	Inhibitory concentration for MAGI-3 PDZ2 domain		B	CHEMBL5212	Homo sapiens	Membrane-associated guanylate kinase-related 3	MAGI3
CHEMBL2112240	C[C@@H](O)[C@@H]1NC(=O)[C@H](Cc2ccc(F)cc2)NC(=O)[C@@H](Cc2c[nH]c3ccccc23)NC(=O)[C@H](Cc2cccc3ccccc23)NC(=O)[C@@H]2CCCN2C(=O)[C@H](Cc2ccccc2)NC1=O	IC50	0	2	nM	CHEMBL809501	Inhibition of Tachykinin receptor 1		B	CHEMBL249	Homo sapiens	Neurokinin 1 receptor	TACR1
CHEMBL409803	CC(C)[C@H](NC(=O)[C@H](CCCN=C(N)N)NC(=O)[C@@H](N)CC(N)=O)C(=O)N[C@@H](Cc1ccc(O)cc1)C(=O)N[C@H](C(=O)N[C@@H](Cc1c[nH]cn1)C(=O)N1CCC[C@H]1C(=O)N[C@@H](Cc1ccccc1)C(=O)O)C(C)C	Ki	0.00548	5.48	nM	CHEMBL651548	Tested for inhibition of radioligand [Sar1,Ile5,8]AII binding to angiotensin II receptor in rat uterus		B	CHEMBL2094112	Rattus norvegicus	Angiotensin II receptor	Agtr1b
CHEMBL409803	CC(C)[C@H](NC(=O)[C@H](CCCN=C(N)N)NC(=O)[C@@H](N)CC(N)=O)C(=O)N[C@@H](Cc1ccc(O)cc1)C(=O)N[C@H](C(=O)N[C@@H](Cc1c[nH]cn1)C(=O)N1CCC[C@H]1C(=O)N[C@@H](Cc1ccccc1)C(=O)O)C(C)C	Ki	0.00548	5.48	nM	CHEMBL651548	Tested for inhibition of radioligand [Sar1,Ile5,8]AII binding to angiotensin II receptor in rat uterus		B	CHEMBL2094112	Rattus norvegicus	Angiotensin II receptor	Agtr1
CHEMBL409803	CC(C)[C@H](NC(=O)[C@H](CCCN=C(N)N)NC(=O)[C@@H](N)CC(N)=O)C(=O)N[C@@H](Cc1ccc(O)cc1)C(=O)N[C@H](C(=O)N[C@@H](Cc1c[nH]cn1)C(=O)N1CCC[C@H]1C(=O)N[C@@H](Cc1ccccc1)C(=O)O)C(C)C	Ki	0.00548	5.48	nM	CHEMBL651548	Tested for inhibition of radioligand [Sar1,Ile5,8]AII binding to angiotensin II receptor in rat uterus		B	CHEMBL2094112	Rattus norvegicus	Angiotensin II receptor	Agtr2
CHEMBL409803	CC(C)[C@H](NC(=O)[C@H](CCCN=C(N)N)NC(=O)[C@@H](N)CC(N)=O)C(=O)N[C@@H](Cc1ccc(O)cc1)C(=O)N[C@H](C(=O)N[C@@H](Cc1c[nH]cn1)C(=O)N1CCC[C@H]1C(=O)N[C@@H](Cc1ccccc1)C(=O)O)C(C)C	Ki	0.00164	1.64	nM	CHEMBL651547	Tested for inhibition of radioligand [Sar1,Ile5,8]AII binding to angiotensin II receptor in rat brain		B	CHEMBL2094112	Rattus norvegicus	Angiotensin II receptor	Agtr1b
CHEMBL409803	CC(C)[C@H](NC(=O)[C@H](CCCN=C(N)N)NC(=O)[C@@H](N)CC(N)=O)C(=O)N[C@@H](Cc1ccc(O)cc1)C(=O)N[C@H](C(=O)N[C@@H](Cc1c[nH]cn1)C(=O)N1CCC[C@H]1C(=O)N[C@@H](Cc1ccccc1)C(=O)O)C(C)C	Ki	0.00164	1.64	nM	CHEMBL651547	Tested for inhibition of radioligand [Sar1,Ile5,8]AII binding to angiotensin II receptor in rat brain		B	CHEMBL2094112	Rattus norvegicus	Angiotensin II receptor	Agtr1
CHEMBL409803	CC(C)[C@H](NC(=O)[C@H](CCCN=C(N)N)NC(=O)[C@@H](N)CC(N)=O)C(=O)N[C@@H](Cc1ccc(O)cc1)C(=O)N[C@H](C(=O)N[C@@H](Cc1c[nH]cn1)C(=O)N1CCC[C@H]1C(=O)N[C@@H](Cc1ccccc1)C(=O)O)C(C)C	Ki	0.00164	1.64	nM	CHEMBL651547	Tested for inhibition of radioligand [Sar1,Ile5,8]AII binding to angiotensin II receptor in rat brain		B	CHEMBL2094112	Rattus norvegicus	Angiotensin II receptor	Agtr2
CHEMBL289687	CC[C@H](C)[C@H](NC(=O)[C@H](CC(=O)O)NC(=O)[C@H](CC(C)C)NC(=O)[C@@H](Cc1c[nH]cn1)NC(C)=O)C(=O)N[C@H](C(=O)N[C@@H](Cc1c[nH]c2ccccc12)C(=O)O)[C@@H](C)CC	IC50	9	9500	nM	CHEMBL679795	Inhibition of ET-1 binding to Endothelin A receptor in cultured rabbit renal artery vascular smooth muscle cells	Oryctolagus cuniculus	B	CHEMBL252	Homo sapiens	Endothelin receptor ET-A	EDNRA
CHEMBL289687	CC[C@H](C)[C@H](NC(=O)[C@H](CC(=O)O)NC(=O)[C@H](CC(C)C)NC(=O)[C@@H](Cc1c[nH]cn1)NC(C)=O)C(=O)N[C@H](C(=O)N[C@@H](Cc1c[nH]c2ccccc12)C(=O)O)[C@@H](C)CC	IC50	10	10000	nM	CHEMBL677400	Inhibition of ET-1 binding to Endothelin B receptor in cultured rat cerebellar membranes	Rattus norvegicus	B	CHEMBL4631	Rattus norvegicus	Endothelin receptor ET-B	Ednrb
CHEMBL267215	CC[C@H](C)[C@H](NC(=O)[C@H](CCCN=C(N)N)NC(=O)[C@H](CCCN=C(N)N)NC(=O)[C@H](CC(C)C)NC(=O)[C@H](Cc1ccccc1)NC(=O)CNC(=O)CNC(=O)[C@H](Cc1ccc(O)cc1)N(Cc1ccccc1)Cc1ccccc1)C(=O)N[C@@H](CCCN=C(N)N)C(=O)N1CCC[C@H]1C(=O)N[C@@H](CCCCN)C(=O)O	Ki	0.00366	3.66	nM	CHEMBL755420	Affinity against Opioid receptor kappa 1 was determined by measuring the inhibition of [3H]bremazocine binding to guinea pig cerebellar membranes	Cavia porcellus	B	CHEMBL3952	Cavia porcellus	Kappa opioid receptor	OPRK1
CHEMBL267215	CC[C@H](C)[C@H](NC(=O)[C@H](CCCN=C(N)N)NC(=O)[C@H](CCCN=C(N)N)NC(=O)[C@H](CC(C)C)NC(=O)[C@H](Cc1ccccc1)NC(=O)CNC(=O)CNC(=O)[C@H](Cc1ccc(O)cc1)N(Cc1ccccc1)Cc1ccccc1)C(=O)N[C@@H](CCCN=C(N)N)C(=O)N1CCC[C@H]1C(=O)N[C@@H](CCCCN)C(=O)O	Ki	0	128	nM	CHEMBL753958	Affinity against Opioid receptor mu 1 was determined by measuring the inhibition of [3H]DAMGO binding to rat forebrain membranes		B	CHEMBL270	Rattus norvegicus	Mu opioid receptor	Oprm1
CHEMBL267215	CC[C@H](C)[C@H](NC(=O)[C@H](CCCN=C(N)N)NC(=O)[C@H](CCCN=C(N)N)NC(=O)[C@H](CC(C)C)NC(=O)[C@H](Cc1ccccc1)NC(=O)CNC(=O)CNC(=O)[C@H](Cc1ccc(O)cc1)N(Cc1ccccc1)Cc1ccccc1)C(=O)N[C@@H](CCCN=C(N)N)C(=O)N1CCC[C@H]1C(=O)N[C@@H](CCCCN)C(=O)O	Ki	2	2770	nM	CHEMBL751669	Affinity against Opioid receptor delta 1 was determined by measuring the inhibition of [3H]DPDPE binding to rat forebrain membranes		B	CHEMBL269	Rattus norvegicus	Delta opioid receptor	Oprd1
CHEMBL267215	CC[C@H](C)[C@H](NC(=O)[C@H](CCCN=C(N)N)NC(=O)[C@H](CCCN=C(N)N)NC(=O)[C@H](CC(C)C)NC(=O)[C@H](Cc1ccccc1)NC(=O)CNC(=O)CNC(=O)[C@H](Cc1ccc(O)cc1)N(Cc1ccccc1)Cc1ccccc1)C(=O)N[C@@H](CCCN=C(N)N)C(=O)N1CCC[C@H]1C(=O)N[C@@H](CCCCN)C(=O)O	IC50	0.0432	43.2	nM	CHEMBL754825	Binding affinity towards Opioid receptor kappa 1 using [3H]diprenorphine as radioligand in guinea pig cerebellar membrane in absence of 120 mM NaCl + 50 uM Gpp(NH)p	Cavia porcellus	B	CHEMBL3952	Cavia porcellus	Kappa opioid receptor	OPRK1
CHEMBL267215	CC[C@H](C)[C@H](NC(=O)[C@H](CCCN=C(N)N)NC(=O)[C@H](CCCN=C(N)N)NC(=O)[C@H](CC(C)C)NC(=O)[C@H](Cc1ccccc1)NC(=O)CNC(=O)CNC(=O)[C@H](Cc1ccc(O)cc1)N(Cc1ccccc1)Cc1ccccc1)C(=O)N[C@@H](CCCN=C(N)N)C(=O)N1CCC[C@H]1C(=O)N[C@@H](CCCCN)C(=O)O	IC50	0	391	nM	CHEMBL754826	Binding affinity towards Opioid receptor kappa 1 using [3H]diprenorphine as radioligand in guinea pig cerebellar membrane in presence of 120 mM NaCl + 50 uM Gpp(NH)p	Cavia porcellus	B	CHEMBL3952	Cavia porcellus	Kappa opioid receptor	OPRK1
CHEMBL428803	CN[C@@H](Cc1ccc(O)cc1)C(=O)NCC(=O)NCC(=O)N(C)[C@@H](Cc1ccccc1)C(=O)N[C@@H](CC(C)C)C(=O)N[C@@H](CCCN=C(N)N)C(=O)N[C@@H](CCCN=C(N)N)C(=O)N[C@@H](CC(C)C)C(N)=O	IC50	0.0267	26.7	nM	CHEMBL758065	Evaluated for inhibitory activity against Opioid receptor mu 1 of guinea pig ileum (GPI)	Cavia porcellus	B	CHEMBL4354	Cavia porcellus	Mu opioid receptor	OPRM1
CHEMBL428803	CN[C@@H](Cc1ccc(O)cc1)C(=O)NCC(=O)NCC(=O)N(C)[C@@H](Cc1ccccc1)C(=O)N[C@@H](CC(C)C)C(=O)N[C@@H](CCCN=C(N)N)C(=O)N[C@@H](CCCN=C(N)N)C(=O)N[C@@H](CC(C)C)C(N)=O	IC50	0	121	nM	CHEMBL753547	Evaluated for inhibitory activity against Opioid receptor delta 1 of mouse vas deferens (MVD).		B	CHEMBL3222	Mus musculus	Delta opioid receptor	Oprd1
CHEMBL428803	CN[C@@H](Cc1ccc(O)cc1)C(=O)NCC(=O)NCC(=O)N(C)[C@@H](Cc1ccccc1)C(=O)N[C@@H](CC(C)C)C(=O)N[C@@H](CCCN=C(N)N)C(=O)N[C@@H](CCCN=C(N)N)C(=O)N[C@@H](CC(C)C)C(N)=O	IC50	0	301	nM	CHEMBL754274	Evaluated for inhibitory activity against Opioid receptor kappa 1 of rabbit vas deferens (RVD)	Oryctolagus cuniculus	B	CHEMBL237	Homo sapiens	Kappa opioid receptor	OPRK1
CHEMBL268818	CC[C@H](C)[C@H](NC(=O)[C@H](CCCNC(=N)N)NC(=O)[C@H](CCCNC(=N)N)NC(=O)[C@H](CC(C)C)NC(=O)[C@H](Cc1ccccc1)NC(=O)CNC(=O)CNC(=O)[C@H](Cc1ccc(O)cc1)NCc1ccccc1)C(=O)N[C@@H](CCCNC(=N)N)C(=O)N1CCC[C@H]1C(=O)N[C@@H](CCCCN)C(=O)O	Ki	2.9e-05	0.029	nM	CHEMBL755420	Affinity against Opioid receptor kappa 1 was determined by measuring the inhibition of [3H]bremazocine binding to guinea pig cerebellar membranes	Cavia porcellus	B	CHEMBL3952	Cavia porcellus	Kappa opioid receptor	OPRK1
CHEMBL268818	CC[C@H](C)[C@H](NC(=O)[C@H](CCCNC(=N)N)NC(=O)[C@H](CCCNC(=N)N)NC(=O)[C@H](CC(C)C)NC(=O)[C@H](Cc1ccccc1)NC(=O)CNC(=O)CNC(=O)[C@H](Cc1ccc(O)cc1)NCc1ccccc1)C(=O)N[C@@H](CCCNC(=N)N)C(=O)N1CCC[C@H]1C(=O)N[C@@H](CCCCN)C(=O)O	Ki	0.0311	31.1	nM	CHEMBL753958	Affinity against Opioid receptor mu 1 was determined by measuring the inhibition of [3H]DAMGO binding to rat forebrain membranes		B	CHEMBL270	Rattus norvegicus	Mu opioid receptor	Oprm1
CHEMBL268818	CC[C@H](C)[C@H](NC(=O)[C@H](CCCNC(=N)N)NC(=O)[C@H](CCCNC(=N)N)NC(=O)[C@H](CC(C)C)NC(=O)[C@H](Cc1ccccc1)NC(=O)CNC(=O)CNC(=O)[C@H](Cc1ccc(O)cc1)NCc1ccccc1)C(=O)N[C@@H](CCCNC(=N)N)C(=O)N1CCC[C@H]1C(=O)N[C@@H](CCCCN)C(=O)O	Ki	0	176	nM	CHEMBL751669	Affinity against Opioid receptor delta 1 was determined by measuring the inhibition of [3H]DPDPE binding to rat forebrain membranes		B	CHEMBL269	Rattus norvegicus	Delta opioid receptor	Oprd1
CHEMBL268818	CC[C@H](C)[C@H](NC(=O)[C@H](CCCNC(=N)N)NC(=O)[C@H](CCCNC(=N)N)NC(=O)[C@H](CC(C)C)NC(=O)[C@H](Cc1ccccc1)NC(=O)CNC(=O)CNC(=O)[C@H](Cc1ccc(O)cc1)NCc1ccccc1)C(=O)N[C@@H](CCCNC(=N)N)C(=O)N1CCC[C@H]1C(=O)N[C@@H](CCCCN)C(=O)O	Ki	0.00324	3.24	nM	CHEMBL754999	Affinity against Opioid receptor kappa 1 was determined by measuring the inhibition of [3H]U-69593 binding to guinea pig cerebellar membranes	Cavia porcellus	B	CHEMBL3952	Cavia porcellus	Kappa opioid receptor	OPRK1
CHEMBL268818	CC[C@H](C)[C@H](NC(=O)[C@H](CCCNC(=N)N)NC(=O)[C@H](CCCNC(=N)N)NC(=O)[C@H](CC(C)C)NC(=O)[C@H](Cc1ccccc1)NC(=O)CNC(=O)CNC(=O)[C@H](Cc1ccc(O)cc1)NCc1ccccc1)C(=O)N[C@@H](CCCNC(=N)N)C(=O)N1CCC[C@H]1C(=O)N[C@@H](CCCCN)C(=O)O	IC50	0	427	nM	CHEMBL750590	Affinity against Opioid receptor kappa 2 was determined by measuring the inhibition of [3H]bremazocine binding to guinea pig cerebellar membranes	Cavia porcellus	B	CHEMBL3952	Cavia porcellus	Kappa opioid receptor	OPRK1
CHEMBL268818	CC[C@H](C)[C@H](NC(=O)[C@H](CCCNC(=N)N)NC(=O)[C@H](CCCNC(=N)N)NC(=O)[C@H](CC(C)C)NC(=O)[C@H](Cc1ccccc1)NC(=O)CNC(=O)CNC(=O)[C@H](Cc1ccc(O)cc1)NCc1ccccc1)C(=O)N[C@@H](CCCNC(=N)N)C(=O)N1CCC[C@H]1C(=O)N[C@@H](CCCCN)C(=O)O	Ki	0.0581	58.1	nM	CHEMBL753327	Affinity against Opioid receptor kappa 3 was determined by measuring the inhibition of [3H]NalBzoH binding to guinea pig cerebellar membranes	Cavia porcellus	B	CHEMBL3952	Cavia porcellus	Kappa opioid receptor	OPRK1
CHEMBL268818	CC[C@H](C)[C@H](NC(=O)[C@H](CCCNC(=N)N)NC(=O)[C@H](CCCNC(=N)N)NC(=O)[C@H](CC(C)C)NC(=O)[C@H](Cc1ccccc1)NC(=O)CNC(=O)CNC(=O)[C@H](Cc1ccc(O)cc1)NCc1ccccc1)C(=O)N[C@@H](CCCNC(=N)N)C(=O)N1CCC[C@H]1C(=O)N[C@@H](CCCCN)C(=O)O	IC50	0.00732	7.32	nM	CHEMBL754825	Binding affinity towards Opioid receptor kappa 1 using [3H]diprenorphine as radioligand in guinea pig cerebellar membrane in absence of 120 mM NaCl + 50 uM Gpp(NH)p	Cavia porcellus	B	CHEMBL3952	Cavia porcellus	Kappa opioid receptor	OPRK1
CHEMBL268818	CC[C@H](C)[C@H](NC(=O)[C@H](CCCNC(=N)N)NC(=O)[C@H](CCCNC(=N)N)NC(=O)[C@H](CC(C)C)NC(=O)[C@H](Cc1ccccc1)NC(=O)CNC(=O)CNC(=O)[C@H](Cc1ccc(O)cc1)NCc1ccccc1)C(=O)N[C@@H](CCCNC(=N)N)C(=O)N1CCC[C@H]1C(=O)N[C@@H](CCCCN)C(=O)O	IC50	0.0937	93.7	nM	CHEMBL754826	Binding affinity towards Opioid receptor kappa 1 using [3H]diprenorphine as radioligand in guinea pig cerebellar membrane in presence of 120 mM NaCl + 50 uM Gpp(NH)p	Cavia porcellus	B	CHEMBL3952	Cavia porcellus	Kappa opioid receptor	OPRK1
CHEMBL2369607	C[C@@H](O)[C@@H]1NC(=O)[C@H](Cc2ccccc2)NC(=O)[C@@H](Cc2c[nH]c3ccccc23)NC(=O)[C@H](CCc2ccccc2)NC(=O)[C@@H]2CCCN2C(=O)[C@H](Cc2ccccc2)NC1=O	IC50	0	85	nM	CHEMBL809501	Inhibition of Tachykinin receptor 1		B	CHEMBL249	Homo sapiens	Neurokinin 1 receptor	TACR1
CHEMBL407023	CCCC/N=C(\NC#N)NCCCC[C@@H](NC(=O)[C@H](Cc1c[nH]cn1)NC(=O)[C@@H]1CCC(=O)N1)C(=O)N[C@@H](CO)C(=O)N[C@@H](Cc1ccc(O)cc1)C(=O)N[C@H](CCCN=C(N)N)C(=O)N[C@@H](CC(C)C)C(=O)N[C@@H](CCCCNC(C)C)C(=O)N1CCC[C@H]1C(=O)N[C@H](C)C(N)=O	Kd	0.0012	1.2	nM	CHEMBL685311	In vitro binding affinity of Gonadotropin-releasing hormone antagonist was measured in rat pituitary cell membranes		B	CHEMBL3066	Rattus norvegicus	Gonadotropin-releasing hormone receptor	Gnrhr
CHEMBL85341	CC[C@H](C)[C@H](NC(=O)[C@H](CC(=O)O)NC(=O)[C@H](CC(C)C)NC(=O)[C@@H](Cc1ccc(O)cc1)NC(C)=O)C(=O)N[C@H](C(=O)N[C@@H](Cc1c[nH]c2ccccc12)C(=O)O)[C@@H](C)CC	IC50	0	400	nM	CHEMBL679795	Inhibition of ET-1 binding to Endothelin A receptor in cultured rabbit renal artery vascular smooth muscle cells	Oryctolagus cuniculus	B	CHEMBL252	Homo sapiens	Endothelin receptor ET-A	EDNRA
CHEMBL85341	CC[C@H](C)[C@H](NC(=O)[C@H](CC(=O)O)NC(=O)[C@H](CC(C)C)NC(=O)[C@@H](Cc1ccc(O)cc1)NC(C)=O)C(=O)N[C@H](C(=O)N[C@@H](Cc1c[nH]c2ccccc12)C(=O)O)[C@@H](C)CC	IC50	7	7000	nM	CHEMBL677400	Inhibition of ET-1 binding to Endothelin B receptor in cultured rat cerebellar membranes	Rattus norvegicus	B	CHEMBL4631	Rattus norvegicus	Endothelin receptor ET-B	Ednrb
CHEMBL317064	CC[C@H](C)[C@H](NC(=O)[C@H](CC(=O)O)NC(=O)[C@H](CC(C)C)NC(=O)[C@@H](Cc1c[nH]c2ccccc12)NC(C)=O)C(=O)N[C@H](C(=O)N[C@@H](Cc1c[nH]c2ccccc12)C(=O)O)[C@@H](C)CC	IC50	0	130	nM	CHEMBL679795	Inhibition of ET-1 binding to Endothelin A receptor in cultured rabbit renal artery vascular smooth muscle cells	Oryctolagus cuniculus	B	CHEMBL252	Homo sapiens	Endothelin receptor ET-A	EDNRA
CHEMBL317064	CC[C@H](C)[C@H](NC(=O)[C@H](CC(=O)O)NC(=O)[C@H](CC(C)C)NC(=O)[C@@H](Cc1c[nH]c2ccccc12)NC(C)=O)C(=O)N[C@H](C(=O)N[C@@H](Cc1c[nH]c2ccccc12)C(=O)O)[C@@H](C)CC	IC50	1	1800	nM	CHEMBL677400	Inhibition of ET-1 binding to Endothelin B receptor in cultured rat cerebellar membranes	Rattus norvegicus	B	CHEMBL4631	Rattus norvegicus	Endothelin receptor ET-B	Ednrb
CHEMBL384035	CCCC[C@H](NC(=O)[C@H](Cc1ccc(OS(=O)(=O)O)cc1)NC(=O)OC(C)(C)C)C(=O)NCC(=O)N[C@@H](Cc1c[nH]c2ccccc12)C(=O)N[C@@H](CCCC)C(=O)N[C@@H](CC(=O)O)C(=O)N[C@@H](Cc1ccccc1)C(N)=O	IC50	0.0023	2.3	nM	CHEMBL662476	In vitro binding affinity against Cholecystokinin type B receptor of rat pancreatic acini	Rattus norvegicus	B	CHEMBL3508	Rattus norvegicus	Cholecystokinin B receptor	Cckbr
CHEMBL384035	CCCC[C@H](NC(=O)[C@H](Cc1ccc(OS(=O)(=O)O)cc1)NC(=O)OC(C)(C)C)C(=O)NCC(=O)N[C@@H](Cc1c[nH]c2ccccc12)C(=O)N[C@@H](CCCC)C(=O)N[C@@H](CC(=O)O)C(=O)N[C@@H](Cc1ccccc1)C(N)=O	IC50	0.00029	0.29	nM	CHEMBL657482	In vitro binding affinity against Cholecystokinin type B receptor in guinea pig brain membranes	Cavia porcellus	B	CHEMBL298	Homo sapiens	Cholecystokinin B receptor	CCKBR
CHEMBL2114442	CSCC[C@H](NC(=O)[C@H](CC(C)C)NC(=O)CNC(=O)[C@H](Cc1ccccc1)NC(=O)[C@@H](NC(=O)[C@H](CCC(N)=O)NC(=O)[C@H](CCC(N)=O)NC(=O)[C@H]1CCCN1C(=O)[C@H](CCCCN)NC(=O)[C@@H]1CCCN1C(=O)[C@@H](N)CCCN=C(N)N)[C@@H]1CCc2ccccc21)C(N)=O	IC50	0	54	nM	CHEMBL750292	Concentration required to inhibit the specific binding of [125I]BH-SP to Neurokinin-1 (NK-1) receptor in rat brain synaptosomes		B	CHEMBL4027	Rattus norvegicus	Neurokinin 1 receptor	Tacr1
CHEMBL2114442	CSCC[C@H](NC(=O)[C@H](CC(C)C)NC(=O)CNC(=O)[C@H](Cc1ccccc1)NC(=O)[C@@H](NC(=O)[C@H](CCC(N)=O)NC(=O)[C@H](CCC(N)=O)NC(=O)[C@H]1CCCN1C(=O)[C@H](CCCCN)NC(=O)[C@@H]1CCCN1C(=O)[C@@H](N)CCCN=C(N)N)[C@@H]1CCc2ccccc21)C(N)=O	IC50	0	530	nM	CHEMBL749850	Concentration required to inhibit the specific binding of [125I]NKA to Neurokinin-2 (NK-2) receptor in rat duodenum membranes		B	CHEMBL4554	Rattus norvegicus	Neurokinin 2 receptor	Tacr2
CHEMBL2114442	CSCC[C@H](NC(=O)[C@H](CC(C)C)NC(=O)CNC(=O)[C@H](Cc1ccccc1)NC(=O)[C@@H](NC(=O)[C@H](CCC(N)=O)NC(=O)[C@H](CCC(N)=O)NC(=O)[C@H]1CCCN1C(=O)[C@H](CCCCN)NC(=O)[C@@H]1CCCN1C(=O)[C@@H](N)CCCN=C(N)N)[C@@H]1CCc2ccccc21)C(N)=O	IC50	2	2100	nM	CHEMBL747339	Concentration required to inhibit the specific binding of [125I]BH-ELE to Neurokinin-3 (NK-3) receptor in rat brain synaptosomes		B	CHEMBL3154	Rattus norvegicus	Neurokinin 3 receptor	Tacr3
CHEMBL2372464	CC/C=C/C[C@@H](C)[C@@H](O)[C@H]1C(=O)N[C@@H](CC)C(=O)N(C)CC(=O)N(C)[C@@H](C(C)C)C(=O)N[C@H](C(C)C)C(=O)N(C)[C@H](CC(C)C)C(=O)N[C@@H](C)C(=O)N[C@H](C)C(=O)N(C)[C@@H](CC(C)C)C(=O)N(C)[C@@H](CC(C)C)C(=O)N(C)[C@@H](C(C)C)C(=O)N1C	IC50	11	11100	nM	CHEMBL755182	Inhibitory activity against Human MDR1 P-Glycoprotein ABC Transporter using leukemia CEM cells		B	CHEMBL4302	Homo sapiens	P-glycoprotein 1	ABCB1
CHEMBL384227	CC(=O)N[C@@H](Cc1ccccc1)C(=O)N[C@@H](Cc1ccccc1)C(=O)N[C@@H](Cc1ccccc1)C(=O)N[C@@H](CCCN=C(N)N)C(=O)N[C@@H](CC(C)C)C(=O)N[C@@H](CCCN=C(N)N)C(=O)N[C@@H](CCCN=C(N)N)C(=O)N[C@@H](C)C(=O)N[C@@H](CCCN=C(N)N)C(=O)N1CCC[C@H]1C(=O)N[C@@H](CCCCN)C(N)=O	Ki	0	10	nM	CHEMBL751033	Binding affinity towards Opioid receptor kappa 1 using [3H]diprenorphine as radioligand expressed on chinese hamster ovary (CHO) cells		B	CHEMBL237	Homo sapiens	Kappa opioid receptor	OPRK1
CHEMBL384227	CC(=O)N[C@@H](Cc1ccccc1)C(=O)N[C@@H](Cc1ccccc1)C(=O)N[C@@H](Cc1ccccc1)C(=O)N[C@@H](CCCN=C(N)N)C(=O)N[C@@H](CC(C)C)C(=O)N[C@@H](CCCN=C(N)N)C(=O)N[C@@H](CCCN=C(N)N)C(=O)N[C@@H](C)C(=O)N[C@@H](CCCN=C(N)N)C(=O)N1CCC[C@H]1C(=O)N[C@@H](CCCCN)C(N)=O	Ki	1	1740	nM	CHEMBL753234	Binding affinity towards Opioid receptor mu 1 using [3H]DAMGO as radioligand		B	CHEMBL233	Homo sapiens	Mu opioid receptor	OPRM1
CHEMBL384227	CC(=O)N[C@@H](Cc1ccccc1)C(=O)N[C@@H](Cc1ccccc1)C(=O)N[C@@H](Cc1ccccc1)C(=O)N[C@@H](CCCN=C(N)N)C(=O)N[C@@H](CC(C)C)C(=O)N[C@@H](CCCN=C(N)N)C(=O)N[C@@H](CCCN=C(N)N)C(=O)N[C@@H](C)C(=O)N[C@@H](CCCN=C(N)N)C(=O)N1CCC[C@H]1C(=O)N[C@@H](CCCCN)C(N)=O	Ki	5	5830	nM	CHEMBL754436	Binding affinity towards Opioid receptor delta 1 using [3H]DPDPE as radioligand	Cricetulus griseus	B	CHEMBL236	Homo sapiens	Delta opioid receptor	OPRD1
CHEMBL1790552	CC[C@@H](C)[C@@H]1NC(=O)[C@@H](Cc2ccccc2)NC(=O)[C@@H]2CCCN2C(=O)[C@@H](Cc2ccccc2)N(C)C(=O)[C@@H]2CCCN(C)N2C(=O)[C@H]2CCCN(C)N2C1=O	Ki	2	2500	nM	CHEMBL762746	Binding affinity against oxytocin receptor in rat uterus	Rattus norvegicus	B	CHEMBL3996	Rattus norvegicus	Oxytocin receptor	Oxtr
CHEMBL1790552	CC[C@@H](C)[C@@H]1NC(=O)[C@@H](Cc2ccccc2)NC(=O)[C@@H]2CCCN2C(=O)[C@@H](Cc2ccccc2)N(C)C(=O)[C@@H]2CCCN(C)N2C(=O)[C@H]2CCCN(C)N2C1=O	Ki	7	7400	nM	CHEMBL881616	Binding affinity against Vasopressin receptor in rat liver	Rattus norvegicus	B	CHEMBL3766	Rattus norvegicus	Vasopressin V2 receptor	Avpr2
CHEMBL1790552	CC[C@@H](C)[C@@H]1NC(=O)[C@@H](Cc2ccccc2)NC(=O)[C@@H]2CCCN2C(=O)[C@@H](Cc2ccccc2)N(C)C(=O)[C@@H]2CCCN(C)N2C(=O)[C@H]2CCCN(C)N2C1=O	Ki	3	3100	nM	CHEMBL820886	Binding affinity against Vasopressin receptor in rat kidney medulla	Rattus norvegicus	B	CHEMBL3766	Rattus norvegicus	Vasopressin V2 receptor	Avpr2
CHEMBL263852	CSCC[C@H](NC(=O)[C@H](CC(C)C)NC(=O)CNC(=O)[C@@H](NC(=O)[C@H](Cc1ccccc1)NC(=O)[C@H](CCC(N)=O)NC(=O)[C@H](CCC(N)=O)NC(=O)[C@H]1CCCN1C(=O)[C@H](CCCCN)NC(=O)[C@@H]1CCCN1C(=O)[C@@H](N)CCCN=C(N)N)C(C)(C)C)C(N)=O	IC50	0.0026	2.6	nM	CHEMBL750292	Concentration required to inhibit the specific binding of [125I]BH-SP to Neurokinin-1 (NK-1) receptor in rat brain synaptosomes		B	CHEMBL4027	Rattus norvegicus	Neurokinin 1 receptor	Tacr1
CHEMBL263852	CSCC[C@H](NC(=O)[C@H](CC(C)C)NC(=O)CNC(=O)[C@@H](NC(=O)[C@H](Cc1ccccc1)NC(=O)[C@H](CCC(N)=O)NC(=O)[C@H](CCC(N)=O)NC(=O)[C@H]1CCCN1C(=O)[C@H](CCCCN)NC(=O)[C@@H]1CCCN1C(=O)[C@@H](N)CCCN=C(N)N)C(C)(C)C)C(N)=O	IC50	0	9	nM	CHEMBL749850	Concentration required to inhibit the specific binding of [125I]NKA to Neurokinin-2 (NK-2) receptor in rat duodenum membranes		B	CHEMBL4554	Rattus norvegicus	Neurokinin 2 receptor	Tacr2
CHEMBL263852	CSCC[C@H](NC(=O)[C@H](CC(C)C)NC(=O)CNC(=O)[C@@H](NC(=O)[C@H](Cc1ccccc1)NC(=O)[C@H](CCC(N)=O)NC(=O)[C@H](CCC(N)=O)NC(=O)[C@H]1CCCN1C(=O)[C@H](CCCCN)NC(=O)[C@@H]1CCCN1C(=O)[C@@H](N)CCCN=C(N)N)C(C)(C)C)C(N)=O	IC50	0	65	nM	CHEMBL747339	Concentration required to inhibit the specific binding of [125I]BH-ELE to Neurokinin-3 (NK-3) receptor in rat brain synaptosomes		B	CHEMBL3154	Rattus norvegicus	Neurokinin 3 receptor	Tacr3
CHEMBL429161	CC[C@H](C)[C@@H]1NC(=O)[C@H](Cc2ccc(O)cc2)NC(=O)[C@H](N)CSSC[C@@H](C(=O)N2[C@H](C(=O)N[C@@H](CC(C)C)C(=O)NCC(N)=O)CC[C@@H]2C(C)(C)C)NC(=O)[C@H](CC(N)=O)NC(=O)[C@H](CCC(N)=O)NC1=O	Ki	1	1430	nM	CHEMBL821744	Binding affinity against oxytocin receptor		B	CHEMBL3996	Rattus norvegicus	Oxytocin receptor	Oxtr
CHEMBL2372489	C/C=C/C[C@@H](C)[C@@H](O)[C@H]1C(=O)N[C@@H](CC)C(=O)N(C)CC(=O)N[C@@H]([C@@H](C)CC)C(=O)N[C@H](C(C)C)C(=O)N(C)[C@H](CC(C)C)C(=O)N[C@@H](C)C(=O)N[C@H](C)C(=O)N(C)[C@@H](CC(C)C)C(=O)N(C)[C@@H](CC(C)C)C(=O)N(C)[C@@H](C(C)C)C(=O)N1C	IC50	15	15000	nM	CHEMBL755182	Inhibitory activity against Human MDR1 P-Glycoprotein ABC Transporter using leukemia CEM cells		B	CHEMBL4302	Homo sapiens	P-glycoprotein 1	ABCB1
CHEMBL362991	NC(=O)[C@@H]1CCCN1C(=O)[C@H](Cc1ccccc1)NC(=O)[C@@H]1CCCN1C(=O)[C@@H](N)Cc1ccc(O)cc1	IC50	0	320	nM	CHEMBL756578	Inhibitory activity against non-selective opiate receptor		B	CHEMBL233	Homo sapiens	Mu opioid receptor	OPRM1
CHEMBL362991	NC(=O)[C@@H]1CCCN1C(=O)[C@H](Cc1ccccc1)NC(=O)[C@@H]1CCCN1C(=O)[C@@H](N)Cc1ccc(O)cc1	Ki	0	150	nM	CHEMBL756580	Binding affinity towards non-selective opiate receptor		B	CHEMBL233	Homo sapiens	Mu opioid receptor	OPRM1
CHEMBL235363	CSCC[C@H](NC(=O)[C@H](CC(C)C)NC(=O)CNC(=O)[C@H](Cc1ccccc1)NC(=O)[C@H](Cc1ccccc1)NC(=O)[C@H](CCC(N)=O)NC(=O)[C@H](CCC(N)=O)NC(=O)[C@@H]1CCCN1C(=O)[C@H](CCCCN)NC(=O)[C@@H]1CCCN1C(=O)[C@@H](N)CCCN=C(N)N)C(N)=O	IC50	0.00064	0.64	nM	CHEMBL750292	Concentration required to inhibit the specific binding of [125I]BH-SP to Neurokinin-1 (NK-1) receptor in rat brain synaptosomes		B	CHEMBL4027	Rattus norvegicus	Neurokinin 1 receptor	Tacr1
CHEMBL235363	CSCC[C@H](NC(=O)[C@H](CC(C)C)NC(=O)CNC(=O)[C@H](Cc1ccccc1)NC(=O)[C@H](Cc1ccccc1)NC(=O)[C@H](CCC(N)=O)NC(=O)[C@H](CCC(N)=O)NC(=O)[C@@H]1CCCN1C(=O)[C@H](CCCCN)NC(=O)[C@@H]1CCCN1C(=O)[C@@H](N)CCCN=C(N)N)C(N)=O	IC50	0	200	nM	CHEMBL749850	Concentration required to inhibit the specific binding of [125I]NKA to Neurokinin-2 (NK-2) receptor in rat duodenum membranes		B	CHEMBL4554	Rattus norvegicus	Neurokinin 2 receptor	Tacr2
CHEMBL235363	CSCC[C@H](NC(=O)[C@H](CC(C)C)NC(=O)CNC(=O)[C@H](Cc1ccccc1)NC(=O)[C@H](Cc1ccccc1)NC(=O)[C@H](CCC(N)=O)NC(=O)[C@H](CCC(N)=O)NC(=O)[C@@H]1CCCN1C(=O)[C@H](CCCCN)NC(=O)[C@@H]1CCCN1C(=O)[C@@H](N)CCCN=C(N)N)C(N)=O	IC50	0	130	nM	CHEMBL747339	Concentration required to inhibit the specific binding of [125I]BH-ELE to Neurokinin-3 (NK-3) receptor in rat brain synaptosomes		B	CHEMBL3154	Rattus norvegicus	Neurokinin 3 receptor	Tacr3
CHEMBL264341	CSCC[C@H](NC(=O)[C@H](CC(C)C)NC(=O)CNC(=O)[C@H](Cc1ccccc1)NC(=O)/C(=C/c1ccccc1)NC(=O)[C@H](CCC(N)=O)NC(=O)[C@H](CCC(N)=O)NC(=O)[C@H]1CCCN1C(=O)[C@H](CCCCN)NC(=O)[C@@H]1CCCN1C(=O)[C@@H](N)CCCN=C(N)N)C(N)=O	IC50	2	2700	nM	CHEMBL750292	Concentration required to inhibit the specific binding of [125I]BH-SP to Neurokinin-1 (NK-1) receptor in rat brain synaptosomes		B	CHEMBL4027	Rattus norvegicus	Neurokinin 1 receptor	Tacr1
CHEMBL264341	CSCC[C@H](NC(=O)[C@H](CC(C)C)NC(=O)CNC(=O)[C@H](Cc1ccccc1)NC(=O)/C(=C/c1ccccc1)NC(=O)[C@H](CCC(N)=O)NC(=O)[C@H](CCC(N)=O)NC(=O)[C@H]1CCCN1C(=O)[C@H](CCCCN)NC(=O)[C@@H]1CCCN1C(=O)[C@@H](N)CCCN=C(N)N)C(N)=O	IC50	4	4900	nM	CHEMBL749850	Concentration required to inhibit the specific binding of [125I]NKA to Neurokinin-2 (NK-2) receptor in rat duodenum membranes		B	CHEMBL4554	Rattus norvegicus	Neurokinin 2 receptor	Tacr2
CHEMBL264341	CSCC[C@H](NC(=O)[C@H](CC(C)C)NC(=O)CNC(=O)[C@H](Cc1ccccc1)NC(=O)/C(=C/c1ccccc1)NC(=O)[C@H](CCC(N)=O)NC(=O)[C@H](CCC(N)=O)NC(=O)[C@H]1CCCN1C(=O)[C@H](CCCCN)NC(=O)[C@@H]1CCCN1C(=O)[C@@H](N)CCCN=C(N)N)C(N)=O	IC50	10	10000	nM	CHEMBL747339	Concentration required to inhibit the specific binding of [125I]BH-ELE to Neurokinin-3 (NK-3) receptor in rat brain synaptosomes		B	CHEMBL3154	Rattus norvegicus	Neurokinin 3 receptor	Tacr3
CHEMBL2372525	CSCC[C@@H](NC(=O)[C@H](CC(C)C)NC(=O)CNC(=O)[C@@H]1Cc2ccccc2CN1C(=O)[C@H](Cc1ccccc1)NC(=O)[C@H](CCC(N)=O)NC(=O)[C@H](CCC(N)=O)NC(=O)[C@@H]1CCCN1C(=O)[C@H](CCCCN)NC(=O)[C@@H]1CCCN1C(=O)[C@@H](N)CCCN=C(N)N)C(N)=O	IC50	1	1200	nM	CHEMBL750292	Concentration required to inhibit the specific binding of [125I]BH-SP to Neurokinin-1 (NK-1) receptor in rat brain synaptosomes		B	CHEMBL4027	Rattus norvegicus	Neurokinin 1 receptor	Tacr1
CHEMBL2372525	CSCC[C@@H](NC(=O)[C@H](CC(C)C)NC(=O)CNC(=O)[C@@H]1Cc2ccccc2CN1C(=O)[C@H](Cc1ccccc1)NC(=O)[C@H](CCC(N)=O)NC(=O)[C@H](CCC(N)=O)NC(=O)[C@@H]1CCCN1C(=O)[C@H](CCCCN)NC(=O)[C@@H]1CCCN1C(=O)[C@@H](N)CCCN=C(N)N)C(N)=O	IC50	18	18000	nM	CHEMBL749850	Concentration required to inhibit the specific binding of [125I]NKA to Neurokinin-2 (NK-2) receptor in rat duodenum membranes		B	CHEMBL4554	Rattus norvegicus	Neurokinin 2 receptor	Tacr2
CHEMBL2372525	CSCC[C@@H](NC(=O)[C@H](CC(C)C)NC(=O)CNC(=O)[C@@H]1Cc2ccccc2CN1C(=O)[C@H](Cc1ccccc1)NC(=O)[C@H](CCC(N)=O)NC(=O)[C@H](CCC(N)=O)NC(=O)[C@@H]1CCCN1C(=O)[C@H](CCCCN)NC(=O)[C@@H]1CCCN1C(=O)[C@@H](N)CCCN=C(N)N)C(N)=O	IC50	20	20000	nM	CHEMBL747339	Concentration required to inhibit the specific binding of [125I]BH-ELE to Neurokinin-3 (NK-3) receptor in rat brain synaptosomes		B	CHEMBL3154	Rattus norvegicus	Neurokinin 3 receptor	Tacr3
CHEMBL2111881	CCCC[C@@H](C(=O)N[C@@H](CC(=O)O)C(=O)N[C@@H](Cc1ccccc1)C(N)=O)N(C)C(=O)[C@H](NC(=O)CNC(=O)[C@@H](Cc1ccccc1)NC(=O)[C@H](Cc1ccc(O)cc1)NC(=O)[C@@H](N)CC(=O)O)[C@H](C)c1c[nH]c2ccccc12	IC50	8	8600	nM	CHEMBL661826	Binding affinity towards Cholecystokinin type A receptor was determined in guinea pig pancreatic membranes using [125I]-BH-CCK-8 as radioligand	Cavia porcellus	B	CHEMBL3501	Cavia porcellus	Cholecystokinin A receptor	CCKAR
CHEMBL2111881	CCCC[C@@H](C(=O)N[C@@H](CC(=O)O)C(=O)N[C@@H](Cc1ccccc1)C(N)=O)N(C)C(=O)[C@H](NC(=O)CNC(=O)[C@@H](Cc1ccccc1)NC(=O)[C@H](Cc1ccc(O)cc1)NC(=O)[C@@H](N)CC(=O)O)[C@H](C)c1c[nH]c2ccccc12	IC50	6	6500	nM	CHEMBL660030	Binding affinity towards Cholecystokinin type B receptor was determined in guinea pig cortex using [3H]SNF8702 as radioligand	Cavia porcellus	B	CHEMBL298	Homo sapiens	Cholecystokinin B receptor	CCKBR
CHEMBL2111881	CCCC[C@@H](C(=O)N[C@@H](CC(=O)O)C(=O)N[C@@H](Cc1ccccc1)C(N)=O)N(C)C(=O)[C@H](NC(=O)CNC(=O)[C@@H](Cc1ccccc1)NC(=O)[C@H](Cc1ccc(O)cc1)NC(=O)[C@@H](N)CC(=O)O)[C@H](C)c1c[nH]c2ccccc12	IC50	30	30000	nM	CHEMBL757520	Binding affinity towards Opioid receptor mu 1 was determined in guinea pig whole brain using [3H]CTOP radioligand	Cavia porcellus	B	CHEMBL4354	Cavia porcellus	Mu opioid receptor	OPRM1
CHEMBL2111881	CCCC[C@@H](C(=O)N[C@@H](CC(=O)O)C(=O)N[C@@H](Cc1ccccc1)C(N)=O)N(C)C(=O)[C@H](NC(=O)CNC(=O)[C@@H](Cc1ccccc1)NC(=O)[C@H](Cc1ccc(O)cc1)NC(=O)[C@@H](N)CC(=O)O)[C@H](C)c1c[nH]c2ccccc12	IC50	0	820	nM	CHEMBL857683	Binding affinity towards Opioid receptor delta 1 was determined in guinea pig whole brain using [3H][4''-Cl-Phe4]-DPDPE as radioligand	Cavia porcellus	B	CHEMBL236	Homo sapiens	Delta opioid receptor	OPRD1
CHEMBL2112246	C[C@H](NC(=O)CN)C(=O)N[C@H]1CSSC[C@H](C(=O)O)NC(=O)[C@H](CO)NC(=O)[C@H]([C@@H](C)O)NC(=O)[C@H](Cc2ccccc2)NC(=O)[C@H]([C@@H](C)O)NC(=O)[C@H](Cc2ccc(F)cc2)NC(=O)[C@@H](Cc2c[nH]c3ccccc23)NC(=O)[C@H](Cc2ccccc2)NC(=O)[C@H](Cc2ccccc2)NC(=O)[C@H](CC(N)=O)NC(=O)[C@H](CCCCN)NC1=O	IC50	0	220	nM	CHEMBL809504	Tested for binding affinity against Tachykinin receptor 1 expressed in CHO cells, using [125]SP as radioligand.		B	CHEMBL249	Homo sapiens	Neurokinin 1 receptor	TACR1
CHEMBL2112246	C[C@H](NC(=O)CN)C(=O)N[C@H]1CSSC[C@H](C(=O)O)NC(=O)[C@H](CO)NC(=O)[C@H]([C@@H](C)O)NC(=O)[C@H](Cc2ccccc2)NC(=O)[C@H]([C@@H](C)O)NC(=O)[C@H](Cc2ccc(F)cc2)NC(=O)[C@@H](Cc2c[nH]c3ccccc23)NC(=O)[C@H](Cc2ccccc2)NC(=O)[C@H](Cc2ccccc2)NC(=O)[C@H](CC(N)=O)NC(=O)[C@H](CCCCN)NC1=O	IC50	0	27	nM	CHEMBL816320	Tested for binding affinity against Tachykinin receptor 2 expressed in CHO cells, using [125]SP as radioligand.		B	CHEMBL2327	Homo sapiens	Neurokinin 2 receptor	TACR2
CHEMBL2112246	C[C@H](NC(=O)CN)C(=O)N[C@H]1CSSC[C@H](C(=O)O)NC(=O)[C@H](CO)NC(=O)[C@H]([C@@H](C)O)NC(=O)[C@H](Cc2ccccc2)NC(=O)[C@H]([C@@H](C)O)NC(=O)[C@H](Cc2ccc(F)cc2)NC(=O)[C@@H](Cc2c[nH]c3ccccc23)NC(=O)[C@H](Cc2ccccc2)NC(=O)[C@H](Cc2ccccc2)NC(=O)[C@H](CC(N)=O)NC(=O)[C@H](CCCCN)NC1=O	IC50	0	240	nM	CHEMBL821389	Tested for binding affinity against human wild type NK1 receptor expressed in CHO cells, using [125]SP as radioligand.		B	CHEMBL249	Homo sapiens	Neurokinin 1 receptor	TACR1
CHEMBL2112246	C[C@H](NC(=O)CN)C(=O)N[C@H]1CSSC[C@H](C(=O)O)NC(=O)[C@H](CO)NC(=O)[C@H]([C@@H](C)O)NC(=O)[C@H](Cc2ccccc2)NC(=O)[C@H]([C@@H](C)O)NC(=O)[C@H](Cc2ccc(F)cc2)NC(=O)[C@@H](Cc2c[nH]c3ccccc23)NC(=O)[C@H](Cc2ccccc2)NC(=O)[C@H](Cc2ccccc2)NC(=O)[C@H](CC(N)=O)NC(=O)[C@H](CCCCN)NC1=O	IC50	0	950	nM	CHEMBL842693	Tested for binding affinity against H197A mutant NK1 receptor using [125]SP radioligand in COS cells.		B	CHEMBL249	Homo sapiens	Neurokinin 1 receptor	TACR1
CHEMBL2112246	C[C@H](NC(=O)CN)C(=O)N[C@H]1CSSC[C@H](C(=O)O)NC(=O)[C@H](CO)NC(=O)[C@H]([C@@H](C)O)NC(=O)[C@H](Cc2ccccc2)NC(=O)[C@H]([C@@H](C)O)NC(=O)[C@H](Cc2ccc(F)cc2)NC(=O)[C@@H](Cc2c[nH]c3ccccc23)NC(=O)[C@H](Cc2ccccc2)NC(=O)[C@H](Cc2ccccc2)NC(=O)[C@H](CC(N)=O)NC(=O)[C@H](CCCCN)NC1=O	IC50	6	6100	nM	CHEMBL842694	Tested for binding affinity against H265A mutant NK1 receptor using [125]SP radioligand in COS cells.		B	CHEMBL249	Homo sapiens	Neurokinin 1 receptor	TACR1
CHEMBL2372477	C/C=C/C[C@@H](C)[C@@H](O)[C@H]1C(=O)N[C@@H](CC)C(=O)N(C)CC(=O)N(C)[C@H](CC(C)C)C(=O)N[C@H](C(C)C)C(=O)N(C)[C@H](CC(C)C)C(=O)N[C@@H](C)C(=O)N[C@H](C)C(=O)N(C)[C@@H](CC(C)C)C(=O)N(C)[C@@H](CC(C)C)C(=O)N(C)[C@@H](C)C(=O)N1C	IC50	16	16100	nM	CHEMBL755182	Inhibitory activity against Human MDR1 P-Glycoprotein ABC Transporter using leukemia CEM cells		B	CHEMBL4302	Homo sapiens	P-glycoprotein 1	ABCB1
CHEMBL2372501	CC/C=C/C[C@@H](C)[C@@H](O)[C@H]1C(=O)N[C@@H](CC)C(=O)N(C)[C@@H](Cc2ccccc2)C(=O)N(C)[C@H](CC(C)C)C(=O)N[C@H](C(C)C)C(=O)N(C)[C@H](CC(C)C)C(=O)N[C@@H](C)C(=O)N[C@H](C)C(=O)N(C)[C@@H](CC(C)C)C(=O)N(C)[C@@H](CC(C)C)C(=O)N(C)[C@@H](C(C)C)C(=O)N1C	IC50	1	1500	nM	CHEMBL755182	Inhibitory activity against Human MDR1 P-Glycoprotein ABC Transporter using leukemia CEM cells		B	CHEMBL4302	Homo sapiens	P-glycoprotein 1	ABCB1
CHEMBL2372475	CC/C=C/C[C@@H](C)C[C@H]1C(=O)N[C@@H](C(C)C)C(=O)N(C)CC(=O)N(C)[C@H](CC(C)C)C(=O)N[C@@H](C(C)C)C(=O)N(C)[C@H](CC(C)C)C(=O)N[C@@H](C)C(=O)N[C@H](C)C(=O)N(C)[C@@H](CC(C)C)C(=O)N(C)[C@@H](CC(C)C)C(=O)N(C)[C@@H](C(C)C)C(=O)N1C	IC50	2	2700	nM	CHEMBL755182	Inhibitory activity against Human MDR1 P-Glycoprotein ABC Transporter using leukemia CEM cells		B	CHEMBL4302	Homo sapiens	P-glycoprotein 1	ABCB1
CHEMBL2372507	C/C=C/C[C@@H](C)[C@@H](O)[C@H]1C(=O)N[C@@H]([C@@H](C)O)C(=O)N(C)CC(=O)N(C)[C@H](CC(C)C)C(=O)N[C@@H](CC(C)C)C(=O)N(C)[C@H](CC(C)C)C(=O)N[C@@H](C)C(=O)N[C@](O)(C(C)C)C(=O)N(C)[C@@H](CC(C)C)C(=O)N[C@@H](CC(C)C)C(=O)N(C)[C@@H](C(C)C)C(=O)N1C	IC50	1	1600	nM	CHEMBL755182	Inhibitory activity against Human MDR1 P-Glycoprotein ABC Transporter using leukemia CEM cells		B	CHEMBL4302	Homo sapiens	P-glycoprotein 1	ABCB1
CHEMBL408362	C[C@H](N)C(=O)NCC(=O)N[C@@H]1CSSC[C@@H](C(=O)O)NC(=O)[C@H](CO)NC(=O)[C@@H]([C@@H](C)O)NC(=O)[C@H](Cc2ccccc2)NC(=O)[C@@H]([C@@H](C)O)NC(=O)[C@H](CCCCN)NC(=O)[C@@H](Cc2c[nH]c3ccccc23)NC(=O)[C@H](Cc2ccccc2)NC(=O)[C@H](Cc2ccccc2)NC(=O)[C@H](CC(N)=O)NC(=O)[C@@H](CCCCN)NC1=O	Ki	4e-05	0.04	nM	CHEMBL805714	Binding affinity towards human sst2 receptor expressed in CHO-K1 cells	Homo sapiens	B	CHEMBL1804	Homo sapiens	Somatostatin receptor 2	SSTR2
CHEMBL408362	C[C@H](N)C(=O)NCC(=O)N[C@@H]1CSSC[C@@H](C(=O)O)NC(=O)[C@H](CO)NC(=O)[C@@H]([C@@H](C)O)NC(=O)[C@H](Cc2ccccc2)NC(=O)[C@@H]([C@@H](C)O)NC(=O)[C@H](CCCCN)NC(=O)[C@@H](Cc2c[nH]c3ccccc23)NC(=O)[C@H](Cc2ccccc2)NC(=O)[C@H](Cc2ccccc2)NC(=O)[C@H](CC(N)=O)NC(=O)[C@@H](CCCCN)NC1=O	Ki	0.00038	0.38	nM	CHEMBL807426	Binding affinity towards human sst1 receptor expressed in CHO-K1 cells	Homo sapiens	B	CHEMBL1917	Homo sapiens	Somatostatin receptor 1	SSTR1
CHEMBL408362	C[C@H](N)C(=O)NCC(=O)N[C@@H]1CSSC[C@@H](C(=O)O)NC(=O)[C@H](CO)NC(=O)[C@@H]([C@@H](C)O)NC(=O)[C@H](Cc2ccccc2)NC(=O)[C@@H]([C@@H](C)O)NC(=O)[C@H](CCCCN)NC(=O)[C@@H](Cc2c[nH]c3ccccc23)NC(=O)[C@H](Cc2ccccc2)NC(=O)[C@H](Cc2ccccc2)NC(=O)[C@H](CC(N)=O)NC(=O)[C@@H](CCCCN)NC1=O	Ki	0.00066	0.66	nM	CHEMBL803851	Binding affinity towards human sst3 receptor expressed in CHO-K1 cells	Homo sapiens	B	CHEMBL2028	Homo sapiens	Somatostatin receptor 3	SSTR3
CHEMBL408362	C[C@H](N)C(=O)NCC(=O)N[C@@H]1CSSC[C@@H](C(=O)O)NC(=O)[C@H](CO)NC(=O)[C@@H]([C@@H](C)O)NC(=O)[C@H](Cc2ccccc2)NC(=O)[C@@H]([C@@H](C)O)NC(=O)[C@H](CCCCN)NC(=O)[C@@H](Cc2c[nH]c3ccccc23)NC(=O)[C@H](Cc2ccccc2)NC(=O)[C@H](Cc2ccccc2)NC(=O)[C@H](CC(N)=O)NC(=O)[C@@H](CCCCN)NC1=O	Ki	0.00176	1.76	nM	CHEMBL801020	Binding affinity towards human sst4 receptor expressed in CHO-K1 cells	Homo sapiens	B	CHEMBL1853	Homo sapiens	Somatostatin receptor 4	SSTR4
CHEMBL408362	C[C@H](N)C(=O)NCC(=O)N[C@@H]1CSSC[C@@H](C(=O)O)NC(=O)[C@H](CO)NC(=O)[C@@H]([C@@H](C)O)NC(=O)[C@H](Cc2ccccc2)NC(=O)[C@@H]([C@@H](C)O)NC(=O)[C@H](CCCCN)NC(=O)[C@@H](Cc2c[nH]c3ccccc23)NC(=O)[C@H](Cc2ccccc2)NC(=O)[C@H](Cc2ccccc2)NC(=O)[C@H](CC(N)=O)NC(=O)[C@@H](CCCCN)NC1=O	Ki	0.00232	2.32	nM	CHEMBL806600	Binding affinity towards human sst5 receptor expressed in CHO-K1 cells	Homo sapiens	B	CHEMBL1792	Homo sapiens	Somatostatin receptor 5	SSTR5
CHEMBL8454	CC[C@H](C)[C@H](NC(=O)[C@H](Cc1ccc(O)cc1)NC(=O)[C@@H]1CCCN1C(=O)[C@@H](N)CCCCN)C(=O)N[C@@H](CC(C)C)C(=O)O	Ki	0	690	nM	CHEMBL754349	Binding affinity against rat neurotensin receptor.		B	CHEMBL3027	Rattus norvegicus	Neurotensin receptor 1	Ntsr1
CHEMBL2372518	CSCC[C@@H](NC(=O)[C@H](CC(C)C)NC(=O)[C@@H]1CCCN1C(=O)[C@H](Cc1ccccc1)NC(=O)[C@H](Cc1ccccc1)NC(=O)[C@H](CCC(N)=O)NC(=O)[C@H](CCC(N)=O)NC(=O)[C@@H]1CCCN1C(=O)[C@H](CCCCN)NC(=O)[C@@H]1CCCN1C(=O)[C@@H](N)CCCN=C(N)N)C(N)=O	IC50	0.0029	2.9	nM	CHEMBL750292	Concentration required to inhibit the specific binding of [125I]BH-SP to Neurokinin-1 (NK-1) receptor in rat brain synaptosomes		B	CHEMBL4027	Rattus norvegicus	Neurokinin 1 receptor	Tacr1
CHEMBL2372518	CSCC[C@@H](NC(=O)[C@H](CC(C)C)NC(=O)[C@@H]1CCCN1C(=O)[C@H](Cc1ccccc1)NC(=O)[C@H](Cc1ccccc1)NC(=O)[C@H](CCC(N)=O)NC(=O)[C@H](CCC(N)=O)NC(=O)[C@@H]1CCCN1C(=O)[C@H](CCCCN)NC(=O)[C@@H]1CCCN1C(=O)[C@@H](N)CCCN=C(N)N)C(N)=O	IC50	10	10000	nM	CHEMBL749850	Concentration required to inhibit the specific binding of [125I]NKA to Neurokinin-2 (NK-2) receptor in rat duodenum membranes		B	CHEMBL4554	Rattus norvegicus	Neurokinin 2 receptor	Tacr2
CHEMBL2372518	CSCC[C@@H](NC(=O)[C@H](CC(C)C)NC(=O)[C@@H]1CCCN1C(=O)[C@H](Cc1ccccc1)NC(=O)[C@H](Cc1ccccc1)NC(=O)[C@H](CCC(N)=O)NC(=O)[C@H](CCC(N)=O)NC(=O)[C@@H]1CCCN1C(=O)[C@H](CCCCN)NC(=O)[C@@H]1CCCN1C(=O)[C@@H](N)CCCN=C(N)N)C(N)=O	IC50	10	10000	nM	CHEMBL747339	Concentration required to inhibit the specific binding of [125I]BH-ELE to Neurokinin-3 (NK-3) receptor in rat brain synaptosomes		B	CHEMBL3154	Rattus norvegicus	Neurokinin 3 receptor	Tacr3
CHEMBL386860	CC(C)C[C@H](NC(=O)[C@@H]1CCCN1C(=O)[C@H](CS)NC(=O)[C@H](CC(=O)O)NC(=O)[C@H](CCCCN)NC(=O)[C@H](Cc1ccccc1)NC(=O)[C@H](CO)NC(=O)[C@@H](N)Cc1ccc(O)cc1)C(=O)N[C@@H](CS)C(=O)N[C@@H](CCCN=C(N)N)C(=O)O	EC50	224	224000	nM	CHEMBL767672	Ability to induce shape change (polarization) in human polymorphonuclear leukocytes (PMN)	Homo sapiens	F	CHEMBL2373	Homo sapiens	C5a anaphylatoxin chemotactic receptor	C5AR1
CHEMBL386860	CC(C)C[C@H](NC(=O)[C@@H]1CCCN1C(=O)[C@H](CS)NC(=O)[C@H](CC(=O)O)NC(=O)[C@H](CCCCN)NC(=O)[C@H](Cc1ccccc1)NC(=O)[C@H](CO)NC(=O)[C@@H](N)Cc1ccc(O)cc1)C(=O)N[C@@H](CS)C(=O)N[C@@H](CCCN=C(N)N)C(=O)O	EC50	1000	1000000	nM	CHEMBL699907	Release of beta-glucuronidase from human polymorphonuclear leukocytes(PMN)		F	CHEMBL2373	Homo sapiens	C5a anaphylatoxin chemotactic receptor	C5AR1
CHEMBL268322	CC(C)C[C@H](NC(=O)[C@@H]1CCCN1C(=O)[C@H](C)NC(=O)[C@H](CC(=O)O)NC(=O)[C@H](CCCCN)NC(=O)[C@H](Cc1ccccc1)NC(=O)[C@H](CO)NC(=O)[C@@H](N)Cc1ccc(O)cc1)C(=O)N[C@H](C)C(=O)N[C@@H](CCCN=C(N)N)C(=O)O	EC50	2	2300	nM	CHEMBL767672	Ability to induce shape change (polarization) in human polymorphonuclear leukocytes (PMN)	Homo sapiens	F	CHEMBL2373	Homo sapiens	C5a anaphylatoxin chemotactic receptor	C5AR1
CHEMBL268322	CC(C)C[C@H](NC(=O)[C@@H]1CCCN1C(=O)[C@H](C)NC(=O)[C@H](CC(=O)O)NC(=O)[C@H](CCCCN)NC(=O)[C@H](Cc1ccccc1)NC(=O)[C@H](CO)NC(=O)[C@@H](N)Cc1ccc(O)cc1)C(=O)N[C@H](C)C(=O)N[C@@H](CCCN=C(N)N)C(=O)O	EC50	114	114000	nM	CHEMBL699907	Release of beta-glucuronidase from human polymorphonuclear leukocytes(PMN)		F	CHEMBL2373	Homo sapiens	C5a anaphylatoxin chemotactic receptor	C5AR1
CHEMBL2372481	CC[C@@H]1NC(=O)[C@H](CC(C)C)N(C)C(=O)[C@H](C(C)C)N(C)C(=O)[C@H](CC(C)C)N(C)C(=O)[C@H](CC(C)C)N(C)C(=O)[C@@H](C)NC(=O)[C@H](C)NC(=O)[C@@H](CC(C)C)N(C)C(=O)[C@@H](C(C)C)NC(=O)[C@@H](CC(C)C)N(C)C(=O)CN(C)C1=O	IC50	8	8000	nM	CHEMBL755182	Inhibitory activity against Human MDR1 P-Glycoprotein ABC Transporter using leukemia CEM cells		B	CHEMBL4302	Homo sapiens	P-glycoprotein 1	ABCB1
CHEMBL216696	CC(C)C[C@H](NC(=O)[C@H](Cc1ccccc1)NC(=O)CNC(=O)CNC(=O)[C@@H](N)Cc1ccc(O)cc1)C(=O)N[C@@H](CCCN=C(N)N)C(=O)N[C@@H](CCCN=C(N)N)C(=O)N[C@@H](C)C(=O)N[C@@H](CCCN=C(N)N)C(=O)N1CCC[C@H]1C(=O)N[C@@H](CCCCN)C(N)=O	Ki	0.00019	0.19	nM	CHEMBL751033	Binding affinity towards Opioid receptor kappa 1 using [3H]diprenorphine as radioligand expressed on chinese hamster ovary (CHO) cells		B	CHEMBL237	Homo sapiens	Kappa opioid receptor	OPRK1
CHEMBL216696	CC(C)C[C@H](NC(=O)[C@H](Cc1ccccc1)NC(=O)CNC(=O)CNC(=O)[C@@H](N)Cc1ccc(O)cc1)C(=O)N[C@@H](CCCN=C(N)N)C(=O)N[C@@H](CCCN=C(N)N)C(=O)N[C@@H](C)C(=O)N[C@@H](CCCN=C(N)N)C(=O)N1CCC[C@H]1C(=O)N[C@@H](CCCCN)C(N)=O	Ki	0.00197	1.97	nM	CHEMBL753234	Binding affinity towards Opioid receptor mu 1 using [3H]DAMGO as radioligand		B	CHEMBL233	Homo sapiens	Mu opioid receptor	OPRM1
CHEMBL216696	CC(C)C[C@H](NC(=O)[C@H](Cc1ccccc1)NC(=O)CNC(=O)CNC(=O)[C@@H](N)Cc1ccc(O)cc1)C(=O)N[C@@H](CCCN=C(N)N)C(=O)N[C@@H](CCCN=C(N)N)C(=O)N[C@@H](C)C(=O)N[C@@H](CCCN=C(N)N)C(=O)N1CCC[C@H]1C(=O)N[C@@H](CCCCN)C(N)=O	Ki	0.0122	12.2	nM	CHEMBL754289	Binding affinity against Opioid receptor delta 1 expressed on CHO cells	Cricetulus griseus	B	CHEMBL236	Homo sapiens	Delta opioid receptor	OPRD1
CHEMBL2372049	CC[C@H](C)[C@H](NC(=O)[C@H]1CCCN1C(=O)[C@@H](NC(=O)[C@H](CCC(=O)O)NC(=O)[C@H](CCC(=O)O)NC(=O)[C@H](Cc1ccc(OP(=O)(O)O)cc1)NC(=O)[C@H](CCC(N)=O)NC(=O)[C@@H]1CCCN1C(=O)[C@@H](N)CCC(=O)O)[C@@H](C)CC)C(=O)N[C@@H](Cc1ccc(O)cc1)C(=O)N[C@@H](CC(C)C)C(=O)O	IC50	0	360	nM	CHEMBL841496	Inhibitory activity towards p56 Lck tyrosine kinase SH2 domain using scintillation proximity assay (SPA)		B	CHEMBL258	Homo sapiens	Tyrosine-protein kinase LCK	LCK
CHEMBL405209	CSCC[C@H](NC(=O)[C@H](CC(C)C)NC(=O)CNC(=O)[C@@H](NC(=O)[C@H](Cc1ccccc1)NC(=O)[C@H](CCC(N)=O)NC(=O)[C@H](CCC(N)=O)NC(=O)[C@H]1CCCN1C(=O)[C@H](CCCCN)NC(=O)[C@@H]1CCCN1C(=O)[C@@H](N)CCCN=C(N)N)C1c2ccccc2-c2ccccc21)C(N)=O	IC50	0.0025	2.5	nM	CHEMBL750292	Concentration required to inhibit the specific binding of [125I]BH-SP to Neurokinin-1 (NK-1) receptor in rat brain synaptosomes		B	CHEMBL4027	Rattus norvegicus	Neurokinin 1 receptor	Tacr1
CHEMBL405209	CSCC[C@H](NC(=O)[C@H](CC(C)C)NC(=O)CNC(=O)[C@@H](NC(=O)[C@H](Cc1ccccc1)NC(=O)[C@H](CCC(N)=O)NC(=O)[C@H](CCC(N)=O)NC(=O)[C@H]1CCCN1C(=O)[C@H](CCCCN)NC(=O)[C@@H]1CCCN1C(=O)[C@@H](N)CCCN=C(N)N)C1c2ccccc2-c2ccccc21)C(N)=O	IC50	0	41	nM	CHEMBL749850	Concentration required to inhibit the specific binding of [125I]NKA to Neurokinin-2 (NK-2) receptor in rat duodenum membranes		B	CHEMBL4554	Rattus norvegicus	Neurokinin 2 receptor	Tacr2
CHEMBL405209	CSCC[C@H](NC(=O)[C@H](CC(C)C)NC(=O)CNC(=O)[C@@H](NC(=O)[C@H](Cc1ccccc1)NC(=O)[C@H](CCC(N)=O)NC(=O)[C@H](CCC(N)=O)NC(=O)[C@H]1CCCN1C(=O)[C@H](CCCCN)NC(=O)[C@@H]1CCCN1C(=O)[C@@H](N)CCCN=C(N)N)C1c2ccccc2-c2ccccc21)C(N)=O	IC50	0	91	nM	CHEMBL747339	Concentration required to inhibit the specific binding of [125I]BH-ELE to Neurokinin-3 (NK-3) receptor in rat brain synaptosomes		B	CHEMBL3154	Rattus norvegicus	Neurokinin 3 receptor	Tacr3
CHEMBL2369631	C[C@H](NC(=O)CN)C(=O)N[C@H]1CSSC[C@H](C(=O)O)NC(=O)[C@H](CO)NC(=O)[C@H]([C@@H](C)O)NC(=O)[C@H](Cc2ccccc2)NC(=O)[C@H]([C@@H](C)O)NC(=O)[C@H](CCCCN)NC(=O)[C@H](Cc2c[nH]c3ccccc23)NC(=O)[C@H](Cc2ccccc2)NC(=O)[C@H](Cc2ccccc2)NC(=O)[C@H](CC(N)=O)NC(=O)[C@H](CCCCN)NC1=O	IC50	0	850	nM	CHEMBL816320	Tested for binding affinity against Tachykinin receptor 2 expressed in CHO cells, using [125]SP as radioligand.		B	CHEMBL2327	Homo sapiens	Neurokinin 2 receptor	TACR2
CHEMBL191751	N[C@@H](Cc1ccc(O)cc1)C(=O)N1Cc2ccccc2C[C@H]1C(=O)N[C@@H](Cc1ccccc1)C(=O)N[C@@H](Cc1ccccc1)C(=O)O	IC50	0.0141	14.1	nM	CHEMBL754255	Inhibitory activity against Opioid receptor delta 1 using [3H]DPDPE	Mus musculus	B	CHEMBL3222	Mus musculus	Delta opioid receptor	Oprd1
CHEMBL191751	N[C@@H](Cc1ccc(O)cc1)C(=O)N1Cc2ccccc2C[C@H]1C(=O)N[C@@H](Cc1ccccc1)C(=O)N[C@@H](Cc1ccccc1)C(=O)O	IC50	10	10000	nM	CHEMBL751066	Inhibitory activity against Opioid receptor mu 1 using [3H]DAMGO	Rattus norvegicus	B	CHEMBL270	Rattus norvegicus	Mu opioid receptor	Oprm1
CHEMBL191751	N[C@@H](Cc1ccc(O)cc1)C(=O)N1Cc2ccccc2C[C@H]1C(=O)N[C@@H](Cc1ccccc1)C(=O)N[C@@H](Cc1ccccc1)C(=O)O	Ki	0.00122	1.22	nM	CHEMBL757537	Binding affinity towards Opioid receptor delta 1	Mus musculus	B	CHEMBL3222	Mus musculus	Delta opioid receptor	Oprd1
CHEMBL2372490	C/C=C/C[C@@H](C)[C@@H](O)[C@H]1C(=O)N[C@@H](CC)C(=O)N(C)CC(=O)N[C@@H](CC(C)C)C(=O)N[C@H](C(C)C)C(=O)N(C)[C@H](CC(C)C)C(=O)N[C@@H](C)C(=O)N[C@H](C)C(=O)N(C)[C@@H](CC(C)C)C(=O)N(C)[C@@H](CC(C)C)C(=O)N(C)[C@@H](C(C)C)C(=O)N1C	IC50	100	100000	nM	CHEMBL755182	Inhibitory activity against Human MDR1 P-Glycoprotein ABC Transporter using leukemia CEM cells		B	CHEMBL4302	Homo sapiens	P-glycoprotein 1	ABCB1
CHEMBL1790542	CC[C@@H](C)[C@@H]1NC(=O)[C@@H](Cc2ccccc2)NC(=O)[C@@H]2CCCN2C(=O)[C@@H](Cc2ccccc2)N(C)C(=O)[C@@H]2CCC(=O)NN2C(=O)[C@H]2CCC=NN2C1=O	Ki	0.0096	9.6	nM	CHEMBL762746	Binding affinity against oxytocin receptor in rat uterus	Rattus norvegicus	B	CHEMBL3996	Rattus norvegicus	Oxytocin receptor	Oxtr
CHEMBL1790542	CC[C@@H](C)[C@@H]1NC(=O)[C@@H](Cc2ccccc2)NC(=O)[C@@H]2CCCN2C(=O)[C@@H](Cc2ccccc2)N(C)C(=O)[C@@H]2CCC(=O)NN2C(=O)[C@H]2CCC=NN2C1=O	Ki	1	1600	nM	CHEMBL881616	Binding affinity against Vasopressin receptor in rat liver	Rattus norvegicus	B	CHEMBL3766	Rattus norvegicus	Vasopressin V2 receptor	Avpr2
CHEMBL1790542	CC[C@@H](C)[C@@H]1NC(=O)[C@@H](Cc2ccccc2)NC(=O)[C@@H]2CCCN2C(=O)[C@@H](Cc2ccccc2)N(C)C(=O)[C@@H]2CCC(=O)NN2C(=O)[C@H]2CCC=NN2C1=O	Ki	6	6800	nM	CHEMBL820886	Binding affinity against Vasopressin receptor in rat kidney medulla	Rattus norvegicus	B	CHEMBL3766	Rattus norvegicus	Vasopressin V2 receptor	Avpr2
CHEMBL1790551	CC[C@@H](C)[C@@H]1NC(=O)[C@@H](Cc2ccccc2)NC(=O)[C@@H]2CCCN2C(=O)[C@@H](Cc2ccccc2)N(C)C(=O)[C@@H]2C[C@@H](CN(C)C)C=NN2C(=O)[C@H]2CCC=NN2C1=O	Ki	0.0034	3.4	nM	CHEMBL762746	Binding affinity against oxytocin receptor in rat uterus	Rattus norvegicus	B	CHEMBL3996	Rattus norvegicus	Oxytocin receptor	Oxtr
CHEMBL1790551	CC[C@@H](C)[C@@H]1NC(=O)[C@@H](Cc2ccccc2)NC(=O)[C@@H]2CCCN2C(=O)[C@@H](Cc2ccccc2)N(C)C(=O)[C@@H]2C[C@@H](CN(C)C)C=NN2C(=O)[C@H]2CCC=NN2C1=O	Ki	0	550	nM	CHEMBL881616	Binding affinity against Vasopressin receptor in rat liver	Rattus norvegicus	B	CHEMBL3766	Rattus norvegicus	Vasopressin V2 receptor	Avpr2
CHEMBL1790551	CC[C@@H](C)[C@@H]1NC(=O)[C@@H](Cc2ccccc2)NC(=O)[C@@H]2CCCN2C(=O)[C@@H](Cc2ccccc2)N(C)C(=O)[C@@H]2C[C@@H](CN(C)C)C=NN2C(=O)[C@H]2CCC=NN2C1=O	Ki	1	1100	nM	CHEMBL820886	Binding affinity against Vasopressin receptor in rat kidney medulla	Rattus norvegicus	B	CHEMBL3766	Rattus norvegicus	Vasopressin V2 receptor	Avpr2
CHEMBL2115376	CSCC[C@H](NC(=O)[C@H](CC(C)C)NC(=O)CNC(=O)[C@@H](NC(=O)[C@H](Cc1ccccc1)NC(=O)[C@H](CCC(N)=O)NC(=O)[C@H](CCC(N)=O)NC(=O)[C@H]1CCCN1C(=O)[C@H](CCCCN)NC(=O)[C@@H]1CCCN1C(=O)[C@@H](N)CCCN=C(N)N)[C@H]1CCc2ccccc21)C(N)=O	IC50	0.0006	0.6	nM	CHEMBL750292	Concentration required to inhibit the specific binding of [125I]BH-SP to Neurokinin-1 (NK-1) receptor in rat brain synaptosomes		B	CHEMBL4027	Rattus norvegicus	Neurokinin 1 receptor	Tacr1
CHEMBL2115376	CSCC[C@H](NC(=O)[C@H](CC(C)C)NC(=O)CNC(=O)[C@@H](NC(=O)[C@H](Cc1ccccc1)NC(=O)[C@H](CCC(N)=O)NC(=O)[C@H](CCC(N)=O)NC(=O)[C@H]1CCCN1C(=O)[C@H](CCCCN)NC(=O)[C@@H]1CCCN1C(=O)[C@@H](N)CCCN=C(N)N)[C@H]1CCc2ccccc21)C(N)=O	IC50	0	29	nM	CHEMBL749850	Concentration required to inhibit the specific binding of [125I]NKA to Neurokinin-2 (NK-2) receptor in rat duodenum membranes		B	CHEMBL4554	Rattus norvegicus	Neurokinin 2 receptor	Tacr2
CHEMBL2115376	CSCC[C@H](NC(=O)[C@H](CC(C)C)NC(=O)CNC(=O)[C@@H](NC(=O)[C@H](Cc1ccccc1)NC(=O)[C@H](CCC(N)=O)NC(=O)[C@H](CCC(N)=O)NC(=O)[C@H]1CCCN1C(=O)[C@H](CCCCN)NC(=O)[C@@H]1CCCN1C(=O)[C@@H](N)CCCN=C(N)N)[C@H]1CCc2ccccc21)C(N)=O	IC50	0	110	nM	CHEMBL747339	Concentration required to inhibit the specific binding of [125I]BH-ELE to Neurokinin-3 (NK-3) receptor in rat brain synaptosomes		B	CHEMBL3154	Rattus norvegicus	Neurokinin 3 receptor	Tacr3
CHEMBL2372499	C/C=C/C[C@@H](C)[C@@H](O)[C@H]1C(=O)N[C@@H](CC)C(=O)N(C)CC(=O)N(C)[C@H](CC(C)C)C(=O)N[C@H](C(C)C)C(=O)N(C)[C@H](CC(C)C)C(=O)N[C@@H](C)C(=O)N[C@H](C)C(=O)N(C)[C@@H](CC(C)C)C(=O)N(C)[C@@H](CC(C)C)C(=O)N(C)[C@@H]([C@@H](C)CC)C(=O)N1C	IC50	1	1500	nM	CHEMBL755182	Inhibitory activity against Human MDR1 P-Glycoprotein ABC Transporter using leukemia CEM cells		B	CHEMBL4302	Homo sapiens	P-glycoprotein 1	ABCB1
CHEMBL2372496	C/C=C/C[C@@H](C)[C@@H](O)[C@H]1C(=O)N[C@@H](CC)C(=O)N(C)CC(=O)N(C)[C@H](CC(C)C)C(=O)N[C@H](C(C)C)C(=O)N[C@@H](CC(C)C)C(=O)N[C@@H](C)C(=O)N[C@H](C)C(=O)N(C)[C@@H](CC(C)C)C(=O)N(C)[C@@H](CC(C)C)C(=O)N(C)[C@@H](C(C)C)C(=O)N1C	IC50	23	23000	nM	CHEMBL755182	Inhibitory activity against Human MDR1 P-Glycoprotein ABC Transporter using leukemia CEM cells		B	CHEMBL4302	Homo sapiens	P-glycoprotein 1	ABCB1
CHEMBL8857	CC[C@H](C)[C@H](NC(=O)[C@H](Cc1ccc(O)cc1)NC(=O)[C@@H]1CCCN1C(=O)[C@H](CCCCN)NC(=O)OC(C)(C)C)C(=O)N[C@@H](CC(C)C)C(=O)O	Ki	0	63	nM	CHEMBL754349	Binding affinity against rat neurotensin receptor.		B	CHEMBL3027	Rattus norvegicus	Neurotensin receptor 1	Ntsr1
CHEMBL411230	CSCC[C@H](NC(=O)[C@H](CC(C)C)NC(=O)CNC(=O)[C@H](CCc1ccccc1)NC(=O)[C@H](Cc1ccccc1)NC(=O)[C@H](CCC(N)=O)NC(=O)[C@H](CCC(N)=O)NC(=O)[C@H]1CCCN1C(=O)[C@H](CCCCN)NC(=O)[C@@H]1CCCN1C(=O)[C@@H](N)CCCN=C(N)N)C(N)=O	IC50	0	62	nM	CHEMBL750292	Concentration required to inhibit the specific binding of [125I]BH-SP to Neurokinin-1 (NK-1) receptor in rat brain synaptosomes		B	CHEMBL4027	Rattus norvegicus	Neurokinin 1 receptor	Tacr1
CHEMBL411230	CSCC[C@H](NC(=O)[C@H](CC(C)C)NC(=O)CNC(=O)[C@H](CCc1ccccc1)NC(=O)[C@H](Cc1ccccc1)NC(=O)[C@H](CCC(N)=O)NC(=O)[C@H](CCC(N)=O)NC(=O)[C@H]1CCCN1C(=O)[C@H](CCCCN)NC(=O)[C@@H]1CCCN1C(=O)[C@@H](N)CCCN=C(N)N)C(N)=O	IC50	0	450	nM	CHEMBL749850	Concentration required to inhibit the specific binding of [125I]NKA to Neurokinin-2 (NK-2) receptor in rat duodenum membranes		B	CHEMBL4554	Rattus norvegicus	Neurokinin 2 receptor	Tacr2
CHEMBL411230	CSCC[C@H](NC(=O)[C@H](CC(C)C)NC(=O)CNC(=O)[C@H](CCc1ccccc1)NC(=O)[C@H](Cc1ccccc1)NC(=O)[C@H](CCC(N)=O)NC(=O)[C@H](CCC(N)=O)NC(=O)[C@H]1CCCN1C(=O)[C@H](CCCCN)NC(=O)[C@@H]1CCCN1C(=O)[C@@H](N)CCCN=C(N)N)C(N)=O	IC50	1	1900	nM	CHEMBL747339	Concentration required to inhibit the specific binding of [125I]BH-ELE to Neurokinin-3 (NK-3) receptor in rat brain synaptosomes		B	CHEMBL3154	Rattus norvegicus	Neurokinin 3 receptor	Tacr3
CHEMBL2372469	C/C=C/C[C@@H](C)[C@@H](O)[C@H]1C(=O)N[C@@H](CCC)C(=O)N(C)CC(=O)N(C)[C@H](CC(C)C)C(=O)N[C@H](C(C)C)C(=O)N(C)[C@H](CC(C)C)C(=O)N[C@@H](C)C(=O)N[C@H](C)C(=O)N[C@@H](CC(C)C)C(=O)N(C)[C@@H](CC(C)C)C(=O)N(C)[C@@H](C(C)C)C(=O)N1C	IC50	100	100000	nM	CHEMBL755182	Inhibitory activity against Human MDR1 P-Glycoprotein ABC Transporter using leukemia CEM cells		B	CHEMBL4302	Homo sapiens	P-glycoprotein 1	ABCB1
CHEMBL2372486	C/C=C/C[C@@H](C)[C@@H](O)[C@H]1C(=O)N[C@@H]([C@@H](C)O)C(=O)N(C)CC(=O)N[C@@H](CC(C)C)C(=O)N[C@@H](CC(C)C)C(=O)N(C)[C@H](CC(C)C)C(=O)N[C@@H](C)C(=O)N[C@](O)(C(C)C)C(=O)N(C)[C@@H](CC(C)C)C(=O)N[C@@H](CC(C)C)C(=O)N(C)[C@@H](C(C)C)C(=O)N1C	IC50	4	4300	nM	CHEMBL755182	Inhibitory activity against Human MDR1 P-Glycoprotein ABC Transporter using leukemia CEM cells		B	CHEMBL4302	Homo sapiens	P-glycoprotein 1	ABCB1
CHEMBL1790547	CC[C@@H](C)[C@@H]1NC(=O)[C@@H](Cc2ccccc2)NC(=O)[C@@H]2CCCN2C(=O)[C@@H](Cc2ccccc2)N(C)C(=O)[C@@H]2C=CC=NN2C(=O)[C@H]2CCC=NN2C1=O	Ki	0.0081	8.1	nM	CHEMBL762746	Binding affinity against oxytocin receptor in rat uterus	Rattus norvegicus	B	CHEMBL3996	Rattus norvegicus	Oxytocin receptor	Oxtr
CHEMBL1790547	CC[C@@H](C)[C@@H]1NC(=O)[C@@H](Cc2ccccc2)NC(=O)[C@@H]2CCCN2C(=O)[C@@H](Cc2ccccc2)N(C)C(=O)[C@@H]2C=CC=NN2C(=O)[C@H]2CCC=NN2C1=O	Ki	0	390	nM	CHEMBL881616	Binding affinity against Vasopressin receptor in rat liver	Rattus norvegicus	B	CHEMBL3766	Rattus norvegicus	Vasopressin V2 receptor	Avpr2
CHEMBL1790547	CC[C@@H](C)[C@@H]1NC(=O)[C@@H](Cc2ccccc2)NC(=O)[C@@H]2CCCN2C(=O)[C@@H](Cc2ccccc2)N(C)C(=O)[C@@H]2C=CC=NN2C(=O)[C@H]2CCC=NN2C1=O	Ki	0	580	nM	CHEMBL820886	Binding affinity against Vasopressin receptor in rat kidney medulla	Rattus norvegicus	B	CHEMBL3766	Rattus norvegicus	Vasopressin V2 receptor	Avpr2
CHEMBL340032	CC(C)C[C@@H](NC(=O)[C@H](Cc1ccccc1)NC(=O)CNC(=O)[C@@H](C)NC(=O)[C@@H](N)Cc1ccc(O)cc1)C(=O)O	IC50	0.00036	0.36	nM	CHEMBL754145	Compound was tested for antagonistic activity against opioid receptor in mouse vas deferens		F	CHEMBL2095192	Mus musculus	Opioid receptor	Oprm1
CHEMBL340032	CC(C)C[C@@H](NC(=O)[C@H](Cc1ccccc1)NC(=O)CNC(=O)[C@@H](C)NC(=O)[C@@H](N)Cc1ccc(O)cc1)C(=O)O	IC50	0.00036	0.36	nM	CHEMBL754145	Compound was tested for antagonistic activity against opioid receptor in mouse vas deferens		F	CHEMBL2095192	Mus musculus	Opioid receptor	Oprd1
CHEMBL340032	CC(C)C[C@@H](NC(=O)[C@H](Cc1ccccc1)NC(=O)CNC(=O)[C@@H](C)NC(=O)[C@@H](N)Cc1ccc(O)cc1)C(=O)O	IC50	0.00036	0.36	nM	CHEMBL754145	Compound was tested for antagonistic activity against opioid receptor in mouse vas deferens		F	CHEMBL2095192	Mus musculus	Opioid receptor	Oprk1
CHEMBL406442	CSCC[C@H](NC(=O)[C@H](CC(C)C)NC(=O)CNC(=O)[C@H](Cc1ccccc1)NC(=O)[C@@H](NC(=O)[C@H](CCC(N)=O)NC(=O)[C@H](CCC(N)=O)NC(=O)[C@H]1CCCN1C(=O)[C@H](CCCCN)NC(=O)[C@@H]1CCCN1C(=O)[C@@H](N)CCCN=C(N)N)C(c1ccccc1)c1ccccc1)C(N)=O	IC50	1	1300	nM	CHEMBL750292	Concentration required to inhibit the specific binding of [125I]BH-SP to Neurokinin-1 (NK-1) receptor in rat brain synaptosomes		B	CHEMBL4027	Rattus norvegicus	Neurokinin 1 receptor	Tacr1
CHEMBL406442	CSCC[C@H](NC(=O)[C@H](CC(C)C)NC(=O)CNC(=O)[C@H](Cc1ccccc1)NC(=O)[C@@H](NC(=O)[C@H](CCC(N)=O)NC(=O)[C@H](CCC(N)=O)NC(=O)[C@H]1CCCN1C(=O)[C@H](CCCCN)NC(=O)[C@@H]1CCCN1C(=O)[C@@H](N)CCCN=C(N)N)C(c1ccccc1)c1ccccc1)C(N)=O	IC50	3	3600	nM	CHEMBL749850	Concentration required to inhibit the specific binding of [125I]NKA to Neurokinin-2 (NK-2) receptor in rat duodenum membranes		B	CHEMBL4554	Rattus norvegicus	Neurokinin 2 receptor	Tacr2
CHEMBL406442	CSCC[C@H](NC(=O)[C@H](CC(C)C)NC(=O)CNC(=O)[C@H](Cc1ccccc1)NC(=O)[C@@H](NC(=O)[C@H](CCC(N)=O)NC(=O)[C@H](CCC(N)=O)NC(=O)[C@H]1CCCN1C(=O)[C@H](CCCCN)NC(=O)[C@@H]1CCCN1C(=O)[C@@H](N)CCCN=C(N)N)C(c1ccccc1)c1ccccc1)C(N)=O	IC50	17	17000	nM	CHEMBL747339	Concentration required to inhibit the specific binding of [125I]BH-ELE to Neurokinin-3 (NK-3) receptor in rat brain synaptosomes		B	CHEMBL3154	Rattus norvegicus	Neurokinin 3 receptor	Tacr3
CHEMBL2370603	Nc1ccc(C[C@H](NC(=O)[C@H](Cc2ccccc2)NC(=O)[C@@H]2Cc3ccccc3CN2C(=O)[C@@H](N)Cc2ccc(O)cc2)C(=O)O)cc1	IC50	0.0199	19.9	nM	CHEMBL754255	Inhibitory activity against Opioid receptor delta 1 using [3H]DPDPE	Mus musculus	B	CHEMBL3222	Mus musculus	Delta opioid receptor	Oprd1
CHEMBL2370603	Nc1ccc(C[C@H](NC(=O)[C@H](Cc2ccccc2)NC(=O)[C@@H]2Cc3ccccc3CN2C(=O)[C@@H](N)Cc2ccc(O)cc2)C(=O)O)cc1	IC50	10	10000	nM	CHEMBL751065	Inhibitory activity against Opioid receptor mu 1 using [3H]DAMGO	Rattus norvegicus	B	CHEMBL270	Rattus norvegicus	Mu opioid receptor	Oprm1
CHEMBL2370603	Nc1ccc(C[C@H](NC(=O)[C@H](Cc2ccccc2)NC(=O)[C@@H]2Cc3ccccc3CN2C(=O)[C@@H](N)Cc2ccc(O)cc2)C(=O)O)cc1	IC50	10	10000	nM	CHEMBL882035	Inhibitory activity against Opioid receptor kappa 1 using [3H]diprenorphine	Cavia porcellus	B	CHEMBL3952	Cavia porcellus	Kappa opioid receptor	OPRK1
CHEMBL369028	CC(C)C[C@H](NC(=O)[C@@H](N)CC(N)=O)C(=O)N[C@@H](CCC(=O)O)C(=O)N[C@@H](CCCN=C(N)N)C(=O)N[C@@H](CCC(=O)O)C(=O)N[C@@H](CS)C(=O)O	Km	8000	8000000	nM	CHEMBL821327	Compound was evaluated as substrates for vitamin K dependent carboxylase		F	CHEMBL2744	Rattus norvegicus	Vitamin K-dependent gamma-carboxylase	Ggcx
CHEMBL276294	CSCC[C@H](NC(=O)[C@H](CC(C)C)NC(=O)CNC(=O)[C@@H](NC(=O)[C@H](Cc1ccccc1)NC(=O)[C@H](CCC(N)=O)NC(=O)[C@H](CCC(N)=O)NC(=O)[C@H]1CCCN1C(=O)[C@H](CCCCN)NC(=O)[C@@H]1CCCN1C(=O)[C@@H](N)CCCN=C(N)N)C(C)(C)S(C)(=O)=O)C(N)=O	IC50	0.00784	7.84	nM	CHEMBL750292	Concentration required to inhibit the specific binding of [125I]BH-SP to Neurokinin-1 (NK-1) receptor in rat brain synaptosomes		B	CHEMBL4027	Rattus norvegicus	Neurokinin 1 receptor	Tacr1
CHEMBL276294	CSCC[C@H](NC(=O)[C@H](CC(C)C)NC(=O)CNC(=O)[C@@H](NC(=O)[C@H](Cc1ccccc1)NC(=O)[C@H](CCC(N)=O)NC(=O)[C@H](CCC(N)=O)NC(=O)[C@H]1CCCN1C(=O)[C@H](CCCCN)NC(=O)[C@@H]1CCCN1C(=O)[C@@H](N)CCCN=C(N)N)C(C)(C)S(C)(=O)=O)C(N)=O	IC50	0	160	nM	CHEMBL749850	Concentration required to inhibit the specific binding of [125I]NKA to Neurokinin-2 (NK-2) receptor in rat duodenum membranes		B	CHEMBL4554	Rattus norvegicus	Neurokinin 2 receptor	Tacr2
CHEMBL276294	CSCC[C@H](NC(=O)[C@H](CC(C)C)NC(=O)CNC(=O)[C@@H](NC(=O)[C@H](Cc1ccccc1)NC(=O)[C@H](CCC(N)=O)NC(=O)[C@H](CCC(N)=O)NC(=O)[C@H]1CCCN1C(=O)[C@H](CCCCN)NC(=O)[C@@H]1CCCN1C(=O)[C@@H](N)CCCN=C(N)N)C(C)(C)S(C)(=O)=O)C(N)=O	IC50	0	190	nM	CHEMBL747339	Concentration required to inhibit the specific binding of [125I]BH-ELE to Neurokinin-3 (NK-3) receptor in rat brain synaptosomes		B	CHEMBL3154	Rattus norvegicus	Neurokinin 3 receptor	Tacr3
CHEMBL2372480	C/C=C/C[C@@H](C)C[C@H]1C(=O)N[C@@H](CC)C(=O)N(C)CC(=O)N(C)[C@H](CC(C)C)C(=O)N[C@H](C(C)C)C(=O)N(C)[C@H](CC(C)C)C(=O)N[C@@H](C)C(=O)N[C@H](C)C(=O)N(C)[C@@H](CC(C)C)C(=O)N(C)[C@@H](CC(C)C)C(=O)N(C)[C@@H](C(C)C)C(=O)N1C	IC50	2	2200	nM	CHEMBL755182	Inhibitory activity against Human MDR1 P-Glycoprotein ABC Transporter using leukemia CEM cells		B	CHEMBL4302	Homo sapiens	P-glycoprotein 1	ABCB1
CHEMBL2372465	CC/C=C/C[C@@H](C)[C@@H](O)[C@H]1C(=O)N[C@@H](CC)C(=O)N(C)CC(=O)N(C)[C@@H](CC(C)(C)O)C(=O)N[C@H](C(C)C)C(=O)N(C)[C@H](CC(C)C)C(=O)N[C@@H](C)C(=O)N[C@H](C)C(=O)N(C)[C@@H](CC(C)C)C(=O)N(C)[C@@H](CC(C)C)C(=O)N(C)[C@@H](C(C)C)C(=O)N1C	IC50	30	30000	nM	CHEMBL755182	Inhibitory activity against Human MDR1 P-Glycoprotein ABC Transporter using leukemia CEM cells		B	CHEMBL4302	Homo sapiens	P-glycoprotein 1	ABCB1
CHEMBL2372478	C/C=C/C[C@@H](C)[C@@H](O)[C@H]1C(=O)N[C@@H](CC)C(=O)N(C)CC(=O)N(C)[C@H](CC(C)C)C(=O)N[C@H](C(C)C)C(=O)N[C@@H](CC(C)C)C(=O)N[C@@H](C)C(=O)N[C@H](C)C(=O)N(C)[C@@H](CC(C)C)C(=O)N[C@@H](CC(C)C)C(=O)N(C)[C@@H](C(C)C)C(=O)N1C	IC50	100	100000	nM	CHEMBL755182	Inhibitory activity against Human MDR1 P-Glycoprotein ABC Transporter using leukemia CEM cells		B	CHEMBL4302	Homo sapiens	P-glycoprotein 1	ABCB1
CHEMBL409436	CC(C)C[C@H](NC(=O)[C@H](Cc1c[nH]cn1)NC(=O)[C@@H](N)Cc1c[nH]cn1)C(=O)NCC(=O)NCC(=O)N[C@@H](C)C(=O)N[C@@H](CCCCN)C(=O)N[C@@H](CCC(N)=O)C(=O)N[C@@H](C)C(=O)NCC(=O)N[C@@H](CC(=O)O)C(=O)N[C@H](C(=O)O)C(C)C	IC50	4	4100	nM	CHEMBL642038	Inhibition of biotinylated fibrinogen binding to isolated alpha IIb beta-3 integrin		B	CHEMBL2093869	Homo sapiens	Integrin alpha-IIb/beta-3	ITGB3
CHEMBL409436	CC(C)C[C@H](NC(=O)[C@H](Cc1c[nH]cn1)NC(=O)[C@@H](N)Cc1c[nH]cn1)C(=O)NCC(=O)NCC(=O)N[C@@H](C)C(=O)N[C@@H](CCCCN)C(=O)N[C@@H](CCC(N)=O)C(=O)N[C@@H](C)C(=O)NCC(=O)N[C@@H](CC(=O)O)C(=O)N[C@H](C(=O)O)C(C)C	IC50	4	4100	nM	CHEMBL642038	Inhibition of biotinylated fibrinogen binding to isolated alpha IIb beta-3 integrin		B	CHEMBL2093869	Homo sapiens	Integrin alpha-IIb/beta-3	ITGA2B
CHEMBL412680	CSCC[C@H](NC(=O)[C@H](CC(=O)O)NC(=O)[C@H](CCCCN)NC(=O)[C@H](Cc1ccccc1)NC(=O)[C@H](CO)NC(=O)[C@@H](N)Cc1ccc(O)cc1)C(=O)N[C@@H](CCC(N)=O)C(=O)N1CCC[C@H]1C(=O)NCC(=O)N[C@@H](CCCN=C(N)N)C(=O)O	EC50	22	22000	nM	CHEMBL767672	Ability to induce shape change (polarization) in human polymorphonuclear leukocytes (PMN)	Homo sapiens	F	CHEMBL2373	Homo sapiens	C5a anaphylatoxin chemotactic receptor	C5AR1
CHEMBL412680	CSCC[C@H](NC(=O)[C@H](CC(=O)O)NC(=O)[C@H](CCCCN)NC(=O)[C@H](Cc1ccccc1)NC(=O)[C@H](CO)NC(=O)[C@@H](N)Cc1ccc(O)cc1)C(=O)N[C@@H](CCC(N)=O)C(=O)N1CCC[C@H]1C(=O)NCC(=O)N[C@@H](CCCN=C(N)N)C(=O)O	EC50	42	42000	nM	CHEMBL699907	Release of beta-glucuronidase from human polymorphonuclear leukocytes(PMN)		F	CHEMBL2373	Homo sapiens	C5a anaphylatoxin chemotactic receptor	C5AR1
CHEMBL407045	CC(C)C[C@@H]1NC(=O)[C@H]2CCCN2C(=O)[C@H](NC(=O)[C@H](CC(=O)O)NC(=O)[C@H](CCCCN)NC(=O)[C@H](Cc2ccccc2)NC(=O)[C@H](CO)NC(=O)[C@@H](N)Cc2ccc(O)cc2)CSSC[C@@H](C(=O)N[C@@H](CCCN=C(N)N)C(=O)O)NC1=O	EC50	500	500000	nM	CHEMBL767672	Ability to induce shape change (polarization) in human polymorphonuclear leukocytes (PMN)	Homo sapiens	F	CHEMBL2373	Homo sapiens	C5a anaphylatoxin chemotactic receptor	C5AR1
CHEMBL407045	CC(C)C[C@@H]1NC(=O)[C@H]2CCCN2C(=O)[C@H](NC(=O)[C@H](CC(=O)O)NC(=O)[C@H](CCCCN)NC(=O)[C@H](Cc2ccccc2)NC(=O)[C@H](CO)NC(=O)[C@@H](N)Cc2ccc(O)cc2)CSSC[C@@H](C(=O)N[C@@H](CCCN=C(N)N)C(=O)O)NC1=O	EC50	1000	1000000	nM	CHEMBL699907	Release of beta-glucuronidase from human polymorphonuclear leukocytes(PMN)		F	CHEMBL2373	Homo sapiens	C5a anaphylatoxin chemotactic receptor	C5AR1
CHEMBL2372468	C/C=C/C[C@@H](C)[C@@H](O)[C@H]1C(=O)N[C@@H](C(C)C)C(=O)N(C)CC(=O)N(C)[C@H](CC(C)C)C(=O)N[C@H](C(C)C)C(=O)N(C)[C@H](CC(C)C)C(=O)N[C@@H](C)C(=O)N[C@H](C)C(=O)N(C)[C@@H](CC(C)C)C(=O)N[C@@H](CC(C)C)C(=O)N(C)[C@@H](C(C)C)C(=O)N1C	IC50	8	8800	nM	CHEMBL755182	Inhibitory activity against Human MDR1 P-Glycoprotein ABC Transporter using leukemia CEM cells		B	CHEMBL4302	Homo sapiens	P-glycoprotein 1	ABCB1
CHEMBL2052017	C[C@@H](O)[C@@H]1NC(=O)[C@H](Cc2ccccc2)NC(=O)[C@@H]2CCCN2C(=O)[C@H](Cc2ccc(O)cc2)NC(=O)[C@@H](Cc2c[nH]c3ccccc23)NC(=O)[C@H](CCCCN)NC1=O	Ki	0.0005	0.5	nM	CHEMBL805714	Binding affinity towards human sst2 receptor expressed in CHO-K1 cells	Homo sapiens	B	CHEMBL1804	Homo sapiens	Somatostatin receptor 2	SSTR2
CHEMBL2372497	C=C[C@H](C)[C@H]1C(=O)N(C)[C@@H]([C@H](O)[C@H](C)C/C=C/C)C(=O)N[C@@H](CC)C(=O)N(C)CC(=O)N(C)[C@H](CC(C)C)C(=O)N[C@H](C(C)C)C(=O)N(C)[C@H](CC(C)C)C(=O)N[C@@H](C)C(=O)N[C@H](C)C(=O)N(C)[C@@H](CC(C)C)C(=O)N(C)[C@@H](CC(C)C)C(=O)N1C	IC50	3	3400	nM	CHEMBL755182	Inhibitory activity against Human MDR1 P-Glycoprotein ABC Transporter using leukemia CEM cells		B	CHEMBL4302	Homo sapiens	P-glycoprotein 1	ABCB1
CHEMBL2372492	C/C=C/C[C@@H](C)[C@@H](O)[C@H]1C(=O)N[C@@H]([C@@H](C)O)C(=O)N(C)CC(=O)N(C)[C@H](CC(C)C)C(=O)N[C@H](C(C)C)C(=O)N(C)[C@H](CC(C)C)C(=O)N[C@@H](C)C(=O)N[C@H](C)C(=O)N(C)[C@@H](CC(C)C)C(=O)N[C@@H](CC(C)C)C(=O)N(C)[C@@H](C(C)C)C(=O)N1C	IC50	14	14100	nM	CHEMBL755182	Inhibitory activity against Human MDR1 P-Glycoprotein ABC Transporter using leukemia CEM cells		B	CHEMBL4302	Homo sapiens	P-glycoprotein 1	ABCB1
CHEMBL2372505	C/C=C/C[C@@H](C)[C@@H](O)[C@H]1C(=O)N[C@@H]([C@@H](C)O)C(=O)N(C)CC(=O)N(C)[C@H](CC(C)C)C(=O)N[C@@H](CC(C)C)C(=O)N(C)[C@H](CC(C)C)C(=O)N[C@@H](C)C(=O)N[C@H](C)C(=O)N(C)[C@@H](CC(C)C)C(=O)N[C@@H](CC(C)C)C(=O)N(C)[C@@H](C(C)C)C(=O)N1C	IC50	6	6000	nM	CHEMBL755182	Inhibitory activity against Human MDR1 P-Glycoprotein ABC Transporter using leukemia CEM cells		B	CHEMBL4302	Homo sapiens	P-glycoprotein 1	ABCB1
CHEMBL395429	CC[C@H](C)[C@@H]1NC(=O)[C@H](Cc2ccc(O)cc2)NC(=O)[C@@H](N)CSSC[C@@H](C(=O)N2CCC[C@H]2C(=O)N[C@@H](CC(C)C)C(=O)NCC(N)=O)NC(=O)[C@H](CC(N)=O)NC(=O)[C@H](CCC(N)=O)NC1=O	Ki	0.00089	0.89	nM	CHEMBL762746	Binding affinity against oxytocin receptor in rat uterus	Rattus norvegicus	B	CHEMBL3996	Rattus norvegicus	Oxytocin receptor	Oxtr
CHEMBL395429	CC[C@H](C)[C@@H]1NC(=O)[C@H](Cc2ccc(O)cc2)NC(=O)[C@@H](N)CSSC[C@@H](C(=O)N2CCC[C@H]2C(=O)N[C@@H](CC(C)C)C(=O)NCC(N)=O)NC(=O)[C@H](CC(N)=O)NC(=O)[C@H](CCC(N)=O)NC1=O	Ki	0	61	nM	CHEMBL881616	Binding affinity against Vasopressin receptor in rat liver	Rattus norvegicus	B	CHEMBL3766	Rattus norvegicus	Vasopressin V2 receptor	Avpr2
CHEMBL395429	CC[C@H](C)[C@@H]1NC(=O)[C@H](Cc2ccc(O)cc2)NC(=O)[C@@H](N)CSSC[C@@H](C(=O)N2CCC[C@H]2C(=O)N[C@@H](CC(C)C)C(=O)NCC(N)=O)NC(=O)[C@H](CC(N)=O)NC(=O)[C@H](CCC(N)=O)NC1=O	Ki	0	88	nM	CHEMBL820886	Binding affinity against Vasopressin receptor in rat kidney medulla	Rattus norvegicus	B	CHEMBL3766	Rattus norvegicus	Vasopressin V2 receptor	Avpr2
CHEMBL2372444	CSCC[C@H](NC(=O)[C@H](CC(C)C)NC(=O)CNC(=O)[C@H](Cc1ccccc1)NC(=O)[C@@H]1Cc2ccccc2CN1C(=O)[C@H](CCC(N)=O)NC(=O)[C@H](CCC(N)=O)NC(=O)[C@@H]1CCCN1C(=O)[C@H](CCCCN)NC(=O)[C@@H]1CCCN1C(=O)[C@@H](N)CCCN=C(N)N)C(N)=O	IC50	2	2400	nM	CHEMBL750292	Concentration required to inhibit the specific binding of [125I]BH-SP to Neurokinin-1 (NK-1) receptor in rat brain synaptosomes		B	CHEMBL4027	Rattus norvegicus	Neurokinin 1 receptor	Tacr1
CHEMBL2372444	CSCC[C@H](NC(=O)[C@H](CC(C)C)NC(=O)CNC(=O)[C@H](Cc1ccccc1)NC(=O)[C@@H]1Cc2ccccc2CN1C(=O)[C@H](CCC(N)=O)NC(=O)[C@H](CCC(N)=O)NC(=O)[C@@H]1CCCN1C(=O)[C@H](CCCCN)NC(=O)[C@@H]1CCCN1C(=O)[C@@H](N)CCCN=C(N)N)C(N)=O	IC50	0	520	nM	CHEMBL749850	Concentration required to inhibit the specific binding of [125I]NKA to Neurokinin-2 (NK-2) receptor in rat duodenum membranes		B	CHEMBL4554	Rattus norvegicus	Neurokinin 2 receptor	Tacr2
CHEMBL2372444	CSCC[C@H](NC(=O)[C@H](CC(C)C)NC(=O)CNC(=O)[C@H](Cc1ccccc1)NC(=O)[C@@H]1Cc2ccccc2CN1C(=O)[C@H](CCC(N)=O)NC(=O)[C@H](CCC(N)=O)NC(=O)[C@@H]1CCCN1C(=O)[C@H](CCCCN)NC(=O)[C@@H]1CCCN1C(=O)[C@@H](N)CCCN=C(N)N)C(N)=O	IC50	1	1900	nM	CHEMBL747339	Concentration required to inhibit the specific binding of [125I]BH-ELE to Neurokinin-3 (NK-3) receptor in rat brain synaptosomes		B	CHEMBL3154	Rattus norvegicus	Neurokinin 3 receptor	Tacr3
CHEMBL2111882	CCCC[C@@H](C(=O)N[C@@H](CC(=O)O)C(=O)N[C@@H](Cc1ccccc1)C(N)=O)N(C)C(=O)[C@H](NC(=O)CNC(=O)[C@@H](Cc1ccccc1)NC(=O)[C@H](Cc1ccc(O)cc1)NC(=O)[C@@H](N)CC(=O)O)[C@@H](C)c1c[nH]c2ccccc12	IC50	8	8600	nM	CHEMBL661826	Binding affinity towards Cholecystokinin type A receptor was determined in guinea pig pancreatic membranes using [125I]-BH-CCK-8 as radioligand	Cavia porcellus	B	CHEMBL3501	Cavia porcellus	Cholecystokinin A receptor	CCKAR
CHEMBL2111882	CCCC[C@@H](C(=O)N[C@@H](CC(=O)O)C(=O)N[C@@H](Cc1ccccc1)C(N)=O)N(C)C(=O)[C@H](NC(=O)CNC(=O)[C@@H](Cc1ccccc1)NC(=O)[C@H](Cc1ccc(O)cc1)NC(=O)[C@@H](N)CC(=O)O)[C@@H](C)c1c[nH]c2ccccc12	IC50	6	6500	nM	CHEMBL660030	Binding affinity towards Cholecystokinin type B receptor was determined in guinea pig cortex using [3H]SNF8702 as radioligand	Cavia porcellus	B	CHEMBL298	Homo sapiens	Cholecystokinin B receptor	CCKBR
CHEMBL2111882	CCCC[C@@H](C(=O)N[C@@H](CC(=O)O)C(=O)N[C@@H](Cc1ccccc1)C(N)=O)N(C)C(=O)[C@H](NC(=O)CNC(=O)[C@@H](Cc1ccccc1)NC(=O)[C@H](Cc1ccc(O)cc1)NC(=O)[C@@H](N)CC(=O)O)[C@@H](C)c1c[nH]c2ccccc12	IC50	30	30000	nM	CHEMBL757520	Binding affinity towards Opioid receptor mu 1 was determined in guinea pig whole brain using [3H]CTOP radioligand	Cavia porcellus	B	CHEMBL4354	Cavia porcellus	Mu opioid receptor	OPRM1
CHEMBL2111882	CCCC[C@@H](C(=O)N[C@@H](CC(=O)O)C(=O)N[C@@H](Cc1ccccc1)C(N)=O)N(C)C(=O)[C@H](NC(=O)CNC(=O)[C@@H](Cc1ccccc1)NC(=O)[C@H](Cc1ccc(O)cc1)NC(=O)[C@@H](N)CC(=O)O)[C@@H](C)c1c[nH]c2ccccc12	IC50	1	1050	nM	CHEMBL857683	Binding affinity towards Opioid receptor delta 1 was determined in guinea pig whole brain using [3H][4''-Cl-Phe4]-DPDPE as radioligand	Cavia porcellus	B	CHEMBL236	Homo sapiens	Delta opioid receptor	OPRD1
CHEMBL386427	CSCC[C@H](NC(=O)[C@H](CC(=O)O)NC(=O)[C@H](CCCCN)NC(=O)[C@H](Cc1ccccc1)NC(=O)[C@H](CO)NC(=O)[C@@H](N)Cc1ccc(O)cc1)C(=O)N[C@@H](CCC(N)=O)C(=O)N[C@@H](CC(C)C)C(=O)N[C@@H](C)C(=O)N[C@@H](CCCN=C(N)N)C(=O)O	EC50	48	48000	nM	CHEMBL767672	Ability to induce shape change (polarization) in human polymorphonuclear leukocytes (PMN)	Homo sapiens	F	CHEMBL2373	Homo sapiens	C5a anaphylatoxin chemotactic receptor	C5AR1
CHEMBL386427	CSCC[C@H](NC(=O)[C@H](CC(=O)O)NC(=O)[C@H](CCCCN)NC(=O)[C@H](Cc1ccccc1)NC(=O)[C@H](CO)NC(=O)[C@@H](N)Cc1ccc(O)cc1)C(=O)N[C@@H](CCC(N)=O)C(=O)N[C@@H](CC(C)C)C(=O)N[C@@H](C)C(=O)N[C@@H](CCCN=C(N)N)C(=O)O	EC50	1000	1000000	nM	CHEMBL699907	Release of beta-glucuronidase from human polymorphonuclear leukocytes(PMN)		F	CHEMBL2373	Homo sapiens	C5a anaphylatoxin chemotactic receptor	C5AR1
CHEMBL406011	CSCC[C@H](NC(=O)[C@H](CC(=O)O)NC(=O)[C@H](CCCCN)NC(=O)[C@H](Cc1ccccc1)NC(=O)[C@H](CO)NC(=O)[C@@H](N)Cc1ccc(O)cc1)C(=O)N[C@@H](CCC(N)=O)C(=O)N[C@@H](CC(C)C)C(=O)NCC(=O)N[C@@H](CCCN=C(N)N)C(=O)O	EC50	37	37000	nM	CHEMBL767672	Ability to induce shape change (polarization) in human polymorphonuclear leukocytes (PMN)	Homo sapiens	F	CHEMBL2373	Homo sapiens	C5a anaphylatoxin chemotactic receptor	C5AR1
CHEMBL406011	CSCC[C@H](NC(=O)[C@H](CC(=O)O)NC(=O)[C@H](CCCCN)NC(=O)[C@H](Cc1ccccc1)NC(=O)[C@H](CO)NC(=O)[C@@H](N)Cc1ccc(O)cc1)C(=O)N[C@@H](CCC(N)=O)C(=O)N[C@@H](CC(C)C)C(=O)NCC(=O)N[C@@H](CCCN=C(N)N)C(=O)O	EC50	520	520000	nM	CHEMBL699907	Release of beta-glucuronidase from human polymorphonuclear leukocytes(PMN)		F	CHEMBL2373	Homo sapiens	C5a anaphylatoxin chemotactic receptor	C5AR1
CHEMBL217378	CC[C@H](C)[C@H](N)C(=O)N[C@@H](CO)C(=O)N[C@@H](Cc1c[nH]cn1)C(=O)N[C@@H](CCCCN)C(=O)N[C@@H](CC(=O)O)C(=O)N[C@@H](CCSC)C(=O)N[C@@H](CCC(N)=O)C(=O)N[C@@H](CC(C)C)C(=O)NCC(=O)N[C@@H](CCCN=C(N)N)C(=O)O	EC50	0.0013	1.3	nM	CHEMBL767672	Ability to induce shape change (polarization) in human polymorphonuclear leukocytes (PMN)	Homo sapiens	F	CHEMBL2373	Homo sapiens	C5a anaphylatoxin chemotactic receptor	C5AR1
CHEMBL217378	CC[C@H](C)[C@H](N)C(=O)N[C@@H](CO)C(=O)N[C@@H](Cc1c[nH]cn1)C(=O)N[C@@H](CCCCN)C(=O)N[C@@H](CC(=O)O)C(=O)N[C@@H](CCSC)C(=O)N[C@@H](CCC(N)=O)C(=O)N[C@@H](CC(C)C)C(=O)NCC(=O)N[C@@H](CCCN=C(N)N)C(=O)O	EC50	0.0123	12.3	nM	CHEMBL699907	Release of beta-glucuronidase from human polymorphonuclear leukocytes(PMN)		F	CHEMBL2373	Homo sapiens	C5a anaphylatoxin chemotactic receptor	C5AR1
CHEMBL2372483	CC/C=C/C[C@@H](C)[C@@H](O)[C@H]1C(=O)N[C@@H](CC)C(=O)N(C)CC(=O)N(C)[C@H](CC(C)C)C(=O)N[C@H](C(C)C)C(=O)N(C)[C@@H](C)C(=O)N[C@@H](C)C(=O)N[C@H](C)C(=O)N(C)[C@@H](CC(C)C)C(=O)N(C)[C@@H](CC(C)C)C(=O)N(C)[C@@H](C(C)C)C(=O)N1C	IC50	4	4600	nM	CHEMBL755182	Inhibitory activity against Human MDR1 P-Glycoprotein ABC Transporter using leukemia CEM cells		B	CHEMBL4302	Homo sapiens	P-glycoprotein 1	ABCB1
CHEMBL2372461	C/C=C/C[C@@H](C)[C@@H](O)[C@H]1C(=O)N[C@@H]([C@@H](C)O)C(=O)N(C)CC(=O)N(C)[C@H](CC(C)C)C(=O)N[C@@H]([C@@H](C)CC)C(=O)N(C)[C@H](CC(C)C)C(=O)N[C@@H](C)C(=O)N[C@H](C)C(=O)N(C)[C@@H](CC(C)C)C(=O)N(C)[C@@H](CC(C)C)C(=O)N(C)[C@@H](C(C)C)C(=O)N1C	IC50	8	8400	nM	CHEMBL755182	Inhibitory activity against Human MDR1 P-Glycoprotein ABC Transporter using leukemia CEM cells		B	CHEMBL4302	Homo sapiens	P-glycoprotein 1	ABCB1
CHEMBL2372460	C/C=C/C[C@@H](C)[C@@H](O)[C@H]1C(=O)N[C@@H](CCC)C(=O)N(C)CC(=O)N(C)[C@H](CC(C)C)C(=O)N[C@H](C(C)C)C(=O)N(C)[C@H](CC(C)C)C(=O)N[C@@H](C)C(=O)N[C@H](C)C(=O)N(C)[C@@H](CC(C)C)C(=O)N[C@@H](CC(C)C)C(=O)N(C)[C@@H](C(C)C)C(=O)N1C	IC50	8	8800	nM	CHEMBL755182	Inhibitory activity against Human MDR1 P-Glycoprotein ABC Transporter using leukemia CEM cells		B	CHEMBL4302	Homo sapiens	P-glycoprotein 1	ABCB1
CHEMBL1790473	CC[C@@H](C)[C@H](NC(=O)[C@H](Cc1ccc(O)cc1)NC(=O)[C@@H]1CCCN1C(=O)[C@H](CCCCN)NC(C)=O)C(=O)N[C@@H](CC(C)C)C(=O)O	Ki	2	2100	nM	CHEMBL754349	Binding affinity against rat neurotensin receptor.		B	CHEMBL3027	Rattus norvegicus	Neurotensin receptor 1	Ntsr1
CHEMBL395429	CC[C@H](C)[C@@H]1NC(=O)[C@H](Cc2ccc(O)cc2)NC(=O)[C@@H](N)CSSC[C@@H](C(=O)N2CCC[C@H]2C(=O)N[C@@H](CC(C)C)C(=O)NCC(N)=O)NC(=O)[C@H](CC(N)=O)NC(=O)[C@H](CCC(N)=O)NC1=O	Kd	0.0067	6.7	nM	CHEMBL762233	Compound was evaluated for its dissociation constant (Kd) to guinea pig myometrial Oxytocin receptor	Cavia porcellus	B	CHEMBL2049	Homo sapiens	Oxytocin receptor	OXTR
CHEMBL415600	CSCC[C@H](NC(=O)[C@H](CC(C)C)NC(=O)CNC(=O)[C@H](Cc1ccccc1)NC(=O)[C@H](CCc1ccccc1)NC(=O)[C@H](CCC(N)=O)NC(=O)[C@H](CCC(N)=O)NC(=O)[C@H]1CCCN1C(=O)[C@H](CCCCN)NC(=O)[C@@H]1CCCN1C(=O)[C@@H](N)CCCN=C(N)N)C(N)=O	IC50	0	77	nM	CHEMBL750292	Concentration required to inhibit the specific binding of [125I]BH-SP to Neurokinin-1 (NK-1) receptor in rat brain synaptosomes		B	CHEMBL4027	Rattus norvegicus	Neurokinin 1 receptor	Tacr1
CHEMBL415600	CSCC[C@H](NC(=O)[C@H](CC(C)C)NC(=O)CNC(=O)[C@H](Cc1ccccc1)NC(=O)[C@H](CCc1ccccc1)NC(=O)[C@H](CCC(N)=O)NC(=O)[C@H](CCC(N)=O)NC(=O)[C@H]1CCCN1C(=O)[C@H](CCCCN)NC(=O)[C@@H]1CCCN1C(=O)[C@@H](N)CCCN=C(N)N)C(N)=O	IC50	1	1900	nM	CHEMBL749850	Concentration required to inhibit the specific binding of [125I]NKA to Neurokinin-2 (NK-2) receptor in rat duodenum membranes		B	CHEMBL4554	Rattus norvegicus	Neurokinin 2 receptor	Tacr2
CHEMBL415600	CSCC[C@H](NC(=O)[C@H](CC(C)C)NC(=O)CNC(=O)[C@H](Cc1ccccc1)NC(=O)[C@H](CCc1ccccc1)NC(=O)[C@H](CCC(N)=O)NC(=O)[C@H](CCC(N)=O)NC(=O)[C@H]1CCCN1C(=O)[C@H](CCCCN)NC(=O)[C@@H]1CCCN1C(=O)[C@@H](N)CCCN=C(N)N)C(N)=O	IC50	10	10000	nM	CHEMBL747339	Concentration required to inhibit the specific binding of [125I]BH-ELE to Neurokinin-3 (NK-3) receptor in rat brain synaptosomes		B	CHEMBL3154	Rattus norvegicus	Neurokinin 3 receptor	Tacr3
CHEMBL265155	CSCCC[C@H](NC(=O)[C@H](Cc1ccccc1)NC(=O)[C@H](CCC(N)=O)NC(=O)[C@H](CCC(N)=O)NC(=O)[C@H]1CCCN1C(=O)[C@H](CCCCN)NC(=O)[C@@H]1CCCN1C(=O)[C@@H](N)CCCN=C(N)N)C(=O)NCC(=O)N[C@@H](CC(C)C)C(=O)N[C@@H](CCSC)C(N)=O	IC50	0	18	nM	CHEMBL750292	Concentration required to inhibit the specific binding of [125I]BH-SP to Neurokinin-1 (NK-1) receptor in rat brain synaptosomes		B	CHEMBL4027	Rattus norvegicus	Neurokinin 1 receptor	Tacr1
CHEMBL265155	CSCCC[C@H](NC(=O)[C@H](Cc1ccccc1)NC(=O)[C@H](CCC(N)=O)NC(=O)[C@H](CCC(N)=O)NC(=O)[C@H]1CCCN1C(=O)[C@H](CCCCN)NC(=O)[C@@H]1CCCN1C(=O)[C@@H](N)CCCN=C(N)N)C(=O)NCC(=O)N[C@@H](CC(C)C)C(=O)N[C@@H](CCSC)C(N)=O	IC50	1	1200	nM	CHEMBL747339	Concentration required to inhibit the specific binding of [125I]BH-ELE to Neurokinin-3 (NK-3) receptor in rat brain synaptosomes		B	CHEMBL3154	Rattus norvegicus	Neurokinin 3 receptor	Tacr3
CHEMBL410808	CSCC[C@H](NC(=O)[C@H](CC(C)C)NC(=O)CNC(=O)[C@@H](NC(=O)[C@H](Cc1ccccc1)NC(=O)[C@H](CCC(N)=O)NC(=O)[C@H](CCC(N)=O)NC(=O)[C@H]1CCCN1C(=O)[C@H](CCCCN)NC(=O)[C@@H]1CCCN1C(=O)[C@@H](N)CCCN=C(N)N)C(c1ccccc1)c1ccccc1)C(N)=O	IC50	0	500	nM	CHEMBL750292	Concentration required to inhibit the specific binding of [125I]BH-SP to Neurokinin-1 (NK-1) receptor in rat brain synaptosomes		B	CHEMBL4027	Rattus norvegicus	Neurokinin 1 receptor	Tacr1
CHEMBL410808	CSCC[C@H](NC(=O)[C@H](CC(C)C)NC(=O)CNC(=O)[C@@H](NC(=O)[C@H](Cc1ccccc1)NC(=O)[C@H](CCC(N)=O)NC(=O)[C@H](CCC(N)=O)NC(=O)[C@H]1CCCN1C(=O)[C@H](CCCCN)NC(=O)[C@@H]1CCCN1C(=O)[C@@H](N)CCCN=C(N)N)C(c1ccccc1)c1ccccc1)C(N)=O	IC50	0	670	nM	CHEMBL749850	Concentration required to inhibit the specific binding of [125I]NKA to Neurokinin-2 (NK-2) receptor in rat duodenum membranes		B	CHEMBL4554	Rattus norvegicus	Neurokinin 2 receptor	Tacr2
CHEMBL410808	CSCC[C@H](NC(=O)[C@H](CC(C)C)NC(=O)CNC(=O)[C@@H](NC(=O)[C@H](Cc1ccccc1)NC(=O)[C@H](CCC(N)=O)NC(=O)[C@H](CCC(N)=O)NC(=O)[C@H]1CCCN1C(=O)[C@H](CCCCN)NC(=O)[C@@H]1CCCN1C(=O)[C@@H](N)CCCN=C(N)N)C(c1ccccc1)c1ccccc1)C(N)=O	IC50	2	2200	nM	CHEMBL747339	Concentration required to inhibit the specific binding of [125I]BH-ELE to Neurokinin-3 (NK-3) receptor in rat brain synaptosomes		B	CHEMBL3154	Rattus norvegicus	Neurokinin 3 receptor	Tacr3
CHEMBL262653	CC(C)C[C@H](NC(=O)[C@@H]1CCCN1C(=O)[C@H](CS)NC(=O)[C@H](CC(=O)O)NC(=O)[C@H](CCCCN)NC(=O)[C@H](Cc1ccccc1)NC(=O)[C@H](CO)NC(=O)[C@@H](N)Cc1ccc(O)cc1)C(=O)NCC(=O)N[C@@H](CCCN=C(N)N)C(=O)O	EC50	19	19500	nM	CHEMBL767672	Ability to induce shape change (polarization) in human polymorphonuclear leukocytes (PMN)	Homo sapiens	F	CHEMBL2373	Homo sapiens	C5a anaphylatoxin chemotactic receptor	C5AR1
CHEMBL262653	CC(C)C[C@H](NC(=O)[C@@H]1CCCN1C(=O)[C@H](CS)NC(=O)[C@H](CC(=O)O)NC(=O)[C@H](CCCCN)NC(=O)[C@H](Cc1ccccc1)NC(=O)[C@H](CO)NC(=O)[C@@H](N)Cc1ccc(O)cc1)C(=O)NCC(=O)N[C@@H](CCCN=C(N)N)C(=O)O	EC50	1000	1000000	nM	CHEMBL699907	Release of beta-glucuronidase from human polymorphonuclear leukocytes(PMN)		F	CHEMBL2373	Homo sapiens	C5a anaphylatoxin chemotactic receptor	C5AR1
CHEMBL2372471	CC/C=C/C[C@@H](C)[C@@H](O)[C@H]1C(=O)N[C@@H](C)C(=O)N(C)CC(=O)N(C)[C@H](CC(C)C)C(=O)N[C@H](C(C)C)C(=O)N(C)[C@H](CC(C)C)C(=O)N[C@@H](C)C(=O)N[C@H](C)C(=O)N(C)[C@@H](CC(C)C)C(=O)N(C)[C@@H](CC(C)C)C(=O)N(C)[C@@H](C(C)C)C(=O)N1C	IC50	4	4700	nM	CHEMBL755182	Inhibitory activity against Human MDR1 P-Glycoprotein ABC Transporter using leukemia CEM cells		B	CHEMBL4302	Homo sapiens	P-glycoprotein 1	ABCB1
CHEMBL2372502	CC/C=C/C[C@@H](C)[C@@H](O)[C@H]1C(=O)N[C@@H]([C@@H](C)O)C(=O)N(C)CC(=O)N(C)[C@H](CC(C)C)C(=O)N[C@H](C(C)C)C(=O)N(C)[C@H](CC(C)C)C(=O)N[C@@H](C)C(=O)N[C@H](C)C(=O)N(C)[C@@H](CC(C)C)C(=O)N(C)[C@@H](CC(C)C)C(=O)N(C)[C@@H](C(C)C)C(=O)N1C	IC50	5	5100	nM	CHEMBL755182	Inhibitory activity against Human MDR1 P-Glycoprotein ABC Transporter using leukemia CEM cells		B	CHEMBL4302	Homo sapiens	P-glycoprotein 1	ABCB1
CHEMBL216813	CSCC[C@H](NC(=O)[C@H](CC(C)C)NC(=O)CNC(=O)[C@H](Cc1ccccc1)NC(=O)[C@H](NC(=O)[C@H](CCC(N)=O)NC(=O)[C@H](CCC(N)=O)NC(=O)[C@H]1CCCN1C(=O)[C@H](CCCCN)NC(=O)[C@@H]1CCCN1C(=O)[C@@H](N)CCCN=C(N)N)C1Cc2ccccc2C1)C(N)=O	IC50	2	2800	nM	CHEMBL750292	Concentration required to inhibit the specific binding of [125I]BH-SP to Neurokinin-1 (NK-1) receptor in rat brain synaptosomes		B	CHEMBL4027	Rattus norvegicus	Neurokinin 1 receptor	Tacr1
CHEMBL216813	CSCC[C@H](NC(=O)[C@H](CC(C)C)NC(=O)CNC(=O)[C@H](Cc1ccccc1)NC(=O)[C@H](NC(=O)[C@H](CCC(N)=O)NC(=O)[C@H](CCC(N)=O)NC(=O)[C@H]1CCCN1C(=O)[C@H](CCCCN)NC(=O)[C@@H]1CCCN1C(=O)[C@@H](N)CCCN=C(N)N)C1Cc2ccccc2C1)C(N)=O	IC50	3	3900	nM	CHEMBL749850	Concentration required to inhibit the specific binding of [125I]NKA to Neurokinin-2 (NK-2) receptor in rat duodenum membranes		B	CHEMBL4554	Rattus norvegicus	Neurokinin 2 receptor	Tacr2
CHEMBL216813	CSCC[C@H](NC(=O)[C@H](CC(C)C)NC(=O)CNC(=O)[C@H](Cc1ccccc1)NC(=O)[C@H](NC(=O)[C@H](CCC(N)=O)NC(=O)[C@H](CCC(N)=O)NC(=O)[C@H]1CCCN1C(=O)[C@H](CCCCN)NC(=O)[C@@H]1CCCN1C(=O)[C@@H](N)CCCN=C(N)N)C1Cc2ccccc2C1)C(N)=O	IC50	10	10000	nM	CHEMBL747339	Concentration required to inhibit the specific binding of [125I]BH-ELE to Neurokinin-3 (NK-3) receptor in rat brain synaptosomes		B	CHEMBL3154	Rattus norvegicus	Neurokinin 3 receptor	Tacr3
CHEMBL265573	CSCC[C@H](NC(=O)[C@H](CC(C)C)NC(=O)CNC(=O)[C@H](Cc1ccccc1)NC(=O)/C(=C\c1ccccc1)NC(=O)[C@H](CCC(N)=O)NC(=O)[C@H](CCC(N)=O)NC(=O)[C@H]1CCCN1C(=O)[C@H](CCCCN)NC(=O)[C@@H]1CCCN1C(=O)[C@@H](N)CCCN=C(N)N)C(N)=O	IC50	0	63	nM	CHEMBL750292	Concentration required to inhibit the specific binding of [125I]BH-SP to Neurokinin-1 (NK-1) receptor in rat brain synaptosomes		B	CHEMBL4027	Rattus norvegicus	Neurokinin 1 receptor	Tacr1
CHEMBL265573	CSCC[C@H](NC(=O)[C@H](CC(C)C)NC(=O)CNC(=O)[C@H](Cc1ccccc1)NC(=O)/C(=C\c1ccccc1)NC(=O)[C@H](CCC(N)=O)NC(=O)[C@H](CCC(N)=O)NC(=O)[C@H]1CCCN1C(=O)[C@H](CCCCN)NC(=O)[C@@H]1CCCN1C(=O)[C@@H](N)CCCN=C(N)N)C(N)=O	IC50	0	950	nM	CHEMBL749850	Concentration required to inhibit the specific binding of [125I]NKA to Neurokinin-2 (NK-2) receptor in rat duodenum membranes		B	CHEMBL4554	Rattus norvegicus	Neurokinin 2 receptor	Tacr2
CHEMBL265573	CSCC[C@H](NC(=O)[C@H](CC(C)C)NC(=O)CNC(=O)[C@H](Cc1ccccc1)NC(=O)/C(=C\c1ccccc1)NC(=O)[C@H](CCC(N)=O)NC(=O)[C@H](CCC(N)=O)NC(=O)[C@H]1CCCN1C(=O)[C@H](CCCCN)NC(=O)[C@@H]1CCCN1C(=O)[C@@H](N)CCCN=C(N)N)C(N)=O	IC50	11	11700	nM	CHEMBL747339	Concentration required to inhibit the specific binding of [125I]BH-ELE to Neurokinin-3 (NK-3) receptor in rat brain synaptosomes		B	CHEMBL3154	Rattus norvegicus	Neurokinin 3 receptor	Tacr3
CHEMBL405422	CSCC[C@H](NC(=O)[C@H](CC(C)C)NC(=O)CNC(=O)[C@@H](NC(=O)[C@H](Cc1ccccc1)NC(=O)[C@H](CCC(N)=O)NC(=O)[C@H](CCC(N)=O)NC(=O)[C@H]1CCCN1C(=O)[C@H](CCCCN)NC(=O)[C@@H]1CCCN1C(=O)[C@@H](N)CCCN=C(N)N)C(C)(C)SC)C(N)=O	IC50	0.0024	2.4	nM	CHEMBL750292	Concentration required to inhibit the specific binding of [125I]BH-SP to Neurokinin-1 (NK-1) receptor in rat brain synaptosomes		B	CHEMBL4027	Rattus norvegicus	Neurokinin 1 receptor	Tacr1
CHEMBL405422	CSCC[C@H](NC(=O)[C@H](CC(C)C)NC(=O)CNC(=O)[C@@H](NC(=O)[C@H](Cc1ccccc1)NC(=O)[C@H](CCC(N)=O)NC(=O)[C@H](CCC(N)=O)NC(=O)[C@H]1CCCN1C(=O)[C@H](CCCCN)NC(=O)[C@@H]1CCCN1C(=O)[C@@H](N)CCCN=C(N)N)C(C)(C)SC)C(N)=O	IC50	0	68	nM	CHEMBL749850	Concentration required to inhibit the specific binding of [125I]NKA to Neurokinin-2 (NK-2) receptor in rat duodenum membranes		B	CHEMBL4554	Rattus norvegicus	Neurokinin 2 receptor	Tacr2
CHEMBL405422	CSCC[C@H](NC(=O)[C@H](CC(C)C)NC(=O)CNC(=O)[C@@H](NC(=O)[C@H](Cc1ccccc1)NC(=O)[C@H](CCC(N)=O)NC(=O)[C@H](CCC(N)=O)NC(=O)[C@H]1CCCN1C(=O)[C@H](CCCCN)NC(=O)[C@@H]1CCCN1C(=O)[C@@H](N)CCCN=C(N)N)C(C)(C)SC)C(N)=O	IC50	0	170	nM	CHEMBL747339	Concentration required to inhibit the specific binding of [125I]BH-ELE to Neurokinin-3 (NK-3) receptor in rat brain synaptosomes		B	CHEMBL3154	Rattus norvegicus	Neurokinin 3 receptor	Tacr3
CHEMBL1204164	COC(=O)[C@H](Cc1ccccc1)NC(=O)[C@@H](NC(=O)[C@H](CC(C)C)NC(=O)[C@@H](N)CC(C)C)C(C)C.Cl	Ki	1140	1140000	nM	CHEMBL883368	Competitive inhibition of renin from human amniotic protein		B	CHEMBL286	Homo sapiens	Renin	REN
CHEMBL1790470	CC[C@@H](C)[C@H](NC(=O)[C@H](Cc1ccc(O)cc1)NC(=O)[C@@H]1CCCN1C(=O)[C@@H](N)CCCN)C(=O)N[C@@H](CC(C)C)C(=O)O	Ki	0	520	nM	CHEMBL754349	Binding affinity against rat neurotensin receptor.		B	CHEMBL3027	Rattus norvegicus	Neurotensin receptor 1	Ntsr1
CHEMBL8072	NCCCC[C@H](NC(=O)[C@H](CO)NC(=O)[C@@H]1CCCN1C(=O)[C@@H](N)Cc1ccccc1)C(=O)N1CCC[C@H]1C(=O)O	IC50	15	15000	nM	CHEMBL756578	Inhibitory activity against non-selective opiate receptor		B	CHEMBL233	Homo sapiens	Mu opioid receptor	OPRM1
CHEMBL8072	NCCCC[C@H](NC(=O)[C@H](CO)NC(=O)[C@@H]1CCCN1C(=O)[C@@H](N)Cc1ccccc1)C(=O)N1CCC[C@H]1C(=O)O	Ki	7	7500	nM	CHEMBL756580	Binding affinity towards non-selective opiate receptor		B	CHEMBL233	Homo sapiens	Mu opioid receptor	OPRM1
CHEMBL2115375	CSCC[C@H](NC(=O)[C@H](CC(C)C)NC(=O)CNC(=O)[C@H](Cc1ccccc1)NC(=O)[C@@H](NC(=O)[C@H](CCC(N)=O)NC(=O)[C@H](CCC(N)=O)NC(=O)[C@H]1CCCN1C(=O)[C@H](CCCCN)NC(=O)[C@@H]1CCCN1C(=O)[C@@H](N)CCCN=C(N)N)[C@H]1CCc2ccccc21)C(N)=O	IC50	0.0031	3.1	nM	CHEMBL750292	Concentration required to inhibit the specific binding of [125I]BH-SP to Neurokinin-1 (NK-1) receptor in rat brain synaptosomes		B	CHEMBL4027	Rattus norvegicus	Neurokinin 1 receptor	Tacr1
CHEMBL2115375	CSCC[C@H](NC(=O)[C@H](CC(C)C)NC(=O)CNC(=O)[C@H](Cc1ccccc1)NC(=O)[C@@H](NC(=O)[C@H](CCC(N)=O)NC(=O)[C@H](CCC(N)=O)NC(=O)[C@H]1CCCN1C(=O)[C@H](CCCCN)NC(=O)[C@@H]1CCCN1C(=O)[C@@H](N)CCCN=C(N)N)[C@H]1CCc2ccccc21)C(N)=O	IC50	0	380	nM	CHEMBL749850	Concentration required to inhibit the specific binding of [125I]NKA to Neurokinin-2 (NK-2) receptor in rat duodenum membranes		B	CHEMBL4554	Rattus norvegicus	Neurokinin 2 receptor	Tacr2
CHEMBL2115375	CSCC[C@H](NC(=O)[C@H](CC(C)C)NC(=O)CNC(=O)[C@H](Cc1ccccc1)NC(=O)[C@@H](NC(=O)[C@H](CCC(N)=O)NC(=O)[C@H](CCC(N)=O)NC(=O)[C@H]1CCCN1C(=O)[C@H](CCCCN)NC(=O)[C@@H]1CCCN1C(=O)[C@@H](N)CCCN=C(N)N)[C@H]1CCc2ccccc21)C(N)=O	IC50	2	2200	nM	CHEMBL747339	Concentration required to inhibit the specific binding of [125I]BH-ELE to Neurokinin-3 (NK-3) receptor in rat brain synaptosomes		B	CHEMBL3154	Rattus norvegicus	Neurokinin 3 receptor	Tacr3
CHEMBL261966	CSCC[C@H](NC(=O)[C@H](CC(=O)O)NC(=O)[C@H](CCCCN)NC(=O)[C@H](Cc1ccccc1)NC(=O)[C@H](CO)NC(=O)[C@@H](N)Cc1ccc(O)cc1)C(=O)N[C@@H](CCC(N)=O)C(=O)N[C@@H](CC(C)C)C(=O)N1CCC[C@H]1C(=O)N[C@@H](CCCN=C(N)N)C(=O)O	EC50	500	500000	nM	CHEMBL767672	Ability to induce shape change (polarization) in human polymorphonuclear leukocytes (PMN)	Homo sapiens	F	CHEMBL2373	Homo sapiens	C5a anaphylatoxin chemotactic receptor	C5AR1
CHEMBL261966	CSCC[C@H](NC(=O)[C@H](CC(=O)O)NC(=O)[C@H](CCCCN)NC(=O)[C@H](Cc1ccccc1)NC(=O)[C@H](CO)NC(=O)[C@@H](N)Cc1ccc(O)cc1)C(=O)N[C@@H](CCC(N)=O)C(=O)N[C@@H](CC(C)C)C(=O)N1CCC[C@H]1C(=O)N[C@@H](CCCN=C(N)N)C(=O)O	EC50	1000	1000000	nM	CHEMBL699907	Release of beta-glucuronidase from human polymorphonuclear leukocytes(PMN)		F	CHEMBL2373	Homo sapiens	C5a anaphylatoxin chemotactic receptor	C5AR1
CHEMBL2112245	C[C@@H](O)[C@@H]1NC(=O)[C@H](Cc2ccccc2)NC(=O)[C@H]([C@@H](C)O)NC(=O)[C@H](Cc2ccc(F)cc2)NC(=O)[C@@H](Cc2c[nH]c3ccccc23)NC(=O)[C@H](Cc2ccccc2)NC(=O)[C@H](Cc2ccccc2)NC(=O)[C@H](CC(N)=O)NC(=O)[C@H](CCCCN)NC(=O)[C@@H](N)CSSC[C@H](C(=O)O)NC(=O)[C@H](CO)NC1=O	IC50	0	250	nM	CHEMBL809504	Tested for binding affinity against Tachykinin receptor 1 expressed in CHO cells, using [125]SP as radioligand.		B	CHEMBL249	Homo sapiens	Neurokinin 1 receptor	TACR1
CHEMBL2112245	C[C@@H](O)[C@@H]1NC(=O)[C@H](Cc2ccccc2)NC(=O)[C@H]([C@@H](C)O)NC(=O)[C@H](Cc2ccc(F)cc2)NC(=O)[C@@H](Cc2c[nH]c3ccccc23)NC(=O)[C@H](Cc2ccccc2)NC(=O)[C@H](Cc2ccccc2)NC(=O)[C@H](CC(N)=O)NC(=O)[C@H](CCCCN)NC(=O)[C@@H](N)CSSC[C@H](C(=O)O)NC(=O)[C@H](CO)NC1=O	IC50	0	46	nM	CHEMBL816320	Tested for binding affinity against Tachykinin receptor 2 expressed in CHO cells, using [125]SP as radioligand.		B	CHEMBL2327	Homo sapiens	Neurokinin 2 receptor	TACR2
CHEMBL2112245	C[C@@H](O)[C@@H]1NC(=O)[C@H](Cc2ccccc2)NC(=O)[C@H]([C@@H](C)O)NC(=O)[C@H](Cc2ccc(F)cc2)NC(=O)[C@@H](Cc2c[nH]c3ccccc23)NC(=O)[C@H](Cc2ccccc2)NC(=O)[C@H](Cc2ccccc2)NC(=O)[C@H](CC(N)=O)NC(=O)[C@H](CCCCN)NC(=O)[C@@H](N)CSSC[C@H](C(=O)O)NC(=O)[C@H](CO)NC1=O	IC50	0	260	nM	CHEMBL821389	Tested for binding affinity against human wild type NK1 receptor expressed in CHO cells, using [125]SP as radioligand.		B	CHEMBL249	Homo sapiens	Neurokinin 1 receptor	TACR1
CHEMBL2112245	C[C@@H](O)[C@@H]1NC(=O)[C@H](Cc2ccccc2)NC(=O)[C@H]([C@@H](C)O)NC(=O)[C@H](Cc2ccc(F)cc2)NC(=O)[C@@H](Cc2c[nH]c3ccccc23)NC(=O)[C@H](Cc2ccccc2)NC(=O)[C@H](Cc2ccccc2)NC(=O)[C@H](CC(N)=O)NC(=O)[C@H](CCCCN)NC(=O)[C@@H](N)CSSC[C@H](C(=O)O)NC(=O)[C@H](CO)NC1=O	IC50	0	900	nM	CHEMBL842693	Tested for binding affinity against H197A mutant NK1 receptor using [125]SP radioligand in COS cells.		B	CHEMBL249	Homo sapiens	Neurokinin 1 receptor	TACR1
CHEMBL2112245	C[C@@H](O)[C@@H]1NC(=O)[C@H](Cc2ccccc2)NC(=O)[C@H]([C@@H](C)O)NC(=O)[C@H](Cc2ccc(F)cc2)NC(=O)[C@@H](Cc2c[nH]c3ccccc23)NC(=O)[C@H](Cc2ccccc2)NC(=O)[C@H](Cc2ccccc2)NC(=O)[C@H](CC(N)=O)NC(=O)[C@H](CCCCN)NC(=O)[C@@H](N)CSSC[C@H](C(=O)O)NC(=O)[C@H](CO)NC1=O	IC50	9	9600	nM	CHEMBL842694	Tested for binding affinity against H265A mutant NK1 receptor using [125]SP radioligand in COS cells.		B	CHEMBL249	Homo sapiens	Neurokinin 1 receptor	TACR1
CHEMBL2372476	CC[C@@H]1NC(=O)[C@H](CC2CCCCC2)N(C)C(=O)[C@H](C(C)C)N(C)C(=O)[C@H](CC(C)C)N(C)C(=O)[C@H](CC(C)C)N(C)C(=O)[C@@H](C)NC(=O)[C@H](C)NC(=O)[C@@H](CC(C)C)N(C)C(=O)[C@@H](C(C)C)NC(=O)[C@@H](CC(C)C)N(C)C(=O)CN(C)C1=O	IC50	8	8100	nM	CHEMBL755182	Inhibitory activity against Human MDR1 P-Glycoprotein ABC Transporter using leukemia CEM cells		B	CHEMBL4302	Homo sapiens	P-glycoprotein 1	ABCB1
CHEMBL1790546	CC[C@@H](C)[C@@H]1NC(=O)[C@@H](Cc2ccccc2)NC(=O)[C@@H]2CCCN2C(=O)[C@@H](Cc2ccccc2)N(C)C(=O)[C@@H]2CCC=NN2C(=O)[C@H]2CCC=NN2C1=O	Ki	0.0073	7.3	nM	CHEMBL762746	Binding affinity against oxytocin receptor in rat uterus	Rattus norvegicus	B	CHEMBL3996	Rattus norvegicus	Oxytocin receptor	Oxtr
CHEMBL1790546	CC[C@@H](C)[C@@H]1NC(=O)[C@@H](Cc2ccccc2)NC(=O)[C@@H]2CCCN2C(=O)[C@@H](Cc2ccccc2)N(C)C(=O)[C@@H]2CCC=NN2C(=O)[C@H]2CCC=NN2C1=O	Ki	0	730	nM	CHEMBL881616	Binding affinity against Vasopressin receptor in rat liver	Rattus norvegicus	B	CHEMBL3766	Rattus norvegicus	Vasopressin V2 receptor	Avpr2
CHEMBL1790546	CC[C@@H](C)[C@@H]1NC(=O)[C@@H](Cc2ccccc2)NC(=O)[C@@H]2CCCN2C(=O)[C@@H](Cc2ccccc2)N(C)C(=O)[C@@H]2CCC=NN2C(=O)[C@H]2CCC=NN2C1=O	Ki	0	540	nM	CHEMBL820886	Binding affinity against Vasopressin receptor in rat kidney medulla	Rattus norvegicus	B	CHEMBL3766	Rattus norvegicus	Vasopressin V2 receptor	Avpr2
CHEMBL405966	CSCC[C@H](NC(=O)[C@H](CC(=O)O)NC(=O)[C@H](CCCCN)NC(=O)[C@H](Cc1ccccc1)NC(=O)[C@H](CO)NC(=O)[C@@H](N)Cc1ccc(O)cc1)C(=O)N1CCC[C@H]1C(=O)N1CCC[C@H]1C(=O)NCC(=O)N[C@@H](CCCN=C(N)N)C(=O)O	EC50	50	50000	nM	CHEMBL767672	Ability to induce shape change (polarization) in human polymorphonuclear leukocytes (PMN)	Homo sapiens	F	CHEMBL2373	Homo sapiens	C5a anaphylatoxin chemotactic receptor	C5AR1
CHEMBL405966	CSCC[C@H](NC(=O)[C@H](CC(=O)O)NC(=O)[C@H](CCCCN)NC(=O)[C@H](Cc1ccccc1)NC(=O)[C@H](CO)NC(=O)[C@@H](N)Cc1ccc(O)cc1)C(=O)N1CCC[C@H]1C(=O)N1CCC[C@H]1C(=O)NCC(=O)N[C@@H](CCCN=C(N)N)C(=O)O	EC50	700	700000	nM	CHEMBL699907	Release of beta-glucuronidase from human polymorphonuclear leukocytes(PMN)		F	CHEMBL2373	Homo sapiens	C5a anaphylatoxin chemotactic receptor	C5AR1
CHEMBL374912	CSCC[C@H](NC(=O)CNC(=O)[C@H](CCCCN)NC(=O)[C@H](Cc1ccccc1)NC(=O)[C@H](CO)NC(=O)[C@@H](N)Cc1ccc(O)cc1)C(=O)N[C@@H](CC(C)C)C(=O)N[C@@H](CC(C)C)C(=O)NCC(=O)N[C@@H](CCCN=C(N)N)C(=O)O	EC50	70	70000	nM	CHEMBL699907	Release of beta-glucuronidase from human polymorphonuclear leukocytes(PMN)		F	CHEMBL2373	Homo sapiens	C5a anaphylatoxin chemotactic receptor	C5AR1
CHEMBL2369630	C[C@H](NC(=O)CN)C(=O)N[C@H]1CSSC[C@H](C(=O)O)NC(=O)[C@H](CO)NC(=O)[C@H]([C@@H](C)O)NC(=O)[C@H](Cc2ccccc2)NC(=O)[C@H]([C@@H](C)O)NC(=O)[C@H](Cc2ccc(F)cc2)NC(=O)[C@H](Cc2c[nH]c3ccccc23)NC(=O)[C@H](Cc2ccccc2)NC(=O)[C@H](Cc2ccccc2)NC(=O)[C@H](CC(N)=O)NC(=O)[C@H](CCCCN)NC1=O	IC50	0	44	nM	CHEMBL809504	Tested for binding affinity against Tachykinin receptor 1 expressed in CHO cells, using [125]SP as radioligand.		B	CHEMBL249	Homo sapiens	Neurokinin 1 receptor	TACR1
CHEMBL2369630	C[C@H](NC(=O)CN)C(=O)N[C@H]1CSSC[C@H](C(=O)O)NC(=O)[C@H](CO)NC(=O)[C@H]([C@@H](C)O)NC(=O)[C@H](Cc2ccccc2)NC(=O)[C@H]([C@@H](C)O)NC(=O)[C@H](Cc2ccc(F)cc2)NC(=O)[C@H](Cc2c[nH]c3ccccc23)NC(=O)[C@H](Cc2ccccc2)NC(=O)[C@H](Cc2ccccc2)NC(=O)[C@H](CC(N)=O)NC(=O)[C@H](CCCCN)NC1=O	IC50	0	730	nM	CHEMBL816320	Tested for binding affinity against Tachykinin receptor 2 expressed in CHO cells, using [125]SP as radioligand.		B	CHEMBL2327	Homo sapiens	Neurokinin 2 receptor	TACR2
CHEMBL2369630	C[C@H](NC(=O)CN)C(=O)N[C@H]1CSSC[C@H](C(=O)O)NC(=O)[C@H](CO)NC(=O)[C@H]([C@@H](C)O)NC(=O)[C@H](Cc2ccccc2)NC(=O)[C@H]([C@@H](C)O)NC(=O)[C@H](Cc2ccc(F)cc2)NC(=O)[C@H](Cc2c[nH]c3ccccc23)NC(=O)[C@H](Cc2ccccc2)NC(=O)[C@H](Cc2ccccc2)NC(=O)[C@H](CC(N)=O)NC(=O)[C@H](CCCCN)NC1=O	IC50	1	1400	nM	CHEMBL821389	Tested for binding affinity against human wild type NK1 receptor expressed in CHO cells, using [125]SP as radioligand.		B	CHEMBL249	Homo sapiens	Neurokinin 1 receptor	TACR1
CHEMBL2369630	C[C@H](NC(=O)CN)C(=O)N[C@H]1CSSC[C@H](C(=O)O)NC(=O)[C@H](CO)NC(=O)[C@H]([C@@H](C)O)NC(=O)[C@H](Cc2ccccc2)NC(=O)[C@H]([C@@H](C)O)NC(=O)[C@H](Cc2ccc(F)cc2)NC(=O)[C@H](Cc2c[nH]c3ccccc23)NC(=O)[C@H](Cc2ccccc2)NC(=O)[C@H](Cc2ccccc2)NC(=O)[C@H](CC(N)=O)NC(=O)[C@H](CCCCN)NC1=O	IC50	3	3600	nM	CHEMBL842695	Tested for binding affinity against Q165A mutant NK1 receptor expressed in CHO cells, using [125]SP as radioligand		B	CHEMBL249	Homo sapiens	Neurokinin 1 receptor	TACR1
CHEMBL2369630	C[C@H](NC(=O)CN)C(=O)N[C@H]1CSSC[C@H](C(=O)O)NC(=O)[C@H](CO)NC(=O)[C@H]([C@@H](C)O)NC(=O)[C@H](Cc2ccccc2)NC(=O)[C@H]([C@@H](C)O)NC(=O)[C@H](Cc2ccc(F)cc2)NC(=O)[C@H](Cc2c[nH]c3ccccc23)NC(=O)[C@H](Cc2ccccc2)NC(=O)[C@H](Cc2ccccc2)NC(=O)[C@H](CC(N)=O)NC(=O)[C@H](CCCCN)NC1=O	IC50	2	2700	nM	CHEMBL842693	Tested for binding affinity against H197A mutant NK1 receptor using [125]SP radioligand in COS cells.		B	CHEMBL249	Homo sapiens	Neurokinin 1 receptor	TACR1
CHEMBL2369630	C[C@H](NC(=O)CN)C(=O)N[C@H]1CSSC[C@H](C(=O)O)NC(=O)[C@H](CO)NC(=O)[C@H]([C@@H](C)O)NC(=O)[C@H](Cc2ccccc2)NC(=O)[C@H]([C@@H](C)O)NC(=O)[C@H](Cc2ccc(F)cc2)NC(=O)[C@H](Cc2c[nH]c3ccccc23)NC(=O)[C@H](Cc2ccccc2)NC(=O)[C@H](Cc2ccccc2)NC(=O)[C@H](CC(N)=O)NC(=O)[C@H](CCCCN)NC1=O	IC50	8	8200	nM	CHEMBL842694	Tested for binding affinity against H265A mutant NK1 receptor using [125]SP radioligand in COS cells.		B	CHEMBL249	Homo sapiens	Neurokinin 1 receptor	TACR1
CHEMBL2372472	CC[C@@H]1NC(=O)[C@H]([C@H](O)[C@H](C)C/C=C/CO)N(C)C(=O)[C@H](C(C)C)N(C)C(=O)[C@H](CC(C)C)N(C)C(=O)[C@H](CC(C)C)N(C)C(=O)[C@@H](C)NC(=O)[C@H](C)NC(=O)[C@@H](CC(C)C)N(C)C(=O)[C@@H](C(C)C)NC(=O)[C@@H](CC(C)C)N(C)C(=O)CN(C)C1=O	IC50	50	50000	nM	CHEMBL755182	Inhibitory activity against Human MDR1 P-Glycoprotein ABC Transporter using leukemia CEM cells		B	CHEMBL4302	Homo sapiens	P-glycoprotein 1	ABCB1
CHEMBL2372457	CCC[C@@H]1NC(=O)[C@H](CC(C)C)N(C)C(=O)[C@H](C(C)C)N(C)C(=O)[C@H](CC(C)C)N(C)C(=O)[C@H](CC(C)C)N(C)C(=O)[C@@H](C)NC(=O)[C@H](C)NC(=O)[C@@H](CC(C)C)N(C)C(=O)[C@H](C(C)C)NC(=O)[C@@H](CC(C)C)N(C)C(=O)CN(C)C1=O	IC50	5	5600	nM	CHEMBL755182	Inhibitory activity against Human MDR1 P-Glycoprotein ABC Transporter using leukemia CEM cells		B	CHEMBL4302	Homo sapiens	P-glycoprotein 1	ABCB1
CHEMBL407057	CCCC[C@@H](C(=O)N[C@@H](CC(=O)O)C(=O)N[C@@H](Cc1ccccc1)C(N)=O)N(C)C(=O)[C@H](Cc1c[nH]c2ccccc12)NC(=O)CNC(=O)[C@@H](Cc1ccccc1)NC(=O)[C@H](Cc1ccc(O)cc1)NC(=O)[C@@H](N)CC(=O)O	IC50	12	12000	nM	CHEMBL661826	Binding affinity towards Cholecystokinin type A receptor was determined in guinea pig pancreatic membranes using [125I]-BH-CCK-8 as radioligand	Cavia porcellus	B	CHEMBL3501	Cavia porcellus	Cholecystokinin A receptor	CCKAR
CHEMBL407057	CCCC[C@@H](C(=O)N[C@@H](CC(=O)O)C(=O)N[C@@H](Cc1ccccc1)C(N)=O)N(C)C(=O)[C@H](Cc1c[nH]c2ccccc12)NC(=O)CNC(=O)[C@@H](Cc1ccccc1)NC(=O)[C@H](Cc1ccc(O)cc1)NC(=O)[C@@H](N)CC(=O)O	IC50	0.00079	0.79	nM	CHEMBL660030	Binding affinity towards Cholecystokinin type B receptor was determined in guinea pig cortex using [3H]SNF8702 as radioligand	Cavia porcellus	B	CHEMBL298	Homo sapiens	Cholecystokinin B receptor	CCKBR
CHEMBL407057	CCCC[C@@H](C(=O)N[C@@H](CC(=O)O)C(=O)N[C@@H](Cc1ccccc1)C(N)=O)N(C)C(=O)[C@H](Cc1c[nH]c2ccccc12)NC(=O)CNC(=O)[C@@H](Cc1ccccc1)NC(=O)[C@H](Cc1ccc(O)cc1)NC(=O)[C@@H](N)CC(=O)O	IC50	0	700	nM	CHEMBL757520	Binding affinity towards Opioid receptor mu 1 was determined in guinea pig whole brain using [3H]CTOP radioligand	Cavia porcellus	B	CHEMBL4354	Cavia porcellus	Mu opioid receptor	OPRM1
CHEMBL407057	CCCC[C@@H](C(=O)N[C@@H](CC(=O)O)C(=O)N[C@@H](Cc1ccccc1)C(N)=O)N(C)C(=O)[C@H](Cc1c[nH]c2ccccc12)NC(=O)CNC(=O)[C@@H](Cc1ccccc1)NC(=O)[C@H](Cc1ccc(O)cc1)NC(=O)[C@@H](N)CC(=O)O	IC50	0	29	nM	CHEMBL857683	Binding affinity towards Opioid receptor delta 1 was determined in guinea pig whole brain using [3H][4''-Cl-Phe4]-DPDPE as radioligand	Cavia porcellus	B	CHEMBL236	Homo sapiens	Delta opioid receptor	OPRD1
CHEMBL413642	CSCC[C@H](NC(=O)[C@H](CC(=O)O)NC(=O)[C@H](CCCCN)NC(=O)[C@H](Cc1ccccc1)NC(=O)[C@H](CO)NC(=O)[C@@H](N)Cc1ccc(O)cc1)C(=O)N1CCC[C@H]1C(=O)N[C@@H](C)C(=O)NCC(=O)N[C@@H](CCCN=C(N)N)C(=O)O	EC50	215	215000	nM	CHEMBL767672	Ability to induce shape change (polarization) in human polymorphonuclear leukocytes (PMN)	Homo sapiens	F	CHEMBL2373	Homo sapiens	C5a anaphylatoxin chemotactic receptor	C5AR1
CHEMBL413642	CSCC[C@H](NC(=O)[C@H](CC(=O)O)NC(=O)[C@H](CCCCN)NC(=O)[C@H](Cc1ccccc1)NC(=O)[C@H](CO)NC(=O)[C@@H](N)Cc1ccc(O)cc1)C(=O)N1CCC[C@H]1C(=O)N[C@@H](C)C(=O)NCC(=O)N[C@@H](CCCN=C(N)N)C(=O)O	EC50	680	680000	nM	CHEMBL699907	Release of beta-glucuronidase from human polymorphonuclear leukocytes(PMN)		F	CHEMBL2373	Homo sapiens	C5a anaphylatoxin chemotactic receptor	C5AR1
CHEMBL2372494	C/C=C/C[C@@H](C)[C@@H](O)[C@H]1C(=O)N[C@@H](CC)C(=O)N(C)CC(=O)N(C)[C@H](CC(C)C)C(=O)N[C@H](C(C)C)C(=O)N(C)[C@H](CC(C)C)C(=O)N[C@@H](C)C(=O)N[C@H](C)C(=O)N(C)[C@@H](CC(C)C)C(=O)N(C)[C@@H](CC(C)C)C(=O)N[C@@H](C(C)C)C(=O)N1C	IC50	3	3400	nM	CHEMBL755182	Inhibitory activity against Human MDR1 P-Glycoprotein ABC Transporter using leukemia CEM cells		B	CHEMBL4302	Homo sapiens	P-glycoprotein 1	ABCB1
CHEMBL2372517	CSCC[C@@H](NC(=O)[C@H](CC(C)C)NC(=O)[C@@H]1CCCN1C(=O)[C@@H](NC(=O)[C@H](Cc1ccccc1)NC(=O)[C@H](CCC(N)=O)NC(=O)[C@H](CCC(N)=O)NC(=O)[C@@H]1CCCN1C(=O)[C@H](CCCCN)NC(=O)[C@@H]1CCCN1C(=O)[C@@H](N)CCCN=C(N)N)C(c1ccccc1)c1ccccc1)C(N)=O	IC50	2	2500	nM	CHEMBL750292	Concentration required to inhibit the specific binding of [125I]BH-SP to Neurokinin-1 (NK-1) receptor in rat brain synaptosomes		B	CHEMBL4027	Rattus norvegicus	Neurokinin 1 receptor	Tacr1
CHEMBL2372517	CSCC[C@@H](NC(=O)[C@H](CC(C)C)NC(=O)[C@@H]1CCCN1C(=O)[C@@H](NC(=O)[C@H](Cc1ccccc1)NC(=O)[C@H](CCC(N)=O)NC(=O)[C@H](CCC(N)=O)NC(=O)[C@@H]1CCCN1C(=O)[C@H](CCCCN)NC(=O)[C@@H]1CCCN1C(=O)[C@@H](N)CCCN=C(N)N)C(c1ccccc1)c1ccccc1)C(N)=O	IC50	6	6000	nM	CHEMBL749850	Concentration required to inhibit the specific binding of [125I]NKA to Neurokinin-2 (NK-2) receptor in rat duodenum membranes		B	CHEMBL4554	Rattus norvegicus	Neurokinin 2 receptor	Tacr2
CHEMBL2372517	CSCC[C@@H](NC(=O)[C@H](CC(C)C)NC(=O)[C@@H]1CCCN1C(=O)[C@@H](NC(=O)[C@H](Cc1ccccc1)NC(=O)[C@H](CCC(N)=O)NC(=O)[C@H](CCC(N)=O)NC(=O)[C@@H]1CCCN1C(=O)[C@H](CCCCN)NC(=O)[C@@H]1CCCN1C(=O)[C@@H](N)CCCN=C(N)N)C(c1ccccc1)c1ccccc1)C(N)=O	IC50	10	10000	nM	CHEMBL747339	Concentration required to inhibit the specific binding of [125I]BH-ELE to Neurokinin-3 (NK-3) receptor in rat brain synaptosomes		B	CHEMBL3154	Rattus norvegicus	Neurokinin 3 receptor	Tacr3
CHEMBL368518	COC(=O)[C@@H]1CSSC[C@@H](NC(C)=O)C(=O)N[C@H](CC(C)C)C(=O)N[C@@H](CCC(=O)O)C(=O)N[C@H](CCC(=O)O)C(=O)N2CCC[C@H]2C(=O)N1	Km	8000	8000000	nM	CHEMBL819198	Compound was evaluated as substrates for vitamin K dependent carboxylase and percent CO2 incorporation was determined		F	CHEMBL2744	Rattus norvegicus	Vitamin K-dependent gamma-carboxylase	Ggcx
CHEMBL406812	CSCC[C@H](NC(=O)[C@H](CC(C)C)NC(=O)CNC(=O)[C@H](Cc1ccccc1)NC(=O)[C@@H](NC(=O)[C@H](CCC(N)=O)NC(=O)[C@H](CCC(N)=O)NC(=O)[C@H]1CCCN1C(=O)[C@H](CCCCN)NC(=O)[C@@H]1CCCN1C(=O)[C@@H](N)CCCN=C(N)N)C1Cc2ccccc2C1)C(N)=O	IC50	2	2300	nM	CHEMBL750292	Concentration required to inhibit the specific binding of [125I]BH-SP to Neurokinin-1 (NK-1) receptor in rat brain synaptosomes		B	CHEMBL4027	Rattus norvegicus	Neurokinin 1 receptor	Tacr1
CHEMBL406812	CSCC[C@H](NC(=O)[C@H](CC(C)C)NC(=O)CNC(=O)[C@H](Cc1ccccc1)NC(=O)[C@@H](NC(=O)[C@H](CCC(N)=O)NC(=O)[C@H](CCC(N)=O)NC(=O)[C@H]1CCCN1C(=O)[C@H](CCCCN)NC(=O)[C@@H]1CCCN1C(=O)[C@@H](N)CCCN=C(N)N)C1Cc2ccccc2C1)C(N)=O	IC50	1	1700	nM	CHEMBL749850	Concentration required to inhibit the specific binding of [125I]NKA to Neurokinin-2 (NK-2) receptor in rat duodenum membranes		B	CHEMBL4554	Rattus norvegicus	Neurokinin 2 receptor	Tacr2
CHEMBL406812	CSCC[C@H](NC(=O)[C@H](CC(C)C)NC(=O)CNC(=O)[C@H](Cc1ccccc1)NC(=O)[C@@H](NC(=O)[C@H](CCC(N)=O)NC(=O)[C@H](CCC(N)=O)NC(=O)[C@H]1CCCN1C(=O)[C@H](CCCCN)NC(=O)[C@@H]1CCCN1C(=O)[C@@H](N)CCCN=C(N)N)C1Cc2ccccc2C1)C(N)=O	IC50	10	10000	nM	CHEMBL747339	Concentration required to inhibit the specific binding of [125I]BH-ELE to Neurokinin-3 (NK-3) receptor in rat brain synaptosomes		B	CHEMBL3154	Rattus norvegicus	Neurokinin 3 receptor	Tacr3
CHEMBL438728	CSCC[C@H](NC(=O)[C@H](CC(=O)O)NC(=O)[C@H](CCCCN)NC(=O)[C@H](Cc1ccccc1)NC(=O)[C@H](CO)NC(=O)[C@@H](N)Cc1ccc(O)cc1)C(=O)N1CCC[C@H]1C(=O)N[C@@H](CC(C)C)C(=O)N[C@H](Cc1ccccc1)C(=O)N[C@@H](CCCN=C(N)N)C(=O)O	EC50	4	4000	nM	CHEMBL767672	Ability to induce shape change (polarization) in human polymorphonuclear leukocytes (PMN)	Homo sapiens	F	CHEMBL2373	Homo sapiens	C5a anaphylatoxin chemotactic receptor	C5AR1
CHEMBL438728	CSCC[C@H](NC(=O)[C@H](CC(=O)O)NC(=O)[C@H](CCCCN)NC(=O)[C@H](Cc1ccccc1)NC(=O)[C@H](CO)NC(=O)[C@@H](N)Cc1ccc(O)cc1)C(=O)N1CCC[C@H]1C(=O)N[C@@H](CC(C)C)C(=O)N[C@H](Cc1ccccc1)C(=O)N[C@@H](CCCN=C(N)N)C(=O)O	EC50	114	114000	nM	CHEMBL699907	Release of beta-glucuronidase from human polymorphonuclear leukocytes(PMN)		F	CHEMBL2373	Homo sapiens	C5a anaphylatoxin chemotactic receptor	C5AR1
CHEMBL2372470	CC/C=C/C[C@@H](C)[C@@H](O)[C@H]1C(=O)N[C@@H](C(C)C)C(=O)N(C)CC(=O)N(C)[C@H](CC(C)C)C(=O)N[C@H](C(C)C)C(=O)N(C)[C@H](CC(C)C)C(=O)N[C@@H](C)C(=O)N[C@H](C)C(=O)N(C)[C@@H](CC(C)C)C(=O)N(C)[C@@H](CC(C)C)C(=O)N(C)[C@@H](C(C)C)C(=O)N1C	IC50	2	2000	nM	CHEMBL755182	Inhibitory activity against Human MDR1 P-Glycoprotein ABC Transporter using leukemia CEM cells		B	CHEMBL4302	Homo sapiens	P-glycoprotein 1	ABCB1
CHEMBL2372466	CC/C=C/C[C@@H](C)[C@@H](O)[C@H]1C(=O)N[C@@H](CC)C(=O)N(C)CC(=O)N(C)[C@@H]([C@@H](C)CC)C(=O)N[C@H](C(C)C)C(=O)N(C)[C@H](CC(C)C)C(=O)N[C@@H](C)C(=O)N[C@H](C)C(=O)N(C)[C@@H](CC(C)C)C(=O)N(C)[C@@H](CC(C)C)C(=O)N(C)[C@@H](C(C)C)C(=O)N1C	IC50	6	6400	nM	CHEMBL755182	Inhibitory activity against Human MDR1 P-Glycoprotein ABC Transporter using leukemia CEM cells		B	CHEMBL4302	Homo sapiens	P-glycoprotein 1	ABCB1
CHEMBL1790549	CC[C@@H](C)[C@H]1C(=O)N2NCCC[C@@H]2C(=O)N2NCCC[C@H]2C(=O)N(C)[C@H](Cc2ccccc2)C(=O)N2CCC[C@H]2C(=O)N[C@H](Cc2ccccc2)C(=O)N1O	Ki	0	150	nM	CHEMBL762746	Binding affinity against oxytocin receptor in rat uterus	Rattus norvegicus	B	CHEMBL3996	Rattus norvegicus	Oxytocin receptor	Oxtr
CHEMBL1790549	CC[C@@H](C)[C@H]1C(=O)N2NCCC[C@@H]2C(=O)N2NCCC[C@H]2C(=O)N(C)[C@H](Cc2ccccc2)C(=O)N2CCC[C@H]2C(=O)N[C@H](Cc2ccccc2)C(=O)N1O	Ki	2	2200	nM	CHEMBL881616	Binding affinity against Vasopressin receptor in rat liver	Rattus norvegicus	B	CHEMBL3766	Rattus norvegicus	Vasopressin V2 receptor	Avpr2
CHEMBL1790549	CC[C@@H](C)[C@H]1C(=O)N2NCCC[C@@H]2C(=O)N2NCCC[C@H]2C(=O)N(C)[C@H](Cc2ccccc2)C(=O)N2CCC[C@H]2C(=O)N[C@H](Cc2ccccc2)C(=O)N1O	Ki	3	3400	nM	CHEMBL820886	Binding affinity against Vasopressin receptor in rat kidney medulla	Rattus norvegicus	B	CHEMBL3766	Rattus norvegicus	Vasopressin V2 receptor	Avpr2
CHEMBL2370850	C[C@H](NC(=O)[C@H](Cc1ccccc1)NC(=O)[C@H](CCCCN)NC(=O)[C@@H]1CCC(=O)N1)C(=O)N1CCC[C@H]1C(=O)O	IC50	0	50	nM	CHEMBL645287	In vitro inhibitory activity against Angiotensin I converting enzyme		B	CHEMBL1808	Homo sapiens	Angiotensin-converting enzyme	ACE
CHEMBL410260	CC[C@H](C)[C@H](NC(=O)[C@H](Cc1ccc(O)cc1)NC(=O)[C@H](Cc1c[nH]cn1)NC(=O)[C@H](CCCN=C(N)N)NC(=O)[C@@H](N)CC(C)C)C(=O)N[C@@H](CC(N)=O)C(=O)N[C@@H](CC(C)C)C(=O)N[C@H](C(=O)N[C@H](C(=O)N[C@@H](CCCN=C(N)N)C(=O)N[C@@H](CCC(N)=O)C(=O)N[C@@H](CCCN=C(N)N)C(=O)N[C@@H](Cc1ccc(O)cc1)C(=O)O)[C@@H](C)O)[C@@H](C)CC	IC50	6	6900	nM	CHEMBL756578	Inhibitory activity against non-selective opiate receptor		B	CHEMBL233	Homo sapiens	Mu opioid receptor	OPRM1
CHEMBL410260	CC[C@H](C)[C@H](NC(=O)[C@H](Cc1ccc(O)cc1)NC(=O)[C@H](Cc1c[nH]cn1)NC(=O)[C@H](CCCN=C(N)N)NC(=O)[C@@H](N)CC(C)C)C(=O)N[C@@H](CC(N)=O)C(=O)N[C@@H](CC(C)C)C(=O)N[C@H](C(=O)N[C@H](C(=O)N[C@@H](CCCN=C(N)N)C(=O)N[C@@H](CCC(N)=O)C(=O)N[C@@H](CCCN=C(N)N)C(=O)N[C@@H](Cc1ccc(O)cc1)C(=O)O)[C@@H](C)O)[C@@H](C)CC	Ki	3	3900	nM	CHEMBL756580	Binding affinity towards non-selective opiate receptor		B	CHEMBL233	Homo sapiens	Mu opioid receptor	OPRM1
CHEMBL269584	CSCCC[C@H](NC(=O)[C@H](CCC(N)=O)NC(=O)[C@H](CCC(N)=O)NC(=O)[C@H]1CCCN1C(=O)[C@H](CCCCN)NC(=O)[C@@H]1CCCN1C(=O)[C@@H](N)CCCN=C(N)N)C(=O)N[C@@H](Cc1ccccc1)C(=O)NCC(=O)N[C@@H](CC(C)C)C(=O)N[C@@H](CCSC)C(N)=O	IC50	2	2700	nM	CHEMBL750292	Concentration required to inhibit the specific binding of [125I]BH-SP to Neurokinin-1 (NK-1) receptor in rat brain synaptosomes		B	CHEMBL4027	Rattus norvegicus	Neurokinin 1 receptor	Tacr1
CHEMBL269584	CSCCC[C@H](NC(=O)[C@H](CCC(N)=O)NC(=O)[C@H](CCC(N)=O)NC(=O)[C@H]1CCCN1C(=O)[C@H](CCCCN)NC(=O)[C@@H]1CCCN1C(=O)[C@@H](N)CCCN=C(N)N)C(=O)N[C@@H](Cc1ccccc1)C(=O)NCC(=O)N[C@@H](CC(C)C)C(=O)N[C@@H](CCSC)C(N)=O	IC50	7	7400	nM	CHEMBL747339	Concentration required to inhibit the specific binding of [125I]BH-ELE to Neurokinin-3 (NK-3) receptor in rat brain synaptosomes		B	CHEMBL3154	Rattus norvegicus	Neurokinin 3 receptor	Tacr3
CHEMBL441393	CC[C@H](C)[C@H](N)C(=O)N[C@@H](CO)C(=O)N[C@@H](Cc1ccccc1)C(=O)N[C@@H](CCCCN)C(=O)N[C@@H](CC(=O)O)C(=O)N[C@@H](CCSC)C(=O)N[C@@H](CCC(N)=O)C(=O)N[C@@H](CC(C)C)C(=O)NCC(=O)N[C@@H](CCCN=C(N)N)C(=O)O	EC50	0	900	nM	CHEMBL767672	Ability to induce shape change (polarization) in human polymorphonuclear leukocytes (PMN)	Homo sapiens	F	CHEMBL2373	Homo sapiens	C5a anaphylatoxin chemotactic receptor	C5AR1
CHEMBL441393	CC[C@H](C)[C@H](N)C(=O)N[C@@H](CO)C(=O)N[C@@H](Cc1ccccc1)C(=O)N[C@@H](CCCCN)C(=O)N[C@@H](CC(=O)O)C(=O)N[C@@H](CCSC)C(=O)N[C@@H](CCC(N)=O)C(=O)N[C@@H](CC(C)C)C(=O)NCC(=O)N[C@@H](CCCN=C(N)N)C(=O)O	EC50	67	67700	nM	CHEMBL699907	Release of beta-glucuronidase from human polymorphonuclear leukocytes(PMN)		F	CHEMBL2373	Homo sapiens	C5a anaphylatoxin chemotactic receptor	C5AR1
CHEMBL2370606	Nc1ccc(C[C@H](NC(=O)[C@@H]2Cc3ccccc3CN2C(=O)[C@@H](N)Cc2ccc(O)cc2)C(=O)N[C@@H](Cc2ccccc2)C(=O)O)cc1	IC50	0.0362	36.2	nM	CHEMBL754255	Inhibitory activity against Opioid receptor delta 1 using [3H]DPDPE	Mus musculus	B	CHEMBL3222	Mus musculus	Delta opioid receptor	Oprd1
CHEMBL2370606	Nc1ccc(C[C@H](NC(=O)[C@@H]2Cc3ccccc3CN2C(=O)[C@@H](N)Cc2ccc(O)cc2)C(=O)N[C@@H](Cc2ccccc2)C(=O)O)cc1	IC50	10	10000	nM	CHEMBL751065	Inhibitory activity against Opioid receptor mu 1 using [3H]DAMGO	Rattus norvegicus	B	CHEMBL270	Rattus norvegicus	Mu opioid receptor	Oprm1
CHEMBL2372473	CC/C=C/C[C@@H](C)[C@@H](O)[C@H]1C(=O)N[C@@H](CC)C(=O)N(C)CC(=O)N(C)[C@H](CC(C)C)C(=O)N[C@H](C(C)C)C(=O)N(C)[C@H](CC(C)C)C(=O)N[C@@H](C)C(=O)N[C@H](CCCCN)C(=O)N(C)[C@@H](CC(C)C)C(=O)N(C)[C@@H](CC(C)C)C(=O)N(C)[C@@H](C(C)C)C(=O)N1C	IC50	130	130000	nM	CHEMBL755182	Inhibitory activity against Human MDR1 P-Glycoprotein ABC Transporter using leukemia CEM cells		B	CHEMBL4302	Homo sapiens	P-glycoprotein 1	ABCB1
CHEMBL2372491	CC/C=C/C[C@@H](C)[C@@H](O)[C@H]1C(=O)N[C@@H](CC)C(=O)N(C)CC(=O)N(C)[C@H](CC(C)C)C(=O)N[C@H](C(C)C)C(=O)N(C)[C@H](CC(C)C)C(=O)N[C@@H](C)C(=O)N[C@H](CO)C(=O)N(C)[C@@H](CC(C)C)C(=O)N(C)[C@@H](CC(C)C)C(=O)N(C)[C@@H](C(C)C)C(=O)N1C	IC50	42	42000	nM	CHEMBL755182	Inhibitory activity against Human MDR1 P-Glycoprotein ABC Transporter using leukemia CEM cells		B	CHEMBL4302	Homo sapiens	P-glycoprotein 1	ABCB1
CHEMBL373742	N=C(N)NCCC[C@H](NC(=O)[C@@H]1CCCN1C(=O)[C@@H]1CSSC[C@H](N)C(=O)N[C@@H](Cc2ccc(O)cc2)C(=O)N[C@@H](Cc2ccccc2)C(=O)N[C@@H](CCC(N)=O)C(=O)N[C@@H](CC(N)=O)C(=O)N1)C(=O)NCC(N)=O	Kd	0.00065	0.65	nM	CHEMBL821114	Compound was evaluated for its dissociation constant (Kd) to rat liver Vasopressin V1 receptor		B	CHEMBL2095221	Rattus norvegicus	Vasopressin V1 receptor	Avpr1b
CHEMBL373742	N=C(N)NCCC[C@H](NC(=O)[C@@H]1CCCN1C(=O)[C@@H]1CSSC[C@H](N)C(=O)N[C@@H](Cc2ccc(O)cc2)C(=O)N[C@@H](Cc2ccccc2)C(=O)N[C@@H](CCC(N)=O)C(=O)N[C@@H](CC(N)=O)C(=O)N1)C(=O)NCC(N)=O	Kd	0.00065	0.65	nM	CHEMBL821114	Compound was evaluated for its dissociation constant (Kd) to rat liver Vasopressin V1 receptor		B	CHEMBL2095221	Rattus norvegicus	Vasopressin V1 receptor	Avpr1a
CHEMBL373742	N=C(N)NCCC[C@H](NC(=O)[C@@H]1CCCN1C(=O)[C@@H]1CSSC[C@H](N)C(=O)N[C@@H](Cc2ccc(O)cc2)C(=O)N[C@@H](Cc2ccccc2)C(=O)N[C@@H](CCC(N)=O)C(=O)N[C@@H](CC(N)=O)C(=O)N1)C(=O)NCC(N)=O	Kd	0.0015	1.5	nM	CHEMBL818812	Compound was evaluated for its dissociation constant (Kd) to rat kidney Vasopressin V2 receptor		B	CHEMBL3766	Rattus norvegicus	Vasopressin V2 receptor	Avpr2
CHEMBL2372485	C/C=C/C[C@@H](C)[C@@H](O)[C@H]1C(=O)N[C@@H](CC)C(=O)N(C)CC(=O)N(C)[C@H](CC(C)C)C(=O)N[C@H](C(C)C)C(=O)N(C)[C@H](CC(C)C)C(=O)N[C@@H](C)C(=O)N[C@H](C)C(=O)N(C)[C@@H](CC(C)C)C(=O)N[C@@H](CC(C)C)C(=O)N(C)[C@@H](C(C)C)C(=O)N1C	IC50	5	5700	nM	CHEMBL755182	Inhibitory activity against Human MDR1 P-Glycoprotein ABC Transporter using leukemia CEM cells		B	CHEMBL4302	Homo sapiens	P-glycoprotein 1	ABCB1
CHEMBL427656	CC[C@H](C)[C@H](NC(=O)[C@H](Cc1ccc(O)cc1)NC(=O)[C@@H]1CCCN1C(=O)[C@H](CCCN)NC(=O)OC(C)(C)C)C(=O)N[C@@H](CC(C)C)C(=O)O	Ki	0	82	nM	CHEMBL754349	Binding affinity against rat neurotensin receptor.		B	CHEMBL3027	Rattus norvegicus	Neurotensin receptor 1	Ntsr1
CHEMBL427936	CC(C)C[C@H](NC(=O)[C@@H]1CCCN1C(=O)[C@H](C)NC(=O)[C@H](CC(=O)O)NC(=O)[C@H](CCCCN)NC(=O)[C@H](Cc1ccccc1)NC(=O)[C@H](CO)NC(=O)[C@@H](N)Cc1ccc(O)cc1)C(=O)NCC(=O)N[C@@H](CCCN=C(N)N)C(=O)O	EC50	15	15800	nM	CHEMBL767672	Ability to induce shape change (polarization) in human polymorphonuclear leukocytes (PMN)	Homo sapiens	F	CHEMBL2373	Homo sapiens	C5a anaphylatoxin chemotactic receptor	C5AR1
CHEMBL427936	CC(C)C[C@H](NC(=O)[C@@H]1CCCN1C(=O)[C@H](C)NC(=O)[C@H](CC(=O)O)NC(=O)[C@H](CCCCN)NC(=O)[C@H](Cc1ccccc1)NC(=O)[C@H](CO)NC(=O)[C@@H](N)Cc1ccc(O)cc1)C(=O)NCC(=O)N[C@@H](CCCN=C(N)N)C(=O)O	EC50	207	207000	nM	CHEMBL699907	Release of beta-glucuronidase from human polymorphonuclear leukocytes(PMN)		F	CHEMBL2373	Homo sapiens	C5a anaphylatoxin chemotactic receptor	C5AR1
CHEMBL160	C/C=C/C[C@@H](C)[C@@H](O)[C@H]1C(=O)N[C@@H](CC)C(=O)N(C)CC(=O)N(C)[C@@H](CC(C)C)C(=O)N[C@@H](C(C)C)C(=O)N(C)[C@@H](CC(C)C)C(=O)N[C@@H](C)C(=O)N[C@H](C)C(=O)N(C)[C@@H](CC(C)C)C(=O)N(C)[C@@H](CC(C)C)C(=O)N(C)[C@@H](C(C)C)C(=O)N1C	IC50	3	3400	nM	CHEMBL755182	Inhibitory activity against Human MDR1 P-Glycoprotein ABC Transporter using leukemia CEM cells		B	CHEMBL4302	Homo sapiens	P-glycoprotein 1	ABCB1
CHEMBL2372482	CC/C=C/C[C@@H](C)[C@@H](O)[C@H]1C(=O)N[C@@H](CC)C(=O)N(C)CC(=O)N(C)[C@H](CC(C)C)C(=O)N[C@H](C(C)C)C(=O)N(C)[C@H](CC(C)C)C(=O)N[C@@H](CC)C(=O)N[C@H](C)C(=O)N(C)[C@@H](CC(C)C)C(=O)N(C)[C@@H](CC(C)C)C(=O)N(C)[C@@H](C(C)C)C(=O)N1C	IC50	50	50000	nM	CHEMBL755182	Inhibitory activity against Human MDR1 P-Glycoprotein ABC Transporter using leukemia CEM cells		B	CHEMBL4302	Homo sapiens	P-glycoprotein 1	ABCB1
CHEMBL2372504	C/C=C/C[C@@H](C)[C@@H](O)[C@H]1C(=O)N[C@@H]([C@@H](C)O)C(=O)N(C)CC(=O)N(C)[C@H](CC(C)C)C(=O)N[C@@H](C(C)C)C(=O)N(C)[C@H](CC(C)C)C(=O)N[C@@H](C)C(=O)N[C@](O)(C(C)C)C(=O)N(C)[C@@H](CC(C)C)C(=O)N[C@@H](CC(C)C)C(=O)N(C)[C@@H](C(C)C)C(=O)N1C	IC50	2	2100	nM	CHEMBL755182	Inhibitory activity against Human MDR1 P-Glycoprotein ABC Transporter using leukemia CEM cells		B	CHEMBL4302	Homo sapiens	P-glycoprotein 1	ABCB1
CHEMBL2372487	C/C=C/C[C@@H](C)[C@@H](O)[C@H]1C(=O)N[C@@H]([C@@H](C)O)C(=O)N(C)CC(=O)N(C)[C@H](CC(C)C)C(=O)N[C@@H]([C@@H](C)CC)C(=O)N(C)[C@H](CC(C)C)C(=O)N[C@@H](C)C(=O)N[C@](O)(C(C)C)C(=O)N(C)[C@@H](CC(C)C)C(=O)N[C@@H](CC(C)C)C(=O)N(C)[C@@H](C(C)C)C(=O)N1C	IC50	1	1600	nM	CHEMBL755182	Inhibitory activity against Human MDR1 P-Glycoprotein ABC Transporter using leukemia CEM cells		B	CHEMBL4302	Homo sapiens	P-glycoprotein 1	ABCB1
CHEMBL447789	CC(C)C[C@H](NC(=O)[C@H](CCC(=O)O)NC(=O)[C@H](CCC(=O)O)NC(=O)[C@H](CC(C)C)NC(=O)[C@@H](N)Cc1ccccc1)C(=O)O	Km	8000	8000000	nM	CHEMBL821327	Compound was evaluated as substrates for vitamin K dependent carboxylase		F	CHEMBL2744	Rattus norvegicus	Vitamin K-dependent gamma-carboxylase	Ggcx
CHEMBL2112688	CCCC[C@@H](C(=O)N[C@@H](CC(=O)O)C(=O)N[C@@H](Cc1ccccc1)C(N)=O)N(C)C(=O)[C@@H](NC(=O)CNC(=O)[C@@H](Cc1ccccc1)NC(=O)[C@H](Cc1ccc(O)cc1)NC(=O)[C@@H](N)CC(=O)O)[C@H](C)c1c[nH]c2ccccc12	IC50	1	1000	nM	CHEMBL661826	Binding affinity towards Cholecystokinin type A receptor was determined in guinea pig pancreatic membranes using [125I]-BH-CCK-8 as radioligand	Cavia porcellus	B	CHEMBL3501	Cavia porcellus	Cholecystokinin A receptor	CCKAR
CHEMBL2112688	CCCC[C@@H](C(=O)N[C@@H](CC(=O)O)C(=O)N[C@@H](Cc1ccccc1)C(N)=O)N(C)C(=O)[C@@H](NC(=O)CNC(=O)[C@@H](Cc1ccccc1)NC(=O)[C@H](Cc1ccc(O)cc1)NC(=O)[C@@H](N)CC(=O)O)[C@H](C)c1c[nH]c2ccccc12	IC50	1	1900	nM	CHEMBL660030	Binding affinity towards Cholecystokinin type B receptor was determined in guinea pig cortex using [3H]SNF8702 as radioligand	Cavia porcellus	B	CHEMBL298	Homo sapiens	Cholecystokinin B receptor	CCKBR
CHEMBL2112688	CCCC[C@@H](C(=O)N[C@@H](CC(=O)O)C(=O)N[C@@H](Cc1ccccc1)C(N)=O)N(C)C(=O)[C@@H](NC(=O)CNC(=O)[C@@H](Cc1ccccc1)NC(=O)[C@H](Cc1ccc(O)cc1)NC(=O)[C@@H](N)CC(=O)O)[C@H](C)c1c[nH]c2ccccc12	IC50	3	3050	nM	CHEMBL757520	Binding affinity towards Opioid receptor mu 1 was determined in guinea pig whole brain using [3H]CTOP radioligand	Cavia porcellus	B	CHEMBL4354	Cavia porcellus	Mu opioid receptor	OPRM1
CHEMBL2112688	CCCC[C@@H](C(=O)N[C@@H](CC(=O)O)C(=O)N[C@@H](Cc1ccccc1)C(N)=O)N(C)C(=O)[C@@H](NC(=O)CNC(=O)[C@@H](Cc1ccccc1)NC(=O)[C@H](Cc1ccc(O)cc1)NC(=O)[C@@H](N)CC(=O)O)[C@H](C)c1c[nH]c2ccccc12	IC50	0	65	nM	CHEMBL857683	Binding affinity towards Opioid receptor delta 1 was determined in guinea pig whole brain using [3H][4''-Cl-Phe4]-DPDPE as radioligand	Cavia porcellus	B	CHEMBL236	Homo sapiens	Delta opioid receptor	OPRD1
CHEMBL2112689	CCCC[C@@H](C(=O)N[C@@H](CC(=O)O)C(=O)N[C@@H](Cc1ccccc1)C(N)=O)N(C)C(=O)[C@@H](NC(=O)CNC(=O)[C@@H](Cc1ccccc1)NC(=O)[C@H](Cc1ccc(O)cc1)NC(=O)[C@@H](N)CC(=O)O)[C@@H](C)c1c[nH]c2ccccc12	IC50	1	1200	nM	CHEMBL661826	Binding affinity towards Cholecystokinin type A receptor was determined in guinea pig pancreatic membranes using [125I]-BH-CCK-8 as radioligand	Cavia porcellus	B	CHEMBL3501	Cavia porcellus	Cholecystokinin A receptor	CCKAR
CHEMBL2112689	CCCC[C@@H](C(=O)N[C@@H](CC(=O)O)C(=O)N[C@@H](Cc1ccccc1)C(N)=O)N(C)C(=O)[C@@H](NC(=O)CNC(=O)[C@@H](Cc1ccccc1)NC(=O)[C@H](Cc1ccc(O)cc1)NC(=O)[C@@H](N)CC(=O)O)[C@@H](C)c1c[nH]c2ccccc12	IC50	0	88	nM	CHEMBL660030	Binding affinity towards Cholecystokinin type B receptor was determined in guinea pig cortex using [3H]SNF8702 as radioligand	Cavia porcellus	B	CHEMBL298	Homo sapiens	Cholecystokinin B receptor	CCKBR
CHEMBL2112689	CCCC[C@@H](C(=O)N[C@@H](CC(=O)O)C(=O)N[C@@H](Cc1ccccc1)C(N)=O)N(C)C(=O)[C@@H](NC(=O)CNC(=O)[C@@H](Cc1ccccc1)NC(=O)[C@H](Cc1ccc(O)cc1)NC(=O)[C@@H](N)CC(=O)O)[C@@H](C)c1c[nH]c2ccccc12	IC50	6	6800	nM	CHEMBL757520	Binding affinity towards Opioid receptor mu 1 was determined in guinea pig whole brain using [3H]CTOP radioligand	Cavia porcellus	B	CHEMBL4354	Cavia porcellus	Mu opioid receptor	OPRM1
CHEMBL2112689	CCCC[C@@H](C(=O)N[C@@H](CC(=O)O)C(=O)N[C@@H](Cc1ccccc1)C(N)=O)N(C)C(=O)[C@@H](NC(=O)CNC(=O)[C@@H](Cc1ccccc1)NC(=O)[C@H](Cc1ccc(O)cc1)NC(=O)[C@@H](N)CC(=O)O)[C@@H](C)c1c[nH]c2ccccc12	IC50	0	140	nM	CHEMBL857683	Binding affinity towards Opioid receptor delta 1 was determined in guinea pig whole brain using [3H][4''-Cl-Phe4]-DPDPE as radioligand	Cavia porcellus	B	CHEMBL236	Homo sapiens	Delta opioid receptor	OPRD1
CHEMBL412249	CSCC[C@H](NC(=O)[C@H](CC(=O)O)NC(=O)[C@H](CCCCN)NC(=O)[C@H](Cc1ccccc1)NC(=O)[C@H](CO)NC(=O)[C@@H](N)Cc1ccc(O)cc1)C(=O)N1CCC[C@H]1C(=O)N[C@@H](C)C(=O)N[C@H](C)C(=O)N[C@@H](CCCN=C(N)N)C(=O)O	EC50	5	5600	nM	CHEMBL767672	Ability to induce shape change (polarization) in human polymorphonuclear leukocytes (PMN)	Homo sapiens	F	CHEMBL2373	Homo sapiens	C5a anaphylatoxin chemotactic receptor	C5AR1
CHEMBL412249	CSCC[C@H](NC(=O)[C@H](CC(=O)O)NC(=O)[C@H](CCCCN)NC(=O)[C@H](Cc1ccccc1)NC(=O)[C@H](CO)NC(=O)[C@@H](N)Cc1ccc(O)cc1)C(=O)N1CCC[C@H]1C(=O)N[C@@H](C)C(=O)N[C@H](C)C(=O)N[C@@H](CCCN=C(N)N)C(=O)O	EC50	1000	1000000	nM	CHEMBL699907	Release of beta-glucuronidase from human polymorphonuclear leukocytes(PMN)		F	CHEMBL2373	Homo sapiens	C5a anaphylatoxin chemotactic receptor	C5AR1
CHEMBL414361	CSCC[C@H](NC(=O)[C@H](CC(=O)O)NC(=O)[C@H](CCCCN)NC(=O)[C@H](Cc1ccccc1)NC(=O)[C@H](CO)NC(=O)[C@@H](N)Cc1ccc(O)cc1)C(=O)N1CCC[C@H]1C(=O)N[C@@H](CC(C)C)C(=O)N1CCC[C@@H]1C(=O)N[C@@H](CCCN=C(N)N)C(=O)O	EC50	2	2500	nM	CHEMBL767672	Ability to induce shape change (polarization) in human polymorphonuclear leukocytes (PMN)	Homo sapiens	F	CHEMBL2373	Homo sapiens	C5a anaphylatoxin chemotactic receptor	C5AR1
CHEMBL414361	CSCC[C@H](NC(=O)[C@H](CC(=O)O)NC(=O)[C@H](CCCCN)NC(=O)[C@H](Cc1ccccc1)NC(=O)[C@H](CO)NC(=O)[C@@H](N)Cc1ccc(O)cc1)C(=O)N1CCC[C@H]1C(=O)N[C@@H](CC(C)C)C(=O)N1CCC[C@@H]1C(=O)N[C@@H](CCCN=C(N)N)C(=O)O	EC50	46	46500	nM	CHEMBL699907	Release of beta-glucuronidase from human polymorphonuclear leukocytes(PMN)		F	CHEMBL2373	Homo sapiens	C5a anaphylatoxin chemotactic receptor	C5AR1
CHEMBL408796	CC(C)C[C@H](NC(=O)CNC(=O)[C@H](CCCCN)NC(=O)[C@H](Cc1ccccc1)NC(=O)[C@H](CO)NC(=O)[C@@H](N)Cc1ccc(O)cc1)C(=O)N[C@@H](CC(C)C)C(=O)N[C@@H](CC(C)C)C(=O)NCC(=O)N[C@@H](CCCN=C(N)N)C(=O)O	EC50	0	300	nM	CHEMBL767672	Ability to induce shape change (polarization) in human polymorphonuclear leukocytes (PMN)	Homo sapiens	F	CHEMBL2373	Homo sapiens	C5a anaphylatoxin chemotactic receptor	C5AR1
CHEMBL408796	CC(C)C[C@H](NC(=O)CNC(=O)[C@H](CCCCN)NC(=O)[C@H](Cc1ccccc1)NC(=O)[C@H](CO)NC(=O)[C@@H](N)Cc1ccc(O)cc1)C(=O)N[C@@H](CC(C)C)C(=O)N[C@@H](CC(C)C)C(=O)NCC(=O)N[C@@H](CCCN=C(N)N)C(=O)O	EC50	27	27700	nM	CHEMBL699907	Release of beta-glucuronidase from human polymorphonuclear leukocytes(PMN)		F	CHEMBL2373	Homo sapiens	C5a anaphylatoxin chemotactic receptor	C5AR1
CHEMBL269480	CSCC[C@H](NC(=O)CNC(=O)[C@H](CCCCN)NC(=O)[C@H](Cc1ccccc1)NC(=O)[C@H](CO)NC(=O)[C@@H](N)Cc1ccc(O)cc1)C(=O)N1CCC[C@H]1C(=O)N[C@@H](CC(C)C)C(=O)NCC(=O)N[C@@H](CCCN=C(N)N)C(=O)O	EC50	2	2000	nM	CHEMBL767672	Ability to induce shape change (polarization) in human polymorphonuclear leukocytes (PMN)	Homo sapiens	F	CHEMBL2373	Homo sapiens	C5a anaphylatoxin chemotactic receptor	C5AR1
CHEMBL269480	CSCC[C@H](NC(=O)CNC(=O)[C@H](CCCCN)NC(=O)[C@H](Cc1ccccc1)NC(=O)[C@H](CO)NC(=O)[C@@H](N)Cc1ccc(O)cc1)C(=O)N1CCC[C@H]1C(=O)N[C@@H](CC(C)C)C(=O)NCC(=O)N[C@@H](CCCN=C(N)N)C(=O)O	EC50	49	49600	nM	CHEMBL699907	Release of beta-glucuronidase from human polymorphonuclear leukocytes(PMN)		F	CHEMBL2373	Homo sapiens	C5a anaphylatoxin chemotactic receptor	C5AR1
CHEMBL235363	CSCC[C@H](NC(=O)[C@H](CC(C)C)NC(=O)CNC(=O)[C@H](Cc1ccccc1)NC(=O)[C@H](Cc1ccccc1)NC(=O)[C@H](CCC(N)=O)NC(=O)[C@H](CCC(N)=O)NC(=O)[C@@H]1CCCN1C(=O)[C@H](CCCCN)NC(=O)[C@@H]1CCCN1C(=O)[C@@H](N)CCCN=C(N)N)C(N)=O	IC50	0.0014	1.4	nM	CHEMBL821389	Tested for binding affinity against human wild type NK1 receptor expressed in CHO cells, using [125]SP as radioligand.		B	CHEMBL249	Homo sapiens	Neurokinin 1 receptor	TACR1
CHEMBL235363	CSCC[C@H](NC(=O)[C@H](CC(C)C)NC(=O)CNC(=O)[C@H](Cc1ccccc1)NC(=O)[C@H](Cc1ccccc1)NC(=O)[C@H](CCC(N)=O)NC(=O)[C@H](CCC(N)=O)NC(=O)[C@@H]1CCCN1C(=O)[C@H](CCCCN)NC(=O)[C@@H]1CCCN1C(=O)[C@@H](N)CCCN=C(N)N)C(N)=O	IC50	0.0017	1.7	nM	CHEMBL842695	Tested for binding affinity against Q165A mutant NK1 receptor expressed in CHO cells, using [125]SP as radioligand		B	CHEMBL249	Homo sapiens	Neurokinin 1 receptor	TACR1
CHEMBL235363	CSCC[C@H](NC(=O)[C@H](CC(C)C)NC(=O)CNC(=O)[C@H](Cc1ccccc1)NC(=O)[C@H](Cc1ccccc1)NC(=O)[C@H](CCC(N)=O)NC(=O)[C@H](CCC(N)=O)NC(=O)[C@@H]1CCCN1C(=O)[C@H](CCCCN)NC(=O)[C@@H]1CCCN1C(=O)[C@@H](N)CCCN=C(N)N)C(N)=O	IC50	0.0009	0.9	nM	CHEMBL842693	Tested for binding affinity against H197A mutant NK1 receptor using [125]SP radioligand in COS cells.		B	CHEMBL249	Homo sapiens	Neurokinin 1 receptor	TACR1
CHEMBL235363	CSCC[C@H](NC(=O)[C@H](CC(C)C)NC(=O)CNC(=O)[C@H](Cc1ccccc1)NC(=O)[C@H](Cc1ccccc1)NC(=O)[C@H](CCC(N)=O)NC(=O)[C@H](CCC(N)=O)NC(=O)[C@@H]1CCCN1C(=O)[C@H](CCCCN)NC(=O)[C@@H]1CCCN1C(=O)[C@@H](N)CCCN=C(N)N)C(N)=O	IC50	0.0011	1.1	nM	CHEMBL842694	Tested for binding affinity against H265A mutant NK1 receptor using [125]SP radioligand in COS cells.		B	CHEMBL249	Homo sapiens	Neurokinin 1 receptor	TACR1
CHEMBL2372500	CCCCCC[C@H]1C(=O)N[C@@H](CC)C(=O)N(C)CC(=O)N(C)[C@H](CC(C)C)C(=O)N[C@H](C(C)C)C(=O)N(C)[C@H](CC(C)C)C(=O)N[C@@H](C)C(=O)N[C@H](C)C(=O)N(C)[C@@H](CC(C)C)C(=O)N(C)[C@@H](CC(C)C)C(=O)N(C)[C@@H](C(C)C)C(=O)N1C	IC50	4	4000	nM	CHEMBL755182	Inhibitory activity against Human MDR1 P-Glycoprotein ABC Transporter using leukemia CEM cells		B	CHEMBL4302	Homo sapiens	P-glycoprotein 1	ABCB1
CHEMBL2372503	CC/C=C/C[C@@H](C)[C@@H](O)[C@H]1C(=O)N[C@@H](CCC)C(=O)N(C)CC(=O)N(C)[C@H](CC(C)C)C(=O)N[C@H](C(C)C)C(=O)N(C)[C@H](CC(C)C)C(=O)N[C@@H](C)C(=O)N[C@H](C)C(=O)N(C)[C@@H](CC(C)C)C(=O)N(C)[C@@H](CC(C)C)C(=O)N(C)[C@@H](C(C)C)C(=O)N1C	IC50	1	1900	nM	CHEMBL755182	Inhibitory activity against Human MDR1 P-Glycoprotein ABC Transporter using leukemia CEM cells		B	CHEMBL4302	Homo sapiens	P-glycoprotein 1	ABCB1
CHEMBL2372493	C/C=C/C[C@@H](C)[C@@H](O)[C@H]1C(=O)N[C@@H]([C@@H](C)O)C(=O)N(C)CC(=O)N[C@@H](C(C)C)C(=O)N[C@H](C(C)C)C(=O)N(C)[C@H](CC(C)C)C(=O)N[C@@H](C)C(=O)N[C@H](C)C(=O)N(C)[C@@H](CC(C)C)C(=O)N(C)[C@@H](CC(C)C)C(=O)N(C)[C@@H](C(C)C)C(=O)N1C	IC50	100	100000	nM	CHEMBL755182	Inhibitory activity against Human MDR1 P-Glycoprotein ABC Transporter using leukemia CEM cells		B	CHEMBL4302	Homo sapiens	P-glycoprotein 1	ABCB1
CHEMBL2372508	C/C=C/C[C@@H](C)[C@@H](O)[C@H]1C(=O)N[C@@H](CC)C(=O)NCC(=O)N(C)[C@H](CC(C)C)C(=O)N[C@H](C(C)C)C(=O)N(C)[C@H](CC(C)C)C(=O)N[C@@H](C)C(=O)N[C@H](CO)C(=O)N(C)[C@@H](CC(C)C)C(=O)N(C)[C@@H](CC(C)C)C(=O)N(C)[C@@H](C(C)C)C(=O)N1C	IC50	30	30000	nM	CHEMBL755182	Inhibitory activity against Human MDR1 P-Glycoprotein ABC Transporter using leukemia CEM cells		B	CHEMBL4302	Homo sapiens	P-glycoprotein 1	ABCB1
CHEMBL435318	CSCC[C@H](NC(=O)[C@H](CC(=O)O)NC(=O)[C@H](CCCCN)NC(=O)[C@H](Cc1ccccc1)NC(=O)[C@H](CO)NC(=O)[C@@H](N)Cc1ccc(O)cc1)C(=O)N1CCC[C@H]1C(=O)N[C@@H](CC(C)C)C(=O)NCC(=O)N[C@@H](CCCN=C(N)N)C(=O)O	EC50	5	5000	nM	CHEMBL767672	Ability to induce shape change (polarization) in human polymorphonuclear leukocytes (PMN)	Homo sapiens	F	CHEMBL2373	Homo sapiens	C5a anaphylatoxin chemotactic receptor	C5AR1
CHEMBL435318	CSCC[C@H](NC(=O)[C@H](CC(=O)O)NC(=O)[C@H](CCCCN)NC(=O)[C@H](Cc1ccccc1)NC(=O)[C@H](CO)NC(=O)[C@@H](N)Cc1ccc(O)cc1)C(=O)N1CCC[C@H]1C(=O)N[C@@H](CC(C)C)C(=O)NCC(=O)N[C@@H](CCCN=C(N)N)C(=O)O	EC50	80	80000	nM	CHEMBL699907	Release of beta-glucuronidase from human polymorphonuclear leukocytes(PMN)		F	CHEMBL2373	Homo sapiens	C5a anaphylatoxin chemotactic receptor	C5AR1
CHEMBL1790543	CC[C@@H](C)[C@@H]1NC(=O)[C@@H](Cc2ccccc2)NC(=O)[C@@H]2CCCN2C(=O)[C@@H](Cc2ccccc2)N(C)C(=O)[C@@H]2CCC(=O)NN2C(=O)[C@H]2CCCNN2C1=O	Ki	0	89	nM	CHEMBL762746	Binding affinity against oxytocin receptor in rat uterus	Rattus norvegicus	B	CHEMBL3996	Rattus norvegicus	Oxytocin receptor	Oxtr
CHEMBL1790543	CC[C@@H](C)[C@@H]1NC(=O)[C@@H](Cc2ccccc2)NC(=O)[C@@H]2CCCN2C(=O)[C@@H](Cc2ccccc2)N(C)C(=O)[C@@H]2CCC(=O)NN2C(=O)[C@H]2CCCNN2C1=O	Ki	3	3900	nM	CHEMBL881616	Binding affinity against Vasopressin receptor in rat liver	Rattus norvegicus	B	CHEMBL3766	Rattus norvegicus	Vasopressin V2 receptor	Avpr2
CHEMBL1790543	CC[C@@H](C)[C@@H]1NC(=O)[C@@H](Cc2ccccc2)NC(=O)[C@@H]2CCCN2C(=O)[C@@H](Cc2ccccc2)N(C)C(=O)[C@@H]2CCC(=O)NN2C(=O)[C@H]2CCCNN2C1=O	Ki	7	7800	nM	CHEMBL820886	Binding affinity against Vasopressin receptor in rat kidney medulla	Rattus norvegicus	B	CHEMBL3766	Rattus norvegicus	Vasopressin V2 receptor	Avpr2
CHEMBL139458	CC(C)C[C@H]1NC(=O)[C@H](N)CSSC[C@@H](C(=O)O)NC(=O)[C@@H]2CCCN2C(=O)[C@@H](CCC(=O)O)NC(=O)[C@H](CCC(=O)O)NC1=O	Km	8000	8000000	nM	CHEMBL819198	Compound was evaluated as substrates for vitamin K dependent carboxylase and percent CO2 incorporation was determined		F	CHEMBL2744	Rattus norvegicus	Vitamin K-dependent gamma-carboxylase	Ggcx
CHEMBL413534	CC(C)[C@H](NC(=O)[C@H](Cc1ccccc1)NC(=O)[C@H](Cc1ccccc1)NC(=O)[C@H](Cc1ccccc1)NC(=O)[C@H](Cc1c[nH]cn1)NC(=O)[C@H](Cc1ccccc1)NC(=O)[C@@H]1CCCN1C(=O)[C@H](Cc1c[nH]cn1)NC(=O)[C@@H]1CCCN1)C(=O)N[C@@H](Cc1ccc(O)cc1)C(=O)N[C@@H](CCCCN)C(=O)O	IC50	9	9410	nM	CHEMBL806860	Plasma renin inhibitory activity was evaluated in lyophilized human plasma with 0.1%EDTA		B	CHEMBL286	Homo sapiens	Renin	REN
CHEMBL413534	CC(C)[C@H](NC(=O)[C@H](Cc1ccccc1)NC(=O)[C@H](Cc1ccccc1)NC(=O)[C@H](Cc1ccccc1)NC(=O)[C@H](Cc1c[nH]cn1)NC(=O)[C@H](Cc1ccccc1)NC(=O)[C@@H]1CCCN1C(=O)[C@H](Cc1c[nH]cn1)NC(=O)[C@@H]1CCCN1)C(=O)N[C@@H](Cc1ccc(O)cc1)C(=O)N[C@@H](CCCCN)C(=O)O	IC50	12	12000	nM	CHEMBL647718	Inhibitory activity was evaluated against Angiotensin I converting enzyme activity in rabbit	Oryctolagus cuniculus	B	CHEMBL4074	Oryctolagus cuniculus	Angiotensin-converting enzyme	ACE
CHEMBL406011	CSCC[C@H](NC(=O)[C@H](CC(=O)O)NC(=O)[C@H](CCCCN)NC(=O)[C@H](Cc1ccccc1)NC(=O)[C@H](CO)NC(=O)[C@@H](N)Cc1ccc(O)cc1)C(=O)N[C@@H](CCC(N)=O)C(=O)N[C@@H](CC(C)C)C(=O)NCC(=O)N[C@@H](CCCN=C(N)N)C(=O)O	EC50	4	4000	nM	CHEMBL767672	Ability to induce shape change (polarization) in human polymorphonuclear leukocytes (PMN)	Homo sapiens	F	CHEMBL2373	Homo sapiens	C5a anaphylatoxin chemotactic receptor	C5AR1
CHEMBL406011	CSCC[C@H](NC(=O)[C@H](CC(=O)O)NC(=O)[C@H](CCCCN)NC(=O)[C@H](Cc1ccccc1)NC(=O)[C@H](CO)NC(=O)[C@@H](N)Cc1ccc(O)cc1)C(=O)N[C@@H](CCC(N)=O)C(=O)N[C@@H](CC(C)C)C(=O)NCC(=O)N[C@@H](CCCN=C(N)N)C(=O)O	EC50	50	50000	nM	CHEMBL699907	Release of beta-glucuronidase from human polymorphonuclear leukocytes(PMN)		F	CHEMBL2373	Homo sapiens	C5a anaphylatoxin chemotactic receptor	C5AR1
CHEMBL8234	CC(C)C[C@H](NC(=O)[C@H](Cc1ccccc1)NC(=O)CNC(=O)CNC(=O)[C@@H](N)Cc1ccc(O)cc1)C(=O)O	IC50	9	9500	nM	CHEMBL756578	Inhibitory activity against non-selective opiate receptor		B	CHEMBL233	Homo sapiens	Mu opioid receptor	OPRM1
CHEMBL8234	CC(C)C[C@H](NC(=O)[C@H](Cc1ccccc1)NC(=O)CNC(=O)CNC(=O)[C@@H](N)Cc1ccc(O)cc1)C(=O)O	Ki	4	4800	nM	CHEMBL756580	Binding affinity towards non-selective opiate receptor		B	CHEMBL233	Homo sapiens	Mu opioid receptor	OPRM1
CHEMBL938	CNCC(=O)N[C@@H](CCCNC(=N)N)C(=O)N[C@H](C(=O)N[C@@H](Cc1ccc(O)cc1)C(=O)N[C@H](C(=O)N[C@@H](Cc1cnc[nH]1)C(=O)N1CCC[C@H]1C(=O)N[C@@H](C)C(=O)O)C(C)C)C(C)C	IC50	0.0024	2.4	nM	CHEMBL644582	Binding affinity for Angiotensin II receptor, type 1 measured by ability to displace [125I]- A II from its specific binding site in rat liver membrane		B	CHEMBL263	Rattus norvegicus	Type-1B angiotensin II receptor	Agtr1b
CHEMBL2372484	CC/C=C/C[C@@H](C)[C@@H](O)[C@H]1C(=O)N[C@@H](CC)C(=O)N(C)CC(=O)N(C)[C@@H](Cc2ccccc2)C(=O)N[C@H](C(C)C)C(=O)N(C)[C@H](CC(C)C)C(=O)N[C@@H](C)C(=O)N[C@H](C)C(=O)N(C)[C@@H](CC(C)C)C(=O)N(C)[C@@H](CC(C)C)C(=O)N(C)[C@@H](C(C)C)C(=O)N1C	IC50	2	2400	nM	CHEMBL755182	Inhibitory activity against Human MDR1 P-Glycoprotein ABC Transporter using leukemia CEM cells		B	CHEMBL4302	Homo sapiens	P-glycoprotein 1	ABCB1
CHEMBL2372462	C/C=C/C[C@@H](C)[C@@H](O)[C@H]1C(=O)N[C@@H](CCC)C(=O)N(C)CC(=O)N(C)[C@H](CC(C)C)C(=O)N[C@@H](CC(C)C)C(=O)N(C)[C@H](CC(C)C)C(=O)N[C@@H](C)C(=O)N[C@H](C)C(=O)N(C)[C@@H](CC(C)C)C(=O)N(C)[C@@H](CC(C)C)C(=O)N(C)[C@@H](C(C)C)C(=O)N1C	IC50	2	2000	nM	CHEMBL755182	Inhibitory activity against Human MDR1 P-Glycoprotein ABC Transporter using leukemia CEM cells		B	CHEMBL4302	Homo sapiens	P-glycoprotein 1	ABCB1
CHEMBL266538	CSCC[C@H](NC(=O)[C@H](Cc1ccccc1)NC(=O)[C@H](CCCN=C(N)N)NC(C)=O)C(=O)N[C@@H](Cc1c[nH]c2ccccc12)C(=O)N[C@@H](CCSC)C(=O)N[C@@H](CCCN=C(N)N)C(=O)N[C@@H](CCCN=C(N)N)C(=O)N[C@@H](C)C(=O)N[C@@H](CCCN=C(N)N)C(=O)N1CCC[C@H]1C(=O)N[C@@H](CCCCN)C(N)=O	Ki	0.0066	6.6	nM	CHEMBL751033	Binding affinity towards Opioid receptor kappa 1 using [3H]diprenorphine as radioligand expressed on chinese hamster ovary (CHO) cells		B	CHEMBL237	Homo sapiens	Kappa opioid receptor	OPRK1
CHEMBL266538	CSCC[C@H](NC(=O)[C@H](Cc1ccccc1)NC(=O)[C@H](CCCN=C(N)N)NC(C)=O)C(=O)N[C@@H](Cc1c[nH]c2ccccc12)C(=O)N[C@@H](CCSC)C(=O)N[C@@H](CCCN=C(N)N)C(=O)N[C@@H](CCCN=C(N)N)C(=O)N[C@@H](C)C(=O)N[C@@H](CCCN=C(N)N)C(=O)N1CCC[C@H]1C(=O)N[C@@H](CCCCN)C(N)=O	Ki	0.00112	1.12	nM	CHEMBL753234	Binding affinity towards Opioid receptor mu 1 using [3H]DAMGO as radioligand		B	CHEMBL233	Homo sapiens	Mu opioid receptor	OPRM1
CHEMBL2372488	C/C=C/C[C@@H](C)[C@@H](O)[C@H]1C(=O)N[C@@H]([C@@H](C)O)C(=O)NCC(=O)N(C)[C@H](CC(C)C)C(=O)N[C@@H](CC(C)C)C(=O)N(C)[C@H](CC(C)C)C(=O)N[C@@H](C)C(=O)N[C@](O)(C(C)C)C(=O)N(C)[C@@H](CC(C)C)C(=O)N[C@@H](CC(C)C)C(=O)N(C)[C@@H](C(C)C)C(=O)N1C	IC50	4	4000	nM	CHEMBL755182	Inhibitory activity against Human MDR1 P-Glycoprotein ABC Transporter using leukemia CEM cells		B	CHEMBL4302	Homo sapiens	P-glycoprotein 1	ABCB1
CHEMBL2372516	CSCC[C@@H](NC(=O)[C@H](CC(C)C)NC(=O)[C@@H]1CCCN1C(=O)[C@@H](NC(=O)[C@H](Cc1ccccc1)NC(=O)[C@H](CCC(N)=O)NC(=O)[C@H](CCC(N)=O)NC(=O)[C@@H]1CCCN1C(=O)[C@H](CCCCN)NC(=O)[C@@H]1CCCN1C(=O)[C@@H](N)CCCN=C(N)N)C1c2ccccc2-c2ccccc21)C(N)=O	IC50	0.0033	3.3	nM	CHEMBL750292	Concentration required to inhibit the specific binding of [125I]BH-SP to Neurokinin-1 (NK-1) receptor in rat brain synaptosomes		B	CHEMBL4027	Rattus norvegicus	Neurokinin 1 receptor	Tacr1
CHEMBL2372516	CSCC[C@@H](NC(=O)[C@H](CC(C)C)NC(=O)[C@@H]1CCCN1C(=O)[C@@H](NC(=O)[C@H](Cc1ccccc1)NC(=O)[C@H](CCC(N)=O)NC(=O)[C@H](CCC(N)=O)NC(=O)[C@@H]1CCCN1C(=O)[C@H](CCCCN)NC(=O)[C@@H]1CCCN1C(=O)[C@@H](N)CCCN=C(N)N)C1c2ccccc2-c2ccccc21)C(N)=O	IC50	1	1300	nM	CHEMBL749850	Concentration required to inhibit the specific binding of [125I]NKA to Neurokinin-2 (NK-2) receptor in rat duodenum membranes		B	CHEMBL4554	Rattus norvegicus	Neurokinin 2 receptor	Tacr2
CHEMBL2372516	CSCC[C@@H](NC(=O)[C@H](CC(C)C)NC(=O)[C@@H]1CCCN1C(=O)[C@@H](NC(=O)[C@H](Cc1ccccc1)NC(=O)[C@H](CCC(N)=O)NC(=O)[C@H](CCC(N)=O)NC(=O)[C@@H]1CCCN1C(=O)[C@H](CCCCN)NC(=O)[C@@H]1CCCN1C(=O)[C@@H](N)CCCN=C(N)N)C1c2ccccc2-c2ccccc21)C(N)=O	IC50	15	15000	nM	CHEMBL747339	Concentration required to inhibit the specific binding of [125I]BH-ELE to Neurokinin-3 (NK-3) receptor in rat brain synaptosomes		B	CHEMBL3154	Rattus norvegicus	Neurokinin 3 receptor	Tacr3
CHEMBL429535	CSCC[C@H](NC(=O)[C@H](CC(=O)O)NC(=O)[C@H](CCCCN)NC(=O)[C@H](Cc1ccccc1)NC(=O)[C@H](CO)NC(=O)[C@@H](N)Cc1ccc(O)cc1)C(=O)N1CCC[C@H]1C(=O)N[C@@H](CC(C)C)C(=O)N[C@H](C)C(=O)N[C@@H](CCCN=C(N)N)C(=O)O	EC50	2	2100	nM	CHEMBL767672	Ability to induce shape change (polarization) in human polymorphonuclear leukocytes (PMN)	Homo sapiens	F	CHEMBL2373	Homo sapiens	C5a anaphylatoxin chemotactic receptor	C5AR1
CHEMBL429535	CSCC[C@H](NC(=O)[C@H](CC(=O)O)NC(=O)[C@H](CCCCN)NC(=O)[C@H](Cc1ccccc1)NC(=O)[C@H](CO)NC(=O)[C@@H](N)Cc1ccc(O)cc1)C(=O)N1CCC[C@H]1C(=O)N[C@@H](CC(C)C)C(=O)N[C@H](C)C(=O)N[C@@H](CCCN=C(N)N)C(=O)O	EC50	57	57700	nM	CHEMBL699907	Release of beta-glucuronidase from human polymorphonuclear leukocytes(PMN)		F	CHEMBL2373	Homo sapiens	C5a anaphylatoxin chemotactic receptor	C5AR1
CHEMBL310968	CC(=O)N[C@@H](CC(C)C)C(=O)N[C@@H](CC(=O)O)C(=O)N[C@H](C(=O)N[C@@H](CO)C(=O)N[C@@H](CC(C)C)C(N)=O)[C@@H](C)O	IC50	298	298000	nM	CHEMBL708522	The concentration of compound required to prevent 50 percent of cells from adhering to MAdCAM-1	Mus musculus	B	CHEMBL4467	Homo sapiens	Mucosal addressin cell adhesion molecule-1	MADCAM1
CHEMBL294616	CC1(C)SSC(C)(C)[C@@H](NC(=O)[C@@H](N)Cc2ccc(O)cc2)C(=O)NCC(=O)N[C@H](Cc2ccccc2)C(=O)N[C@H]1C(=O)O	IC50	7	7300	nM	CHEMBL757520	Binding affinity towards Opioid receptor mu 1 was determined in guinea pig whole brain using [3H]CTOP radioligand	Cavia porcellus	B	CHEMBL4354	Cavia porcellus	Mu opioid receptor	OPRM1
CHEMBL294616	CC1(C)SSC(C)(C)[C@@H](NC(=O)[C@@H](N)Cc2ccc(O)cc2)C(=O)NCC(=O)N[C@H](Cc2ccccc2)C(=O)N[C@H]1C(=O)O	IC50	0.0041	4.1	nM	CHEMBL857683	Binding affinity towards Opioid receptor delta 1 was determined in guinea pig whole brain using [3H][4''-Cl-Phe4]-DPDPE as radioligand	Cavia porcellus	B	CHEMBL236	Homo sapiens	Delta opioid receptor	OPRD1
CHEMBL2372474	C/C=C/C[C@@H](C)[C@@H](O)[C@H]1C(=O)N[C@@H](C)C(=O)N(C)CC(=O)N(C)[C@H](CC(C)C)C(=O)N[C@H](C(C)C)C(=O)N(C)[C@H](CC(C)C)C(=O)N[C@@H](C)C(=O)N[C@H](C)C(=O)N(C)[C@@H](CC(C)C)C(=O)N[C@@H](CC(C)C)C(=O)N(C)[C@@H](C(C)C)C(=O)N1C	IC50	3	3000	nM	CHEMBL755182	Inhibitory activity against Human MDR1 P-Glycoprotein ABC Transporter using leukemia CEM cells		B	CHEMBL4302	Homo sapiens	P-glycoprotein 1	ABCB1
CHEMBL2372479	C/C=C/C[C@@H](C)[C@@H](O)[C@H]1C(=O)N[C@@H]([C@@H](C)O)C(=O)N(C)CC(=O)N(C)[C@H](CC(C)C)C(=O)N[C@H](C(C)C)C(=O)N(C)[C@H](CC(C)C)C(=O)N[C@@H](C)C(=O)N[C@H](C)C(=O)N(C)[C@@H](CC(C)C)C(=O)N(C)[C@@H](CC(C)C)C(=O)N[C@@H](C(C)C)C(=O)N1C	IC50	19	19000	nM	CHEMBL755182	Inhibitory activity against Human MDR1 P-Glycoprotein ABC Transporter using leukemia CEM cells		B	CHEMBL4302	Homo sapiens	P-glycoprotein 1	ABCB1
CHEMBL421493	C[C@@H](O)[C@H]1NC(=O)[C@H](CCCCN)NC(=O)[C@@H](Cc2c[nH]c3ccccc23)NC(=O)[C@H](Cc2ccccc2)NC(=O)[C@@H](NC(=O)[C@@H](N)Cc2ccccc2)CSSC[C@H](C(=O)O)NC1=O	IC50	0.01362	13.62	nM	CHEMBL803845	Compound was tested for the inhibition of mSSTR2b		B	CHEMBL3207	Mus musculus	Somatostatin receptor 2	Sstr2
CHEMBL421493	C[C@@H](O)[C@H]1NC(=O)[C@H](CCCCN)NC(=O)[C@@H](Cc2c[nH]c3ccccc23)NC(=O)[C@H](Cc2ccccc2)NC(=O)[C@@H](NC(=O)[C@@H](N)Cc2ccccc2)CSSC[C@H](C(=O)O)NC1=O	IC50	0.01063	10.63	nM	CHEMBL806602	Compound was tested for the inhibition of rSSTR5		B	CHEMBL4318	Rattus norvegicus	Somatostatin receptor 5	Sstr5
CHEMBL421493	C[C@@H](O)[C@H]1NC(=O)[C@H](CCCCN)NC(=O)[C@@H](Cc2c[nH]c3ccccc23)NC(=O)[C@H](Cc2ccccc2)NC(=O)[C@@H](NC(=O)[C@@H](N)Cc2ccccc2)CSSC[C@H](C(=O)O)NC1=O	IC50	0.01095	10.95	nM	CHEMBL806597	compound was tested for the inhibition of human somatostatin receptor 5 (hSSTR5)		B	CHEMBL1792	Homo sapiens	Somatostatin receptor 5	SSTR5
CHEMBL265884	CSCC[C@H](NC(=O)[C@H](CC(=O)O)NC(=O)[C@H](CCCCN)NC(=O)[C@H](Cc1ccccc1)NC(=O)[C@H](CO)NC(=O)[C@@H](N)Cc1ccc(O)cc1)C(=O)N[C@@H](CCC(N)=O)C(=O)N[C@@H](CC(C)C)C(=O)N[C@H](C)C(=O)N[C@@H](CCCN=C(N)N)C(=O)O	EC50	1	1200	nM	CHEMBL767672	Ability to induce shape change (polarization) in human polymorphonuclear leukocytes (PMN)	Homo sapiens	F	CHEMBL2373	Homo sapiens	C5a anaphylatoxin chemotactic receptor	C5AR1
CHEMBL265884	CSCC[C@H](NC(=O)[C@H](CC(=O)O)NC(=O)[C@H](CCCCN)NC(=O)[C@H](Cc1ccccc1)NC(=O)[C@H](CO)NC(=O)[C@@H](N)Cc1ccc(O)cc1)C(=O)N[C@@H](CCC(N)=O)C(=O)N[C@@H](CC(C)C)C(=O)N[C@H](C)C(=O)N[C@@H](CCCN=C(N)N)C(=O)O	EC50	32	32000	nM	CHEMBL699907	Release of beta-glucuronidase from human polymorphonuclear leukocytes(PMN)		F	CHEMBL2373	Homo sapiens	C5a anaphylatoxin chemotactic receptor	C5AR1
CHEMBL2372458	CC(C)C[C@H]1C(=O)N(C)[C@@H](C(C)C)C(=O)N(C)[C@@H](CC(C)C)C(=O)N[C@@H](C(C)C)C(=O)N(C)CC(=O)N(C)[C@H](CC(C)C)C(=O)N[C@@H](C(C)C)C(=O)N(C)[C@H](CC(C)C)C(=O)N[C@@H](C)C(=O)N[C@H](C)C(=O)N(C)[C@@H](CC(C)C)C(=O)N1C	IC50	7	7000	nM	CHEMBL755182	Inhibitory activity against Human MDR1 P-Glycoprotein ABC Transporter using leukemia CEM cells		B	CHEMBL4302	Homo sapiens	P-glycoprotein 1	ABCB1
CHEMBL2372463	C/C=C/C[C@@H](C)[C@@H](O)[C@H]1C(=O)N[C@@H](CC)C(=O)N(C)CC(=O)N[C@@H](C(C)C)C(=O)N[C@H](C(C)C)C(=O)N(C)[C@H](CC(C)C)C(=O)N[C@@H](C)C(=O)N[C@H](C)C(=O)N(C)[C@@H](CC(C)C)C(=O)N(C)[C@@H](CC(C)C)C(=O)N(C)[C@@H](C(C)C)C(=O)N1C	IC50	54	54000	nM	CHEMBL755182	Inhibitory activity against Human MDR1 P-Glycoprotein ABC Transporter using leukemia CEM cells		B	CHEMBL4302	Homo sapiens	P-glycoprotein 1	ABCB1
CHEMBL2372498	CC(C)C[C@@H]1NC(=O)[C@H](CC(C)C)N(C)C(=O)[C@@](O)(C(C)C)NC(=O)[C@H](C)NC(=O)[C@@H](CC(C)C)N(C)C(=O)[C@H](CC(C)C)NC(=O)[C@@H](CC(C)C)N(C)C(=O)CN(C)C(=O)[C@H]([C@@H](C)O)NC(=O)[C@H]([C@H](O)[C@H](C)C/C=C/CO)N(C)C(=O)[C@H](C(C)C)N(C)C1=O	IC50	15	15800	nM	CHEMBL755182	Inhibitory activity against Human MDR1 P-Glycoprotein ABC Transporter using leukemia CEM cells		B	CHEMBL4302	Homo sapiens	P-glycoprotein 1	ABCB1
CHEMBL1790548	CC[C@@H](C)[C@@H]1NC(=O)[C@@H](Cc2ccccc2)NC(=O)[C@@H]2CCCN2C(=O)[C@@H](Cc2ccccc2)N(C)C(=O)[C@@H]2CCCNN2C(=O)[C@H]2CCCNN2C1=O	Ki	0	30	nM	CHEMBL762746	Binding affinity against oxytocin receptor in rat uterus	Rattus norvegicus	B	CHEMBL3996	Rattus norvegicus	Oxytocin receptor	Oxtr
CHEMBL1790548	CC[C@@H](C)[C@@H]1NC(=O)[C@@H](Cc2ccccc2)NC(=O)[C@@H]2CCCN2C(=O)[C@@H](Cc2ccccc2)N(C)C(=O)[C@@H]2CCCNN2C(=O)[C@H]2CCCNN2C1=O	Ki	1	1500	nM	CHEMBL881616	Binding affinity against Vasopressin receptor in rat liver	Rattus norvegicus	B	CHEMBL3766	Rattus norvegicus	Vasopressin V2 receptor	Avpr2
CHEMBL1790548	CC[C@@H](C)[C@@H]1NC(=O)[C@@H](Cc2ccccc2)NC(=O)[C@@H]2CCCN2C(=O)[C@@H](Cc2ccccc2)N(C)C(=O)[C@@H]2CCCNN2C(=O)[C@H]2CCCNN2C1=O	Ki	1	1500	nM	CHEMBL820886	Binding affinity against Vasopressin receptor in rat kidney medulla	Rattus norvegicus	B	CHEMBL3766	Rattus norvegicus	Vasopressin V2 receptor	Avpr2
CHEMBL415860	C[C@@H](O)[C@@H](NC(=O)[C@H]1CSSC[C@H](NC(=O)[C@@H](N)Cc2ccccc2)C(=O)N[C@@H](Cc2ccccc2)C(=O)N[C@H](Cc2c[nH]c3ccccc23)C(=O)N[C@@H](CCCCN)C(=O)N[C@H]([C@@H](C)O)C(=O)N1)C(=O)O	IC50	0.00028	0.28	nM	CHEMBL803845	Compound was tested for the inhibition of mSSTR2b		B	CHEMBL3207	Mus musculus	Somatostatin receptor 2	Sstr2
CHEMBL415860	C[C@@H](O)[C@@H](NC(=O)[C@H]1CSSC[C@H](NC(=O)[C@@H](N)Cc2ccccc2)C(=O)N[C@@H](Cc2ccccc2)C(=O)N[C@H](Cc2c[nH]c3ccccc23)C(=O)N[C@@H](CCCCN)C(=O)N[C@H]([C@@H](C)O)C(=O)N1)C(=O)O	IC50	0.00104	1.04	nM	CHEMBL806602	Compound was tested for the inhibition of rSSTR5		B	CHEMBL4318	Rattus norvegicus	Somatostatin receptor 5	Sstr5
CHEMBL415860	C[C@@H](O)[C@@H](NC(=O)[C@H]1CSSC[C@H](NC(=O)[C@@H](N)Cc2ccccc2)C(=O)N[C@@H](Cc2ccccc2)C(=O)N[C@H](Cc2c[nH]c3ccccc23)C(=O)N[C@@H](CCCCN)C(=O)N[C@H]([C@@H](C)O)C(=O)N1)C(=O)O	IC50	0.00077	0.77	nM	CHEMBL806597	compound was tested for the inhibition of human somatostatin receptor 5 (hSSTR5)		B	CHEMBL1792	Homo sapiens	Somatostatin receptor 5	SSTR5
CHEMBL428276	CC[C@H](C)[C@H](NC(=O)[C@H](Cc1ccc(O)cc1)NC(=O)[C@H](Cc1c[nH]cn1)NC(=O)[C@H](CCCN=C(N)N)NC(=O)[C@H](CC(C)C)NC(=O)[C@H](C)NC(=O)[C@@H](N)CO)C(=O)N[C@@H](CC(N)=O)C(=O)N[C@@H](CC(C)C)C(=O)N[C@H](C(=O)N[C@H](C(=O)N[C@@H](CCCN=C(N)N)C(=O)N[C@@H](CCC(N)=O)C(=O)N[C@@H](CCCN=C(N)N)C(=O)N[C@@H](Cc1ccc(O)cc1)C(=O)O)[C@@H](C)O)[C@@H](C)CC	IC50	10	10000	nM	CHEMBL756578	Inhibitory activity against non-selective opiate receptor		B	CHEMBL233	Homo sapiens	Mu opioid receptor	OPRM1
CHEMBL428276	CC[C@H](C)[C@H](NC(=O)[C@H](Cc1ccc(O)cc1)NC(=O)[C@H](Cc1c[nH]cn1)NC(=O)[C@H](CCCN=C(N)N)NC(=O)[C@H](CC(C)C)NC(=O)[C@H](C)NC(=O)[C@@H](N)CO)C(=O)N[C@@H](CC(N)=O)C(=O)N[C@@H](CC(C)C)C(=O)N[C@H](C(=O)N[C@H](C(=O)N[C@@H](CCCN=C(N)N)C(=O)N[C@@H](CCC(N)=O)C(=O)N[C@@H](CCCN=C(N)N)C(=O)N[C@@H](Cc1ccc(O)cc1)C(=O)O)[C@@H](C)O)[C@@H](C)CC	Ki	5	5100	nM	CHEMBL756580	Binding affinity towards non-selective opiate receptor		B	CHEMBL233	Homo sapiens	Mu opioid receptor	OPRM1
CHEMBL264353	CSCC[C@H](NC(=O)[C@H](CC(C)C)NC(=O)CNC(=O)[C@H](Cc1ccccc1)NC(=O)[C@@H](NC(=O)[C@H](CCC(N)=O)NC(=O)[C@H](CCC(N)=O)NC(=O)[C@H]1CCCN1C(=O)[C@H](CCCCN)NC(=O)[C@@H]1CCCN1C(=O)[C@@H](N)CCCN=C(N)N)C1c2ccccc2-c2ccccc21)C(N)=O	IC50	1	1400	nM	CHEMBL750292	Concentration required to inhibit the specific binding of [125I]BH-SP to Neurokinin-1 (NK-1) receptor in rat brain synaptosomes		B	CHEMBL4027	Rattus norvegicus	Neurokinin 1 receptor	Tacr1
CHEMBL264353	CSCC[C@H](NC(=O)[C@H](CC(C)C)NC(=O)CNC(=O)[C@H](Cc1ccccc1)NC(=O)[C@@H](NC(=O)[C@H](CCC(N)=O)NC(=O)[C@H](CCC(N)=O)NC(=O)[C@H]1CCCN1C(=O)[C@H](CCCCN)NC(=O)[C@@H]1CCCN1C(=O)[C@@H](N)CCCN=C(N)N)C1c2ccccc2-c2ccccc21)C(N)=O	IC50	0	690	nM	CHEMBL749850	Concentration required to inhibit the specific binding of [125I]NKA to Neurokinin-2 (NK-2) receptor in rat duodenum membranes		B	CHEMBL4554	Rattus norvegicus	Neurokinin 2 receptor	Tacr2
CHEMBL264353	CSCC[C@H](NC(=O)[C@H](CC(C)C)NC(=O)CNC(=O)[C@H](Cc1ccccc1)NC(=O)[C@@H](NC(=O)[C@H](CCC(N)=O)NC(=O)[C@H](CCC(N)=O)NC(=O)[C@H]1CCCN1C(=O)[C@H](CCCCN)NC(=O)[C@@H]1CCCN1C(=O)[C@@H](N)CCCN=C(N)N)C1c2ccccc2-c2ccccc21)C(N)=O	IC50	3	3100	nM	CHEMBL747339	Concentration required to inhibit the specific binding of [125I]BH-ELE to Neurokinin-3 (NK-3) receptor in rat brain synaptosomes		B	CHEMBL3154	Rattus norvegicus	Neurokinin 3 receptor	Tacr3
CHEMBL2372506	C/C=C/C[C@@H](C)[C@@H](O)[C@H]1C(=O)N[C@@H]([C@@H](C)O)C(=O)N(C)CC(=O)N(C)[C@H](CC(C)C)C(=O)N[C@@H](CC(C)C)C(=O)N(C)[C@H](CC(C)C)C(=O)N[C@@H](C)C(=O)N[C@H](C)C(=O)N(C)[C@@H](CC(C)C)C(=O)N[C@@H](C)C(=O)N(C)[C@@H](C(C)C)C(=O)N1C	IC50	56	56000	nM	CHEMBL755182	Inhibitory activity against Human MDR1 P-Glycoprotein ABC Transporter using leukemia CEM cells		B	CHEMBL4302	Homo sapiens	P-glycoprotein 1	ABCB1
CHEMBL2114443	CSCC[C@H](NC(=O)[C@H](CC(C)C)NC(=O)CNC(=O)[C@@H](NC(=O)[C@H](Cc1ccccc1)NC(=O)[C@H](CCC(N)=O)NC(=O)[C@H](CCC(N)=O)NC(=O)[C@H]1CCCN1C(=O)[C@H](CCCCN)NC(=O)[C@@H]1CCCN1C(=O)[C@@H](N)CCCN=C(N)N)[C@@H]1CCc2ccccc21)C(N)=O	IC50	0	28	nM	CHEMBL750292	Concentration required to inhibit the specific binding of [125I]BH-SP to Neurokinin-1 (NK-1) receptor in rat brain synaptosomes		B	CHEMBL4027	Rattus norvegicus	Neurokinin 1 receptor	Tacr1
CHEMBL2114443	CSCC[C@H](NC(=O)[C@H](CC(C)C)NC(=O)CNC(=O)[C@@H](NC(=O)[C@H](Cc1ccccc1)NC(=O)[C@H](CCC(N)=O)NC(=O)[C@H](CCC(N)=O)NC(=O)[C@H]1CCCN1C(=O)[C@H](CCCCN)NC(=O)[C@@H]1CCCN1C(=O)[C@@H](N)CCCN=C(N)N)[C@@H]1CCc2ccccc21)C(N)=O	IC50	0	57	nM	CHEMBL749850	Concentration required to inhibit the specific binding of [125I]NKA to Neurokinin-2 (NK-2) receptor in rat duodenum membranes		B	CHEMBL4554	Rattus norvegicus	Neurokinin 2 receptor	Tacr2
CHEMBL2114443	CSCC[C@H](NC(=O)[C@H](CC(C)C)NC(=O)CNC(=O)[C@@H](NC(=O)[C@H](Cc1ccccc1)NC(=O)[C@H](CCC(N)=O)NC(=O)[C@H](CCC(N)=O)NC(=O)[C@H]1CCCN1C(=O)[C@H](CCCCN)NC(=O)[C@@H]1CCCN1C(=O)[C@@H](N)CCCN=C(N)N)[C@@H]1CCc2ccccc21)C(N)=O	IC50	0	180	nM	CHEMBL747339	Concentration required to inhibit the specific binding of [125I]BH-ELE to Neurokinin-3 (NK-3) receptor in rat brain synaptosomes		B	CHEMBL3154	Rattus norvegicus	Neurokinin 3 receptor	Tacr3
CHEMBL2372495	C/C=C/C[C@@H](C)[C@@H](O)[C@H]1C(=O)N[C@@H](CC)C(=O)N(C)CC(=O)N(C)[C@H](CC(C)C)C(=O)N[C@H](C(C)C)C(=O)N(C)[C@H](CC(C)C)C(=O)N[C@@H](C)C(=O)N[C@H](C)C(=O)N[C@@H](CC(C)C)C(=O)N(C)[C@@H](CC(C)C)C(=O)N(C)[C@@H](C(C)C)C(=O)N1C	IC50	100	100000	nM	CHEMBL755182	Inhibitory activity against Human MDR1 P-Glycoprotein ABC Transporter using leukemia CEM cells		B	CHEMBL4302	Homo sapiens	P-glycoprotein 1	ABCB1
CHEMBL414386	CC(C)[C@H]1NC(=O)[C@H](CCCCN)NC(=O)[C@@H](Cc2c[nH]c3ccccc23)NC(=O)[C@H](Cc2cccnc2)NC(=O)[C@@H](NC(=O)[C@@H](N)Cc2ccc3ccccc3c2)CSSC[C@H](C(=O)N[C@@H](Cc2ccc3ccccc3c2)C(N)=O)NC1=O	Ki	0	348	nM	CHEMBL806160	The compound was tested for binding affinity against human Somatostatin receptor type 1		B	CHEMBL1917	Homo sapiens	Somatostatin receptor 1	SSTR1
CHEMBL414386	CC(C)[C@H]1NC(=O)[C@H](CCCCN)NC(=O)[C@@H](Cc2c[nH]c3ccccc23)NC(=O)[C@H](Cc2cccnc2)NC(=O)[C@@H](NC(=O)[C@@H](N)Cc2ccc3ccccc3c2)CSSC[C@H](C(=O)N[C@@H](Cc2ccc3ccccc3c2)C(N)=O)NC1=O	Ki	0	81	nM	CHEMBL807098	The compound was tested for binding affinity against human Somatostatin receptor type 2		B	CHEMBL1804	Homo sapiens	Somatostatin receptor 2	SSTR2
CHEMBL414386	CC(C)[C@H]1NC(=O)[C@H](CCCCN)NC(=O)[C@@H](Cc2c[nH]c3ccccc23)NC(=O)[C@H](Cc2cccnc2)NC(=O)[C@@H](NC(=O)[C@@H](N)Cc2ccc3ccccc3c2)CSSC[C@H](C(=O)N[C@@H](Cc2ccc3ccccc3c2)C(N)=O)NC1=O	Ki	0	171	nM	CHEMBL807042	The compound was tested for binding affinity against human Somatostatin receptor type 3		B	CHEMBL2028	Homo sapiens	Somatostatin receptor 3	SSTR3
CHEMBL414386	CC(C)[C@H]1NC(=O)[C@H](CCCCN)NC(=O)[C@@H](Cc2c[nH]c3ccccc23)NC(=O)[C@H](Cc2cccnc2)NC(=O)[C@@H](NC(=O)[C@@H](N)Cc2ccc3ccccc3c2)CSSC[C@H](C(=O)N[C@@H](Cc2ccc3ccccc3c2)C(N)=O)NC1=O	Ki	1	1000	nM	CHEMBL807058	The compound was tested for binding affinity against human Somatostatin receptor type 4		B	CHEMBL1853	Homo sapiens	Somatostatin receptor 4	SSTR4
CHEMBL414386	CC(C)[C@H]1NC(=O)[C@H](CCCCN)NC(=O)[C@@H](Cc2c[nH]c3ccccc23)NC(=O)[C@H](Cc2cccnc2)NC(=O)[C@@H](NC(=O)[C@@H](N)Cc2ccc3ccccc3c2)CSSC[C@H](C(=O)N[C@@H](Cc2ccc3ccccc3c2)C(N)=O)NC1=O	Ki	0	524	nM	CHEMBL801239	The compound was tested for binding affinity against human Somatostatin receptor type 5		B	CHEMBL1792	Homo sapiens	Somatostatin receptor 5	SSTR5
CHEMBL414386	CC(C)[C@H]1NC(=O)[C@H](CCCCN)NC(=O)[C@@H](Cc2c[nH]c3ccccc23)NC(=O)[C@H](Cc2cccnc2)NC(=O)[C@@H](NC(=O)[C@@H](N)Cc2ccc3ccccc3c2)CSSC[C@H](C(=O)N[C@@H](Cc2ccc3ccccc3c2)C(N)=O)NC1=O	IC50	0	15	nM	CHEMBL807246	Antagonism of in vitro SRIF inhibition of GH release in rat in vitro pituitary cell assay		F	CHEMBL2096977	Rattus norvegicus	Somatostatin receptor	Sstr2
CHEMBL414386	CC(C)[C@H]1NC(=O)[C@H](CCCCN)NC(=O)[C@@H](Cc2c[nH]c3ccccc23)NC(=O)[C@H](Cc2cccnc2)NC(=O)[C@@H](NC(=O)[C@@H](N)Cc2ccc3ccccc3c2)CSSC[C@H](C(=O)N[C@@H](Cc2ccc3ccccc3c2)C(N)=O)NC1=O	IC50	0	15	nM	CHEMBL807246	Antagonism of in vitro SRIF inhibition of GH release in rat in vitro pituitary cell assay		F	CHEMBL2096977	Rattus norvegicus	Somatostatin receptor	Sstr3
CHEMBL414386	CC(C)[C@H]1NC(=O)[C@H](CCCCN)NC(=O)[C@@H](Cc2c[nH]c3ccccc23)NC(=O)[C@H](Cc2cccnc2)NC(=O)[C@@H](NC(=O)[C@@H](N)Cc2ccc3ccccc3c2)CSSC[C@H](C(=O)N[C@@H](Cc2ccc3ccccc3c2)C(N)=O)NC1=O	IC50	0	15	nM	CHEMBL807246	Antagonism of in vitro SRIF inhibition of GH release in rat in vitro pituitary cell assay		F	CHEMBL2096977	Rattus norvegicus	Somatostatin receptor	Sstr5
CHEMBL414386	CC(C)[C@H]1NC(=O)[C@H](CCCCN)NC(=O)[C@@H](Cc2c[nH]c3ccccc23)NC(=O)[C@H](Cc2cccnc2)NC(=O)[C@@H](NC(=O)[C@@H](N)Cc2ccc3ccccc3c2)CSSC[C@H](C(=O)N[C@@H](Cc2ccc3ccccc3c2)C(N)=O)NC1=O	IC50	0	15	nM	CHEMBL807246	Antagonism of in vitro SRIF inhibition of GH release in rat in vitro pituitary cell assay		F	CHEMBL2096977	Rattus norvegicus	Somatostatin receptor	Sstr4
CHEMBL414386	CC(C)[C@H]1NC(=O)[C@H](CCCCN)NC(=O)[C@@H](Cc2c[nH]c3ccccc23)NC(=O)[C@H](Cc2cccnc2)NC(=O)[C@@H](NC(=O)[C@@H](N)Cc2ccc3ccccc3c2)CSSC[C@H](C(=O)N[C@@H](Cc2ccc3ccccc3c2)C(N)=O)NC1=O	IC50	0	15	nM	CHEMBL807246	Antagonism of in vitro SRIF inhibition of GH release in rat in vitro pituitary cell assay		F	CHEMBL2096977	Rattus norvegicus	Somatostatin receptor	Sstr1
CHEMBL269566	CC(C)C[C@H]1NC(=O)[C@H](CCC(=O)O)NC(=O)[C@@H](CC(N)=O)NC(=O)[C@H](N)CSSC[C@H](C(=O)N[C@@H](CC(N)=O)C(=O)O)NC(=O)[C@H]2CCCN2C(=O)[C@H](C(C)C)NC(=O)[C@H](CO)NC(=O)[C@H](Cc2c[nH]cn2)NC1=O	IC50	30	30000	nM	CHEMBL817636	Inhibitory activity against human Urokinase plasminogen activator receptor (uPAR) was determined		B	CHEMBL4883	Homo sapiens	Urokinase plasminogen activator surface receptor	PLAUR
CHEMBL2369711	CC[C@H](C)[C@H](NC(=O)[C@@H]1CCCN1C(=O)[C@H](CC(=O)O)NC(=O)[C@H](CC(C)C)NC(=O)[C@H](Cc1c[nH]cn1)NC(C)=O)C(=O)N[C@@H](Cc1c[nH]c2ccccc12)C(=O)O	IC50	50	50000	nM	CHEMBL679798	Inhibition of [125I]endothelin-1 [ET-1] binding to endothelin A receptor (ETA) of rabbit renal artery vascular smooth muscle cells	Oryctolagus cuniculus	B	CHEMBL252	Homo sapiens	Endothelin receptor ET-A	EDNRA
CHEMBL2369711	CC[C@H](C)[C@H](NC(=O)[C@@H]1CCCN1C(=O)[C@H](CC(=O)O)NC(=O)[C@H](CC(C)C)NC(=O)[C@H](Cc1c[nH]cn1)NC(C)=O)C(=O)N[C@@H](Cc1c[nH]c2ccccc12)C(=O)O	IC50	34	34000	nM	CHEMBL677407	Inhibition of [125I]-endothelin-3 [ET-3] binding to endothelin B receptor (ETB) of rat cerebellum	Rattus norvegicus	B	CHEMBL4631	Rattus norvegicus	Endothelin receptor ET-B	Ednrb
CHEMBL438281	CC(C)[C@H]1NC(=O)[C@H](CCCCN)NC(=O)[C@@H](Cc2c[nH]c3ccccc23)NC(=O)[C@H](Cc2cccnc2)NC(=O)[C@@H](NC(=O)[C@@H](N)Cc2ccccc2F)CSSC[C@H](C(=O)N[C@@H](Cc2ccccc2F)C(N)=O)NC1=O	Ki	0	186	nM	CHEMBL806160	The compound was tested for binding affinity against human Somatostatin receptor type 1		B	CHEMBL1917	Homo sapiens	Somatostatin receptor 1	SSTR1
CHEMBL438281	CC(C)[C@H]1NC(=O)[C@H](CCCCN)NC(=O)[C@@H](Cc2c[nH]c3ccccc23)NC(=O)[C@H](Cc2cccnc2)NC(=O)[C@@H](NC(=O)[C@@H](N)Cc2ccccc2F)CSSC[C@H](C(=O)N[C@@H](Cc2ccccc2F)C(N)=O)NC1=O	Ki	0	241	nM	CHEMBL807098	The compound was tested for binding affinity against human Somatostatin receptor type 2		B	CHEMBL1804	Homo sapiens	Somatostatin receptor 2	SSTR2
CHEMBL438281	CC(C)[C@H]1NC(=O)[C@H](CCCCN)NC(=O)[C@@H](Cc2c[nH]c3ccccc23)NC(=O)[C@H](Cc2cccnc2)NC(=O)[C@@H](NC(=O)[C@@H](N)Cc2ccccc2F)CSSC[C@H](C(=O)N[C@@H](Cc2ccccc2F)C(N)=O)NC1=O	Ki	0	385	nM	CHEMBL807042	The compound was tested for binding affinity against human Somatostatin receptor type 3		B	CHEMBL2028	Homo sapiens	Somatostatin receptor 3	SSTR3
CHEMBL438281	CC(C)[C@H]1NC(=O)[C@H](CCCCN)NC(=O)[C@@H](Cc2c[nH]c3ccccc23)NC(=O)[C@H](Cc2cccnc2)NC(=O)[C@@H](NC(=O)[C@@H](N)Cc2ccccc2F)CSSC[C@H](C(=O)N[C@@H](Cc2ccccc2F)C(N)=O)NC1=O	Ki	1	1000	nM	CHEMBL807058	The compound was tested for binding affinity against human Somatostatin receptor type 4		B	CHEMBL1853	Homo sapiens	Somatostatin receptor 4	SSTR4
CHEMBL438281	CC(C)[C@H]1NC(=O)[C@H](CCCCN)NC(=O)[C@@H](Cc2c[nH]c3ccccc23)NC(=O)[C@H](Cc2cccnc2)NC(=O)[C@@H](NC(=O)[C@@H](N)Cc2ccccc2F)CSSC[C@H](C(=O)N[C@@H](Cc2ccccc2F)C(N)=O)NC1=O	Ki	1	1580	nM	CHEMBL801239	The compound was tested for binding affinity against human Somatostatin receptor type 5		B	CHEMBL1792	Homo sapiens	Somatostatin receptor 5	SSTR5
CHEMBL438281	CC(C)[C@H]1NC(=O)[C@H](CCCCN)NC(=O)[C@@H](Cc2c[nH]c3ccccc23)NC(=O)[C@H](Cc2cccnc2)NC(=O)[C@@H](NC(=O)[C@@H](N)Cc2ccccc2F)CSSC[C@H](C(=O)N[C@@H](Cc2ccccc2F)C(N)=O)NC1=O	IC50	0	114	nM	CHEMBL807246	Antagonism of in vitro SRIF inhibition of GH release in rat in vitro pituitary cell assay		F	CHEMBL2096977	Rattus norvegicus	Somatostatin receptor	Sstr2
CHEMBL438281	CC(C)[C@H]1NC(=O)[C@H](CCCCN)NC(=O)[C@@H](Cc2c[nH]c3ccccc23)NC(=O)[C@H](Cc2cccnc2)NC(=O)[C@@H](NC(=O)[C@@H](N)Cc2ccccc2F)CSSC[C@H](C(=O)N[C@@H](Cc2ccccc2F)C(N)=O)NC1=O	IC50	0	114	nM	CHEMBL807246	Antagonism of in vitro SRIF inhibition of GH release in rat in vitro pituitary cell assay		F	CHEMBL2096977	Rattus norvegicus	Somatostatin receptor	Sstr3
CHEMBL438281	CC(C)[C@H]1NC(=O)[C@H](CCCCN)NC(=O)[C@@H](Cc2c[nH]c3ccccc23)NC(=O)[C@H](Cc2cccnc2)NC(=O)[C@@H](NC(=O)[C@@H](N)Cc2ccccc2F)CSSC[C@H](C(=O)N[C@@H](Cc2ccccc2F)C(N)=O)NC1=O	IC50	0	114	nM	CHEMBL807246	Antagonism of in vitro SRIF inhibition of GH release in rat in vitro pituitary cell assay		F	CHEMBL2096977	Rattus norvegicus	Somatostatin receptor	Sstr5
CHEMBL438281	CC(C)[C@H]1NC(=O)[C@H](CCCCN)NC(=O)[C@@H](Cc2c[nH]c3ccccc23)NC(=O)[C@H](Cc2cccnc2)NC(=O)[C@@H](NC(=O)[C@@H](N)Cc2ccccc2F)CSSC[C@H](C(=O)N[C@@H](Cc2ccccc2F)C(N)=O)NC1=O	IC50	0	114	nM	CHEMBL807246	Antagonism of in vitro SRIF inhibition of GH release in rat in vitro pituitary cell assay		F	CHEMBL2096977	Rattus norvegicus	Somatostatin receptor	Sstr4
CHEMBL438281	CC(C)[C@H]1NC(=O)[C@H](CCCCN)NC(=O)[C@@H](Cc2c[nH]c3ccccc23)NC(=O)[C@H](Cc2cccnc2)NC(=O)[C@@H](NC(=O)[C@@H](N)Cc2ccccc2F)CSSC[C@H](C(=O)N[C@@H](Cc2ccccc2F)C(N)=O)NC1=O	IC50	0	114	nM	CHEMBL807246	Antagonism of in vitro SRIF inhibition of GH release in rat in vitro pituitary cell assay		F	CHEMBL2096977	Rattus norvegicus	Somatostatin receptor	Sstr1
CHEMBL384607	CC(C)[C@H]1NC(=O)[C@H](CCCCN)NC(=O)[C@@H](Cc2c[nH]c3ccccc23)NC(=O)[C@H](Cc2cccnc2)NC(=O)[C@@H](NC(=O)[C@@H](N)Cc2ccc(C#N)cc2)CSSC[C@H](C(=O)N[C@@H](Cc2ccc(C#N)cc2)C(N)=O)NC1=O	Ki	1	1000	nM	CHEMBL806160	The compound was tested for binding affinity against human Somatostatin receptor type 1		B	CHEMBL1917	Homo sapiens	Somatostatin receptor 1	SSTR1
CHEMBL384607	CC(C)[C@H]1NC(=O)[C@H](CCCCN)NC(=O)[C@@H](Cc2c[nH]c3ccccc23)NC(=O)[C@H](Cc2cccnc2)NC(=O)[C@@H](NC(=O)[C@@H](N)Cc2ccc(C#N)cc2)CSSC[C@H](C(=O)N[C@@H](Cc2ccc(C#N)cc2)C(N)=O)NC1=O	Ki	0	99	nM	CHEMBL807098	The compound was tested for binding affinity against human Somatostatin receptor type 2		B	CHEMBL1804	Homo sapiens	Somatostatin receptor 2	SSTR2
CHEMBL384607	CC(C)[C@H]1NC(=O)[C@H](CCCCN)NC(=O)[C@@H](Cc2c[nH]c3ccccc23)NC(=O)[C@H](Cc2cccnc2)NC(=O)[C@@H](NC(=O)[C@@H](N)Cc2ccc(C#N)cc2)CSSC[C@H](C(=O)N[C@@H](Cc2ccc(C#N)cc2)C(N)=O)NC1=O	Ki	0	103	nM	CHEMBL807042	The compound was tested for binding affinity against human Somatostatin receptor type 3		B	CHEMBL2028	Homo sapiens	Somatostatin receptor 3	SSTR3
CHEMBL384607	CC(C)[C@H]1NC(=O)[C@H](CCCCN)NC(=O)[C@@H](Cc2c[nH]c3ccccc23)NC(=O)[C@H](Cc2cccnc2)NC(=O)[C@@H](NC(=O)[C@@H](N)Cc2ccc(C#N)cc2)CSSC[C@H](C(=O)N[C@@H](Cc2ccc(C#N)cc2)C(N)=O)NC1=O	Ki	1	1000	nM	CHEMBL807058	The compound was tested for binding affinity against human Somatostatin receptor type 4		B	CHEMBL1853	Homo sapiens	Somatostatin receptor 4	SSTR4
CHEMBL384607	CC(C)[C@H]1NC(=O)[C@H](CCCCN)NC(=O)[C@@H](Cc2c[nH]c3ccccc23)NC(=O)[C@H](Cc2cccnc2)NC(=O)[C@@H](NC(=O)[C@@H](N)Cc2ccc(C#N)cc2)CSSC[C@H](C(=O)N[C@@H](Cc2ccc(C#N)cc2)C(N)=O)NC1=O	Ki	0	304	nM	CHEMBL801239	The compound was tested for binding affinity against human Somatostatin receptor type 5		B	CHEMBL1792	Homo sapiens	Somatostatin receptor 5	SSTR5
CHEMBL384607	CC(C)[C@H]1NC(=O)[C@H](CCCCN)NC(=O)[C@@H](Cc2c[nH]c3ccccc23)NC(=O)[C@H](Cc2cccnc2)NC(=O)[C@@H](NC(=O)[C@@H](N)Cc2ccc(C#N)cc2)CSSC[C@H](C(=O)N[C@@H](Cc2ccc(C#N)cc2)C(N)=O)NC1=O	IC50	0	51	nM	CHEMBL807246	Antagonism of in vitro SRIF inhibition of GH release in rat in vitro pituitary cell assay		F	CHEMBL2096977	Rattus norvegicus	Somatostatin receptor	Sstr2
CHEMBL384607	CC(C)[C@H]1NC(=O)[C@H](CCCCN)NC(=O)[C@@H](Cc2c[nH]c3ccccc23)NC(=O)[C@H](Cc2cccnc2)NC(=O)[C@@H](NC(=O)[C@@H](N)Cc2ccc(C#N)cc2)CSSC[C@H](C(=O)N[C@@H](Cc2ccc(C#N)cc2)C(N)=O)NC1=O	IC50	0	51	nM	CHEMBL807246	Antagonism of in vitro SRIF inhibition of GH release in rat in vitro pituitary cell assay		F	CHEMBL2096977	Rattus norvegicus	Somatostatin receptor	Sstr3
CHEMBL384607	CC(C)[C@H]1NC(=O)[C@H](CCCCN)NC(=O)[C@@H](Cc2c[nH]c3ccccc23)NC(=O)[C@H](Cc2cccnc2)NC(=O)[C@@H](NC(=O)[C@@H](N)Cc2ccc(C#N)cc2)CSSC[C@H](C(=O)N[C@@H](Cc2ccc(C#N)cc2)C(N)=O)NC1=O	IC50	0	51	nM	CHEMBL807246	Antagonism of in vitro SRIF inhibition of GH release in rat in vitro pituitary cell assay		F	CHEMBL2096977	Rattus norvegicus	Somatostatin receptor	Sstr5
CHEMBL384607	CC(C)[C@H]1NC(=O)[C@H](CCCCN)NC(=O)[C@@H](Cc2c[nH]c3ccccc23)NC(=O)[C@H](Cc2cccnc2)NC(=O)[C@@H](NC(=O)[C@@H](N)Cc2ccc(C#N)cc2)CSSC[C@H](C(=O)N[C@@H](Cc2ccc(C#N)cc2)C(N)=O)NC1=O	IC50	0	51	nM	CHEMBL807246	Antagonism of in vitro SRIF inhibition of GH release in rat in vitro pituitary cell assay		F	CHEMBL2096977	Rattus norvegicus	Somatostatin receptor	Sstr4
CHEMBL384607	CC(C)[C@H]1NC(=O)[C@H](CCCCN)NC(=O)[C@@H](Cc2c[nH]c3ccccc23)NC(=O)[C@H](Cc2cccnc2)NC(=O)[C@@H](NC(=O)[C@@H](N)Cc2ccc(C#N)cc2)CSSC[C@H](C(=O)N[C@@H](Cc2ccc(C#N)cc2)C(N)=O)NC1=O	IC50	0	51	nM	CHEMBL807246	Antagonism of in vitro SRIF inhibition of GH release in rat in vitro pituitary cell assay		F	CHEMBL2096977	Rattus norvegicus	Somatostatin receptor	Sstr1
CHEMBL2448543	CC(C)C[C@@H]1C(=O)N[C@@H](CCCN=C(N)N)C(=O)NCC(=O)N[C@@H](CC(=O)O)C(=O)N[C@H](Cc2ccccc2)C(=O)N1C	IC50	0.0006	0.6	nM	CHEMBL824077	Inhibition of binding to alphaV-beta3 integrin		B	CHEMBL1907598	Homo sapiens	Integrin alpha-V/beta-3	ITGB3
CHEMBL2448543	CC(C)C[C@@H]1C(=O)N[C@@H](CCCN=C(N)N)C(=O)NCC(=O)N[C@@H](CC(=O)O)C(=O)N[C@H](Cc2ccccc2)C(=O)N1C	IC50	0.0006	0.6	nM	CHEMBL824077	Inhibition of binding to alphaV-beta3 integrin		B	CHEMBL1907598	Homo sapiens	Integrin alpha-V/beta-3	ITGAV
CHEMBL410217	CC(=O)N[C@@H]1CC(=O)NCCCC[C@H](C(N)=O)NC(=O)[C@@H](C)NC(=O)[C@H](Cc2c[nH]c3ccccc23)NC(=O)[C@@H](CCCN=C(N)N)NC(=O)[C@H](Cc2ccccc2)NC(=O)[C@@H](Cc2c[nH]cn2)NC1=O	IC50	0.00194	1.94	nM	CHEMBL716494	Inhibitory concentration against human Melanocortin 1 receptor (hMC1R)		B	CHEMBL3795	Homo sapiens	Melanocortin receptor 1	MC1R
CHEMBL410217	CC(=O)N[C@@H]1CC(=O)NCCCC[C@H](C(N)=O)NC(=O)[C@@H](C)NC(=O)[C@H](Cc2c[nH]c3ccccc23)NC(=O)[C@@H](CCCN=C(N)N)NC(=O)[C@H](Cc2ccccc2)NC(=O)[C@@H](Cc2c[nH]cn2)NC1=O	EC50	0.0134	13.4	nM	CHEMBL716483	Effective concentration for intracellular cAMP accumulation in L-cells expressing Melanocortin 1 receptor	Homo sapiens	F	CHEMBL3795	Homo sapiens	Melanocortin receptor 1	MC1R
CHEMBL410217	CC(=O)N[C@@H]1CC(=O)NCCCC[C@H](C(N)=O)NC(=O)[C@@H](C)NC(=O)[C@H](Cc2c[nH]c3ccccc23)NC(=O)[C@@H](CCCN=C(N)N)NC(=O)[C@H](Cc2ccccc2)NC(=O)[C@@H](Cc2c[nH]cn2)NC1=O	IC50	0	102	nM	CHEMBL716369	Inhibitory concentration against human Melanocortin 3 receptor (hMC3R)		B	CHEMBL4644	Homo sapiens	Melanocortin receptor 3	MC3R
CHEMBL410217	CC(=O)N[C@@H]1CC(=O)NCCCC[C@H](C(N)=O)NC(=O)[C@@H](C)NC(=O)[C@H](Cc2c[nH]c3ccccc23)NC(=O)[C@@H](CCCN=C(N)N)NC(=O)[C@H](Cc2ccccc2)NC(=O)[C@@H](Cc2c[nH]cn2)NC1=O	EC50	0.0885	88.5	nM	CHEMBL716354	Effective concentration that was able to generate 50% maximal intracellular cAMP in L-cells transfected with Melanocortin 3 receptor		F	CHEMBL4644	Homo sapiens	Melanocortin receptor 3	MC3R
CHEMBL410217	CC(=O)N[C@@H]1CC(=O)NCCCC[C@H](C(N)=O)NC(=O)[C@@H](C)NC(=O)[C@H](Cc2c[nH]c3ccccc23)NC(=O)[C@@H](CCCN=C(N)N)NC(=O)[C@H](Cc2ccccc2)NC(=O)[C@@H](Cc2c[nH]cn2)NC1=O	IC50	0.00203	2.03	nM	CHEMBL878465	Inhibitory concentration against human Melanocortin 4 receptor (hMC4R)		B	CHEMBL259	Homo sapiens	Melanocortin receptor 4	MC4R
CHEMBL410217	CC(=O)N[C@@H]1CC(=O)NCCCC[C@H](C(N)=O)NC(=O)[C@@H](C)NC(=O)[C@H](Cc2c[nH]c3ccccc23)NC(=O)[C@@H](CCCN=C(N)N)NC(=O)[C@H](Cc2ccccc2)NC(=O)[C@@H](Cc2c[nH]cn2)NC1=O	EC50	0.00292	2.92	nM	CHEMBL714605	Effective concentration for intracellular cAMP accumulation in L-cells expressing Melanocortin 4 receptor		F	CHEMBL259	Homo sapiens	Melanocortin receptor 4	MC4R
CHEMBL410217	CC(=O)N[C@@H]1CC(=O)NCCCC[C@H](C(N)=O)NC(=O)[C@@H](C)NC(=O)[C@H](Cc2c[nH]c3ccccc23)NC(=O)[C@@H](CCCN=C(N)N)NC(=O)[C@H](Cc2ccccc2)NC(=O)[C@@H](Cc2c[nH]cn2)NC1=O	IC50	1	1000	nM	CHEMBL715688	Inhibitory concentration against human Melanocortin 5 receptor (hMC5R)		B	CHEMBL4608	Homo sapiens	Melanocortin receptor 5	MC5R
CHEMBL439005	C[C@@H](O)[C@@H]1NC(=O)[C@H](CCCCN)NC(=O)[C@@H](Cc2c[nH]c3ccccc23)NC(=O)[C@H](Cc2ccccc2)NC(=O)[C@@H](NC(=O)[C@@H](N)Cc2ccc(Cl)cc2)CSSC[C@@H](C(=O)N[C@@H](Cc2ccc3ccccc3c2)C(N)=O)NC1=O	Ki	0	443	nM	CHEMBL806160	The compound was tested for binding affinity against human Somatostatin receptor type 1		B	CHEMBL1917	Homo sapiens	Somatostatin receptor 1	SSTR1
CHEMBL439005	C[C@@H](O)[C@@H]1NC(=O)[C@H](CCCCN)NC(=O)[C@@H](Cc2c[nH]c3ccccc23)NC(=O)[C@H](Cc2ccccc2)NC(=O)[C@@H](NC(=O)[C@@H](N)Cc2ccc(Cl)cc2)CSSC[C@@H](C(=O)N[C@@H](Cc2ccc3ccccc3c2)C(N)=O)NC1=O	Ki	0	51	nM	CHEMBL807098	The compound was tested for binding affinity against human Somatostatin receptor type 2		B	CHEMBL1804	Homo sapiens	Somatostatin receptor 2	SSTR2
CHEMBL439005	C[C@@H](O)[C@@H]1NC(=O)[C@H](CCCCN)NC(=O)[C@@H](Cc2c[nH]c3ccccc23)NC(=O)[C@H](Cc2ccccc2)NC(=O)[C@@H](NC(=O)[C@@H](N)Cc2ccc(Cl)cc2)CSSC[C@@H](C(=O)N[C@@H](Cc2ccc3ccccc3c2)C(N)=O)NC1=O	Ki	0	290	nM	CHEMBL807042	The compound was tested for binding affinity against human Somatostatin receptor type 3		B	CHEMBL2028	Homo sapiens	Somatostatin receptor 3	SSTR3
CHEMBL439005	C[C@@H](O)[C@@H]1NC(=O)[C@H](CCCCN)NC(=O)[C@@H](Cc2c[nH]c3ccccc23)NC(=O)[C@H](Cc2ccccc2)NC(=O)[C@@H](NC(=O)[C@@H](N)Cc2ccc(Cl)cc2)CSSC[C@@H](C(=O)N[C@@H](Cc2ccc3ccccc3c2)C(N)=O)NC1=O	Ki	1	1000	nM	CHEMBL807058	The compound was tested for binding affinity against human Somatostatin receptor type 4		B	CHEMBL1853	Homo sapiens	Somatostatin receptor 4	SSTR4
CHEMBL439005	C[C@@H](O)[C@@H]1NC(=O)[C@H](CCCCN)NC(=O)[C@@H](Cc2c[nH]c3ccccc23)NC(=O)[C@H](Cc2ccccc2)NC(=O)[C@@H](NC(=O)[C@@H](N)Cc2ccc(Cl)cc2)CSSC[C@@H](C(=O)N[C@@H](Cc2ccc3ccccc3c2)C(N)=O)NC1=O	Ki	0	87	nM	CHEMBL801239	The compound was tested for binding affinity against human Somatostatin receptor type 5		B	CHEMBL1792	Homo sapiens	Somatostatin receptor 5	SSTR5
CHEMBL439005	C[C@@H](O)[C@@H]1NC(=O)[C@H](CCCCN)NC(=O)[C@@H](Cc2c[nH]c3ccccc23)NC(=O)[C@H](Cc2ccccc2)NC(=O)[C@@H](NC(=O)[C@@H](N)Cc2ccc(Cl)cc2)CSSC[C@@H](C(=O)N[C@@H](Cc2ccc3ccccc3c2)C(N)=O)NC1=O	IC50	0.0014	1.4	nM	CHEMBL807246	Antagonism of in vitro SRIF inhibition of GH release in rat in vitro pituitary cell assay		F	CHEMBL2096977	Rattus norvegicus	Somatostatin receptor	Sstr2
CHEMBL439005	C[C@@H](O)[C@@H]1NC(=O)[C@H](CCCCN)NC(=O)[C@@H](Cc2c[nH]c3ccccc23)NC(=O)[C@H](Cc2ccccc2)NC(=O)[C@@H](NC(=O)[C@@H](N)Cc2ccc(Cl)cc2)CSSC[C@@H](C(=O)N[C@@H](Cc2ccc3ccccc3c2)C(N)=O)NC1=O	IC50	0.0014	1.4	nM	CHEMBL807246	Antagonism of in vitro SRIF inhibition of GH release in rat in vitro pituitary cell assay		F	CHEMBL2096977	Rattus norvegicus	Somatostatin receptor	Sstr3
CHEMBL439005	C[C@@H](O)[C@@H]1NC(=O)[C@H](CCCCN)NC(=O)[C@@H](Cc2c[nH]c3ccccc23)NC(=O)[C@H](Cc2ccccc2)NC(=O)[C@@H](NC(=O)[C@@H](N)Cc2ccc(Cl)cc2)CSSC[C@@H](C(=O)N[C@@H](Cc2ccc3ccccc3c2)C(N)=O)NC1=O	IC50	0.0014	1.4	nM	CHEMBL807246	Antagonism of in vitro SRIF inhibition of GH release in rat in vitro pituitary cell assay		F	CHEMBL2096977	Rattus norvegicus	Somatostatin receptor	Sstr5
CHEMBL439005	C[C@@H](O)[C@@H]1NC(=O)[C@H](CCCCN)NC(=O)[C@@H](Cc2c[nH]c3ccccc23)NC(=O)[C@H](Cc2ccccc2)NC(=O)[C@@H](NC(=O)[C@@H](N)Cc2ccc(Cl)cc2)CSSC[C@@H](C(=O)N[C@@H](Cc2ccc3ccccc3c2)C(N)=O)NC1=O	IC50	0.0014	1.4	nM	CHEMBL807246	Antagonism of in vitro SRIF inhibition of GH release in rat in vitro pituitary cell assay		F	CHEMBL2096977	Rattus norvegicus	Somatostatin receptor	Sstr4
CHEMBL439005	C[C@@H](O)[C@@H]1NC(=O)[C@H](CCCCN)NC(=O)[C@@H](Cc2c[nH]c3ccccc23)NC(=O)[C@H](Cc2ccccc2)NC(=O)[C@@H](NC(=O)[C@@H](N)Cc2ccc(Cl)cc2)CSSC[C@@H](C(=O)N[C@@H](Cc2ccc3ccccc3c2)C(N)=O)NC1=O	IC50	0.0014	1.4	nM	CHEMBL807246	Antagonism of in vitro SRIF inhibition of GH release in rat in vitro pituitary cell assay		F	CHEMBL2096977	Rattus norvegicus	Somatostatin receptor	Sstr1
CHEMBL131647	NC(N)=NCCC[C@H](NC(=O)[C@H](N)CCCN=C(N)N)C(=O)NC1(C(=O)N[C@@H](CO)C(=O)N2Cc3ccccc3C[C@@H]2C(=O)N2[C@H](C(=O)O)C[C@@H]3CCCC[C@@H]32)CCCCCCC1	Kd	3.16228	3162.28	nM	CHEMBL656133	Antagonistic activity against Bradykinin receptor B1 of rat ileum longitudinal smooth muscle.		F	CHEMBL4613	Rattus norvegicus	Bradykinin B1 receptor	Bdkrb1
CHEMBL131647	NC(N)=NCCC[C@H](NC(=O)[C@H](N)CCCN=C(N)N)C(=O)NC1(C(=O)N[C@@H](CO)C(=O)N2Cc3ccccc3C[C@@H]2C(=O)N2[C@H](C(=O)O)C[C@@H]3CCCC[C@@H]32)CCCCCCC1	Kd	10	10000	nM	CHEMBL653412	Antagonistic activity against Bradykinin receptor B2 of guinea pig ileum longitudinal smooth muscle.	Cavia porcellus	F	CHEMBL4111	Cavia porcellus	Bradykinin B2 receptor	BDKRB2
CHEMBL430239	CCCC[C@H](NC(C)=O)C(=O)N[C@H]1CC(=O)NCCCC[C@@H](C(N)=O)NC(=O)[C@H](Cc2c[nH]c3ccccc23)NC(=O)[C@H](CCCNC(=N)N)NC(=O)[C@@H](Cc2ccccc2)NC(=O)[C@H](Cc2cnc[nH]2)NC1=O	IC50	0.00025	0.25	nM	CHEMBL716494	Inhibitory concentration against human Melanocortin 1 receptor (hMC1R)		B	CHEMBL3795	Homo sapiens	Melanocortin receptor 1	MC1R
CHEMBL430239	CCCC[C@H](NC(C)=O)C(=O)N[C@H]1CC(=O)NCCCC[C@@H](C(N)=O)NC(=O)[C@H](Cc2c[nH]c3ccccc23)NC(=O)[C@H](CCCNC(=N)N)NC(=O)[C@@H](Cc2ccccc2)NC(=O)[C@H](Cc2cnc[nH]2)NC1=O	EC50	0.00019	0.19	nM	CHEMBL716483	Effective concentration for intracellular cAMP accumulation in L-cells expressing Melanocortin 1 receptor	Homo sapiens	F	CHEMBL3795	Homo sapiens	Melanocortin receptor 1	MC1R
CHEMBL430239	CCCC[C@H](NC(C)=O)C(=O)N[C@H]1CC(=O)NCCCC[C@@H](C(N)=O)NC(=O)[C@H](Cc2c[nH]c3ccccc23)NC(=O)[C@H](CCCNC(=N)N)NC(=O)[C@@H](Cc2ccccc2)NC(=O)[C@H](Cc2cnc[nH]2)NC1=O	IC50	0.00856	8.56	nM	CHEMBL716369	Inhibitory concentration against human Melanocortin 3 receptor (hMC3R)		B	CHEMBL4644	Homo sapiens	Melanocortin receptor 3	MC3R
CHEMBL430239	CCCC[C@H](NC(C)=O)C(=O)N[C@H]1CC(=O)NCCCC[C@@H](C(N)=O)NC(=O)[C@H](Cc2c[nH]c3ccccc23)NC(=O)[C@H](CCCNC(=N)N)NC(=O)[C@@H](Cc2ccccc2)NC(=O)[C@H](Cc2cnc[nH]2)NC1=O	EC50	0.00024	0.24	nM	CHEMBL716354	Effective concentration that was able to generate 50% maximal intracellular cAMP in L-cells transfected with Melanocortin 3 receptor		F	CHEMBL4644	Homo sapiens	Melanocortin receptor 3	MC3R
CHEMBL430239	CCCC[C@H](NC(C)=O)C(=O)N[C@H]1CC(=O)NCCCC[C@@H](C(N)=O)NC(=O)[C@H](Cc2c[nH]c3ccccc23)NC(=O)[C@H](CCCNC(=N)N)NC(=O)[C@@H](Cc2ccccc2)NC(=O)[C@H](Cc2cnc[nH]2)NC1=O	IC50	0.00072	0.72	nM	CHEMBL878465	Inhibitory concentration against human Melanocortin 4 receptor (hMC4R)		B	CHEMBL259	Homo sapiens	Melanocortin receptor 4	MC4R
CHEMBL430239	CCCC[C@H](NC(C)=O)C(=O)N[C@H]1CC(=O)NCCCC[C@@H](C(N)=O)NC(=O)[C@H](Cc2c[nH]c3ccccc23)NC(=O)[C@H](CCCNC(=N)N)NC(=O)[C@@H](Cc2ccccc2)NC(=O)[C@H](Cc2cnc[nH]2)NC1=O	EC50	4e-05	0.04	nM	CHEMBL714605	Effective concentration for intracellular cAMP accumulation in L-cells expressing Melanocortin 4 receptor		F	CHEMBL259	Homo sapiens	Melanocortin receptor 4	MC4R
CHEMBL430239	CCCC[C@H](NC(C)=O)C(=O)N[C@H]1CC(=O)NCCCC[C@@H](C(N)=O)NC(=O)[C@H](Cc2c[nH]c3ccccc23)NC(=O)[C@H](CCCNC(=N)N)NC(=O)[C@@H](Cc2ccccc2)NC(=O)[C@H](Cc2cnc[nH]2)NC1=O	IC50	0.0436	43.6	nM	CHEMBL715688	Inhibitory concentration against human Melanocortin 5 receptor (hMC5R)		B	CHEMBL4608	Homo sapiens	Melanocortin receptor 5	MC5R
CHEMBL430239	CCCC[C@H](NC(C)=O)C(=O)N[C@H]1CC(=O)NCCCC[C@@H](C(N)=O)NC(=O)[C@H](Cc2c[nH]c3ccccc23)NC(=O)[C@H](CCCNC(=N)N)NC(=O)[C@@H](Cc2ccccc2)NC(=O)[C@H](Cc2cnc[nH]2)NC1=O	EC50	0.00148	1.48	nM	CHEMBL713021	Effective concentration that was able to generate 50% maximal intracellular cAMP in L-cells transfected with Melanocortin 5 receptor		F	CHEMBL4608	Homo sapiens	Melanocortin receptor 5	MC5R
CHEMBL306702	C[C@@H](O)[C@H]1NC(=O)[C@H](CCCCN)NC(=O)[C@@H](Cc2c[nH]c3ccccc23)NC(=O)[C@H](Cc2ccccc2)NC(=O)[C@@H](N)CSC[C@H](C(=O)O)NC1=O	IC50	1	1000	nM	CHEMBL803846	Tested for inhibition of radioligand binding to cloned somatostatin receptor mSSTR2b		B	CHEMBL3207	Mus musculus	Somatostatin receptor 2	Sstr2
CHEMBL306702	C[C@@H](O)[C@H]1NC(=O)[C@H](CCCCN)NC(=O)[C@@H](Cc2c[nH]c3ccccc23)NC(=O)[C@H](Cc2ccccc2)NC(=O)[C@@H](N)CSC[C@H](C(=O)O)NC1=O	IC50	1	1000	nM	CHEMBL803854	Tested for inhibition of radioligand binding to cloned somatostatin receptor mSSTR3		B	CHEMBL2238	Mus musculus	Somatostatin receptor 3	Sstr3
CHEMBL306702	C[C@@H](O)[C@H]1NC(=O)[C@H](CCCCN)NC(=O)[C@@H](Cc2c[nH]c3ccccc23)NC(=O)[C@H](Cc2ccccc2)NC(=O)[C@@H](N)CSC[C@H](C(=O)O)NC1=O	IC50	1	1000	nM	CHEMBL803857	Tested for inhibition of radioligand binding to cloned somatostatin receptor hSSTR4		B	CHEMBL1853	Homo sapiens	Somatostatin receptor 4	SSTR4
CHEMBL306702	C[C@@H](O)[C@H]1NC(=O)[C@H](CCCCN)NC(=O)[C@@H](Cc2c[nH]c3ccccc23)NC(=O)[C@H](Cc2ccccc2)NC(=O)[C@@H](N)CSC[C@H](C(=O)O)NC1=O	IC50	0	500	nM	CHEMBL806603	Tested for inhibition of radioligand binding to cloned somatostatin receptor rSSTR5		B	CHEMBL4318	Rattus norvegicus	Somatostatin receptor 5	Sstr5
CHEMBL294616	CC1(C)SSC(C)(C)[C@@H](NC(=O)[C@@H](N)Cc2ccc(O)cc2)C(=O)NCC(=O)N[C@H](Cc2ccccc2)C(=O)N[C@H]1C(=O)O	IC50	7	7300	nM	CHEMBL757516	Agonistic activity for Opioid receptor mu 1 as inhibitory activity towards electrically stimulated guinea pig ileum	Cavia porcellus	F	CHEMBL4354	Cavia porcellus	Mu opioid receptor	OPRM1
CHEMBL294616	CC1(C)SSC(C)(C)[C@@H](NC(=O)[C@@H](N)Cc2ccc(O)cc2)C(=O)NCC(=O)N[C@H](Cc2ccccc2)C(=O)N[C@H]1C(=O)O	IC50	0.0041	4.1	nM	CHEMBL666300	Agonistic activity towards Opioid receptor delta 1 as inhibitory activity towards electrically stimulated mouse vas deferens	Mus musculus	F	CHEMBL3222	Mus musculus	Delta opioid receptor	Oprd1
CHEMBL262522	CC[C@H](C)[C@H](NC(=O)[C@H](CCC(=O)O)NC(=O)[C@@H](N)CCC(=O)O)C(=O)N[C@@H](Cc1ccc(O)cc1)C(=O)N[C@@H](CCC(=O)O)C(=O)N[C@@H](CCC(=O)O)C(=O)N1CCC[C@H]1C(=O)N[C@@H](Cc1ccc(O)cc1)C(=O)O	Km	105	105000	nM	CHEMBL819329	Km value for peptide phosphorylation by c-Abl protein tyrosine kinase	Homo sapiens	B	CHEMBL1862	Homo sapiens	Tyrosine-protein kinase ABL	ABL1
CHEMBL262522	CC[C@H](C)[C@H](NC(=O)[C@H](CCC(=O)O)NC(=O)[C@@H](N)CCC(=O)O)C(=O)N[C@@H](Cc1ccc(O)cc1)C(=O)N[C@@H](CCC(=O)O)C(=O)N[C@@H](CCC(=O)O)C(=O)N1CCC[C@H]1C(=O)N[C@@H](Cc1ccc(O)cc1)C(=O)O	Km	106	106000	nM	CHEMBL857287	Km value for peptide phosphorylation by Bcr-Abl protein tyrosine kinase		B	CHEMBL2096618	Homo sapiens	Bcr/Abl fusion protein	ABL1
CHEMBL262522	CC[C@H](C)[C@H](NC(=O)[C@H](CCC(=O)O)NC(=O)[C@@H](N)CCC(=O)O)C(=O)N[C@@H](Cc1ccc(O)cc1)C(=O)N[C@@H](CCC(=O)O)C(=O)N[C@@H](CCC(=O)O)C(=O)N1CCC[C@H]1C(=O)N[C@@H](Cc1ccc(O)cc1)C(=O)O	Km	106	106000	nM	CHEMBL857287	Km value for peptide phosphorylation by Bcr-Abl protein tyrosine kinase		B	CHEMBL2096618	Homo sapiens	Bcr/Abl fusion protein	BCR
CHEMBL414598	CC(C)[C@H]1NC(=O)[C@H](CCCCN)NC(=O)[C@@H](Cc2c[nH]c3ccccc23)NC(=O)[C@H](Cc2c[nH]cn2)NC(=O)[C@@H](NC(=O)[C@@H](N)Cc2c(F)c(F)c(F)c(F)c2F)CSSC[C@@H](C(=O)N[C@@H](Cc2c(F)c(F)c(F)c(F)c2F)C(N)=O)NC1=O	Ki	0	69	nM	CHEMBL806160	The compound was tested for binding affinity against human Somatostatin receptor type 1		B	CHEMBL1917	Homo sapiens	Somatostatin receptor 1	SSTR1
CHEMBL414598	CC(C)[C@H]1NC(=O)[C@H](CCCCN)NC(=O)[C@@H](Cc2c[nH]c3ccccc23)NC(=O)[C@H](Cc2c[nH]cn2)NC(=O)[C@@H](NC(=O)[C@@H](N)Cc2c(F)c(F)c(F)c(F)c2F)CSSC[C@@H](C(=O)N[C@@H](Cc2c(F)c(F)c(F)c(F)c2F)C(N)=O)NC1=O	Ki	0	637	nM	CHEMBL807098	The compound was tested for binding affinity against human Somatostatin receptor type 2		B	CHEMBL1804	Homo sapiens	Somatostatin receptor 2	SSTR2
CHEMBL414598	CC(C)[C@H]1NC(=O)[C@H](CCCCN)NC(=O)[C@@H](Cc2c[nH]c3ccccc23)NC(=O)[C@H](Cc2c[nH]cn2)NC(=O)[C@@H](NC(=O)[C@@H](N)Cc2c(F)c(F)c(F)c(F)c2F)CSSC[C@@H](C(=O)N[C@@H](Cc2c(F)c(F)c(F)c(F)c2F)C(N)=O)NC1=O	Ki	0	124	nM	CHEMBL807042	The compound was tested for binding affinity against human Somatostatin receptor type 3		B	CHEMBL2028	Homo sapiens	Somatostatin receptor 3	SSTR3
CHEMBL414598	CC(C)[C@H]1NC(=O)[C@H](CCCCN)NC(=O)[C@@H](Cc2c[nH]c3ccccc23)NC(=O)[C@H](Cc2c[nH]cn2)NC(=O)[C@@H](NC(=O)[C@@H](N)Cc2c(F)c(F)c(F)c(F)c2F)CSSC[C@@H](C(=O)N[C@@H](Cc2c(F)c(F)c(F)c(F)c2F)C(N)=O)NC1=O	Ki	1	1000	nM	CHEMBL807058	The compound was tested for binding affinity against human Somatostatin receptor type 4		B	CHEMBL1853	Homo sapiens	Somatostatin receptor 4	SSTR4
CHEMBL414598	CC(C)[C@H]1NC(=O)[C@H](CCCCN)NC(=O)[C@@H](Cc2c[nH]c3ccccc23)NC(=O)[C@H](Cc2c[nH]cn2)NC(=O)[C@@H](NC(=O)[C@@H](N)Cc2c(F)c(F)c(F)c(F)c2F)CSSC[C@@H](C(=O)N[C@@H](Cc2c(F)c(F)c(F)c(F)c2F)C(N)=O)NC1=O	Ki	0	926	nM	CHEMBL801239	The compound was tested for binding affinity against human Somatostatin receptor type 5		B	CHEMBL1792	Homo sapiens	Somatostatin receptor 5	SSTR5
CHEMBL414598	CC(C)[C@H]1NC(=O)[C@H](CCCCN)NC(=O)[C@@H](Cc2c[nH]c3ccccc23)NC(=O)[C@H](Cc2c[nH]cn2)NC(=O)[C@@H](NC(=O)[C@@H](N)Cc2c(F)c(F)c(F)c(F)c2F)CSSC[C@@H](C(=O)N[C@@H](Cc2c(F)c(F)c(F)c(F)c2F)C(N)=O)NC1=O	IC50	2	2410	nM	CHEMBL807246	Antagonism of in vitro SRIF inhibition of GH release in rat in vitro pituitary cell assay		F	CHEMBL2096977	Rattus norvegicus	Somatostatin receptor	Sstr2
CHEMBL414598	CC(C)[C@H]1NC(=O)[C@H](CCCCN)NC(=O)[C@@H](Cc2c[nH]c3ccccc23)NC(=O)[C@H](Cc2c[nH]cn2)NC(=O)[C@@H](NC(=O)[C@@H](N)Cc2c(F)c(F)c(F)c(F)c2F)CSSC[C@@H](C(=O)N[C@@H](Cc2c(F)c(F)c(F)c(F)c2F)C(N)=O)NC1=O	IC50	2	2410	nM	CHEMBL807246	Antagonism of in vitro SRIF inhibition of GH release in rat in vitro pituitary cell assay		F	CHEMBL2096977	Rattus norvegicus	Somatostatin receptor	Sstr3
CHEMBL414598	CC(C)[C@H]1NC(=O)[C@H](CCCCN)NC(=O)[C@@H](Cc2c[nH]c3ccccc23)NC(=O)[C@H](Cc2c[nH]cn2)NC(=O)[C@@H](NC(=O)[C@@H](N)Cc2c(F)c(F)c(F)c(F)c2F)CSSC[C@@H](C(=O)N[C@@H](Cc2c(F)c(F)c(F)c(F)c2F)C(N)=O)NC1=O	IC50	2	2410	nM	CHEMBL807246	Antagonism of in vitro SRIF inhibition of GH release in rat in vitro pituitary cell assay		F	CHEMBL2096977	Rattus norvegicus	Somatostatin receptor	Sstr5
CHEMBL414598	CC(C)[C@H]1NC(=O)[C@H](CCCCN)NC(=O)[C@@H](Cc2c[nH]c3ccccc23)NC(=O)[C@H](Cc2c[nH]cn2)NC(=O)[C@@H](NC(=O)[C@@H](N)Cc2c(F)c(F)c(F)c(F)c2F)CSSC[C@@H](C(=O)N[C@@H](Cc2c(F)c(F)c(F)c(F)c2F)C(N)=O)NC1=O	IC50	2	2410	nM	CHEMBL807246	Antagonism of in vitro SRIF inhibition of GH release in rat in vitro pituitary cell assay		F	CHEMBL2096977	Rattus norvegicus	Somatostatin receptor	Sstr4
CHEMBL414598	CC(C)[C@H]1NC(=O)[C@H](CCCCN)NC(=O)[C@@H](Cc2c[nH]c3ccccc23)NC(=O)[C@H](Cc2c[nH]cn2)NC(=O)[C@@H](NC(=O)[C@@H](N)Cc2c(F)c(F)c(F)c(F)c2F)CSSC[C@@H](C(=O)N[C@@H](Cc2c(F)c(F)c(F)c(F)c2F)C(N)=O)NC1=O	IC50	2	2410	nM	CHEMBL807246	Antagonism of in vitro SRIF inhibition of GH release in rat in vitro pituitary cell assay		F	CHEMBL2096977	Rattus norvegicus	Somatostatin receptor	Sstr1
CHEMBL2370700	NCCCC[C@H](N)C(=O)N[C@@H](CCCCN)C(=O)N[C@@H](CCCN=C(N)N)C(=O)N1CCC[C@H]1C(=O)N1C[C@H](O)C[C@H]1C(=O)NCC(=O)N[C@H](C(=O)N[C@@H](CO)C(=O)N[C@@H](C(=O)N1[C@H](C(=O)O)C[C@@H]2CCCC[C@@H]21)C1Cc2ccccc2C1)C1Cc2ccccc2C1	Kd	0.007943	7.943	nM	CHEMBL656133	Antagonistic activity against Bradykinin receptor B1 of rat ileum longitudinal smooth muscle.		F	CHEMBL4613	Rattus norvegicus	Bradykinin B1 receptor	Bdkrb1
CHEMBL2370700	NCCCC[C@H](N)C(=O)N[C@@H](CCCCN)C(=O)N[C@@H](CCCN=C(N)N)C(=O)N1CCC[C@H]1C(=O)N1C[C@H](O)C[C@H]1C(=O)NCC(=O)N[C@H](C(=O)N[C@@H](CO)C(=O)N[C@@H](C(=O)N1[C@H](C(=O)O)C[C@@H]2CCCC[C@@H]21)C1Cc2ccccc2C1)C1Cc2ccccc2C1	Kd	3.16228	3162.28	nM	CHEMBL653412	Antagonistic activity against Bradykinin receptor B2 of guinea pig ileum longitudinal smooth muscle.	Cavia porcellus	F	CHEMBL4111	Cavia porcellus	Bradykinin B2 receptor	BDKRB2
CHEMBL263158	CC(C)[C@@H]1NC(=O)[C@@H](CCC(N)=O)NC(=O)[C@H](Cc2c[nH]cn2)NC(=O)[C@@H](Cc2ccc3ccccc3c2)NC(=O)[C@H](CCC(=O)O)NC(=O)[C@@H](CC(N)=O)NC(=O)[C@@H](N)CSSC[C@@H](C(=O)N[C@@H](CC(N)=O)C(=O)O)NC(=O)[C@H]2CCCN2C1=O	IC50	0	80	nM	CHEMBL817636	Inhibitory activity against human Urokinase plasminogen activator receptor (uPAR) was determined		B	CHEMBL4883	Homo sapiens	Urokinase plasminogen activator surface receptor	PLAUR
CHEMBL2370160	NC(N)=NCCC[C@H](N)C(=O)N[C@@H](CCCN=C(N)N)C(=O)N1CCC[C@H]1C(=O)N1C[C@H](O)C[C@H]1C(=O)NCC(=O)N[C@@H](Cc1cccs1)C(=O)N[C@@H](CS)C(=O)N1Cc2ccccc2C[C@@H]1C(=O)N1c2ccccc2C[C@@H]1C(=O)N[C@@H](CCCN=C(N)N)C(=O)O	IC50	9e-05	0.09	nM	CHEMBL656508	Inhibition of specific binding of [3H]BK at 0.06 nM to bradykinin receptor B2 in guinea pig ileum membrane preparations by 50%.	Cavia porcellus	B	CHEMBL4111	Cavia porcellus	Bradykinin B2 receptor	BDKRB2
CHEMBL2370160	NC(N)=NCCC[C@H](N)C(=O)N[C@@H](CCCN=C(N)N)C(=O)N1CCC[C@H]1C(=O)N1C[C@H](O)C[C@H]1C(=O)NCC(=O)N[C@@H](Cc1cccs1)C(=O)N[C@@H](CS)C(=O)N1Cc2ccccc2C[C@@H]1C(=O)N1c2ccccc2C[C@@H]1C(=O)N[C@@H](CCCN=C(N)N)C(=O)O	IC50	0.00049	0.49	nM	CHEMBL653425	Inhibition of specific binding of [3H]BK at 1 nM to human bradykinin receptor B2 expressed in CHO cells by 50%.		B	CHEMBL3157	Homo sapiens	Bradykinin B2 receptor	BDKRB2
CHEMBL323024	Cc1ccccc1C[C@@H]1NC(=O)[C@H](NC(=O)[C@@H](N)Cc2ccc(O)cc2)CCCNC(=O)CC[C@@H](C(N)=O)NC1=O	Ki	0.00192	1.92	nM	CHEMBL754963	Displacement of [3H]DAGO from rat brain membrane opioid receptor mu	Rattus norvegicus	B	CHEMBL270	Rattus norvegicus	Mu opioid receptor	Oprm1
CHEMBL323024	Cc1ccccc1C[C@@H]1NC(=O)[C@H](NC(=O)[C@@H](N)Cc2ccc(O)cc2)CCCNC(=O)CC[C@@H](C(N)=O)NC1=O	Ki	0.00922	9.22	nM	CHEMBL750214	Displacement of [3H]DSLET from rat brain membrane opioid receptor delta	Rattus norvegicus	B	CHEMBL269	Rattus norvegicus	Delta opioid receptor	Oprd1
CHEMBL406152	CC(C)[C@H]1NC(=O)[C@H](CCCCN)NC(=O)[C@@H](Cc2c[nH]c3ccccc23)NC(=O)[C@H](Cc2cccnc2)NC(=O)[C@@H](NC(=O)[C@@H](N)Cc2cccc(F)c2)CSSC[C@H](C(=O)N[C@@H](Cc2cccc(F)c2)C(N)=O)NC1=O	Ki	0	82	nM	CHEMBL806160	The compound was tested for binding affinity against human Somatostatin receptor type 1		B	CHEMBL1917	Homo sapiens	Somatostatin receptor 1	SSTR1
CHEMBL406152	CC(C)[C@H]1NC(=O)[C@H](CCCCN)NC(=O)[C@@H](Cc2c[nH]c3ccccc23)NC(=O)[C@H](Cc2cccnc2)NC(=O)[C@@H](NC(=O)[C@@H](N)Cc2cccc(F)c2)CSSC[C@H](C(=O)N[C@@H](Cc2cccc(F)c2)C(N)=O)NC1=O	Ki	0	117	nM	CHEMBL807098	The compound was tested for binding affinity against human Somatostatin receptor type 2		B	CHEMBL1804	Homo sapiens	Somatostatin receptor 2	SSTR2
CHEMBL406152	CC(C)[C@H]1NC(=O)[C@H](CCCCN)NC(=O)[C@@H](Cc2c[nH]c3ccccc23)NC(=O)[C@H](Cc2cccnc2)NC(=O)[C@@H](NC(=O)[C@@H](N)Cc2cccc(F)c2)CSSC[C@H](C(=O)N[C@@H](Cc2cccc(F)c2)C(N)=O)NC1=O	Ki	0	495	nM	CHEMBL807042	The compound was tested for binding affinity against human Somatostatin receptor type 3		B	CHEMBL2028	Homo sapiens	Somatostatin receptor 3	SSTR3
CHEMBL406152	CC(C)[C@H]1NC(=O)[C@H](CCCCN)NC(=O)[C@@H](Cc2c[nH]c3ccccc23)NC(=O)[C@H](Cc2cccnc2)NC(=O)[C@@H](NC(=O)[C@@H](N)Cc2cccc(F)c2)CSSC[C@H](C(=O)N[C@@H](Cc2cccc(F)c2)C(N)=O)NC1=O	Ki	1	1000	nM	CHEMBL807058	The compound was tested for binding affinity against human Somatostatin receptor type 4		B	CHEMBL1853	Homo sapiens	Somatostatin receptor 4	SSTR4
CHEMBL406152	CC(C)[C@H]1NC(=O)[C@H](CCCCN)NC(=O)[C@@H](Cc2c[nH]c3ccccc23)NC(=O)[C@H](Cc2cccnc2)NC(=O)[C@@H](NC(=O)[C@@H](N)Cc2cccc(F)c2)CSSC[C@H](C(=O)N[C@@H](Cc2cccc(F)c2)C(N)=O)NC1=O	Ki	0	748	nM	CHEMBL801239	The compound was tested for binding affinity against human Somatostatin receptor type 5		B	CHEMBL1792	Homo sapiens	Somatostatin receptor 5	SSTR5
CHEMBL406152	CC(C)[C@H]1NC(=O)[C@H](CCCCN)NC(=O)[C@@H](Cc2c[nH]c3ccccc23)NC(=O)[C@H](Cc2cccnc2)NC(=O)[C@@H](NC(=O)[C@@H](N)Cc2cccc(F)c2)CSSC[C@H](C(=O)N[C@@H](Cc2cccc(F)c2)C(N)=O)NC1=O	IC50	0	77	nM	CHEMBL807246	Antagonism of in vitro SRIF inhibition of GH release in rat in vitro pituitary cell assay		F	CHEMBL2096977	Rattus norvegicus	Somatostatin receptor	Sstr2
CHEMBL406152	CC(C)[C@H]1NC(=O)[C@H](CCCCN)NC(=O)[C@@H](Cc2c[nH]c3ccccc23)NC(=O)[C@H](Cc2cccnc2)NC(=O)[C@@H](NC(=O)[C@@H](N)Cc2cccc(F)c2)CSSC[C@H](C(=O)N[C@@H](Cc2cccc(F)c2)C(N)=O)NC1=O	IC50	0	77	nM	CHEMBL807246	Antagonism of in vitro SRIF inhibition of GH release in rat in vitro pituitary cell assay		F	CHEMBL2096977	Rattus norvegicus	Somatostatin receptor	Sstr3
CHEMBL406152	CC(C)[C@H]1NC(=O)[C@H](CCCCN)NC(=O)[C@@H](Cc2c[nH]c3ccccc23)NC(=O)[C@H](Cc2cccnc2)NC(=O)[C@@H](NC(=O)[C@@H](N)Cc2cccc(F)c2)CSSC[C@H](C(=O)N[C@@H](Cc2cccc(F)c2)C(N)=O)NC1=O	IC50	0	77	nM	CHEMBL807246	Antagonism of in vitro SRIF inhibition of GH release in rat in vitro pituitary cell assay		F	CHEMBL2096977	Rattus norvegicus	Somatostatin receptor	Sstr5
CHEMBL406152	CC(C)[C@H]1NC(=O)[C@H](CCCCN)NC(=O)[C@@H](Cc2c[nH]c3ccccc23)NC(=O)[C@H](Cc2cccnc2)NC(=O)[C@@H](NC(=O)[C@@H](N)Cc2cccc(F)c2)CSSC[C@H](C(=O)N[C@@H](Cc2cccc(F)c2)C(N)=O)NC1=O	IC50	0	77	nM	CHEMBL807246	Antagonism of in vitro SRIF inhibition of GH release in rat in vitro pituitary cell assay		F	CHEMBL2096977	Rattus norvegicus	Somatostatin receptor	Sstr4
CHEMBL406152	CC(C)[C@H]1NC(=O)[C@H](CCCCN)NC(=O)[C@@H](Cc2c[nH]c3ccccc23)NC(=O)[C@H](Cc2cccnc2)NC(=O)[C@@H](NC(=O)[C@@H](N)Cc2cccc(F)c2)CSSC[C@H](C(=O)N[C@@H](Cc2cccc(F)c2)C(N)=O)NC1=O	IC50	0	77	nM	CHEMBL807246	Antagonism of in vitro SRIF inhibition of GH release in rat in vitro pituitary cell assay		F	CHEMBL2096977	Rattus norvegicus	Somatostatin receptor	Sstr1
CHEMBL410363	CC[C@H](C)[C@H](NC(=O)[C@@H](Cc1ccc2ccccc2c1)NC(=O)[C@H](CO)NC(=O)[C@H](Cc1ccccc1)NC(=O)CNC(=O)[C@@H]1CCCN1C(=O)[C@@H]1CCCN1C(=O)[C@H](CCCN=C(N)N)NC(=O)[C@H](CCCCN)NC(C)=O)C(=O)O	Kd	0.0631	63.1	nM	CHEMBL656133	Antagonistic activity against Bradykinin receptor B1 of rat ileum longitudinal smooth muscle.		F	CHEMBL4613	Rattus norvegicus	Bradykinin B1 receptor	Bdkrb1
CHEMBL410363	CC[C@H](C)[C@H](NC(=O)[C@@H](Cc1ccc2ccccc2c1)NC(=O)[C@H](CO)NC(=O)[C@H](Cc1ccccc1)NC(=O)CNC(=O)[C@@H]1CCCN1C(=O)[C@@H]1CCCN1C(=O)[C@H](CCCN=C(N)N)NC(=O)[C@H](CCCCN)NC(C)=O)C(=O)O	Kd	1	1000	nM	CHEMBL653412	Antagonistic activity against Bradykinin receptor B2 of guinea pig ileum longitudinal smooth muscle.	Cavia porcellus	F	CHEMBL4111	Cavia porcellus	Bradykinin B2 receptor	BDKRB2
CHEMBL105568	NC(=O)[C@@H]1CCC(=O)NCCC[C@@H](NC(=O)[C@@H](N)Cc2ccc(O)cc2)C(=O)N[C@H](Cc2ccccc2)C(=O)N1	Ki	1	1660	nM	CHEMBL754963	Displacement of [3H]DAGO from rat brain membrane opioid receptor mu	Rattus norvegicus	B	CHEMBL270	Rattus norvegicus	Mu opioid receptor	Oprm1
CHEMBL105568	NC(=O)[C@@H]1CCC(=O)NCCC[C@@H](NC(=O)[C@@H](N)Cc2ccc(O)cc2)C(=O)N[C@H](Cc2ccccc2)C(=O)N1	Ki	14	14000	nM	CHEMBL750214	Displacement of [3H]DSLET from rat brain membrane opioid receptor delta	Rattus norvegicus	B	CHEMBL269	Rattus norvegicus	Delta opioid receptor	Oprd1
CHEMBL263021	NC(=O)[C@@H]1CCC(=O)NCCC[C@@H](NC(=O)[C@@H](N)Cc2ccc(O)cc2)C(=O)N[C@@H](Cc2ccc3ccccc3c2)C(=O)N1	Ki	0.00256	2.56	nM	CHEMBL754963	Displacement of [3H]DAGO from rat brain membrane opioid receptor mu	Rattus norvegicus	B	CHEMBL270	Rattus norvegicus	Mu opioid receptor	Oprm1
CHEMBL263021	NC(=O)[C@@H]1CCC(=O)NCCC[C@@H](NC(=O)[C@@H](N)Cc2ccc(O)cc2)C(=O)N[C@@H](Cc2ccc3ccccc3c2)C(=O)N1	Ki	0.0507	50.7	nM	CHEMBL750214	Displacement of [3H]DSLET from rat brain membrane opioid receptor delta	Rattus norvegicus	B	CHEMBL269	Rattus norvegicus	Delta opioid receptor	Oprd1
CHEMBL2115441	CCCC[C@H](NC(C)=O)C(=O)N[C@H]1CC(=O)NCCCC[C@@H](C(N)=O)NC(=O)[C@H](C)NC(=O)[C@H](Cc2c[nH]c3ccccc23)NC(=O)[C@H](CCCN=C(N)N)NC(=O)[C@@H](Cc2ccccc2)NC(=O)[C@H](Cc2c[nH]cn2)NC1=O	IC50	0.00035	0.35	nM	CHEMBL716494	Inhibitory concentration against human Melanocortin 1 receptor (hMC1R)		B	CHEMBL3795	Homo sapiens	Melanocortin receptor 1	MC1R
CHEMBL2115441	CCCC[C@H](NC(C)=O)C(=O)N[C@H]1CC(=O)NCCCC[C@@H](C(N)=O)NC(=O)[C@H](C)NC(=O)[C@H](Cc2c[nH]c3ccccc23)NC(=O)[C@H](CCCN=C(N)N)NC(=O)[C@@H](Cc2ccccc2)NC(=O)[C@H](Cc2c[nH]cn2)NC1=O	EC50	9.8e-05	0.098	nM	CHEMBL716483	Effective concentration for intracellular cAMP accumulation in L-cells expressing Melanocortin 1 receptor	Homo sapiens	F	CHEMBL3795	Homo sapiens	Melanocortin receptor 1	MC1R
CHEMBL2115441	CCCC[C@H](NC(C)=O)C(=O)N[C@H]1CC(=O)NCCCC[C@@H](C(N)=O)NC(=O)[C@H](C)NC(=O)[C@H](Cc2c[nH]c3ccccc23)NC(=O)[C@H](CCCN=C(N)N)NC(=O)[C@@H](Cc2ccccc2)NC(=O)[C@H](Cc2c[nH]cn2)NC1=O	IC50	0.0255	25.5	nM	CHEMBL716369	Inhibitory concentration against human Melanocortin 3 receptor (hMC3R)		B	CHEMBL4644	Homo sapiens	Melanocortin receptor 3	MC3R
CHEMBL2115441	CCCC[C@H](NC(C)=O)C(=O)N[C@H]1CC(=O)NCCCC[C@@H](C(N)=O)NC(=O)[C@H](C)NC(=O)[C@H](Cc2c[nH]c3ccccc23)NC(=O)[C@H](CCCN=C(N)N)NC(=O)[C@@H](Cc2ccccc2)NC(=O)[C@H](Cc2c[nH]cn2)NC1=O	EC50	0.0276	27.6	nM	CHEMBL716354	Effective concentration that was able to generate 50% maximal intracellular cAMP in L-cells transfected with Melanocortin 3 receptor		F	CHEMBL4644	Homo sapiens	Melanocortin receptor 3	MC3R
CHEMBL2115441	CCCC[C@H](NC(C)=O)C(=O)N[C@H]1CC(=O)NCCCC[C@@H](C(N)=O)NC(=O)[C@H](C)NC(=O)[C@H](Cc2c[nH]c3ccccc23)NC(=O)[C@H](CCCN=C(N)N)NC(=O)[C@@H](Cc2ccccc2)NC(=O)[C@H](Cc2c[nH]cn2)NC1=O	IC50	0.00089	0.89	nM	CHEMBL878465	Inhibitory concentration against human Melanocortin 4 receptor (hMC4R)		B	CHEMBL259	Homo sapiens	Melanocortin receptor 4	MC4R
CHEMBL2115441	CCCC[C@H](NC(C)=O)C(=O)N[C@H]1CC(=O)NCCCC[C@@H](C(N)=O)NC(=O)[C@H](C)NC(=O)[C@H](Cc2c[nH]c3ccccc23)NC(=O)[C@H](CCCN=C(N)N)NC(=O)[C@@H](Cc2ccccc2)NC(=O)[C@H](Cc2c[nH]cn2)NC1=O	EC50	0.00252	2.52	nM	CHEMBL714605	Effective concentration for intracellular cAMP accumulation in L-cells expressing Melanocortin 4 receptor		F	CHEMBL259	Homo sapiens	Melanocortin receptor 4	MC4R
CHEMBL2115441	CCCC[C@H](NC(C)=O)C(=O)N[C@H]1CC(=O)NCCCC[C@@H](C(N)=O)NC(=O)[C@H](C)NC(=O)[C@H](Cc2c[nH]c3ccccc23)NC(=O)[C@H](CCCN=C(N)N)NC(=O)[C@@H](Cc2ccccc2)NC(=O)[C@H](Cc2c[nH]cn2)NC1=O	IC50	0.0248	24.8	nM	CHEMBL715688	Inhibitory concentration against human Melanocortin 5 receptor (hMC5R)		B	CHEMBL4608	Homo sapiens	Melanocortin receptor 5	MC5R
CHEMBL2115441	CCCC[C@H](NC(C)=O)C(=O)N[C@H]1CC(=O)NCCCC[C@@H](C(N)=O)NC(=O)[C@H](C)NC(=O)[C@H](Cc2c[nH]c3ccccc23)NC(=O)[C@H](CCCN=C(N)N)NC(=O)[C@@H](Cc2ccccc2)NC(=O)[C@H](Cc2c[nH]cn2)NC1=O	EC50	0.00601	6.01	nM	CHEMBL713021	Effective concentration that was able to generate 50% maximal intracellular cAMP in L-cells transfected with Melanocortin 5 receptor		F	CHEMBL4608	Homo sapiens	Melanocortin receptor 5	MC5R
CHEMBL294134	CC(C)C[C@H](NC(=O)[C@H](Cc1ccccc1)NC(=O)CNC(=O)[C@H](CCC(N)=O)NC(=O)[C@@H](N)Cc1ccc(O)cc1)C(=O)O	Ki	0.0217	21.7	nM	CHEMBL755963	Binding affinity of Opioid receptor mu 1 mu 1 by the displacement of mu-selective [3H]DAGO from brain membrane preparations.	Cavia porcellus	B	CHEMBL4354	Cavia porcellus	Mu opioid receptor	OPRM1
CHEMBL294134	CC(C)C[C@H](NC(=O)[C@H](Cc1ccccc1)NC(=O)CNC(=O)[C@H](CCC(N)=O)NC(=O)[C@@H](N)Cc1ccc(O)cc1)C(=O)O	Ki	0.0472	47.2	nM	CHEMBL753669	Binding affinity of Opioid receptor delta 1 by the displacement of delta-selective [3H]DSLET from brain membrane preparations.	Cavia porcellus	B	CHEMBL236	Homo sapiens	Delta opioid receptor	OPRD1
CHEMBL408987	NCCCC[C@@H]1NC(=O)[C@@H](Cc2c[nH]c3ccccc23)NC(=O)[C@H](Cc2cccnc2)NC(=O)[C@@H](NC(=O)[C@@H](N)Cc2ccc3ccccc3c2)CSSC[C@@H](C(=O)N[C@@H](Cc2ccc3ccccc3c2)C(N)=O)NC(=O)CNC1=O	Ki	0	413	nM	CHEMBL806160	The compound was tested for binding affinity against human Somatostatin receptor type 1		B	CHEMBL1917	Homo sapiens	Somatostatin receptor 1	SSTR1
CHEMBL408987	NCCCC[C@@H]1NC(=O)[C@@H](Cc2c[nH]c3ccccc23)NC(=O)[C@H](Cc2cccnc2)NC(=O)[C@@H](NC(=O)[C@@H](N)Cc2ccc3ccccc3c2)CSSC[C@@H](C(=O)N[C@@H](Cc2ccc3ccccc3c2)C(N)=O)NC(=O)CNC1=O	Ki	0	163	nM	CHEMBL807098	The compound was tested for binding affinity against human Somatostatin receptor type 2		B	CHEMBL1804	Homo sapiens	Somatostatin receptor 2	SSTR2
CHEMBL408987	NCCCC[C@@H]1NC(=O)[C@@H](Cc2c[nH]c3ccccc23)NC(=O)[C@H](Cc2cccnc2)NC(=O)[C@@H](NC(=O)[C@@H](N)Cc2ccc3ccccc3c2)CSSC[C@@H](C(=O)N[C@@H](Cc2ccc3ccccc3c2)C(N)=O)NC(=O)CNC1=O	Ki	0	192	nM	CHEMBL807042	The compound was tested for binding affinity against human Somatostatin receptor type 3		B	CHEMBL2028	Homo sapiens	Somatostatin receptor 3	SSTR3
CHEMBL408987	NCCCC[C@@H]1NC(=O)[C@@H](Cc2c[nH]c3ccccc23)NC(=O)[C@H](Cc2cccnc2)NC(=O)[C@@H](NC(=O)[C@@H](N)Cc2ccc3ccccc3c2)CSSC[C@@H](C(=O)N[C@@H](Cc2ccc3ccccc3c2)C(N)=O)NC(=O)CNC1=O	Ki	1	1570	nM	CHEMBL807058	The compound was tested for binding affinity against human Somatostatin receptor type 4		B	CHEMBL1853	Homo sapiens	Somatostatin receptor 4	SSTR4
CHEMBL408987	NCCCC[C@@H]1NC(=O)[C@@H](Cc2c[nH]c3ccccc23)NC(=O)[C@H](Cc2cccnc2)NC(=O)[C@@H](NC(=O)[C@@H](N)Cc2ccc3ccccc3c2)CSSC[C@@H](C(=O)N[C@@H](Cc2ccc3ccccc3c2)C(N)=O)NC(=O)CNC1=O	Ki	0	382	nM	CHEMBL801239	The compound was tested for binding affinity against human Somatostatin receptor type 5		B	CHEMBL1792	Homo sapiens	Somatostatin receptor 5	SSTR5
CHEMBL408987	NCCCC[C@@H]1NC(=O)[C@@H](Cc2c[nH]c3ccccc23)NC(=O)[C@H](Cc2cccnc2)NC(=O)[C@@H](NC(=O)[C@@H](N)Cc2ccc3ccccc3c2)CSSC[C@@H](C(=O)N[C@@H](Cc2ccc3ccccc3c2)C(N)=O)NC(=O)CNC1=O	IC50	1	1510	nM	CHEMBL807246	Antagonism of in vitro SRIF inhibition of GH release in rat in vitro pituitary cell assay		F	CHEMBL2096977	Rattus norvegicus	Somatostatin receptor	Sstr2
CHEMBL408987	NCCCC[C@@H]1NC(=O)[C@@H](Cc2c[nH]c3ccccc23)NC(=O)[C@H](Cc2cccnc2)NC(=O)[C@@H](NC(=O)[C@@H](N)Cc2ccc3ccccc3c2)CSSC[C@@H](C(=O)N[C@@H](Cc2ccc3ccccc3c2)C(N)=O)NC(=O)CNC1=O	IC50	1	1510	nM	CHEMBL807246	Antagonism of in vitro SRIF inhibition of GH release in rat in vitro pituitary cell assay		F	CHEMBL2096977	Rattus norvegicus	Somatostatin receptor	Sstr3
CHEMBL408987	NCCCC[C@@H]1NC(=O)[C@@H](Cc2c[nH]c3ccccc23)NC(=O)[C@H](Cc2cccnc2)NC(=O)[C@@H](NC(=O)[C@@H](N)Cc2ccc3ccccc3c2)CSSC[C@@H](C(=O)N[C@@H](Cc2ccc3ccccc3c2)C(N)=O)NC(=O)CNC1=O	IC50	1	1510	nM	CHEMBL807246	Antagonism of in vitro SRIF inhibition of GH release in rat in vitro pituitary cell assay		F	CHEMBL2096977	Rattus norvegicus	Somatostatin receptor	Sstr5
CHEMBL408987	NCCCC[C@@H]1NC(=O)[C@@H](Cc2c[nH]c3ccccc23)NC(=O)[C@H](Cc2cccnc2)NC(=O)[C@@H](NC(=O)[C@@H](N)Cc2ccc3ccccc3c2)CSSC[C@@H](C(=O)N[C@@H](Cc2ccc3ccccc3c2)C(N)=O)NC(=O)CNC1=O	IC50	1	1510	nM	CHEMBL807246	Antagonism of in vitro SRIF inhibition of GH release in rat in vitro pituitary cell assay		F	CHEMBL2096977	Rattus norvegicus	Somatostatin receptor	Sstr4
CHEMBL408987	NCCCC[C@@H]1NC(=O)[C@@H](Cc2c[nH]c3ccccc23)NC(=O)[C@H](Cc2cccnc2)NC(=O)[C@@H](NC(=O)[C@@H](N)Cc2ccc3ccccc3c2)CSSC[C@@H](C(=O)N[C@@H](Cc2ccc3ccccc3c2)C(N)=O)NC(=O)CNC1=O	IC50	1	1510	nM	CHEMBL807246	Antagonism of in vitro SRIF inhibition of GH release in rat in vitro pituitary cell assay		F	CHEMBL2096977	Rattus norvegicus	Somatostatin receptor	Sstr1
CHEMBL413171	CC(C)[C@H]1NC(=O)[C@H](CCCCN)NC(=O)[C@@H](Cc2c[nH]c3ccccc23)NC(=O)[C@H](Cc2cccnc2)NC(=O)[C@@H](NC(=O)[C@@H](N)Cc2c(F)c(F)c(F)c(F)c2F)CSSC[C@H](C(=O)N[C@@H](Cc2c(F)c(F)c(F)c(F)c2F)C(N)=O)NC1=O	Ki	0	525	nM	CHEMBL806160	The compound was tested for binding affinity against human Somatostatin receptor type 1		B	CHEMBL1917	Homo sapiens	Somatostatin receptor 1	SSTR1
CHEMBL413171	CC(C)[C@H]1NC(=O)[C@H](CCCCN)NC(=O)[C@@H](Cc2c[nH]c3ccccc23)NC(=O)[C@H](Cc2cccnc2)NC(=O)[C@@H](NC(=O)[C@@H](N)Cc2c(F)c(F)c(F)c(F)c2F)CSSC[C@H](C(=O)N[C@@H](Cc2c(F)c(F)c(F)c(F)c2F)C(N)=O)NC1=O	Ki	0	633	nM	CHEMBL807098	The compound was tested for binding affinity against human Somatostatin receptor type 2		B	CHEMBL1804	Homo sapiens	Somatostatin receptor 2	SSTR2
CHEMBL413171	CC(C)[C@H]1NC(=O)[C@H](CCCCN)NC(=O)[C@@H](Cc2c[nH]c3ccccc23)NC(=O)[C@H](Cc2cccnc2)NC(=O)[C@@H](NC(=O)[C@@H](N)Cc2c(F)c(F)c(F)c(F)c2F)CSSC[C@H](C(=O)N[C@@H](Cc2c(F)c(F)c(F)c(F)c2F)C(N)=O)NC1=O	Ki	0	111	nM	CHEMBL807042	The compound was tested for binding affinity against human Somatostatin receptor type 3		B	CHEMBL2028	Homo sapiens	Somatostatin receptor 3	SSTR3
CHEMBL413171	CC(C)[C@H]1NC(=O)[C@H](CCCCN)NC(=O)[C@@H](Cc2c[nH]c3ccccc23)NC(=O)[C@H](Cc2cccnc2)NC(=O)[C@@H](NC(=O)[C@@H](N)Cc2c(F)c(F)c(F)c(F)c2F)CSSC[C@H](C(=O)N[C@@H](Cc2c(F)c(F)c(F)c(F)c2F)C(N)=O)NC1=O	Ki	0	176	nM	CHEMBL807058	The compound was tested for binding affinity against human Somatostatin receptor type 4		B	CHEMBL1853	Homo sapiens	Somatostatin receptor 4	SSTR4
CHEMBL413171	CC(C)[C@H]1NC(=O)[C@H](CCCCN)NC(=O)[C@@H](Cc2c[nH]c3ccccc23)NC(=O)[C@H](Cc2cccnc2)NC(=O)[C@@H](NC(=O)[C@@H](N)Cc2c(F)c(F)c(F)c(F)c2F)CSSC[C@H](C(=O)N[C@@H](Cc2c(F)c(F)c(F)c(F)c2F)C(N)=O)NC1=O	Ki	0	960	nM	CHEMBL801239	The compound was tested for binding affinity against human Somatostatin receptor type 5		B	CHEMBL1792	Homo sapiens	Somatostatin receptor 5	SSTR5
CHEMBL413171	CC(C)[C@H]1NC(=O)[C@H](CCCCN)NC(=O)[C@@H](Cc2c[nH]c3ccccc23)NC(=O)[C@H](Cc2cccnc2)NC(=O)[C@@H](NC(=O)[C@@H](N)Cc2c(F)c(F)c(F)c(F)c2F)CSSC[C@H](C(=O)N[C@@H](Cc2c(F)c(F)c(F)c(F)c2F)C(N)=O)NC1=O	IC50	0	292	nM	CHEMBL807246	Antagonism of in vitro SRIF inhibition of GH release in rat in vitro pituitary cell assay		F	CHEMBL2096977	Rattus norvegicus	Somatostatin receptor	Sstr2
CHEMBL413171	CC(C)[C@H]1NC(=O)[C@H](CCCCN)NC(=O)[C@@H](Cc2c[nH]c3ccccc23)NC(=O)[C@H](Cc2cccnc2)NC(=O)[C@@H](NC(=O)[C@@H](N)Cc2c(F)c(F)c(F)c(F)c2F)CSSC[C@H](C(=O)N[C@@H](Cc2c(F)c(F)c(F)c(F)c2F)C(N)=O)NC1=O	IC50	0	292	nM	CHEMBL807246	Antagonism of in vitro SRIF inhibition of GH release in rat in vitro pituitary cell assay		F	CHEMBL2096977	Rattus norvegicus	Somatostatin receptor	Sstr3
CHEMBL413171	CC(C)[C@H]1NC(=O)[C@H](CCCCN)NC(=O)[C@@H](Cc2c[nH]c3ccccc23)NC(=O)[C@H](Cc2cccnc2)NC(=O)[C@@H](NC(=O)[C@@H](N)Cc2c(F)c(F)c(F)c(F)c2F)CSSC[C@H](C(=O)N[C@@H](Cc2c(F)c(F)c(F)c(F)c2F)C(N)=O)NC1=O	IC50	0	292	nM	CHEMBL807246	Antagonism of in vitro SRIF inhibition of GH release in rat in vitro pituitary cell assay		F	CHEMBL2096977	Rattus norvegicus	Somatostatin receptor	Sstr5
CHEMBL413171	CC(C)[C@H]1NC(=O)[C@H](CCCCN)NC(=O)[C@@H](Cc2c[nH]c3ccccc23)NC(=O)[C@H](Cc2cccnc2)NC(=O)[C@@H](NC(=O)[C@@H](N)Cc2c(F)c(F)c(F)c(F)c2F)CSSC[C@H](C(=O)N[C@@H](Cc2c(F)c(F)c(F)c(F)c2F)C(N)=O)NC1=O	IC50	0	292	nM	CHEMBL807246	Antagonism of in vitro SRIF inhibition of GH release in rat in vitro pituitary cell assay		F	CHEMBL2096977	Rattus norvegicus	Somatostatin receptor	Sstr4
CHEMBL413171	CC(C)[C@H]1NC(=O)[C@H](CCCCN)NC(=O)[C@@H](Cc2c[nH]c3ccccc23)NC(=O)[C@H](Cc2cccnc2)NC(=O)[C@@H](NC(=O)[C@@H](N)Cc2c(F)c(F)c(F)c(F)c2F)CSSC[C@H](C(=O)N[C@@H](Cc2c(F)c(F)c(F)c(F)c2F)C(N)=O)NC1=O	IC50	0	292	nM	CHEMBL807246	Antagonism of in vitro SRIF inhibition of GH release in rat in vitro pituitary cell assay		F	CHEMBL2096977	Rattus norvegicus	Somatostatin receptor	Sstr1
CHEMBL133164	NC(N)=NCCC[C@H](NC(=O)[C@H](N)CCCN=C(N)N)C(=O)NC1(C(=O)N[C@@H](CO)C(=O)N2Cc3ccccc3C[C@@H]2C(=O)N2[C@H](C(=O)O)C[C@@H]3CCCC[C@@H]32)CCCCCCCC1	Kd	6.30957	6309.57	nM	CHEMBL656133	Antagonistic activity against Bradykinin receptor B1 of rat ileum longitudinal smooth muscle.		F	CHEMBL4613	Rattus norvegicus	Bradykinin B1 receptor	Bdkrb1
CHEMBL2370849	CC(C)C[C@H]1NC(=O)[C@H](CCCN=C(N)N)NC(=O)CNC(=O)[C@@H](CC(=O)O)NC(=O)[C@@H](Cc2ccccc2)NC1=O	IC50	0	40	nM	CHEMBL824070	Inhibition of binding to alphaV-beta3 integrin	Homo sapiens	B	CHEMBL1907598	Homo sapiens	Integrin alpha-V/beta-3	ITGB3
CHEMBL2370849	CC(C)C[C@H]1NC(=O)[C@H](CCCN=C(N)N)NC(=O)CNC(=O)[C@@H](CC(=O)O)NC(=O)[C@@H](Cc2ccccc2)NC1=O	IC50	0	40	nM	CHEMBL824070	Inhibition of binding to alphaV-beta3 integrin	Homo sapiens	B	CHEMBL1907598	Homo sapiens	Integrin alpha-V/beta-3	ITGAV
CHEMBL407529	CC[C@H](C)[C@H](NC(=O)[C@H](CCCNC(=N)N)NC(=O)[C@H](CCCNC(=N)N)NC(=O)[C@H](CC(C)C)NC(=O)[C@H](Cc1ccccc1)NC(=O)CNC(=O)CNC(=O)[C@H](Cc1ccc(O)cc1)NCc1ccccc1)C(=O)N[C@@H](CCCNC(=N)N)C(=O)N1CCC[C@@H]1C(=O)N[C@@H](CCCCN)C(=O)O	Ki	2.9e-05	0.029	nM	CHEMBL750841	Tested for inhibitory effect on binding of [3H]bremazocine to opioid receptor kappa in guinea pig cerebellum membranes	Cavia porcellus	B	CHEMBL3952	Cavia porcellus	Kappa opioid receptor	OPRK1
CHEMBL407529	CC[C@H](C)[C@H](NC(=O)[C@H](CCCNC(=N)N)NC(=O)[C@H](CCCNC(=N)N)NC(=O)[C@H](CC(C)C)NC(=O)[C@H](Cc1ccccc1)NC(=O)CNC(=O)CNC(=O)[C@H](Cc1ccc(O)cc1)NCc1ccccc1)C(=O)N[C@@H](CCCNC(=N)N)C(=O)N1CCC[C@@H]1C(=O)N[C@@H](CCCCN)C(=O)O	Ki	0.0311	31.1	nM	CHEMBL757490	Tested for inhibitory effect on binding of [3H]DAMGO to opioid receptor mu in guinea pig cerebellum membranes	Cavia porcellus	B	CHEMBL4354	Cavia porcellus	Mu opioid receptor	OPRM1
CHEMBL407529	CC[C@H](C)[C@H](NC(=O)[C@H](CCCNC(=N)N)NC(=O)[C@H](CCCNC(=N)N)NC(=O)[C@H](CC(C)C)NC(=O)[C@H](Cc1ccccc1)NC(=O)CNC(=O)CNC(=O)[C@H](Cc1ccc(O)cc1)NCc1ccccc1)C(=O)N[C@@H](CCCNC(=N)N)C(=O)N1CCC[C@@H]1C(=O)N[C@@H](CCCCN)C(=O)O	Ki	0	176	nM	CHEMBL756428	Tested for inhibitory effect on binding of [3H]DPDPE to opioid receptor delta in guinea pig cerebellum membranes	Cavia porcellus	B	CHEMBL236	Homo sapiens	Delta opioid receptor	OPRD1
CHEMBL407529	CC[C@H](C)[C@H](NC(=O)[C@H](CCCNC(=N)N)NC(=O)[C@H](CCCNC(=N)N)NC(=O)[C@H](CC(C)C)NC(=O)[C@H](Cc1ccccc1)NC(=O)CNC(=O)CNC(=O)[C@H](Cc1ccc(O)cc1)NCc1ccccc1)C(=O)N[C@@H](CCCNC(=N)N)C(=O)N1CCC[C@@H]1C(=O)N[C@@H](CCCCN)C(=O)O	IC50	0	990	nM	CHEMBL844032	Tested for opioid receptor agonistic activity in guinea pig ileum	Cavia porcellus	F	CHEMBL2095181	Homo sapiens	Opioid receptors; mu/kappa/delta	OPRK1
CHEMBL407529	CC[C@H](C)[C@H](NC(=O)[C@H](CCCNC(=N)N)NC(=O)[C@H](CCCNC(=N)N)NC(=O)[C@H](CC(C)C)NC(=O)[C@H](Cc1ccccc1)NC(=O)CNC(=O)CNC(=O)[C@H](Cc1ccc(O)cc1)NCc1ccccc1)C(=O)N[C@@H](CCCNC(=N)N)C(=O)N1CCC[C@@H]1C(=O)N[C@@H](CCCCN)C(=O)O	IC50	0	990	nM	CHEMBL844032	Tested for opioid receptor agonistic activity in guinea pig ileum	Cavia porcellus	F	CHEMBL2095181	Homo sapiens	Opioid receptors; mu/kappa/delta	OPRD1
CHEMBL407529	CC[C@H](C)[C@H](NC(=O)[C@H](CCCNC(=N)N)NC(=O)[C@H](CCCNC(=N)N)NC(=O)[C@H](CC(C)C)NC(=O)[C@H](Cc1ccccc1)NC(=O)CNC(=O)CNC(=O)[C@H](Cc1ccc(O)cc1)NCc1ccccc1)C(=O)N[C@@H](CCCNC(=N)N)C(=O)N1CCC[C@@H]1C(=O)N[C@@H](CCCCN)C(=O)O	IC50	0	990	nM	CHEMBL844032	Tested for opioid receptor agonistic activity in guinea pig ileum	Cavia porcellus	F	CHEMBL2095181	Homo sapiens	Opioid receptors; mu/kappa/delta	OPRM1
CHEMBL217584	CCCC[C@H](NC(C)=O)C(=O)N[C@H]1CC(=O)NCCCC[C@@H](C(N)=O)NC(=O)[C@H](C)NC(=O)[C@H](Cc2c[nH]c3ccccc23)NC(=O)[C@H](CCCN=C(N)N)NC(=O)[C@H](Cc2ccccc2)NC(=O)[C@H](Cc2c[nH]cn2)NC1=O	IC50	0.0224	22.4	nM	CHEMBL716494	Inhibitory concentration against human Melanocortin 1 receptor (hMC1R)		B	CHEMBL3795	Homo sapiens	Melanocortin receptor 1	MC1R
CHEMBL217584	CCCC[C@H](NC(C)=O)C(=O)N[C@H]1CC(=O)NCCCC[C@@H](C(N)=O)NC(=O)[C@H](C)NC(=O)[C@H](Cc2c[nH]c3ccccc23)NC(=O)[C@H](CCCN=C(N)N)NC(=O)[C@H](Cc2ccccc2)NC(=O)[C@H](Cc2c[nH]cn2)NC1=O	EC50	0.00261	2.61	nM	CHEMBL716483	Effective concentration for intracellular cAMP accumulation in L-cells expressing Melanocortin 1 receptor	Homo sapiens	F	CHEMBL3795	Homo sapiens	Melanocortin receptor 1	MC1R
CHEMBL217584	CCCC[C@H](NC(C)=O)C(=O)N[C@H]1CC(=O)NCCCC[C@@H](C(N)=O)NC(=O)[C@H](C)NC(=O)[C@H](Cc2c[nH]c3ccccc23)NC(=O)[C@H](CCCN=C(N)N)NC(=O)[C@H](Cc2ccccc2)NC(=O)[C@H](Cc2c[nH]cn2)NC1=O	IC50	2	2400	nM	CHEMBL716369	Inhibitory concentration against human Melanocortin 3 receptor (hMC3R)		B	CHEMBL4644	Homo sapiens	Melanocortin receptor 3	MC3R
CHEMBL217584	CCCC[C@H](NC(C)=O)C(=O)N[C@H]1CC(=O)NCCCC[C@@H](C(N)=O)NC(=O)[C@H](C)NC(=O)[C@H](Cc2c[nH]c3ccccc23)NC(=O)[C@H](CCCN=C(N)N)NC(=O)[C@H](Cc2ccccc2)NC(=O)[C@H](Cc2c[nH]cn2)NC1=O	EC50	0.1364	136.4	nM	CHEMBL716354	Effective concentration that was able to generate 50% maximal intracellular cAMP in L-cells transfected with Melanocortin 3 receptor		F	CHEMBL4644	Homo sapiens	Melanocortin receptor 3	MC3R
CHEMBL217584	CCCC[C@H](NC(C)=O)C(=O)N[C@H]1CC(=O)NCCCC[C@@H](C(N)=O)NC(=O)[C@H](C)NC(=O)[C@H](Cc2c[nH]c3ccccc23)NC(=O)[C@H](CCCN=C(N)N)NC(=O)[C@H](Cc2ccccc2)NC(=O)[C@H](Cc2c[nH]cn2)NC1=O	IC50	0.0778	77.8	nM	CHEMBL878465	Inhibitory concentration against human Melanocortin 4 receptor (hMC4R)		B	CHEMBL259	Homo sapiens	Melanocortin receptor 4	MC4R
CHEMBL217584	CCCC[C@H](NC(C)=O)C(=O)N[C@H]1CC(=O)NCCCC[C@@H](C(N)=O)NC(=O)[C@H](C)NC(=O)[C@H](Cc2c[nH]c3ccccc23)NC(=O)[C@H](CCCN=C(N)N)NC(=O)[C@H](Cc2ccccc2)NC(=O)[C@H](Cc2c[nH]cn2)NC1=O	EC50	0.00608	6.08	nM	CHEMBL714605	Effective concentration for intracellular cAMP accumulation in L-cells expressing Melanocortin 4 receptor		F	CHEMBL259	Homo sapiens	Melanocortin receptor 4	MC4R
CHEMBL217584	CCCC[C@H](NC(C)=O)C(=O)N[C@H]1CC(=O)NCCCC[C@@H](C(N)=O)NC(=O)[C@H](C)NC(=O)[C@H](Cc2c[nH]c3ccccc23)NC(=O)[C@H](CCCN=C(N)N)NC(=O)[C@H](Cc2ccccc2)NC(=O)[C@H](Cc2c[nH]cn2)NC1=O	IC50	1	1000	nM	CHEMBL715688	Inhibitory concentration against human Melanocortin 5 receptor (hMC5R)		B	CHEMBL4608	Homo sapiens	Melanocortin receptor 5	MC5R
CHEMBL294616	CC1(C)SSC(C)(C)[C@@H](NC(=O)[C@@H](N)Cc2ccc(O)cc2)C(=O)NCC(=O)N[C@H](Cc2ccccc2)C(=O)N[C@H]1C(=O)O	IC50	0	609	nM	CHEMBL752784	Binding affinity opioid receptor		B	CHEMBL3222	Mus musculus	Delta opioid receptor	Oprd1
CHEMBL294616	CC1(C)SSC(C)(C)[C@@H](NC(=O)[C@@H](N)Cc2ccc(O)cc2)C(=O)NCC(=O)N[C@H](Cc2ccccc2)C(=O)N[C@H]1C(=O)O	IC50	0.0016	1.6	nM	CHEMBL752785	Binding affinity opioid receptor		B	CHEMBL3222	Mus musculus	Delta opioid receptor	Oprd1
CHEMBL294616	CC1(C)SSC(C)(C)[C@@H](NC(=O)[C@@H](N)Cc2ccc(O)cc2)C(=O)NCC(=O)N[C@H](Cc2ccccc2)C(=O)N[C@H]1C(=O)O	EC50	7	7300	nM	CHEMBL744995	Effective concentration was measured towards mu opioid receptor using guinea pig ileum (GPI, mu) bioassay in vitro	Cavia porcellus	B	CHEMBL4354	Cavia porcellus	Mu opioid receptor	OPRM1
CHEMBL294616	CC1(C)SSC(C)(C)[C@@H](NC(=O)[C@@H](N)Cc2ccc(O)cc2)C(=O)NCC(=O)N[C@H](Cc2ccccc2)C(=O)N[C@H]1C(=O)O	EC50	0.0041	4.1	nM	CHEMBL752636	Effective concentration was measured towards delta opioid receptor using mouse vas deferens(MVD, delta) bioassay in vitro		B	CHEMBL3222	Mus musculus	Delta opioid receptor	Oprd1
CHEMBL438726	CC(C)[C@H]1NC(=O)[C@H](CCCCN)NC(=O)[C@@H](Cc2c[nH]c3ccccc23)NC(=O)[C@@H](Cc2ccccn2)NC(=O)[C@@H](NC(=O)[C@@H](N)Cc2c(F)c(F)c(F)c(F)c2F)CSSC[C@H](C(=O)N[C@@H](Cc2c(F)c(F)c(F)c(F)c2F)C(N)=O)NC1=O	Ki	0	34	nM	CHEMBL806160	The compound was tested for binding affinity against human Somatostatin receptor type 1		B	CHEMBL1917	Homo sapiens	Somatostatin receptor 1	SSTR1
CHEMBL438726	CC(C)[C@H]1NC(=O)[C@H](CCCCN)NC(=O)[C@@H](Cc2c[nH]c3ccccc23)NC(=O)[C@@H](Cc2ccccn2)NC(=O)[C@@H](NC(=O)[C@@H](N)Cc2c(F)c(F)c(F)c(F)c2F)CSSC[C@H](C(=O)N[C@@H](Cc2c(F)c(F)c(F)c(F)c2F)C(N)=O)NC1=O	Ki	0	692	nM	CHEMBL807098	The compound was tested for binding affinity against human Somatostatin receptor type 2		B	CHEMBL1804	Homo sapiens	Somatostatin receptor 2	SSTR2
CHEMBL438726	CC(C)[C@H]1NC(=O)[C@H](CCCCN)NC(=O)[C@@H](Cc2c[nH]c3ccccc23)NC(=O)[C@@H](Cc2ccccn2)NC(=O)[C@@H](NC(=O)[C@@H](N)Cc2c(F)c(F)c(F)c(F)c2F)CSSC[C@H](C(=O)N[C@@H](Cc2c(F)c(F)c(F)c(F)c2F)C(N)=O)NC1=O	Ki	0	93	nM	CHEMBL807042	The compound was tested for binding affinity against human Somatostatin receptor type 3		B	CHEMBL2028	Homo sapiens	Somatostatin receptor 3	SSTR3
CHEMBL438726	CC(C)[C@H]1NC(=O)[C@H](CCCCN)NC(=O)[C@@H](Cc2c[nH]c3ccccc23)NC(=O)[C@@H](Cc2ccccn2)NC(=O)[C@@H](NC(=O)[C@@H](N)Cc2c(F)c(F)c(F)c(F)c2F)CSSC[C@H](C(=O)N[C@@H](Cc2c(F)c(F)c(F)c(F)c2F)C(N)=O)NC1=O	Ki	1	1380	nM	CHEMBL801239	The compound was tested for binding affinity against human Somatostatin receptor type 5		B	CHEMBL1792	Homo sapiens	Somatostatin receptor 5	SSTR5
CHEMBL2372959	CC(C)[C@@H]1NC(=O)[C@H](CCCCN)NC(=O)[C@@H](Cc2c[nH]c3ccccc23)NC(=O)[C@H](C)NC(=O)[C@@H](NC(=O)[C@@H](N)C2Cc3ccccc3C2)CSSC[C@@H](C(=O)N[C@H](C(N)=O)C2Cc3ccccc3C2)NC1=O	Ki	0	736	nM	CHEMBL806160	The compound was tested for binding affinity against human Somatostatin receptor type 1		B	CHEMBL1917	Homo sapiens	Somatostatin receptor 1	SSTR1
CHEMBL2372959	CC(C)[C@@H]1NC(=O)[C@H](CCCCN)NC(=O)[C@@H](Cc2c[nH]c3ccccc23)NC(=O)[C@H](C)NC(=O)[C@@H](NC(=O)[C@@H](N)C2Cc3ccccc3C2)CSSC[C@@H](C(=O)N[C@H](C(N)=O)C2Cc3ccccc3C2)NC1=O	Ki	0	252	nM	CHEMBL807098	The compound was tested for binding affinity against human Somatostatin receptor type 2		B	CHEMBL1804	Homo sapiens	Somatostatin receptor 2	SSTR2
CHEMBL2372959	CC(C)[C@@H]1NC(=O)[C@H](CCCCN)NC(=O)[C@@H](Cc2c[nH]c3ccccc23)NC(=O)[C@H](C)NC(=O)[C@@H](NC(=O)[C@@H](N)C2Cc3ccccc3C2)CSSC[C@@H](C(=O)N[C@H](C(N)=O)C2Cc3ccccc3C2)NC1=O	Ki	0	568	nM	CHEMBL807042	The compound was tested for binding affinity against human Somatostatin receptor type 3		B	CHEMBL2028	Homo sapiens	Somatostatin receptor 3	SSTR3
CHEMBL2372959	CC(C)[C@@H]1NC(=O)[C@H](CCCCN)NC(=O)[C@@H](Cc2c[nH]c3ccccc23)NC(=O)[C@H](C)NC(=O)[C@@H](NC(=O)[C@@H](N)C2Cc3ccccc3C2)CSSC[C@@H](C(=O)N[C@H](C(N)=O)C2Cc3ccccc3C2)NC1=O	Ki	0	682	nM	CHEMBL807058	The compound was tested for binding affinity against human Somatostatin receptor type 4		B	CHEMBL1853	Homo sapiens	Somatostatin receptor 4	SSTR4
CHEMBL2372959	CC(C)[C@@H]1NC(=O)[C@H](CCCCN)NC(=O)[C@@H](Cc2c[nH]c3ccccc23)NC(=O)[C@H](C)NC(=O)[C@@H](NC(=O)[C@@H](N)C2Cc3ccccc3C2)CSSC[C@@H](C(=O)N[C@H](C(N)=O)C2Cc3ccccc3C2)NC1=O	Ki	0	469	nM	CHEMBL801239	The compound was tested for binding affinity against human Somatostatin receptor type 5		B	CHEMBL1792	Homo sapiens	Somatostatin receptor 5	SSTR5
CHEMBL2372959	CC(C)[C@@H]1NC(=O)[C@H](CCCCN)NC(=O)[C@@H](Cc2c[nH]c3ccccc23)NC(=O)[C@H](C)NC(=O)[C@@H](NC(=O)[C@@H](N)C2Cc3ccccc3C2)CSSC[C@@H](C(=O)N[C@H](C(N)=O)C2Cc3ccccc3C2)NC1=O	IC50	0	81	nM	CHEMBL807246	Antagonism of in vitro SRIF inhibition of GH release in rat in vitro pituitary cell assay		F	CHEMBL2096977	Rattus norvegicus	Somatostatin receptor	Sstr2
CHEMBL2372959	CC(C)[C@@H]1NC(=O)[C@H](CCCCN)NC(=O)[C@@H](Cc2c[nH]c3ccccc23)NC(=O)[C@H](C)NC(=O)[C@@H](NC(=O)[C@@H](N)C2Cc3ccccc3C2)CSSC[C@@H](C(=O)N[C@H](C(N)=O)C2Cc3ccccc3C2)NC1=O	IC50	0	81	nM	CHEMBL807246	Antagonism of in vitro SRIF inhibition of GH release in rat in vitro pituitary cell assay		F	CHEMBL2096977	Rattus norvegicus	Somatostatin receptor	Sstr3
CHEMBL2372959	CC(C)[C@@H]1NC(=O)[C@H](CCCCN)NC(=O)[C@@H](Cc2c[nH]c3ccccc23)NC(=O)[C@H](C)NC(=O)[C@@H](NC(=O)[C@@H](N)C2Cc3ccccc3C2)CSSC[C@@H](C(=O)N[C@H](C(N)=O)C2Cc3ccccc3C2)NC1=O	IC50	0	81	nM	CHEMBL807246	Antagonism of in vitro SRIF inhibition of GH release in rat in vitro pituitary cell assay		F	CHEMBL2096977	Rattus norvegicus	Somatostatin receptor	Sstr5
CHEMBL2372959	CC(C)[C@@H]1NC(=O)[C@H](CCCCN)NC(=O)[C@@H](Cc2c[nH]c3ccccc23)NC(=O)[C@H](C)NC(=O)[C@@H](NC(=O)[C@@H](N)C2Cc3ccccc3C2)CSSC[C@@H](C(=O)N[C@H](C(N)=O)C2Cc3ccccc3C2)NC1=O	IC50	0	81	nM	CHEMBL807246	Antagonism of in vitro SRIF inhibition of GH release in rat in vitro pituitary cell assay		F	CHEMBL2096977	Rattus norvegicus	Somatostatin receptor	Sstr4
CHEMBL2372959	CC(C)[C@@H]1NC(=O)[C@H](CCCCN)NC(=O)[C@@H](Cc2c[nH]c3ccccc23)NC(=O)[C@H](C)NC(=O)[C@@H](NC(=O)[C@@H](N)C2Cc3ccccc3C2)CSSC[C@@H](C(=O)N[C@H](C(N)=O)C2Cc3ccccc3C2)NC1=O	IC50	0	81	nM	CHEMBL807246	Antagonism of in vitro SRIF inhibition of GH release in rat in vitro pituitary cell assay		F	CHEMBL2096977	Rattus norvegicus	Somatostatin receptor	Sstr1
CHEMBL3037875	NC(=O)[C@@H]1CCC(=O)NCCC[C@@H](NC(=O)[C@@H](N)Cc2ccc(O)cc2)C(=O)N[C@]2(CCc3ccccc3C2)C(=O)N1	Ki	0.00826	8.26	nM	CHEMBL754963	Displacement of [3H]DAGO from rat brain membrane opioid receptor mu	Rattus norvegicus	B	CHEMBL270	Rattus norvegicus	Mu opioid receptor	Oprm1
CHEMBL3037875	NC(=O)[C@@H]1CCC(=O)NCCC[C@@H](NC(=O)[C@@H](N)Cc2ccc(O)cc2)C(=O)N[C@]2(CCc3ccccc3C2)C(=O)N1	Ki	1	1570	nM	CHEMBL750214	Displacement of [3H]DSLET from rat brain membrane opioid receptor delta	Rattus norvegicus	B	CHEMBL269	Rattus norvegicus	Delta opioid receptor	Oprd1
CHEMBL46851	CC[C@H](C)[C@H](NC(=O)[C@H](CCC(=O)O)NC(=O)[C@H](CCC(=O)O)NC(=O)[C@@H](N)Cc1ccc(OP(=O)(O)O)cc1)C(=O)O	IC50	5	5600	nM	CHEMBL806418	Binding affinity against Src SH2 domain in competitive fluorescence polarization assay		B	CHEMBL267	Homo sapiens	Tyrosine-protein kinase SRC	SRC
CHEMBL439136	CC(C)[C@H]1NC(=O)[C@H](CCCCN)NC(=O)[C@@H](Cc2c[nH]c3ccccc23)NC(=O)[C@H](Cc2cccnc2)NC(=O)[C@@H](NC(=O)[C@@H](N)Cc2ccc(Cl)cc2)CSSC[C@H](C(=O)N[C@@H](Cc2ccc(Cl)cc2)C(N)=O)NC1=O	Ki	1	1000	nM	CHEMBL806160	The compound was tested for binding affinity against human Somatostatin receptor type 1		B	CHEMBL1917	Homo sapiens	Somatostatin receptor 1	SSTR1
CHEMBL439136	CC(C)[C@H]1NC(=O)[C@H](CCCCN)NC(=O)[C@@H](Cc2c[nH]c3ccccc23)NC(=O)[C@H](Cc2cccnc2)NC(=O)[C@@H](NC(=O)[C@@H](N)Cc2ccc(Cl)cc2)CSSC[C@H](C(=O)N[C@@H](Cc2ccc(Cl)cc2)C(N)=O)NC1=O	Ki	0	32	nM	CHEMBL807098	The compound was tested for binding affinity against human Somatostatin receptor type 2		B	CHEMBL1804	Homo sapiens	Somatostatin receptor 2	SSTR2
CHEMBL439136	CC(C)[C@H]1NC(=O)[C@H](CCCCN)NC(=O)[C@@H](Cc2c[nH]c3ccccc23)NC(=O)[C@H](Cc2cccnc2)NC(=O)[C@@H](NC(=O)[C@@H](N)Cc2ccc(Cl)cc2)CSSC[C@H](C(=O)N[C@@H](Cc2ccc(Cl)cc2)C(N)=O)NC1=O	Ki	0	51	nM	CHEMBL807042	The compound was tested for binding affinity against human Somatostatin receptor type 3		B	CHEMBL2028	Homo sapiens	Somatostatin receptor 3	SSTR3
CHEMBL439136	CC(C)[C@H]1NC(=O)[C@H](CCCCN)NC(=O)[C@@H](Cc2c[nH]c3ccccc23)NC(=O)[C@H](Cc2cccnc2)NC(=O)[C@@H](NC(=O)[C@@H](N)Cc2ccc(Cl)cc2)CSSC[C@H](C(=O)N[C@@H](Cc2ccc(Cl)cc2)C(N)=O)NC1=O	Ki	0	301	nM	CHEMBL807058	The compound was tested for binding affinity against human Somatostatin receptor type 4		B	CHEMBL1853	Homo sapiens	Somatostatin receptor 4	SSTR4
CHEMBL439136	CC(C)[C@H]1NC(=O)[C@H](CCCCN)NC(=O)[C@@H](Cc2c[nH]c3ccccc23)NC(=O)[C@H](Cc2cccnc2)NC(=O)[C@@H](NC(=O)[C@@H](N)Cc2ccc(Cl)cc2)CSSC[C@H](C(=O)N[C@@H](Cc2ccc(Cl)cc2)C(N)=O)NC1=O	Ki	0	139	nM	CHEMBL801239	The compound was tested for binding affinity against human Somatostatin receptor type 5		B	CHEMBL1792	Homo sapiens	Somatostatin receptor 5	SSTR5
CHEMBL439136	CC(C)[C@H]1NC(=O)[C@H](CCCCN)NC(=O)[C@@H](Cc2c[nH]c3ccccc23)NC(=O)[C@H](Cc2cccnc2)NC(=O)[C@@H](NC(=O)[C@@H](N)Cc2ccc(Cl)cc2)CSSC[C@H](C(=O)N[C@@H](Cc2ccc(Cl)cc2)C(N)=O)NC1=O	IC50	0	3	nM	CHEMBL807246	Antagonism of in vitro SRIF inhibition of GH release in rat in vitro pituitary cell assay		F	CHEMBL2096977	Rattus norvegicus	Somatostatin receptor	Sstr2
CHEMBL439136	CC(C)[C@H]1NC(=O)[C@H](CCCCN)NC(=O)[C@@H](Cc2c[nH]c3ccccc23)NC(=O)[C@H](Cc2cccnc2)NC(=O)[C@@H](NC(=O)[C@@H](N)Cc2ccc(Cl)cc2)CSSC[C@H](C(=O)N[C@@H](Cc2ccc(Cl)cc2)C(N)=O)NC1=O	IC50	0	3	nM	CHEMBL807246	Antagonism of in vitro SRIF inhibition of GH release in rat in vitro pituitary cell assay		F	CHEMBL2096977	Rattus norvegicus	Somatostatin receptor	Sstr3
CHEMBL439136	CC(C)[C@H]1NC(=O)[C@H](CCCCN)NC(=O)[C@@H](Cc2c[nH]c3ccccc23)NC(=O)[C@H](Cc2cccnc2)NC(=O)[C@@H](NC(=O)[C@@H](N)Cc2ccc(Cl)cc2)CSSC[C@H](C(=O)N[C@@H](Cc2ccc(Cl)cc2)C(N)=O)NC1=O	IC50	0	3	nM	CHEMBL807246	Antagonism of in vitro SRIF inhibition of GH release in rat in vitro pituitary cell assay		F	CHEMBL2096977	Rattus norvegicus	Somatostatin receptor	Sstr5
CHEMBL439136	CC(C)[C@H]1NC(=O)[C@H](CCCCN)NC(=O)[C@@H](Cc2c[nH]c3ccccc23)NC(=O)[C@H](Cc2cccnc2)NC(=O)[C@@H](NC(=O)[C@@H](N)Cc2ccc(Cl)cc2)CSSC[C@H](C(=O)N[C@@H](Cc2ccc(Cl)cc2)C(N)=O)NC1=O	IC50	0	3	nM	CHEMBL807246	Antagonism of in vitro SRIF inhibition of GH release in rat in vitro pituitary cell assay		F	CHEMBL2096977	Rattus norvegicus	Somatostatin receptor	Sstr4
CHEMBL439136	CC(C)[C@H]1NC(=O)[C@H](CCCCN)NC(=O)[C@@H](Cc2c[nH]c3ccccc23)NC(=O)[C@H](Cc2cccnc2)NC(=O)[C@@H](NC(=O)[C@@H](N)Cc2ccc(Cl)cc2)CSSC[C@H](C(=O)N[C@@H](Cc2ccc(Cl)cc2)C(N)=O)NC1=O	IC50	0	3	nM	CHEMBL807246	Antagonism of in vitro SRIF inhibition of GH release in rat in vitro pituitary cell assay		F	CHEMBL2096977	Rattus norvegicus	Somatostatin receptor	Sstr1
CHEMBL415590	CC[C@H](C)[C@H](NC(=O)[C@H](CCC(=O)O)NC(=O)[C@@H](N)CCC(=O)O)C(=O)N[C@@H](Cc1ccc(O)cc1)C(=O)N[C@@H](CC(=O)O)C(=O)N[C@@H](Cc1ccc(O)cc1)C(=O)N[C@@H](C)C(=O)N[C@@H](Cc1ccc(O)cc1)C(=O)O	Km	134	134000	nM	CHEMBL819329	Km value for peptide phosphorylation by c-Abl protein tyrosine kinase	Homo sapiens	B	CHEMBL1862	Homo sapiens	Tyrosine-protein kinase ABL	ABL1
CHEMBL415590	CC[C@H](C)[C@H](NC(=O)[C@H](CCC(=O)O)NC(=O)[C@@H](N)CCC(=O)O)C(=O)N[C@@H](Cc1ccc(O)cc1)C(=O)N[C@@H](CC(=O)O)C(=O)N[C@@H](Cc1ccc(O)cc1)C(=O)N[C@@H](C)C(=O)N[C@@H](Cc1ccc(O)cc1)C(=O)O	Km	130	130000	nM	CHEMBL857287	Km value for peptide phosphorylation by Bcr-Abl protein tyrosine kinase		B	CHEMBL2096618	Homo sapiens	Bcr/Abl fusion protein	ABL1
CHEMBL415590	CC[C@H](C)[C@H](NC(=O)[C@H](CCC(=O)O)NC(=O)[C@@H](N)CCC(=O)O)C(=O)N[C@@H](Cc1ccc(O)cc1)C(=O)N[C@@H](CC(=O)O)C(=O)N[C@@H](Cc1ccc(O)cc1)C(=O)N[C@@H](C)C(=O)N[C@@H](Cc1ccc(O)cc1)C(=O)O	Km	130	130000	nM	CHEMBL857287	Km value for peptide phosphorylation by Bcr-Abl protein tyrosine kinase		B	CHEMBL2096618	Homo sapiens	Bcr/Abl fusion protein	BCR
CHEMBL2369709	CC[C@H](C)[C@H](NC(=O)[C@@H]1CCCN1C(=O)[C@H](CC(N)=O)NC(=O)[C@H](CC(C)C)NC(=O)[C@@H](Cc1ccccc1)NC(C)=O)C(=O)N[C@@H](Cc1c[nH]c2ccccc12)C(=O)O	IC50	0	40	nM	CHEMBL679798	Inhibition of [125I]endothelin-1 [ET-1] binding to endothelin A receptor (ETA) of rabbit renal artery vascular smooth muscle cells	Oryctolagus cuniculus	B	CHEMBL252	Homo sapiens	Endothelin receptor ET-A	EDNRA
CHEMBL2369709	CC[C@H](C)[C@H](NC(=O)[C@@H]1CCCN1C(=O)[C@H](CC(N)=O)NC(=O)[C@H](CC(C)C)NC(=O)[C@@H](Cc1ccccc1)NC(C)=O)C(=O)N[C@@H](Cc1c[nH]c2ccccc12)C(=O)O	IC50	0	270	nM	CHEMBL677407	Inhibition of [125I]-endothelin-3 [ET-3] binding to endothelin B receptor (ETB) of rat cerebellum	Rattus norvegicus	B	CHEMBL4631	Rattus norvegicus	Endothelin receptor ET-B	Ednrb
CHEMBL139727	CC[C@H](C)[C@H](NC(=O)[C@H](Cc1ccc(O)cc1)NC(=O)[C@@H]1CCCN1C(=O)[C@H](CCCNCCNCCN)N=[N+]=[N-])C(=O)N[C@@H](CC(C)C)C(=O)O	IC50	0.0088	8.8	nM	CHEMBL754785	Compound was evaluated for the binding affinity against human neurotensin receptor (hNTR)-1 expressed in CHO cells		B	CHEMBL4123	Homo sapiens	Neurotensin receptor 1	NTSR1
CHEMBL264653	CC(C)C[C@H]1NC(=O)[C@H](CCC(=O)O)NC(=O)[C@@H](CC(N)=O)NC(=O)[C@H](N)CSSC[C@H](C(=O)N[C@@H](CC(N)=O)C(=O)O)NC(=O)[C@H]2CCCN2C(=O)[C@H](C(C)C)NC(=O)[C@@H](CCC(N)=O)NC(=O)[C@H](Cc2c[nH]cn2)NC1=O	IC50	0	900	nM	CHEMBL817636	Inhibitory activity against human Urokinase plasminogen activator receptor (uPAR) was determined		B	CHEMBL4883	Homo sapiens	Urokinase plasminogen activator surface receptor	PLAUR
CHEMBL265387	C=CCN[C@@H](Cc1ccc(O)cc1)C(=O)NCC(=O)NCC(=O)N[C@@H](Cc1ccccc1)C(=O)N[C@@H](CC(C)C)C(=O)N[C@@H](CCCN=C(N)N)C(=O)N[C@@H](CCCN=C(N)N)C(=O)N[C@H](C(=O)N[C@@H](CCCN=C(N)N)C(=O)N1CCC[C@@H]1C(=O)N[C@@H](CCCCN)C(=O)O)[C@@H](C)CC	Ki	4.9e-05	0.049	nM	CHEMBL750841	Tested for inhibitory effect on binding of [3H]bremazocine to opioid receptor kappa in guinea pig cerebellum membranes	Cavia porcellus	B	CHEMBL3952	Cavia porcellus	Kappa opioid receptor	OPRK1
CHEMBL265387	C=CCN[C@@H](Cc1ccc(O)cc1)C(=O)NCC(=O)NCC(=O)N[C@@H](Cc1ccccc1)C(=O)N[C@@H](CC(C)C)C(=O)N[C@@H](CCCN=C(N)N)C(=O)N[C@@H](CCCN=C(N)N)C(=O)N[C@H](C(=O)N[C@@H](CCCN=C(N)N)C(=O)N1CCC[C@@H]1C(=O)N[C@@H](CCCCN)C(=O)O)[C@@H](C)CC	Ki	0.0109	10.9	nM	CHEMBL757490	Tested for inhibitory effect on binding of [3H]DAMGO to opioid receptor mu in guinea pig cerebellum membranes	Cavia porcellus	B	CHEMBL4354	Cavia porcellus	Mu opioid receptor	OPRM1
CHEMBL265387	C=CCN[C@@H](Cc1ccc(O)cc1)C(=O)NCC(=O)NCC(=O)N[C@@H](Cc1ccccc1)C(=O)N[C@@H](CC(C)C)C(=O)N[C@@H](CCCN=C(N)N)C(=O)N[C@@H](CCCN=C(N)N)C(=O)N[C@H](C(=O)N[C@@H](CCCN=C(N)N)C(=O)N1CCC[C@@H]1C(=O)N[C@@H](CCCCN)C(=O)O)[C@@H](C)CC	Ki	0	449	nM	CHEMBL756428	Tested for inhibitory effect on binding of [3H]DPDPE to opioid receptor delta in guinea pig cerebellum membranes	Cavia porcellus	B	CHEMBL236	Homo sapiens	Delta opioid receptor	OPRD1
CHEMBL265387	C=CCN[C@@H](Cc1ccc(O)cc1)C(=O)NCC(=O)NCC(=O)N[C@@H](Cc1ccccc1)C(=O)N[C@@H](CC(C)C)C(=O)N[C@@H](CCCN=C(N)N)C(=O)N[C@@H](CCCN=C(N)N)C(=O)N[C@H](C(=O)N[C@@H](CCCN=C(N)N)C(=O)N1CCC[C@@H]1C(=O)N[C@@H](CCCCN)C(=O)O)[C@@H](C)CC	IC50	0.0183	18.3	nM	CHEMBL844032	Tested for opioid receptor agonistic activity in guinea pig ileum	Cavia porcellus	F	CHEMBL2095181	Homo sapiens	Opioid receptors; mu/kappa/delta	OPRK1
CHEMBL265387	C=CCN[C@@H](Cc1ccc(O)cc1)C(=O)NCC(=O)NCC(=O)N[C@@H](Cc1ccccc1)C(=O)N[C@@H](CC(C)C)C(=O)N[C@@H](CCCN=C(N)N)C(=O)N[C@@H](CCCN=C(N)N)C(=O)N[C@H](C(=O)N[C@@H](CCCN=C(N)N)C(=O)N1CCC[C@@H]1C(=O)N[C@@H](CCCCN)C(=O)O)[C@@H](C)CC	IC50	0.0183	18.3	nM	CHEMBL844032	Tested for opioid receptor agonistic activity in guinea pig ileum	Cavia porcellus	F	CHEMBL2095181	Homo sapiens	Opioid receptors; mu/kappa/delta	OPRD1
CHEMBL265387	C=CCN[C@@H](Cc1ccc(O)cc1)C(=O)NCC(=O)NCC(=O)N[C@@H](Cc1ccccc1)C(=O)N[C@@H](CC(C)C)C(=O)N[C@@H](CCCN=C(N)N)C(=O)N[C@@H](CCCN=C(N)N)C(=O)N[C@H](C(=O)N[C@@H](CCCN=C(N)N)C(=O)N1CCC[C@@H]1C(=O)N[C@@H](CCCCN)C(=O)O)[C@@H](C)CC	IC50	0.0183	18.3	nM	CHEMBL844032	Tested for opioid receptor agonistic activity in guinea pig ileum	Cavia porcellus	F	CHEMBL2095181	Homo sapiens	Opioid receptors; mu/kappa/delta	OPRM1
CHEMBL421493	C[C@@H](O)[C@H]1NC(=O)[C@H](CCCCN)NC(=O)[C@@H](Cc2c[nH]c3ccccc23)NC(=O)[C@H](Cc2ccccc2)NC(=O)[C@@H](NC(=O)[C@@H](N)Cc2ccccc2)CSSC[C@H](C(=O)O)NC1=O	IC50	0.01362	13.62	nM	CHEMBL803846	Tested for inhibition of radioligand binding to cloned somatostatin receptor mSSTR2b		B	CHEMBL3207	Mus musculus	Somatostatin receptor 2	Sstr2
CHEMBL421493	C[C@@H](O)[C@H]1NC(=O)[C@H](CCCCN)NC(=O)[C@@H](Cc2c[nH]c3ccccc23)NC(=O)[C@H](Cc2ccccc2)NC(=O)[C@@H](NC(=O)[C@@H](N)Cc2ccccc2)CSSC[C@H](C(=O)O)NC1=O	IC50	1	1000	nM	CHEMBL803854	Tested for inhibition of radioligand binding to cloned somatostatin receptor mSSTR3		B	CHEMBL2238	Mus musculus	Somatostatin receptor 3	Sstr3
CHEMBL421493	C[C@@H](O)[C@H]1NC(=O)[C@H](CCCCN)NC(=O)[C@@H](Cc2c[nH]c3ccccc23)NC(=O)[C@H](Cc2ccccc2)NC(=O)[C@@H](NC(=O)[C@@H](N)Cc2ccccc2)CSSC[C@H](C(=O)O)NC1=O	IC50	1	1000	nM	CHEMBL803857	Tested for inhibition of radioligand binding to cloned somatostatin receptor hSSTR4		B	CHEMBL1853	Homo sapiens	Somatostatin receptor 4	SSTR4
CHEMBL421493	C[C@@H](O)[C@H]1NC(=O)[C@H](CCCCN)NC(=O)[C@@H](Cc2c[nH]c3ccccc23)NC(=O)[C@H](Cc2ccccc2)NC(=O)[C@@H](NC(=O)[C@@H](N)Cc2ccccc2)CSSC[C@H](C(=O)O)NC1=O	IC50	0.01063	10.63	nM	CHEMBL806603	Tested for inhibition of radioligand binding to cloned somatostatin receptor rSSTR5		B	CHEMBL4318	Rattus norvegicus	Somatostatin receptor 5	Sstr5
CHEMBL421493	C[C@@H](O)[C@H]1NC(=O)[C@H](CCCCN)NC(=O)[C@@H](Cc2c[nH]c3ccccc23)NC(=O)[C@H](Cc2ccccc2)NC(=O)[C@@H](NC(=O)[C@@H](N)Cc2ccccc2)CSSC[C@H](C(=O)O)NC1=O	IC50	0.01095	10.95	nM	CHEMBL806596	Tested for inhibition of radioligand binding to cloned somatostatin receptor hSSTR5		B	CHEMBL1792	Homo sapiens	Somatostatin receptor 5	SSTR5
CHEMBL1791280	CC[C@H](C)[C@H](NC(=O)[C@H](CC(N)=O)NC(=O)[C@H](CC(C)C)NC(=O)[C@H](Cc1c[nH]cn1)NC(C)=O)C(=O)N[C@H](C(=O)N[C@@H](Cc1c[nH]c2ccccc12)C(=O)O)[C@@H](C)CC	IC50	13	13000	nM	CHEMBL679798	Inhibition of [125I]endothelin-1 [ET-1] binding to endothelin A receptor (ETA) of rabbit renal artery vascular smooth muscle cells	Oryctolagus cuniculus	B	CHEMBL252	Homo sapiens	Endothelin receptor ET-A	EDNRA
CHEMBL1791280	CC[C@H](C)[C@H](NC(=O)[C@H](CC(N)=O)NC(=O)[C@H](CC(C)C)NC(=O)[C@H](Cc1c[nH]cn1)NC(C)=O)C(=O)N[C@H](C(=O)N[C@@H](Cc1c[nH]c2ccccc12)C(=O)O)[C@@H](C)CC	IC50	8	8300	nM	CHEMBL677407	Inhibition of [125I]-endothelin-3 [ET-3] binding to endothelin B receptor (ETB) of rat cerebellum	Rattus norvegicus	B	CHEMBL4631	Rattus norvegicus	Endothelin receptor ET-B	Ednrb
CHEMBL2369713	CC[C@H](C)[C@H](NC(=O)[C@@H]1CCCN1C(=O)[C@H](CC(N)=O)NC(=O)[C@H](CC(C)C)NC(=O)[C@@H](NC(C)=O)C(c1ccccc1)c1ccccc1)C(=O)N[C@@H](Cc1c[nH]c2ccccc12)C(=O)O	IC50	3	3200	nM	CHEMBL679798	Inhibition of [125I]endothelin-1 [ET-1] binding to endothelin A receptor (ETA) of rabbit renal artery vascular smooth muscle cells	Oryctolagus cuniculus	B	CHEMBL252	Homo sapiens	Endothelin receptor ET-A	EDNRA
CHEMBL2369713	CC[C@H](C)[C@H](NC(=O)[C@@H]1CCCN1C(=O)[C@H](CC(N)=O)NC(=O)[C@H](CC(C)C)NC(=O)[C@@H](NC(C)=O)C(c1ccccc1)c1ccccc1)C(=O)N[C@@H](Cc1c[nH]c2ccccc12)C(=O)O	IC50	0	780	nM	CHEMBL677407	Inhibition of [125I]-endothelin-3 [ET-3] binding to endothelin B receptor (ETB) of rat cerebellum	Rattus norvegicus	B	CHEMBL4631	Rattus norvegicus	Endothelin receptor ET-B	Ednrb
CHEMBL385746	C[C@@H](O)[C@@H]1NC(=O)[C@H](CCCCN)NC(=O)[C@@H](Cc2c[nH]c3ccccc23)NC(=O)[C@@H](Cc2ccccn2)NC(=O)[C@@H](NC(=O)[C@@H](N)Cc2ccc(Cl)cc2)CSSC[C@@H](C(=O)N[C@@H](Cc2ccc3ccccc3c2)C(N)=O)NC1=O	Ki	1	1030	nM	CHEMBL806160	The compound was tested for binding affinity against human Somatostatin receptor type 1		B	CHEMBL1917	Homo sapiens	Somatostatin receptor 1	SSTR1
CHEMBL385746	C[C@@H](O)[C@@H]1NC(=O)[C@H](CCCCN)NC(=O)[C@@H](Cc2c[nH]c3ccccc23)NC(=O)[C@@H](Cc2ccccn2)NC(=O)[C@@H](NC(=O)[C@@H](N)Cc2ccc(Cl)cc2)CSSC[C@@H](C(=O)N[C@@H](Cc2ccc3ccccc3c2)C(N)=O)NC1=O	Ki	0	14	nM	CHEMBL807098	The compound was tested for binding affinity against human Somatostatin receptor type 2		B	CHEMBL1804	Homo sapiens	Somatostatin receptor 2	SSTR2
CHEMBL385746	C[C@@H](O)[C@@H]1NC(=O)[C@H](CCCCN)NC(=O)[C@@H](Cc2c[nH]c3ccccc23)NC(=O)[C@@H](Cc2ccccn2)NC(=O)[C@@H](NC(=O)[C@@H](N)Cc2ccc(Cl)cc2)CSSC[C@@H](C(=O)N[C@@H](Cc2ccc3ccccc3c2)C(N)=O)NC1=O	Ki	0	53	nM	CHEMBL807042	The compound was tested for binding affinity against human Somatostatin receptor type 3		B	CHEMBL2028	Homo sapiens	Somatostatin receptor 3	SSTR3
CHEMBL385746	C[C@@H](O)[C@@H]1NC(=O)[C@H](CCCCN)NC(=O)[C@@H](Cc2c[nH]c3ccccc23)NC(=O)[C@@H](Cc2ccccn2)NC(=O)[C@@H](NC(=O)[C@@H](N)Cc2ccc(Cl)cc2)CSSC[C@@H](C(=O)N[C@@H](Cc2ccc3ccccc3c2)C(N)=O)NC1=O	Ki	1	1000	nM	CHEMBL807058	The compound was tested for binding affinity against human Somatostatin receptor type 4		B	CHEMBL1853	Homo sapiens	Somatostatin receptor 4	SSTR4
CHEMBL385746	C[C@@H](O)[C@@H]1NC(=O)[C@H](CCCCN)NC(=O)[C@@H](Cc2c[nH]c3ccccc23)NC(=O)[C@@H](Cc2ccccn2)NC(=O)[C@@H](NC(=O)[C@@H](N)Cc2ccc(Cl)cc2)CSSC[C@@H](C(=O)N[C@@H](Cc2ccc3ccccc3c2)C(N)=O)NC1=O	Ki	0	70	nM	CHEMBL801239	The compound was tested for binding affinity against human Somatostatin receptor type 5		B	CHEMBL1792	Homo sapiens	Somatostatin receptor 5	SSTR5
CHEMBL385746	C[C@@H](O)[C@@H]1NC(=O)[C@H](CCCCN)NC(=O)[C@@H](Cc2c[nH]c3ccccc23)NC(=O)[C@@H](Cc2ccccn2)NC(=O)[C@@H](NC(=O)[C@@H](N)Cc2ccc(Cl)cc2)CSSC[C@@H](C(=O)N[C@@H](Cc2ccc3ccccc3c2)C(N)=O)NC1=O	IC50	0.0027	2.7	nM	CHEMBL807246	Antagonism of in vitro SRIF inhibition of GH release in rat in vitro pituitary cell assay		F	CHEMBL2096977	Rattus norvegicus	Somatostatin receptor	Sstr2
CHEMBL385746	C[C@@H](O)[C@@H]1NC(=O)[C@H](CCCCN)NC(=O)[C@@H](Cc2c[nH]c3ccccc23)NC(=O)[C@@H](Cc2ccccn2)NC(=O)[C@@H](NC(=O)[C@@H](N)Cc2ccc(Cl)cc2)CSSC[C@@H](C(=O)N[C@@H](Cc2ccc3ccccc3c2)C(N)=O)NC1=O	IC50	0.0027	2.7	nM	CHEMBL807246	Antagonism of in vitro SRIF inhibition of GH release in rat in vitro pituitary cell assay		F	CHEMBL2096977	Rattus norvegicus	Somatostatin receptor	Sstr3
CHEMBL385746	C[C@@H](O)[C@@H]1NC(=O)[C@H](CCCCN)NC(=O)[C@@H](Cc2c[nH]c3ccccc23)NC(=O)[C@@H](Cc2ccccn2)NC(=O)[C@@H](NC(=O)[C@@H](N)Cc2ccc(Cl)cc2)CSSC[C@@H](C(=O)N[C@@H](Cc2ccc3ccccc3c2)C(N)=O)NC1=O	IC50	0.0027	2.7	nM	CHEMBL807246	Antagonism of in vitro SRIF inhibition of GH release in rat in vitro pituitary cell assay		F	CHEMBL2096977	Rattus norvegicus	Somatostatin receptor	Sstr5
CHEMBL385746	C[C@@H](O)[C@@H]1NC(=O)[C@H](CCCCN)NC(=O)[C@@H](Cc2c[nH]c3ccccc23)NC(=O)[C@@H](Cc2ccccn2)NC(=O)[C@@H](NC(=O)[C@@H](N)Cc2ccc(Cl)cc2)CSSC[C@@H](C(=O)N[C@@H](Cc2ccc3ccccc3c2)C(N)=O)NC1=O	IC50	0.0027	2.7	nM	CHEMBL807246	Antagonism of in vitro SRIF inhibition of GH release in rat in vitro pituitary cell assay		F	CHEMBL2096977	Rattus norvegicus	Somatostatin receptor	Sstr4
CHEMBL385746	C[C@@H](O)[C@@H]1NC(=O)[C@H](CCCCN)NC(=O)[C@@H](Cc2c[nH]c3ccccc23)NC(=O)[C@@H](Cc2ccccn2)NC(=O)[C@@H](NC(=O)[C@@H](N)Cc2ccc(Cl)cc2)CSSC[C@@H](C(=O)N[C@@H](Cc2ccc3ccccc3c2)C(N)=O)NC1=O	IC50	0.0027	2.7	nM	CHEMBL807246	Antagonism of in vitro SRIF inhibition of GH release in rat in vitro pituitary cell assay		F	CHEMBL2096977	Rattus norvegicus	Somatostatin receptor	Sstr1
CHEMBL412561	CC(C)[C@H]1NC(=O)[C@H](CCCCN)NC(=O)[C@@H](Cc2c[nH]c3ccccc23)NC(=O)[C@H](Cc2cccnc2)NC(=O)[C@@H](NC(=O)[C@H](N)Cc2ccc(F)cc2)CSSC[C@H](C(=O)N[C@H](Cc2ccc(F)cc2)C(N)=O)NC1=O	Ki	1	1000	nM	CHEMBL806160	The compound was tested for binding affinity against human Somatostatin receptor type 1		B	CHEMBL1917	Homo sapiens	Somatostatin receptor 1	SSTR1
CHEMBL412561	CC(C)[C@H]1NC(=O)[C@H](CCCCN)NC(=O)[C@@H](Cc2c[nH]c3ccccc23)NC(=O)[C@H](Cc2cccnc2)NC(=O)[C@@H](NC(=O)[C@H](N)Cc2ccc(F)cc2)CSSC[C@H](C(=O)N[C@H](Cc2ccc(F)cc2)C(N)=O)NC1=O	Ki	0	106	nM	CHEMBL807098	The compound was tested for binding affinity against human Somatostatin receptor type 2		B	CHEMBL1804	Homo sapiens	Somatostatin receptor 2	SSTR2
CHEMBL412561	CC(C)[C@H]1NC(=O)[C@H](CCCCN)NC(=O)[C@@H](Cc2c[nH]c3ccccc23)NC(=O)[C@H](Cc2cccnc2)NC(=O)[C@@H](NC(=O)[C@H](N)Cc2ccc(F)cc2)CSSC[C@H](C(=O)N[C@H](Cc2ccc(F)cc2)C(N)=O)NC1=O	Ki	0	838	nM	CHEMBL807042	The compound was tested for binding affinity against human Somatostatin receptor type 3		B	CHEMBL2028	Homo sapiens	Somatostatin receptor 3	SSTR3
CHEMBL412561	CC(C)[C@H]1NC(=O)[C@H](CCCCN)NC(=O)[C@@H](Cc2c[nH]c3ccccc23)NC(=O)[C@H](Cc2cccnc2)NC(=O)[C@@H](NC(=O)[C@H](N)Cc2ccc(F)cc2)CSSC[C@H](C(=O)N[C@H](Cc2ccc(F)cc2)C(N)=O)NC1=O	Ki	1	1000	nM	CHEMBL807058	The compound was tested for binding affinity against human Somatostatin receptor type 4		B	CHEMBL1853	Homo sapiens	Somatostatin receptor 4	SSTR4
CHEMBL412561	CC(C)[C@H]1NC(=O)[C@H](CCCCN)NC(=O)[C@@H](Cc2c[nH]c3ccccc23)NC(=O)[C@H](Cc2cccnc2)NC(=O)[C@@H](NC(=O)[C@H](N)Cc2ccc(F)cc2)CSSC[C@H](C(=O)N[C@H](Cc2ccc(F)cc2)C(N)=O)NC1=O	Ki	0	694	nM	CHEMBL801239	The compound was tested for binding affinity against human Somatostatin receptor type 5		B	CHEMBL1792	Homo sapiens	Somatostatin receptor 5	SSTR5
CHEMBL412561	CC(C)[C@H]1NC(=O)[C@H](CCCCN)NC(=O)[C@@H](Cc2c[nH]c3ccccc23)NC(=O)[C@H](Cc2cccnc2)NC(=O)[C@@H](NC(=O)[C@H](N)Cc2ccc(F)cc2)CSSC[C@H](C(=O)N[C@H](Cc2ccc(F)cc2)C(N)=O)NC1=O	IC50	0	74	nM	CHEMBL807246	Antagonism of in vitro SRIF inhibition of GH release in rat in vitro pituitary cell assay		F	CHEMBL2096977	Rattus norvegicus	Somatostatin receptor	Sstr2
CHEMBL412561	CC(C)[C@H]1NC(=O)[C@H](CCCCN)NC(=O)[C@@H](Cc2c[nH]c3ccccc23)NC(=O)[C@H](Cc2cccnc2)NC(=O)[C@@H](NC(=O)[C@H](N)Cc2ccc(F)cc2)CSSC[C@H](C(=O)N[C@H](Cc2ccc(F)cc2)C(N)=O)NC1=O	IC50	0	74	nM	CHEMBL807246	Antagonism of in vitro SRIF inhibition of GH release in rat in vitro pituitary cell assay		F	CHEMBL2096977	Rattus norvegicus	Somatostatin receptor	Sstr3
CHEMBL412561	CC(C)[C@H]1NC(=O)[C@H](CCCCN)NC(=O)[C@@H](Cc2c[nH]c3ccccc23)NC(=O)[C@H](Cc2cccnc2)NC(=O)[C@@H](NC(=O)[C@H](N)Cc2ccc(F)cc2)CSSC[C@H](C(=O)N[C@H](Cc2ccc(F)cc2)C(N)=O)NC1=O	IC50	0	74	nM	CHEMBL807246	Antagonism of in vitro SRIF inhibition of GH release in rat in vitro pituitary cell assay		F	CHEMBL2096977	Rattus norvegicus	Somatostatin receptor	Sstr5
CHEMBL412561	CC(C)[C@H]1NC(=O)[C@H](CCCCN)NC(=O)[C@@H](Cc2c[nH]c3ccccc23)NC(=O)[C@H](Cc2cccnc2)NC(=O)[C@@H](NC(=O)[C@H](N)Cc2ccc(F)cc2)CSSC[C@H](C(=O)N[C@H](Cc2ccc(F)cc2)C(N)=O)NC1=O	IC50	0	74	nM	CHEMBL807246	Antagonism of in vitro SRIF inhibition of GH release in rat in vitro pituitary cell assay		F	CHEMBL2096977	Rattus norvegicus	Somatostatin receptor	Sstr4
CHEMBL412561	CC(C)[C@H]1NC(=O)[C@H](CCCCN)NC(=O)[C@@H](Cc2c[nH]c3ccccc23)NC(=O)[C@H](Cc2cccnc2)NC(=O)[C@@H](NC(=O)[C@H](N)Cc2ccc(F)cc2)CSSC[C@H](C(=O)N[C@H](Cc2ccc(F)cc2)C(N)=O)NC1=O	IC50	0	74	nM	CHEMBL807246	Antagonism of in vitro SRIF inhibition of GH release in rat in vitro pituitary cell assay		F	CHEMBL2096977	Rattus norvegicus	Somatostatin receptor	Sstr1
CHEMBL437448	CC(C)[C@H]1NC(=O)[C@H](CCCCN)NC(=O)[C@@H](Cc2c[nH]c3ccccc23)NC(=O)[C@H](Cc2cccnc2)NC(=O)[C@@H](NC(=O)[C@@H](N)Cc2ccc(Br)cc2)CSSC[C@H](C(=O)N[C@@H](Cc2ccc(Br)cc2)C(N)=O)NC1=O	Ki	0	374	nM	CHEMBL806160	The compound was tested for binding affinity against human Somatostatin receptor type 1		B	CHEMBL1917	Homo sapiens	Somatostatin receptor 1	SSTR1
CHEMBL437448	CC(C)[C@H]1NC(=O)[C@H](CCCCN)NC(=O)[C@@H](Cc2c[nH]c3ccccc23)NC(=O)[C@H](Cc2cccnc2)NC(=O)[C@@H](NC(=O)[C@@H](N)Cc2ccc(Br)cc2)CSSC[C@H](C(=O)N[C@@H](Cc2ccc(Br)cc2)C(N)=O)NC1=O	Ki	0	16	nM	CHEMBL807098	The compound was tested for binding affinity against human Somatostatin receptor type 2		B	CHEMBL1804	Homo sapiens	Somatostatin receptor 2	SSTR2
CHEMBL437448	CC(C)[C@H]1NC(=O)[C@H](CCCCN)NC(=O)[C@@H](Cc2c[nH]c3ccccc23)NC(=O)[C@H](Cc2cccnc2)NC(=O)[C@@H](NC(=O)[C@@H](N)Cc2ccc(Br)cc2)CSSC[C@H](C(=O)N[C@@H](Cc2ccc(Br)cc2)C(N)=O)NC1=O	Ki	0	57	nM	CHEMBL807042	The compound was tested for binding affinity against human Somatostatin receptor type 3		B	CHEMBL2028	Homo sapiens	Somatostatin receptor 3	SSTR3
CHEMBL437448	CC(C)[C@H]1NC(=O)[C@H](CCCCN)NC(=O)[C@@H](Cc2c[nH]c3ccccc23)NC(=O)[C@H](Cc2cccnc2)NC(=O)[C@@H](NC(=O)[C@@H](N)Cc2ccc(Br)cc2)CSSC[C@H](C(=O)N[C@@H](Cc2ccc(Br)cc2)C(N)=O)NC1=O	Ki	3	3310	nM	CHEMBL807058	The compound was tested for binding affinity against human Somatostatin receptor type 4		B	CHEMBL1853	Homo sapiens	Somatostatin receptor 4	SSTR4
CHEMBL437448	CC(C)[C@H]1NC(=O)[C@H](CCCCN)NC(=O)[C@@H](Cc2c[nH]c3ccccc23)NC(=O)[C@H](Cc2cccnc2)NC(=O)[C@@H](NC(=O)[C@@H](N)Cc2ccc(Br)cc2)CSSC[C@H](C(=O)N[C@@H](Cc2ccc(Br)cc2)C(N)=O)NC1=O	Ki	0	66	nM	CHEMBL801239	The compound was tested for binding affinity against human Somatostatin receptor type 5		B	CHEMBL1792	Homo sapiens	Somatostatin receptor 5	SSTR5
CHEMBL437448	CC(C)[C@H]1NC(=O)[C@H](CCCCN)NC(=O)[C@@H](Cc2c[nH]c3ccccc23)NC(=O)[C@H](Cc2cccnc2)NC(=O)[C@@H](NC(=O)[C@@H](N)Cc2ccc(Br)cc2)CSSC[C@H](C(=O)N[C@@H](Cc2ccc(Br)cc2)C(N)=O)NC1=O	IC50	0.0027	2.7	nM	CHEMBL807246	Antagonism of in vitro SRIF inhibition of GH release in rat in vitro pituitary cell assay		F	CHEMBL2096977	Rattus norvegicus	Somatostatin receptor	Sstr2
CHEMBL437448	CC(C)[C@H]1NC(=O)[C@H](CCCCN)NC(=O)[C@@H](Cc2c[nH]c3ccccc23)NC(=O)[C@H](Cc2cccnc2)NC(=O)[C@@H](NC(=O)[C@@H](N)Cc2ccc(Br)cc2)CSSC[C@H](C(=O)N[C@@H](Cc2ccc(Br)cc2)C(N)=O)NC1=O	IC50	0.0027	2.7	nM	CHEMBL807246	Antagonism of in vitro SRIF inhibition of GH release in rat in vitro pituitary cell assay		F	CHEMBL2096977	Rattus norvegicus	Somatostatin receptor	Sstr3
CHEMBL437448	CC(C)[C@H]1NC(=O)[C@H](CCCCN)NC(=O)[C@@H](Cc2c[nH]c3ccccc23)NC(=O)[C@H](Cc2cccnc2)NC(=O)[C@@H](NC(=O)[C@@H](N)Cc2ccc(Br)cc2)CSSC[C@H](C(=O)N[C@@H](Cc2ccc(Br)cc2)C(N)=O)NC1=O	IC50	0.0027	2.7	nM	CHEMBL807246	Antagonism of in vitro SRIF inhibition of GH release in rat in vitro pituitary cell assay		F	CHEMBL2096977	Rattus norvegicus	Somatostatin receptor	Sstr5
CHEMBL437448	CC(C)[C@H]1NC(=O)[C@H](CCCCN)NC(=O)[C@@H](Cc2c[nH]c3ccccc23)NC(=O)[C@H](Cc2cccnc2)NC(=O)[C@@H](NC(=O)[C@@H](N)Cc2ccc(Br)cc2)CSSC[C@H](C(=O)N[C@@H](Cc2ccc(Br)cc2)C(N)=O)NC1=O	IC50	0.0027	2.7	nM	CHEMBL807246	Antagonism of in vitro SRIF inhibition of GH release in rat in vitro pituitary cell assay		F	CHEMBL2096977	Rattus norvegicus	Somatostatin receptor	Sstr4
CHEMBL437448	CC(C)[C@H]1NC(=O)[C@H](CCCCN)NC(=O)[C@@H](Cc2c[nH]c3ccccc23)NC(=O)[C@H](Cc2cccnc2)NC(=O)[C@@H](NC(=O)[C@@H](N)Cc2ccc(Br)cc2)CSSC[C@H](C(=O)N[C@@H](Cc2ccc(Br)cc2)C(N)=O)NC1=O	IC50	0.0027	2.7	nM	CHEMBL807246	Antagonism of in vitro SRIF inhibition of GH release in rat in vitro pituitary cell assay		F	CHEMBL2096977	Rattus norvegicus	Somatostatin receptor	Sstr1
CHEMBL264539	CC[C@H](C)[C@H]1NC(=O)[C@H](CCCCN)NC(=O)[C@@H](Cc2c[nH]c3ccccc23)NC(=O)[C@H](Cc2ccc(O)cc2)NC(=O)[C@@H](NC(=O)[C@@H](N)Cc2ccc(-c3ccccc3)cc2)CSSC[C@@H](C(=O)N[C@@H](Cc2ccc(-c3ccccc3)cc2)C(N)=O)NC1=O	Ki	1	1000	nM	CHEMBL806160	The compound was tested for binding affinity against human Somatostatin receptor type 1		B	CHEMBL1917	Homo sapiens	Somatostatin receptor 1	SSTR1
CHEMBL264539	CC[C@H](C)[C@H]1NC(=O)[C@H](CCCCN)NC(=O)[C@@H](Cc2c[nH]c3ccccc23)NC(=O)[C@H](Cc2ccc(O)cc2)NC(=O)[C@@H](NC(=O)[C@@H](N)Cc2ccc(-c3ccccc3)cc2)CSSC[C@@H](C(=O)N[C@@H](Cc2ccc(-c3ccccc3)cc2)C(N)=O)NC1=O	Ki	2	2230	nM	CHEMBL807098	The compound was tested for binding affinity against human Somatostatin receptor type 2		B	CHEMBL1804	Homo sapiens	Somatostatin receptor 2	SSTR2
CHEMBL264539	CC[C@H](C)[C@H]1NC(=O)[C@H](CCCCN)NC(=O)[C@@H](Cc2c[nH]c3ccccc23)NC(=O)[C@H](Cc2ccc(O)cc2)NC(=O)[C@@H](NC(=O)[C@@H](N)Cc2ccc(-c3ccccc3)cc2)CSSC[C@@H](C(=O)N[C@@H](Cc2ccc(-c3ccccc3)cc2)C(N)=O)NC1=O	Ki	1	1350	nM	CHEMBL807042	The compound was tested for binding affinity against human Somatostatin receptor type 3		B	CHEMBL2028	Homo sapiens	Somatostatin receptor 3	SSTR3
CHEMBL264539	CC[C@H](C)[C@H]1NC(=O)[C@H](CCCCN)NC(=O)[C@@H](Cc2c[nH]c3ccccc23)NC(=O)[C@H](Cc2ccc(O)cc2)NC(=O)[C@@H](NC(=O)[C@@H](N)Cc2ccc(-c3ccccc3)cc2)CSSC[C@@H](C(=O)N[C@@H](Cc2ccc(-c3ccccc3)cc2)C(N)=O)NC1=O	Ki	1	1000	nM	CHEMBL807058	The compound was tested for binding affinity against human Somatostatin receptor type 4		B	CHEMBL1853	Homo sapiens	Somatostatin receptor 4	SSTR4
CHEMBL264539	CC[C@H](C)[C@H]1NC(=O)[C@H](CCCCN)NC(=O)[C@@H](Cc2c[nH]c3ccccc23)NC(=O)[C@H](Cc2ccc(O)cc2)NC(=O)[C@@H](NC(=O)[C@@H](N)Cc2ccc(-c3ccccc3)cc2)CSSC[C@@H](C(=O)N[C@@H](Cc2ccc(-c3ccccc3)cc2)C(N)=O)NC1=O	Ki	0	689	nM	CHEMBL801239	The compound was tested for binding affinity against human Somatostatin receptor type 5		B	CHEMBL1792	Homo sapiens	Somatostatin receptor 5	SSTR5
CHEMBL264539	CC[C@H](C)[C@H]1NC(=O)[C@H](CCCCN)NC(=O)[C@@H](Cc2c[nH]c3ccccc23)NC(=O)[C@H](Cc2ccc(O)cc2)NC(=O)[C@@H](NC(=O)[C@@H](N)Cc2ccc(-c3ccccc3)cc2)CSSC[C@@H](C(=O)N[C@@H](Cc2ccc(-c3ccccc3)cc2)C(N)=O)NC1=O	IC50	2	2110	nM	CHEMBL807246	Antagonism of in vitro SRIF inhibition of GH release in rat in vitro pituitary cell assay		F	CHEMBL2096977	Rattus norvegicus	Somatostatin receptor	Sstr2
CHEMBL264539	CC[C@H](C)[C@H]1NC(=O)[C@H](CCCCN)NC(=O)[C@@H](Cc2c[nH]c3ccccc23)NC(=O)[C@H](Cc2ccc(O)cc2)NC(=O)[C@@H](NC(=O)[C@@H](N)Cc2ccc(-c3ccccc3)cc2)CSSC[C@@H](C(=O)N[C@@H](Cc2ccc(-c3ccccc3)cc2)C(N)=O)NC1=O	IC50	2	2110	nM	CHEMBL807246	Antagonism of in vitro SRIF inhibition of GH release in rat in vitro pituitary cell assay		F	CHEMBL2096977	Rattus norvegicus	Somatostatin receptor	Sstr3
CHEMBL264539	CC[C@H](C)[C@H]1NC(=O)[C@H](CCCCN)NC(=O)[C@@H](Cc2c[nH]c3ccccc23)NC(=O)[C@H](Cc2ccc(O)cc2)NC(=O)[C@@H](NC(=O)[C@@H](N)Cc2ccc(-c3ccccc3)cc2)CSSC[C@@H](C(=O)N[C@@H](Cc2ccc(-c3ccccc3)cc2)C(N)=O)NC1=O	IC50	2	2110	nM	CHEMBL807246	Antagonism of in vitro SRIF inhibition of GH release in rat in vitro pituitary cell assay		F	CHEMBL2096977	Rattus norvegicus	Somatostatin receptor	Sstr5
CHEMBL264539	CC[C@H](C)[C@H]1NC(=O)[C@H](CCCCN)NC(=O)[C@@H](Cc2c[nH]c3ccccc23)NC(=O)[C@H](Cc2ccc(O)cc2)NC(=O)[C@@H](NC(=O)[C@@H](N)Cc2ccc(-c3ccccc3)cc2)CSSC[C@@H](C(=O)N[C@@H](Cc2ccc(-c3ccccc3)cc2)C(N)=O)NC1=O	IC50	2	2110	nM	CHEMBL807246	Antagonism of in vitro SRIF inhibition of GH release in rat in vitro pituitary cell assay		F	CHEMBL2096977	Rattus norvegicus	Somatostatin receptor	Sstr4
CHEMBL264539	CC[C@H](C)[C@H]1NC(=O)[C@H](CCCCN)NC(=O)[C@@H](Cc2c[nH]c3ccccc23)NC(=O)[C@H](Cc2ccc(O)cc2)NC(=O)[C@@H](NC(=O)[C@@H](N)Cc2ccc(-c3ccccc3)cc2)CSSC[C@@H](C(=O)N[C@@H](Cc2ccc(-c3ccccc3)cc2)C(N)=O)NC1=O	IC50	2	2110	nM	CHEMBL807246	Antagonism of in vitro SRIF inhibition of GH release in rat in vitro pituitary cell assay		F	CHEMBL2096977	Rattus norvegicus	Somatostatin receptor	Sstr1
CHEMBL218454	NC(N)=NCCC[C@H](NC(=O)[C@H](N)CCCN=C(N)N)C(=O)NCC(=O)NC1(C(=O)NCC(=O)N[C@@H](CO)C(=O)N2Cc3ccccc3C[C@@H]2C(=O)N2[C@H](C(=O)O)C[C@@H]3CCCC[C@@H]32)CCCCCC1	Kd	6.30957	6309.57	nM	CHEMBL656133	Antagonistic activity against Bradykinin receptor B1 of rat ileum longitudinal smooth muscle.		F	CHEMBL4613	Rattus norvegicus	Bradykinin B1 receptor	Bdkrb1
CHEMBL412223	CC(C)C[C@H]1NC(=O)[C@H](CCC(=O)O)NC(=O)[C@@H](CC(N)=O)NC(=O)[C@H](CO)NC(=O)CNC(=O)[C@H](N)CSSC[C@H](C(=O)O)NC(=O)[C@@H](CC(N)=O)NC(=O)[C@H](CO)NC(=O)[C@H]2CCCN2C(=O)[C@H](C(C)C)NC(=O)[C@@H](CCC(N)=O)NC(=O)[C@H](Cc2c[nH]cn2)NC1=O	IC50	0	700	nM	CHEMBL817636	Inhibitory activity against human Urokinase plasminogen activator receptor (uPAR) was determined		B	CHEMBL4883	Homo sapiens	Urokinase plasminogen activator surface receptor	PLAUR
CHEMBL60377	CC(C)C[C@H](NC(=O)[C@H](Cc1ccccc1)NC(=O)CNC(=O)[C@H](CCC(=O)NCC(=O)NCC(N)=O)NC(=O)[C@@H](N)Cc1ccc(O)cc1)C(=O)O	Ki	0.0529	52.9	nM	CHEMBL755961	Binding affinity of Opioid receptor mu 1 by the displacement of mu-selective [3H]DAGO from brain membrane preparations.	Cavia porcellus	B	CHEMBL4354	Cavia porcellus	Mu opioid receptor	OPRM1
CHEMBL60377	CC(C)C[C@H](NC(=O)[C@H](Cc1ccccc1)NC(=O)CNC(=O)[C@H](CCC(=O)NCC(=O)NCC(N)=O)NC(=O)[C@@H](N)Cc1ccc(O)cc1)C(=O)O	Ki	0.0878	87.8	nM	CHEMBL753669	Binding affinity of Opioid receptor delta 1 by the displacement of delta-selective [3H]DSLET from brain membrane preparations.	Cavia porcellus	B	CHEMBL236	Homo sapiens	Delta opioid receptor	OPRD1
CHEMBL408247	CC[C@H](C)[C@H](NC(=O)[C@H](CCC(=O)O)NC(=O)[C@H](CC(=O)O)NC(=O)[C@H](Cc1ccc(O)cc1)NC(=O)[C@@H](NC(=O)[C@H](CCC(=O)O)NC(=O)[C@@H](N)CCC(=O)O)[C@@H](C)CC)C(=O)N[C@@H](Cc1ccc(O)cc1)C(=O)O	Km	194	194000	nM	CHEMBL819329	Km value for peptide phosphorylation by c-Abl protein tyrosine kinase	Homo sapiens	B	CHEMBL1862	Homo sapiens	Tyrosine-protein kinase ABL	ABL1
CHEMBL408247	CC[C@H](C)[C@H](NC(=O)[C@H](CCC(=O)O)NC(=O)[C@H](CC(=O)O)NC(=O)[C@H](Cc1ccc(O)cc1)NC(=O)[C@@H](NC(=O)[C@H](CCC(=O)O)NC(=O)[C@@H](N)CCC(=O)O)[C@@H](C)CC)C(=O)N[C@@H](Cc1ccc(O)cc1)C(=O)O	Km	439	439000	nM	CHEMBL857287	Km value for peptide phosphorylation by Bcr-Abl protein tyrosine kinase		B	CHEMBL2096618	Homo sapiens	Bcr/Abl fusion protein	ABL1
CHEMBL408247	CC[C@H](C)[C@H](NC(=O)[C@H](CCC(=O)O)NC(=O)[C@H](CC(=O)O)NC(=O)[C@H](Cc1ccc(O)cc1)NC(=O)[C@@H](NC(=O)[C@H](CCC(=O)O)NC(=O)[C@@H](N)CCC(=O)O)[C@@H](C)CC)C(=O)N[C@@H](Cc1ccc(O)cc1)C(=O)O	Km	439	439000	nM	CHEMBL857287	Km value for peptide phosphorylation by Bcr-Abl protein tyrosine kinase		B	CHEMBL2096618	Homo sapiens	Bcr/Abl fusion protein	BCR
CHEMBL289341	COC(=O)[C@H](CCSC)NC(=O)[C@H](Cc1ccccc1)NC(=O)[C@@H](NC(=O)[C@@H](N)CS)C(C)C	IC50	5	5800	nM	CHEMBL685964	In vitro inhibition of bovine Farnesyltransferase.		B	CHEMBL2095178	Bos taurus	Protein farnesyltransferase	FNTA
CHEMBL289341	COC(=O)[C@H](CCSC)NC(=O)[C@H](Cc1ccccc1)NC(=O)[C@@H](NC(=O)[C@@H](N)CS)C(C)C	IC50	5	5800	nM	CHEMBL685964	In vitro inhibition of bovine Farnesyltransferase.		B	CHEMBL2095178	Bos taurus	Protein farnesyltransferase	FNTB
CHEMBL410181	CC(C)C[C@@H]1NC(=O)[C@H](CCCCN)NC(=O)[C@@H](Cc2c[nH]c3ccccc23)NC(=O)[C@H](Cc2cccnc2)NC(=O)[C@@H](NC(=O)[C@@H](N)Cc2ccc3ccccc3c2)CSSC[C@@H](C(=O)N[C@@H](Cc2ccc3ccccc3c2)C(N)=O)NC1=O	Ki	0	415	nM	CHEMBL806160	The compound was tested for binding affinity against human Somatostatin receptor type 1		B	CHEMBL1917	Homo sapiens	Somatostatin receptor 1	SSTR1
CHEMBL410181	CC(C)C[C@@H]1NC(=O)[C@H](CCCCN)NC(=O)[C@@H](Cc2c[nH]c3ccccc23)NC(=O)[C@H](Cc2cccnc2)NC(=O)[C@@H](NC(=O)[C@@H](N)Cc2ccc3ccccc3c2)CSSC[C@@H](C(=O)N[C@@H](Cc2ccc3ccccc3c2)C(N)=O)NC1=O	Ki	0	543	nM	CHEMBL807098	The compound was tested for binding affinity against human Somatostatin receptor type 2		B	CHEMBL1804	Homo sapiens	Somatostatin receptor 2	SSTR2
CHEMBL410181	CC(C)C[C@@H]1NC(=O)[C@H](CCCCN)NC(=O)[C@@H](Cc2c[nH]c3ccccc23)NC(=O)[C@H](Cc2cccnc2)NC(=O)[C@@H](NC(=O)[C@@H](N)Cc2ccc3ccccc3c2)CSSC[C@@H](C(=O)N[C@@H](Cc2ccc3ccccc3c2)C(N)=O)NC1=O	Ki	0	243	nM	CHEMBL807042	The compound was tested for binding affinity against human Somatostatin receptor type 3		B	CHEMBL2028	Homo sapiens	Somatostatin receptor 3	SSTR3
CHEMBL410181	CC(C)C[C@@H]1NC(=O)[C@H](CCCCN)NC(=O)[C@@H](Cc2c[nH]c3ccccc23)NC(=O)[C@H](Cc2cccnc2)NC(=O)[C@@H](NC(=O)[C@@H](N)Cc2ccc3ccccc3c2)CSSC[C@@H](C(=O)N[C@@H](Cc2ccc3ccccc3c2)C(N)=O)NC1=O	Ki	0	728	nM	CHEMBL807058	The compound was tested for binding affinity against human Somatostatin receptor type 4		B	CHEMBL1853	Homo sapiens	Somatostatin receptor 4	SSTR4
CHEMBL410181	CC(C)C[C@@H]1NC(=O)[C@H](CCCCN)NC(=O)[C@@H](Cc2c[nH]c3ccccc23)NC(=O)[C@H](Cc2cccnc2)NC(=O)[C@@H](NC(=O)[C@@H](N)Cc2ccc3ccccc3c2)CSSC[C@@H](C(=O)N[C@@H](Cc2ccc3ccccc3c2)C(N)=O)NC1=O	Ki	0	968	nM	CHEMBL801239	The compound was tested for binding affinity against human Somatostatin receptor type 5		B	CHEMBL1792	Homo sapiens	Somatostatin receptor 5	SSTR5
CHEMBL410181	CC(C)C[C@@H]1NC(=O)[C@H](CCCCN)NC(=O)[C@@H](Cc2c[nH]c3ccccc23)NC(=O)[C@H](Cc2cccnc2)NC(=O)[C@@H](NC(=O)[C@@H](N)Cc2ccc3ccccc3c2)CSSC[C@@H](C(=O)N[C@@H](Cc2ccc3ccccc3c2)C(N)=O)NC1=O	IC50	0	48	nM	CHEMBL807246	Antagonism of in vitro SRIF inhibition of GH release in rat in vitro pituitary cell assay		F	CHEMBL2096977	Rattus norvegicus	Somatostatin receptor	Sstr2
CHEMBL410181	CC(C)C[C@@H]1NC(=O)[C@H](CCCCN)NC(=O)[C@@H](Cc2c[nH]c3ccccc23)NC(=O)[C@H](Cc2cccnc2)NC(=O)[C@@H](NC(=O)[C@@H](N)Cc2ccc3ccccc3c2)CSSC[C@@H](C(=O)N[C@@H](Cc2ccc3ccccc3c2)C(N)=O)NC1=O	IC50	0	48	nM	CHEMBL807246	Antagonism of in vitro SRIF inhibition of GH release in rat in vitro pituitary cell assay		F	CHEMBL2096977	Rattus norvegicus	Somatostatin receptor	Sstr3
CHEMBL410181	CC(C)C[C@@H]1NC(=O)[C@H](CCCCN)NC(=O)[C@@H](Cc2c[nH]c3ccccc23)NC(=O)[C@H](Cc2cccnc2)NC(=O)[C@@H](NC(=O)[C@@H](N)Cc2ccc3ccccc3c2)CSSC[C@@H](C(=O)N[C@@H](Cc2ccc3ccccc3c2)C(N)=O)NC1=O	IC50	0	48	nM	CHEMBL807246	Antagonism of in vitro SRIF inhibition of GH release in rat in vitro pituitary cell assay		F	CHEMBL2096977	Rattus norvegicus	Somatostatin receptor	Sstr5
CHEMBL410181	CC(C)C[C@@H]1NC(=O)[C@H](CCCCN)NC(=O)[C@@H](Cc2c[nH]c3ccccc23)NC(=O)[C@H](Cc2cccnc2)NC(=O)[C@@H](NC(=O)[C@@H](N)Cc2ccc3ccccc3c2)CSSC[C@@H](C(=O)N[C@@H](Cc2ccc3ccccc3c2)C(N)=O)NC1=O	IC50	0	48	nM	CHEMBL807246	Antagonism of in vitro SRIF inhibition of GH release in rat in vitro pituitary cell assay		F	CHEMBL2096977	Rattus norvegicus	Somatostatin receptor	Sstr4
CHEMBL410181	CC(C)C[C@@H]1NC(=O)[C@H](CCCCN)NC(=O)[C@@H](Cc2c[nH]c3ccccc23)NC(=O)[C@H](Cc2cccnc2)NC(=O)[C@@H](NC(=O)[C@@H](N)Cc2ccc3ccccc3c2)CSSC[C@@H](C(=O)N[C@@H](Cc2ccc3ccccc3c2)C(N)=O)NC1=O	IC50	0	48	nM	CHEMBL807246	Antagonism of in vitro SRIF inhibition of GH release in rat in vitro pituitary cell assay		F	CHEMBL2096977	Rattus norvegicus	Somatostatin receptor	Sstr1
CHEMBL264028	CC(C)[C@H]1NC(=O)[C@H](CCCCN)NC(=O)[C@@H](Cc2c[nH]c3ccccc23)NC(=O)[C@H](Cc2cccnc2)NC(=O)[C@@H](NC(=O)[C@@H](N)Cc2ccc(I)cc2)CSSC[C@H](C(=O)N[C@@H](Cc2ccc(I)cc2)C(N)=O)NC1=O	Ki	0	575	nM	CHEMBL806160	The compound was tested for binding affinity against human Somatostatin receptor type 1		B	CHEMBL1917	Homo sapiens	Somatostatin receptor 1	SSTR1
CHEMBL264028	CC(C)[C@H]1NC(=O)[C@H](CCCCN)NC(=O)[C@@H](Cc2c[nH]c3ccccc23)NC(=O)[C@H](Cc2cccnc2)NC(=O)[C@@H](NC(=O)[C@@H](N)Cc2ccc(I)cc2)CSSC[C@H](C(=O)N[C@@H](Cc2ccc(I)cc2)C(N)=O)NC1=O	Ki	0	32	nM	CHEMBL807098	The compound was tested for binding affinity against human Somatostatin receptor type 2		B	CHEMBL1804	Homo sapiens	Somatostatin receptor 2	SSTR2
CHEMBL264028	CC(C)[C@H]1NC(=O)[C@H](CCCCN)NC(=O)[C@@H](Cc2c[nH]c3ccccc23)NC(=O)[C@H](Cc2cccnc2)NC(=O)[C@@H](NC(=O)[C@@H](N)Cc2ccc(I)cc2)CSSC[C@H](C(=O)N[C@@H](Cc2ccc(I)cc2)C(N)=O)NC1=O	Ki	0	18	nM	CHEMBL807042	The compound was tested for binding affinity against human Somatostatin receptor type 3		B	CHEMBL2028	Homo sapiens	Somatostatin receptor 3	SSTR3
CHEMBL264028	CC(C)[C@H]1NC(=O)[C@H](CCCCN)NC(=O)[C@@H](Cc2c[nH]c3ccccc23)NC(=O)[C@H](Cc2cccnc2)NC(=O)[C@@H](NC(=O)[C@@H](N)Cc2ccc(I)cc2)CSSC[C@H](C(=O)N[C@@H](Cc2ccc(I)cc2)C(N)=O)NC1=O	Ki	0	436	nM	CHEMBL807058	The compound was tested for binding affinity against human Somatostatin receptor type 4		B	CHEMBL1853	Homo sapiens	Somatostatin receptor 4	SSTR4
CHEMBL264028	CC(C)[C@H]1NC(=O)[C@H](CCCCN)NC(=O)[C@@H](Cc2c[nH]c3ccccc23)NC(=O)[C@H](Cc2cccnc2)NC(=O)[C@@H](NC(=O)[C@@H](N)Cc2ccc(I)cc2)CSSC[C@H](C(=O)N[C@@H](Cc2ccc(I)cc2)C(N)=O)NC1=O	Ki	0	48	nM	CHEMBL801239	The compound was tested for binding affinity against human Somatostatin receptor type 5		B	CHEMBL1792	Homo sapiens	Somatostatin receptor 5	SSTR5
CHEMBL264028	CC(C)[C@H]1NC(=O)[C@H](CCCCN)NC(=O)[C@@H](Cc2c[nH]c3ccccc23)NC(=O)[C@H](Cc2cccnc2)NC(=O)[C@@H](NC(=O)[C@@H](N)Cc2ccc(I)cc2)CSSC[C@H](C(=O)N[C@@H](Cc2ccc(I)cc2)C(N)=O)NC1=O	IC50	0	4	nM	CHEMBL807246	Antagonism of in vitro SRIF inhibition of GH release in rat in vitro pituitary cell assay		F	CHEMBL2096977	Rattus norvegicus	Somatostatin receptor	Sstr2
CHEMBL264028	CC(C)[C@H]1NC(=O)[C@H](CCCCN)NC(=O)[C@@H](Cc2c[nH]c3ccccc23)NC(=O)[C@H](Cc2cccnc2)NC(=O)[C@@H](NC(=O)[C@@H](N)Cc2ccc(I)cc2)CSSC[C@H](C(=O)N[C@@H](Cc2ccc(I)cc2)C(N)=O)NC1=O	IC50	0	4	nM	CHEMBL807246	Antagonism of in vitro SRIF inhibition of GH release in rat in vitro pituitary cell assay		F	CHEMBL2096977	Rattus norvegicus	Somatostatin receptor	Sstr3
CHEMBL264028	CC(C)[C@H]1NC(=O)[C@H](CCCCN)NC(=O)[C@@H](Cc2c[nH]c3ccccc23)NC(=O)[C@H](Cc2cccnc2)NC(=O)[C@@H](NC(=O)[C@@H](N)Cc2ccc(I)cc2)CSSC[C@H](C(=O)N[C@@H](Cc2ccc(I)cc2)C(N)=O)NC1=O	IC50	0	4	nM	CHEMBL807246	Antagonism of in vitro SRIF inhibition of GH release in rat in vitro pituitary cell assay		F	CHEMBL2096977	Rattus norvegicus	Somatostatin receptor	Sstr5
CHEMBL264028	CC(C)[C@H]1NC(=O)[C@H](CCCCN)NC(=O)[C@@H](Cc2c[nH]c3ccccc23)NC(=O)[C@H](Cc2cccnc2)NC(=O)[C@@H](NC(=O)[C@@H](N)Cc2ccc(I)cc2)CSSC[C@H](C(=O)N[C@@H](Cc2ccc(I)cc2)C(N)=O)NC1=O	IC50	0	4	nM	CHEMBL807246	Antagonism of in vitro SRIF inhibition of GH release in rat in vitro pituitary cell assay		F	CHEMBL2096977	Rattus norvegicus	Somatostatin receptor	Sstr4
CHEMBL264028	CC(C)[C@H]1NC(=O)[C@H](CCCCN)NC(=O)[C@@H](Cc2c[nH]c3ccccc23)NC(=O)[C@H](Cc2cccnc2)NC(=O)[C@@H](NC(=O)[C@@H](N)Cc2ccc(I)cc2)CSSC[C@H](C(=O)N[C@@H](Cc2ccc(I)cc2)C(N)=O)NC1=O	IC50	0	4	nM	CHEMBL807246	Antagonism of in vitro SRIF inhibition of GH release in rat in vitro pituitary cell assay		F	CHEMBL2096977	Rattus norvegicus	Somatostatin receptor	Sstr1
CHEMBL217327	CC(C)C[C@H]1NC(=O)[C@@H](CCCCN)NC(=O)[C@@H](CC(N)=O)NC(=O)[C@H](N)CSSC[C@H](C(=O)N[C@@H](CC(N)=O)C(=O)O)NC(=O)[C@H]2CCCN2C(=O)[C@H](C(C)C)NC(=O)[C@@H](CCC(N)=O)NC(=O)[C@H](Cc2c[nH]cn2)NC1=O	IC50	30	30000	nM	CHEMBL817636	Inhibitory activity against human Urokinase plasminogen activator receptor (uPAR) was determined		B	CHEMBL4883	Homo sapiens	Urokinase plasminogen activator surface receptor	PLAUR
CHEMBL34540	CC[C@H](C)[C@H](NC(=O)[C@H](CC(=O)O)NC(=O)[C@H](CC(C)C)NC(=O)[C@@H](N)Cc1c[nH]cn1)C(=O)N[C@H](C(=O)N[C@@H](Cc1c[nH]c2ccccc12)C(=O)O)[C@@H](C)CC	IC50	50	50000	nM	CHEMBL679798	Inhibition of [125I]endothelin-1 [ET-1] binding to endothelin A receptor (ETA) of rabbit renal artery vascular smooth muscle cells	Oryctolagus cuniculus	B	CHEMBL252	Homo sapiens	Endothelin receptor ET-A	EDNRA
CHEMBL34540	CC[C@H](C)[C@H](NC(=O)[C@H](CC(=O)O)NC(=O)[C@H](CC(C)C)NC(=O)[C@@H](N)Cc1c[nH]cn1)C(=O)N[C@H](C(=O)N[C@@H](Cc1c[nH]c2ccccc12)C(=O)O)[C@@H](C)CC	IC50	50	50000	nM	CHEMBL677407	Inhibition of [125I]-endothelin-3 [ET-3] binding to endothelin B receptor (ETB) of rat cerebellum	Rattus norvegicus	B	CHEMBL4631	Rattus norvegicus	Endothelin receptor ET-B	Ednrb
CHEMBL407195	CC(C)[C@H]1NC(=O)[C@H](CCCCN)NC(=O)[C@@H](Cc2c[nH]c3ccccc23)NC(=O)[C@H](Cc2cccnc2)NC(=O)[C@@H](NC(=O)[C@@H](N)Cc2ccc(F)cc2)CSSC[C@H](C(=O)N[C@@H](Cc2ccc(F)cc2)C(N)=O)NC1=O	Ki	0	435	nM	CHEMBL806160	The compound was tested for binding affinity against human Somatostatin receptor type 1		B	CHEMBL1917	Homo sapiens	Somatostatin receptor 1	SSTR1
CHEMBL407195	CC(C)[C@H]1NC(=O)[C@H](CCCCN)NC(=O)[C@@H](Cc2c[nH]c3ccccc23)NC(=O)[C@H](Cc2cccnc2)NC(=O)[C@@H](NC(=O)[C@@H](N)Cc2ccc(F)cc2)CSSC[C@H](C(=O)N[C@@H](Cc2ccc(F)cc2)C(N)=O)NC1=O	Ki	0	20	nM	CHEMBL807098	The compound was tested for binding affinity against human Somatostatin receptor type 2		B	CHEMBL1804	Homo sapiens	Somatostatin receptor 2	SSTR2
CHEMBL407195	CC(C)[C@H]1NC(=O)[C@H](CCCCN)NC(=O)[C@@H](Cc2c[nH]c3ccccc23)NC(=O)[C@H](Cc2cccnc2)NC(=O)[C@@H](NC(=O)[C@@H](N)Cc2ccc(F)cc2)CSSC[C@H](C(=O)N[C@@H](Cc2ccc(F)cc2)C(N)=O)NC1=O	Ki	0	120	nM	CHEMBL807042	The compound was tested for binding affinity against human Somatostatin receptor type 3		B	CHEMBL2028	Homo sapiens	Somatostatin receptor 3	SSTR3
CHEMBL407195	CC(C)[C@H]1NC(=O)[C@H](CCCCN)NC(=O)[C@@H](Cc2c[nH]c3ccccc23)NC(=O)[C@H](Cc2cccnc2)NC(=O)[C@@H](NC(=O)[C@@H](N)Cc2ccc(F)cc2)CSSC[C@H](C(=O)N[C@@H](Cc2ccc(F)cc2)C(N)=O)NC1=O	Ki	1	1000	nM	CHEMBL807058	The compound was tested for binding affinity against human Somatostatin receptor type 4		B	CHEMBL1853	Homo sapiens	Somatostatin receptor 4	SSTR4
CHEMBL407195	CC(C)[C@H]1NC(=O)[C@H](CCCCN)NC(=O)[C@@H](Cc2c[nH]c3ccccc23)NC(=O)[C@H](Cc2cccnc2)NC(=O)[C@@H](NC(=O)[C@@H](N)Cc2ccc(F)cc2)CSSC[C@H](C(=O)N[C@@H](Cc2ccc(F)cc2)C(N)=O)NC1=O	Ki	0	369	nM	CHEMBL801239	The compound was tested for binding affinity against human Somatostatin receptor type 5		B	CHEMBL1792	Homo sapiens	Somatostatin receptor 5	SSTR5
CHEMBL407195	CC(C)[C@H]1NC(=O)[C@H](CCCCN)NC(=O)[C@@H](Cc2c[nH]c3ccccc23)NC(=O)[C@H](Cc2cccnc2)NC(=O)[C@@H](NC(=O)[C@@H](N)Cc2ccc(F)cc2)CSSC[C@H](C(=O)N[C@@H](Cc2ccc(F)cc2)C(N)=O)NC1=O	IC50	0	87	nM	CHEMBL807246	Antagonism of in vitro SRIF inhibition of GH release in rat in vitro pituitary cell assay		F	CHEMBL2096977	Rattus norvegicus	Somatostatin receptor	Sstr2
CHEMBL407195	CC(C)[C@H]1NC(=O)[C@H](CCCCN)NC(=O)[C@@H](Cc2c[nH]c3ccccc23)NC(=O)[C@H](Cc2cccnc2)NC(=O)[C@@H](NC(=O)[C@@H](N)Cc2ccc(F)cc2)CSSC[C@H](C(=O)N[C@@H](Cc2ccc(F)cc2)C(N)=O)NC1=O	IC50	0	87	nM	CHEMBL807246	Antagonism of in vitro SRIF inhibition of GH release in rat in vitro pituitary cell assay		F	CHEMBL2096977	Rattus norvegicus	Somatostatin receptor	Sstr3
CHEMBL407195	CC(C)[C@H]1NC(=O)[C@H](CCCCN)NC(=O)[C@@H](Cc2c[nH]c3ccccc23)NC(=O)[C@H](Cc2cccnc2)NC(=O)[C@@H](NC(=O)[C@@H](N)Cc2ccc(F)cc2)CSSC[C@H](C(=O)N[C@@H](Cc2ccc(F)cc2)C(N)=O)NC1=O	IC50	0	87	nM	CHEMBL807246	Antagonism of in vitro SRIF inhibition of GH release in rat in vitro pituitary cell assay		F	CHEMBL2096977	Rattus norvegicus	Somatostatin receptor	Sstr5
CHEMBL407195	CC(C)[C@H]1NC(=O)[C@H](CCCCN)NC(=O)[C@@H](Cc2c[nH]c3ccccc23)NC(=O)[C@H](Cc2cccnc2)NC(=O)[C@@H](NC(=O)[C@@H](N)Cc2ccc(F)cc2)CSSC[C@H](C(=O)N[C@@H](Cc2ccc(F)cc2)C(N)=O)NC1=O	IC50	0	87	nM	CHEMBL807246	Antagonism of in vitro SRIF inhibition of GH release in rat in vitro pituitary cell assay		F	CHEMBL2096977	Rattus norvegicus	Somatostatin receptor	Sstr4
CHEMBL407195	CC(C)[C@H]1NC(=O)[C@H](CCCCN)NC(=O)[C@@H](Cc2c[nH]c3ccccc23)NC(=O)[C@H](Cc2cccnc2)NC(=O)[C@@H](NC(=O)[C@@H](N)Cc2ccc(F)cc2)CSSC[C@H](C(=O)N[C@@H](Cc2ccc(F)cc2)C(N)=O)NC1=O	IC50	0	87	nM	CHEMBL807246	Antagonism of in vitro SRIF inhibition of GH release in rat in vitro pituitary cell assay		F	CHEMBL2096977	Rattus norvegicus	Somatostatin receptor	Sstr1
CHEMBL405999	CCCC[C@@H]1NC(=O)[C@@H](CC(N)=O)NC(=O)[C@@H](N)CSSC[C@@H](C(=O)N[C@@H](CC(N)=O)C(=O)O)NC(=O)[C@H]2CCCN2C(=O)[C@H](C(C)C)NC(=O)[C@@H](CCC(N)=O)NC(=O)[C@H](Cc2c[nH]cn2)NC(=O)[C@@H](CC(C)C)NC1=O	IC50	0	60	nM	CHEMBL817636	Inhibitory activity against human Urokinase plasminogen activator receptor (uPAR) was determined		B	CHEMBL4883	Homo sapiens	Urokinase plasminogen activator surface receptor	PLAUR
CHEMBL3348530	CCCC[C@H](N)C(=O)N[C@H]1CC(=O)NCCCC[C@@H](C(=O)O)NC(=O)[C@H](Cc2c[nH]c3ccccc23)NC(=O)[C@H](CCCN=C(N)N)NC(=O)[C@@H](Cc2ccccc2)NC(=O)[C@H](Cc2c[nH]cn2)NC1=O	IC50	0.0014	1.4	nM	CHEMBL713800	Inhibitory activity against [125I]NDP-alpha-MSH binding to the human melanocortin 4 receptor		B	CHEMBL259	Homo sapiens	Melanocortin receptor 4	MC4R
CHEMBL3348530	CCCC[C@H](N)C(=O)N[C@H]1CC(=O)NCCCC[C@@H](C(=O)O)NC(=O)[C@H](Cc2c[nH]c3ccccc23)NC(=O)[C@H](CCCN=C(N)N)NC(=O)[C@@H](Cc2ccccc2)NC(=O)[C@H](Cc2c[nH]cn2)NC1=O	EC50	1e-05	0.01	nM	CHEMBL714611	Intracellular level of cAMP in cells expressing the melanocortin 4 receptor		F	CHEMBL259	Homo sapiens	Melanocortin receptor 4	MC4R
CHEMBL3348530	CCCC[C@H](N)C(=O)N[C@H]1CC(=O)NCCCC[C@@H](C(=O)O)NC(=O)[C@H](Cc2c[nH]c3ccccc23)NC(=O)[C@H](CCCN=C(N)N)NC(=O)[C@@H](Cc2ccccc2)NC(=O)[C@H](Cc2c[nH]cn2)NC1=O	IC50	6e-05	0.06	nM	CHEMBL716347	Inhibitory activity against mouse melanocortin 1 receptor		B	CHEMBL4077	Mus musculus	Melanocortin receptor 1	Mc1r
CHEMBL3348530	CCCC[C@H](N)C(=O)N[C@H]1CC(=O)NCCCC[C@@H](C(=O)O)NC(=O)[C@H](Cc2c[nH]c3ccccc23)NC(=O)[C@H](CCCN=C(N)N)NC(=O)[C@@H](Cc2ccccc2)NC(=O)[C@H](Cc2c[nH]cn2)NC1=O	IC50	0	44	nM	CHEMBL716368	Inhibitory activity against human melanocortin 3 receptor		B	CHEMBL4644	Homo sapiens	Melanocortin receptor 3	MC3R
CHEMBL3084310	NC(=O)[C@@H]1CCC(=O)NCCC[C@@H](NC(=O)[C@@H](N)Cc2ccc(O)cc2)C(=O)N[C@@]2(CCc3ccccc3C2)C(=O)N1	Ki	0.0263	26.3	nM	CHEMBL754963	Displacement of [3H]DAGO from rat brain membrane opioid receptor mu	Rattus norvegicus	B	CHEMBL270	Rattus norvegicus	Mu opioid receptor	Oprm1
CHEMBL3084310	NC(=O)[C@@H]1CCC(=O)NCCC[C@@H](NC(=O)[C@@H](N)Cc2ccc(O)cc2)C(=O)N[C@@]2(CCc3ccccc3C2)C(=O)N1	Ki	3	3510	nM	CHEMBL750214	Displacement of [3H]DSLET from rat brain membrane opioid receptor delta	Rattus norvegicus	B	CHEMBL269	Rattus norvegicus	Delta opioid receptor	Oprd1
CHEMBL1823872	C[C@H](N)C(=O)NCC(=O)N[C@H]1CSSC[C@@H](C(=O)O)NC(=O)[C@H](CO)NC(=O)[C@H]([C@@H](C)O)NC(=O)[C@H](Cc2ccccc2)NC(=O)[C@H]([C@@H](C)O)NC(=O)[C@H](CCCCN)NC(=O)[C@H](Cc2c[nH]c3ccccc23)NC(=O)[C@H](Cc2ccccc2)NC(=O)[C@H](Cc2ccccc2)NC(=O)[C@H](CC(N)=O)NC(=O)[C@H](CCCCN)NC1=O	IC50	0.00028	0.28	nM	CHEMBL803846	Tested for inhibition of radioligand binding to cloned somatostatin receptor mSSTR2b		B	CHEMBL3207	Mus musculus	Somatostatin receptor 2	Sstr2
CHEMBL1823872	C[C@H](N)C(=O)NCC(=O)N[C@H]1CSSC[C@@H](C(=O)O)NC(=O)[C@H](CO)NC(=O)[C@H]([C@@H](C)O)NC(=O)[C@H](Cc2ccccc2)NC(=O)[C@H]([C@@H](C)O)NC(=O)[C@H](CCCCN)NC(=O)[C@H](Cc2c[nH]c3ccccc23)NC(=O)[C@H](Cc2ccccc2)NC(=O)[C@H](Cc2ccccc2)NC(=O)[C@H](CC(N)=O)NC(=O)[C@H](CCCCN)NC1=O	IC50	8e-05	0.08	nM	CHEMBL803854	Tested for inhibition of radioligand binding to cloned somatostatin receptor mSSTR3		B	CHEMBL2238	Mus musculus	Somatostatin receptor 3	Sstr3
CHEMBL1823872	C[C@H](N)C(=O)NCC(=O)N[C@H]1CSSC[C@@H](C(=O)O)NC(=O)[C@H](CO)NC(=O)[C@H]([C@@H](C)O)NC(=O)[C@H](Cc2ccccc2)NC(=O)[C@H]([C@@H](C)O)NC(=O)[C@H](CCCCN)NC(=O)[C@H](Cc2c[nH]c3ccccc23)NC(=O)[C@H](Cc2ccccc2)NC(=O)[C@H](Cc2ccccc2)NC(=O)[C@H](CC(N)=O)NC(=O)[C@H](CCCCN)NC1=O	IC50	8e-05	0.08	nM	CHEMBL803857	Tested for inhibition of radioligand binding to cloned somatostatin receptor hSSTR4		B	CHEMBL1853	Homo sapiens	Somatostatin receptor 4	SSTR4
CHEMBL1823872	C[C@H](N)C(=O)NCC(=O)N[C@H]1CSSC[C@@H](C(=O)O)NC(=O)[C@H](CO)NC(=O)[C@H]([C@@H](C)O)NC(=O)[C@H](Cc2ccccc2)NC(=O)[C@H]([C@@H](C)O)NC(=O)[C@H](CCCCN)NC(=O)[C@H](Cc2c[nH]c3ccccc23)NC(=O)[C@H](Cc2ccccc2)NC(=O)[C@H](Cc2ccccc2)NC(=O)[C@H](CC(N)=O)NC(=O)[C@H](CCCCN)NC1=O	IC50	0.00086	0.86	nM	CHEMBL806603	Tested for inhibition of radioligand binding to cloned somatostatin receptor rSSTR5		B	CHEMBL4318	Rattus norvegicus	Somatostatin receptor 5	Sstr5
CHEMBL406491	CC(C)[C@H]1NC(=O)[C@H](CCCCN)NC(=O)[C@@H](Cc2c[nH]c3ccccc23)NC(=O)[C@H](Cc2c[nH]cn2)NC(=O)[C@@H](NC(=O)[C@@H](N)Cc2ccccc2F)CSSC[C@@H](C(=O)N[C@@H](Cc2ccccc2F)C(N)=O)NC1=O	Ki	0	37	nM	CHEMBL806160	The compound was tested for binding affinity against human Somatostatin receptor type 1		B	CHEMBL1917	Homo sapiens	Somatostatin receptor 1	SSTR1
CHEMBL406491	CC(C)[C@H]1NC(=O)[C@H](CCCCN)NC(=O)[C@@H](Cc2c[nH]c3ccccc23)NC(=O)[C@H](Cc2c[nH]cn2)NC(=O)[C@@H](NC(=O)[C@@H](N)Cc2ccccc2F)CSSC[C@@H](C(=O)N[C@@H](Cc2ccccc2F)C(N)=O)NC1=O	Ki	0	176	nM	CHEMBL807098	The compound was tested for binding affinity against human Somatostatin receptor type 2		B	CHEMBL1804	Homo sapiens	Somatostatin receptor 2	SSTR2
CHEMBL406491	CC(C)[C@H]1NC(=O)[C@H](CCCCN)NC(=O)[C@@H](Cc2c[nH]c3ccccc23)NC(=O)[C@H](Cc2c[nH]cn2)NC(=O)[C@@H](NC(=O)[C@@H](N)Cc2ccccc2F)CSSC[C@@H](C(=O)N[C@@H](Cc2ccccc2F)C(N)=O)NC1=O	Ki	0	382	nM	CHEMBL807042	The compound was tested for binding affinity against human Somatostatin receptor type 3		B	CHEMBL2028	Homo sapiens	Somatostatin receptor 3	SSTR3
CHEMBL406491	CC(C)[C@H]1NC(=O)[C@H](CCCCN)NC(=O)[C@@H](Cc2c[nH]c3ccccc23)NC(=O)[C@H](Cc2c[nH]cn2)NC(=O)[C@@H](NC(=O)[C@@H](N)Cc2ccccc2F)CSSC[C@@H](C(=O)N[C@@H](Cc2ccccc2F)C(N)=O)NC1=O	Ki	1	1000	nM	CHEMBL807058	The compound was tested for binding affinity against human Somatostatin receptor type 4		B	CHEMBL1853	Homo sapiens	Somatostatin receptor 4	SSTR4
CHEMBL406491	CC(C)[C@H]1NC(=O)[C@H](CCCCN)NC(=O)[C@@H](Cc2c[nH]c3ccccc23)NC(=O)[C@H](Cc2c[nH]cn2)NC(=O)[C@@H](NC(=O)[C@@H](N)Cc2ccccc2F)CSSC[C@@H](C(=O)N[C@@H](Cc2ccccc2F)C(N)=O)NC1=O	Ki	0	972	nM	CHEMBL801239	The compound was tested for binding affinity against human Somatostatin receptor type 5		B	CHEMBL1792	Homo sapiens	Somatostatin receptor 5	SSTR5
CHEMBL406491	CC(C)[C@H]1NC(=O)[C@H](CCCCN)NC(=O)[C@@H](Cc2c[nH]c3ccccc23)NC(=O)[C@H](Cc2c[nH]cn2)NC(=O)[C@@H](NC(=O)[C@@H](N)Cc2ccccc2F)CSSC[C@@H](C(=O)N[C@@H](Cc2ccccc2F)C(N)=O)NC1=O	IC50	0	393	nM	CHEMBL807246	Antagonism of in vitro SRIF inhibition of GH release in rat in vitro pituitary cell assay		F	CHEMBL2096977	Rattus norvegicus	Somatostatin receptor	Sstr2
CHEMBL406491	CC(C)[C@H]1NC(=O)[C@H](CCCCN)NC(=O)[C@@H](Cc2c[nH]c3ccccc23)NC(=O)[C@H](Cc2c[nH]cn2)NC(=O)[C@@H](NC(=O)[C@@H](N)Cc2ccccc2F)CSSC[C@@H](C(=O)N[C@@H](Cc2ccccc2F)C(N)=O)NC1=O	IC50	0	393	nM	CHEMBL807246	Antagonism of in vitro SRIF inhibition of GH release in rat in vitro pituitary cell assay		F	CHEMBL2096977	Rattus norvegicus	Somatostatin receptor	Sstr3
CHEMBL406491	CC(C)[C@H]1NC(=O)[C@H](CCCCN)NC(=O)[C@@H](Cc2c[nH]c3ccccc23)NC(=O)[C@H](Cc2c[nH]cn2)NC(=O)[C@@H](NC(=O)[C@@H](N)Cc2ccccc2F)CSSC[C@@H](C(=O)N[C@@H](Cc2ccccc2F)C(N)=O)NC1=O	IC50	0	393	nM	CHEMBL807246	Antagonism of in vitro SRIF inhibition of GH release in rat in vitro pituitary cell assay		F	CHEMBL2096977	Rattus norvegicus	Somatostatin receptor	Sstr5
CHEMBL406491	CC(C)[C@H]1NC(=O)[C@H](CCCCN)NC(=O)[C@@H](Cc2c[nH]c3ccccc23)NC(=O)[C@H](Cc2c[nH]cn2)NC(=O)[C@@H](NC(=O)[C@@H](N)Cc2ccccc2F)CSSC[C@@H](C(=O)N[C@@H](Cc2ccccc2F)C(N)=O)NC1=O	IC50	0	393	nM	CHEMBL807246	Antagonism of in vitro SRIF inhibition of GH release in rat in vitro pituitary cell assay		F	CHEMBL2096977	Rattus norvegicus	Somatostatin receptor	Sstr4
CHEMBL406491	CC(C)[C@H]1NC(=O)[C@H](CCCCN)NC(=O)[C@@H](Cc2c[nH]c3ccccc23)NC(=O)[C@H](Cc2c[nH]cn2)NC(=O)[C@@H](NC(=O)[C@@H](N)Cc2ccccc2F)CSSC[C@@H](C(=O)N[C@@H](Cc2ccccc2F)C(N)=O)NC1=O	IC50	0	393	nM	CHEMBL807246	Antagonism of in vitro SRIF inhibition of GH release in rat in vitro pituitary cell assay		F	CHEMBL2096977	Rattus norvegicus	Somatostatin receptor	Sstr1
CHEMBL133560	NC(N)=NCCC[C@H](NC(=O)[C@H](N)CCCN=C(N)N)C(=O)NC1(C(=O)N[C@@H](CO)C(=O)N2Cc3ccccc3C[C@@H]2C(=O)N2[C@H](C(=O)O)C[C@@H]3CCCC[C@@H]32)CCCCC1	Kd	10	10000	nM	CHEMBL656133	Antagonistic activity against Bradykinin receptor B1 of rat ileum longitudinal smooth muscle.		F	CHEMBL4613	Rattus norvegicus	Bradykinin B1 receptor	Bdkrb1
CHEMBL437837	CC(C)C[C@H]1NC(=O)[C@H](CCC(=O)O)NC(=O)[C@@H](CC(N)=O)NC(=O)[C@H](N)CSSC[C@H](C(=O)N[C@@H](CC(N)=O)C(=O)O)NC(=O)[C@H]2CCCN2C(=O)[C@H](CC(N)=O)NC(=O)[C@@H](CCC(N)=O)NC(=O)[C@H](Cc2c[nH]cn2)NC1=O	IC50	30	30000	nM	CHEMBL817636	Inhibitory activity against human Urokinase plasminogen activator receptor (uPAR) was determined		B	CHEMBL4883	Homo sapiens	Urokinase plasminogen activator surface receptor	PLAUR
CHEMBL405302	CC(C)[C@@H]1NC(=O)[C@@H](CCC(N)=O)NC(=O)[C@H](Cc2c[nH]cn2)NC(=O)[C@@H](Cc2cccc3ccccc23)NC(=O)[C@H](CCC(=O)O)NC(=O)[C@@H](CC(N)=O)NC(=O)[C@@H](N)CSSC[C@@H](C(=O)N[C@@H](CC(N)=O)C(=O)O)NC(=O)[C@H]2CCCN2C1=O	IC50	0	50	nM	CHEMBL817636	Inhibitory activity against human Urokinase plasminogen activator receptor (uPAR) was determined		B	CHEMBL4883	Homo sapiens	Urokinase plasminogen activator surface receptor	PLAUR
CHEMBL384584	CC[C@H](C)[C@H](NC(=O)[C@H](CCCN=C(N)N)NC(=O)[C@H](CCCN=C(N)N)NC(=O)[C@H](CC(C)C)NC(=O)[C@H](Cc1ccccc1)NC(=O)CNC(=O)CNC(=O)[C@@H](N)Cc1ccc(O)cc1)C(=O)N[C@@H](CCCN=C(N)N)C(=O)N1CCC[C@@H]1C(=O)N[C@@H](CCCCN)C(=O)O	Ki	3e-05	0.03	nM	CHEMBL750841	Tested for inhibitory effect on binding of [3H]bremazocine to opioid receptor kappa in guinea pig cerebellum membranes	Cavia porcellus	B	CHEMBL3952	Cavia porcellus	Kappa opioid receptor	OPRK1
CHEMBL384584	CC[C@H](C)[C@H](NC(=O)[C@H](CCCN=C(N)N)NC(=O)[C@H](CCCN=C(N)N)NC(=O)[C@H](CC(C)C)NC(=O)[C@H](Cc1ccccc1)NC(=O)CNC(=O)CNC(=O)[C@@H](N)Cc1ccc(O)cc1)C(=O)N[C@@H](CCCN=C(N)N)C(=O)N1CCC[C@@H]1C(=O)N[C@@H](CCCCN)C(=O)O	Ki	0.00024	0.24	nM	CHEMBL757490	Tested for inhibitory effect on binding of [3H]DAMGO to opioid receptor mu in guinea pig cerebellum membranes	Cavia porcellus	B	CHEMBL4354	Cavia porcellus	Mu opioid receptor	OPRM1
CHEMBL384584	CC[C@H](C)[C@H](NC(=O)[C@H](CCCN=C(N)N)NC(=O)[C@H](CCCN=C(N)N)NC(=O)[C@H](CC(C)C)NC(=O)[C@H](Cc1ccccc1)NC(=O)CNC(=O)CNC(=O)[C@@H](N)Cc1ccc(O)cc1)C(=O)N[C@@H](CCCN=C(N)N)C(=O)N1CCC[C@@H]1C(=O)N[C@@H](CCCCN)C(=O)O	Ki	0.0021	2.1	nM	CHEMBL756428	Tested for inhibitory effect on binding of [3H]DPDPE to opioid receptor delta in guinea pig cerebellum membranes	Cavia porcellus	B	CHEMBL236	Homo sapiens	Delta opioid receptor	OPRD1
CHEMBL384584	CC[C@H](C)[C@H](NC(=O)[C@H](CCCN=C(N)N)NC(=O)[C@H](CCCN=C(N)N)NC(=O)[C@H](CC(C)C)NC(=O)[C@H](Cc1ccccc1)NC(=O)CNC(=O)CNC(=O)[C@@H](N)Cc1ccc(O)cc1)C(=O)N[C@@H](CCCN=C(N)N)C(=O)N1CCC[C@@H]1C(=O)N[C@@H](CCCCN)C(=O)O	IC50	0.00022	0.22	nM	CHEMBL844032	Tested for opioid receptor agonistic activity in guinea pig ileum	Cavia porcellus	F	CHEMBL2095181	Homo sapiens	Opioid receptors; mu/kappa/delta	OPRK1
CHEMBL384584	CC[C@H](C)[C@H](NC(=O)[C@H](CCCN=C(N)N)NC(=O)[C@H](CCCN=C(N)N)NC(=O)[C@H](CC(C)C)NC(=O)[C@H](Cc1ccccc1)NC(=O)CNC(=O)CNC(=O)[C@@H](N)Cc1ccc(O)cc1)C(=O)N[C@@H](CCCN=C(N)N)C(=O)N1CCC[C@@H]1C(=O)N[C@@H](CCCCN)C(=O)O	IC50	0.00022	0.22	nM	CHEMBL844032	Tested for opioid receptor agonistic activity in guinea pig ileum	Cavia porcellus	F	CHEMBL2095181	Homo sapiens	Opioid receptors; mu/kappa/delta	OPRD1
CHEMBL384584	CC[C@H](C)[C@H](NC(=O)[C@H](CCCN=C(N)N)NC(=O)[C@H](CCCN=C(N)N)NC(=O)[C@H](CC(C)C)NC(=O)[C@H](Cc1ccccc1)NC(=O)CNC(=O)CNC(=O)[C@@H](N)Cc1ccc(O)cc1)C(=O)N[C@@H](CCCN=C(N)N)C(=O)N1CCC[C@@H]1C(=O)N[C@@H](CCCCN)C(=O)O	IC50	0.00022	0.22	nM	CHEMBL844032	Tested for opioid receptor agonistic activity in guinea pig ileum	Cavia porcellus	F	CHEMBL2095181	Homo sapiens	Opioid receptors; mu/kappa/delta	OPRM1
CHEMBL432091	CC[C@H](C)[C@H](NC(=O)[C@H](CC(=O)O)NC(=O)[C@H](CC(C)C)NC(=O)[C@H](Cc1c[nH]cn1)NC(C)=O)C(=O)N[C@H](C(=O)N[C@@H](Cc1c[nH]c2ccccc12)C(=O)O)[C@@H](C)CC	IC50	50	50000	nM	CHEMBL679798	Inhibition of [125I]endothelin-1 [ET-1] binding to endothelin A receptor (ETA) of rabbit renal artery vascular smooth muscle cells	Oryctolagus cuniculus	B	CHEMBL252	Homo sapiens	Endothelin receptor ET-A	EDNRA
CHEMBL432091	CC[C@H](C)[C@H](NC(=O)[C@H](CC(=O)O)NC(=O)[C@H](CC(C)C)NC(=O)[C@H](Cc1c[nH]cn1)NC(C)=O)C(=O)N[C@H](C(=O)N[C@@H](Cc1c[nH]c2ccccc12)C(=O)O)[C@@H](C)CC	IC50	43	43000	nM	CHEMBL677407	Inhibition of [125I]-endothelin-3 [ET-3] binding to endothelin B receptor (ETB) of rat cerebellum	Rattus norvegicus	B	CHEMBL4631	Rattus norvegicus	Endothelin receptor ET-B	Ednrb
CHEMBL412625	CC[C@H](C)[C@H](NC(=O)[C@H](CCC(=O)O)NC(=O)[C@@H](N)CCC(=O)O)C(=O)N[C@@H](Cc1ccc(O)cc1)C(=O)N[C@@H](Cc1ccc(O)cc1)C(=O)N[C@@H](Cc1ccc(O)cc1)C(=O)N[C@H](C(=O)N[C@@H](Cc1c[nH]cn1)C(=O)O)C(C)C	Km	147	147000	nM	CHEMBL819329	Km value for peptide phosphorylation by c-Abl protein tyrosine kinase	Homo sapiens	B	CHEMBL1862	Homo sapiens	Tyrosine-protein kinase ABL	ABL1
CHEMBL412625	CC[C@H](C)[C@H](NC(=O)[C@H](CCC(=O)O)NC(=O)[C@@H](N)CCC(=O)O)C(=O)N[C@@H](Cc1ccc(O)cc1)C(=O)N[C@@H](Cc1ccc(O)cc1)C(=O)N[C@@H](Cc1ccc(O)cc1)C(=O)N[C@H](C(=O)N[C@@H](Cc1c[nH]cn1)C(=O)O)C(C)C	Km	141	141000	nM	CHEMBL857287	Km value for peptide phosphorylation by Bcr-Abl protein tyrosine kinase		B	CHEMBL2096618	Homo sapiens	Bcr/Abl fusion protein	ABL1
CHEMBL412625	CC[C@H](C)[C@H](NC(=O)[C@H](CCC(=O)O)NC(=O)[C@@H](N)CCC(=O)O)C(=O)N[C@@H](Cc1ccc(O)cc1)C(=O)N[C@@H](Cc1ccc(O)cc1)C(=O)N[C@@H](Cc1ccc(O)cc1)C(=O)N[C@H](C(=O)N[C@@H](Cc1c[nH]cn1)C(=O)O)C(C)C	Km	141	141000	nM	CHEMBL857287	Km value for peptide phosphorylation by Bcr-Abl protein tyrosine kinase		B	CHEMBL2096618	Homo sapiens	Bcr/Abl fusion protein	BCR
CHEMBL340032	CC(C)C[C@@H](NC(=O)[C@H](Cc1ccccc1)NC(=O)CNC(=O)[C@@H](C)NC(=O)[C@@H](N)Cc1ccc(O)cc1)C(=O)O	IC50	0.0419	41.9	nM	CHEMBL755352	Inhibition of [3H]- DAMGO binding to Rat brain Opioid receptor mu 1	Rattus norvegicus	B	CHEMBL270	Rattus norvegicus	Mu opioid receptor	Oprm1
CHEMBL340032	CC(C)C[C@@H](NC(=O)[C@H](Cc1ccccc1)NC(=O)CNC(=O)[C@@H](C)NC(=O)[C@@H](N)Cc1ccc(O)cc1)C(=O)O	IC50	0.00171	1.71	nM	CHEMBL753332	Inhibition of [3H]- DADLE binding to Rat brain Opioid receptor delta 1	Rattus norvegicus	B	CHEMBL269	Rattus norvegicus	Delta opioid receptor	Oprd1
CHEMBL340032	CC(C)C[C@@H](NC(=O)[C@H](Cc1ccccc1)NC(=O)CNC(=O)[C@@H](C)NC(=O)[C@@H](N)Cc1ccc(O)cc1)C(=O)O	IC50	4	4404	nM	CHEMBL756077	Inhibition of [3H]- U69,593 binding to Guinea pig Opioid receptor kappa 1	Cavia porcellus	B	CHEMBL3952	Cavia porcellus	Kappa opioid receptor	OPRK1
CHEMBL340032	CC(C)C[C@@H](NC(=O)[C@H](Cc1ccccc1)NC(=O)CNC(=O)[C@@H](C)NC(=O)[C@@H](N)Cc1ccc(O)cc1)C(=O)O	IC50	0.0288	28.8	nM	CHEMBL757516	Agonistic activity for Opioid receptor mu 1 as inhibitory activity towards electrically stimulated guinea pig ileum	Cavia porcellus	F	CHEMBL4354	Cavia porcellus	Mu opioid receptor	OPRM1
CHEMBL340032	CC(C)C[C@@H](NC(=O)[C@H](Cc1ccccc1)NC(=O)CNC(=O)[C@@H](C)NC(=O)[C@@H](N)Cc1ccc(O)cc1)C(=O)O	IC50	0	447	nM	CHEMBL666300	Agonistic activity towards Opioid receptor delta 1 as inhibitory activity towards electrically stimulated mouse vas deferens	Mus musculus	F	CHEMBL3222	Mus musculus	Delta opioid receptor	Oprd1
CHEMBL289687	CC[C@H](C)[C@H](NC(=O)[C@H](CC(=O)O)NC(=O)[C@H](CC(C)C)NC(=O)[C@@H](Cc1c[nH]cn1)NC(C)=O)C(=O)N[C@H](C(=O)N[C@@H](Cc1c[nH]c2ccccc12)C(=O)O)[C@@H](C)CC	IC50	8	8900	nM	CHEMBL679798	Inhibition of [125I]endothelin-1 [ET-1] binding to endothelin A receptor (ETA) of rabbit renal artery vascular smooth muscle cells	Oryctolagus cuniculus	B	CHEMBL252	Homo sapiens	Endothelin receptor ET-A	EDNRA
CHEMBL289687	CC[C@H](C)[C@H](NC(=O)[C@H](CC(=O)O)NC(=O)[C@H](CC(C)C)NC(=O)[C@@H](Cc1c[nH]cn1)NC(C)=O)C(=O)N[C@H](C(=O)N[C@@H](Cc1c[nH]c2ccccc12)C(=O)O)[C@@H](C)CC	IC50	9	9100	nM	CHEMBL677407	Inhibition of [125I]-endothelin-3 [ET-3] binding to endothelin B receptor (ETB) of rat cerebellum	Rattus norvegicus	B	CHEMBL4631	Rattus norvegicus	Endothelin receptor ET-B	Ednrb
CHEMBL1791271	CC[C@H](C)[C@H](NC(=O)[C@@H](NC(=O)[C@H](CC(=O)O)NC(=O)[C@H](CC(C)C)NC(=O)[C@@H](NC(C)=O)C(c1ccccc1)c1ccccc1)[C@H](C)CC)C(=O)N[C@@H](Cc1c[nH]c2ccccc12)C(=O)O	IC50	0	14	nM	CHEMBL679798	Inhibition of [125I]endothelin-1 [ET-1] binding to endothelin A receptor (ETA) of rabbit renal artery vascular smooth muscle cells	Oryctolagus cuniculus	B	CHEMBL252	Homo sapiens	Endothelin receptor ET-A	EDNRA
CHEMBL1791271	CC[C@H](C)[C@H](NC(=O)[C@@H](NC(=O)[C@H](CC(=O)O)NC(=O)[C@H](CC(C)C)NC(=O)[C@@H](NC(C)=O)C(c1ccccc1)c1ccccc1)[C@H](C)CC)C(=O)N[C@@H](Cc1c[nH]c2ccccc12)C(=O)O	IC50	0	60	nM	CHEMBL677407	Inhibition of [125I]-endothelin-3 [ET-3] binding to endothelin B receptor (ETB) of rat cerebellum	Rattus norvegicus	B	CHEMBL4631	Rattus norvegicus	Endothelin receptor ET-B	Ednrb
CHEMBL264189	CC[C@H](C)[C@H](NC(=O)[C@H](CCCN=C(N)N)NC(=O)[C@@H](N)CCC(=O)O)C(=O)N[C@@H](Cc1ccc(O)cc1)C(=O)N[C@@H](C)C(=O)N[C@@H](CCCN=C(N)N)C(=O)N[C@H](C(=O)N[C@@H](CCCCN)C(=O)O)[C@@H](C)O	Km	269	269000	nM	CHEMBL819329	Km value for peptide phosphorylation by c-Abl protein tyrosine kinase	Homo sapiens	B	CHEMBL1862	Homo sapiens	Tyrosine-protein kinase ABL	ABL1
CHEMBL264189	CC[C@H](C)[C@H](NC(=O)[C@H](CCCN=C(N)N)NC(=O)[C@@H](N)CCC(=O)O)C(=O)N[C@@H](Cc1ccc(O)cc1)C(=O)N[C@@H](C)C(=O)N[C@@H](CCCN=C(N)N)C(=O)N[C@H](C(=O)N[C@@H](CCCCN)C(=O)O)[C@@H](C)O	Km	121	121000	nM	CHEMBL857287	Km value for peptide phosphorylation by Bcr-Abl protein tyrosine kinase		B	CHEMBL2096618	Homo sapiens	Bcr/Abl fusion protein	ABL1
CHEMBL264189	CC[C@H](C)[C@H](NC(=O)[C@H](CCCN=C(N)N)NC(=O)[C@@H](N)CCC(=O)O)C(=O)N[C@@H](Cc1ccc(O)cc1)C(=O)N[C@@H](C)C(=O)N[C@@H](CCCN=C(N)N)C(=O)N[C@H](C(=O)N[C@@H](CCCCN)C(=O)O)[C@@H](C)O	Km	121	121000	nM	CHEMBL857287	Km value for peptide phosphorylation by Bcr-Abl protein tyrosine kinase		B	CHEMBL2096618	Homo sapiens	Bcr/Abl fusion protein	BCR
CHEMBL141910	CC[C@H](C)[C@H](NC(=O)[C@H](Cc1ccc(O)cc1)NC(=O)[C@@H]1CCCN1C(=O)[C@H](CCCNCCN1CCNCC1)N=[N+]=[N-])C(=O)N[C@@H](CC(C)C)C(=O)O	IC50	0	28	nM	CHEMBL754785	Compound was evaluated for the binding affinity against human neurotensin receptor (hNTR)-1 expressed in CHO cells		B	CHEMBL4123	Homo sapiens	Neurotensin receptor 1	NTSR1
CHEMBL413709	CC(C)[C@@H]1NC(=O)[C@H](CCCCN)NC(=O)[C@@H](Cc2c[nH]c3ccccc23)NC(=O)[C@H](Cc2ccc(O)c(I)c2)NC(=O)[C@@H](NC(=O)[C@@H](N)Cc2ccc3ccccc3c2)CSSC[C@@H](C(=O)N[C@@H](Cc2ccc3ccccc3c2)C(N)=O)NC1=O	Ki	1	1000	nM	CHEMBL806160	The compound was tested for binding affinity against human Somatostatin receptor type 1		B	CHEMBL1917	Homo sapiens	Somatostatin receptor 1	SSTR1
CHEMBL413709	CC(C)[C@@H]1NC(=O)[C@H](CCCCN)NC(=O)[C@@H](Cc2c[nH]c3ccccc23)NC(=O)[C@H](Cc2ccc(O)c(I)c2)NC(=O)[C@@H](NC(=O)[C@@H](N)Cc2ccc3ccccc3c2)CSSC[C@@H](C(=O)N[C@@H](Cc2ccc3ccccc3c2)C(N)=O)NC1=O	Ki	0	194	nM	CHEMBL807098	The compound was tested for binding affinity against human Somatostatin receptor type 2		B	CHEMBL1804	Homo sapiens	Somatostatin receptor 2	SSTR2
CHEMBL413709	CC(C)[C@@H]1NC(=O)[C@H](CCCCN)NC(=O)[C@@H](Cc2c[nH]c3ccccc23)NC(=O)[C@H](Cc2ccc(O)c(I)c2)NC(=O)[C@@H](NC(=O)[C@@H](N)Cc2ccc3ccccc3c2)CSSC[C@@H](C(=O)N[C@@H](Cc2ccc3ccccc3c2)C(N)=O)NC1=O	Ki	0	482	nM	CHEMBL807042	The compound was tested for binding affinity against human Somatostatin receptor type 3		B	CHEMBL2028	Homo sapiens	Somatostatin receptor 3	SSTR3
CHEMBL413709	CC(C)[C@@H]1NC(=O)[C@H](CCCCN)NC(=O)[C@@H](Cc2c[nH]c3ccccc23)NC(=O)[C@H](Cc2ccc(O)c(I)c2)NC(=O)[C@@H](NC(=O)[C@@H](N)Cc2ccc3ccccc3c2)CSSC[C@@H](C(=O)N[C@@H](Cc2ccc3ccccc3c2)C(N)=O)NC1=O	Ki	1	1000	nM	CHEMBL807058	The compound was tested for binding affinity against human Somatostatin receptor type 4		B	CHEMBL1853	Homo sapiens	Somatostatin receptor 4	SSTR4
CHEMBL413709	CC(C)[C@@H]1NC(=O)[C@H](CCCCN)NC(=O)[C@@H](Cc2c[nH]c3ccccc23)NC(=O)[C@H](Cc2ccc(O)c(I)c2)NC(=O)[C@@H](NC(=O)[C@@H](N)Cc2ccc3ccccc3c2)CSSC[C@@H](C(=O)N[C@@H](Cc2ccc3ccccc3c2)C(N)=O)NC1=O	Ki	0	468	nM	CHEMBL801239	The compound was tested for binding affinity against human Somatostatin receptor type 5		B	CHEMBL1792	Homo sapiens	Somatostatin receptor 5	SSTR5
CHEMBL413709	CC(C)[C@@H]1NC(=O)[C@H](CCCCN)NC(=O)[C@@H](Cc2c[nH]c3ccccc23)NC(=O)[C@H](Cc2ccc(O)c(I)c2)NC(=O)[C@@H](NC(=O)[C@@H](N)Cc2ccc3ccccc3c2)CSSC[C@@H](C(=O)N[C@@H](Cc2ccc3ccccc3c2)C(N)=O)NC1=O	IC50	0	20	nM	CHEMBL807246	Antagonism of in vitro SRIF inhibition of GH release in rat in vitro pituitary cell assay		F	CHEMBL2096977	Rattus norvegicus	Somatostatin receptor	Sstr2
CHEMBL413709	CC(C)[C@@H]1NC(=O)[C@H](CCCCN)NC(=O)[C@@H](Cc2c[nH]c3ccccc23)NC(=O)[C@H](Cc2ccc(O)c(I)c2)NC(=O)[C@@H](NC(=O)[C@@H](N)Cc2ccc3ccccc3c2)CSSC[C@@H](C(=O)N[C@@H](Cc2ccc3ccccc3c2)C(N)=O)NC1=O	IC50	0	20	nM	CHEMBL807246	Antagonism of in vitro SRIF inhibition of GH release in rat in vitro pituitary cell assay		F	CHEMBL2096977	Rattus norvegicus	Somatostatin receptor	Sstr3
CHEMBL413709	CC(C)[C@@H]1NC(=O)[C@H](CCCCN)NC(=O)[C@@H](Cc2c[nH]c3ccccc23)NC(=O)[C@H](Cc2ccc(O)c(I)c2)NC(=O)[C@@H](NC(=O)[C@@H](N)Cc2ccc3ccccc3c2)CSSC[C@@H](C(=O)N[C@@H](Cc2ccc3ccccc3c2)C(N)=O)NC1=O	IC50	0	20	nM	CHEMBL807246	Antagonism of in vitro SRIF inhibition of GH release in rat in vitro pituitary cell assay		F	CHEMBL2096977	Rattus norvegicus	Somatostatin receptor	Sstr5
CHEMBL413709	CC(C)[C@@H]1NC(=O)[C@H](CCCCN)NC(=O)[C@@H](Cc2c[nH]c3ccccc23)NC(=O)[C@H](Cc2ccc(O)c(I)c2)NC(=O)[C@@H](NC(=O)[C@@H](N)Cc2ccc3ccccc3c2)CSSC[C@@H](C(=O)N[C@@H](Cc2ccc3ccccc3c2)C(N)=O)NC1=O	IC50	0	20	nM	CHEMBL807246	Antagonism of in vitro SRIF inhibition of GH release in rat in vitro pituitary cell assay		F	CHEMBL2096977	Rattus norvegicus	Somatostatin receptor	Sstr4
CHEMBL413709	CC(C)[C@@H]1NC(=O)[C@H](CCCCN)NC(=O)[C@@H](Cc2c[nH]c3ccccc23)NC(=O)[C@H](Cc2ccc(O)c(I)c2)NC(=O)[C@@H](NC(=O)[C@@H](N)Cc2ccc3ccccc3c2)CSSC[C@@H](C(=O)N[C@@H](Cc2ccc3ccccc3c2)C(N)=O)NC1=O	IC50	0	20	nM	CHEMBL807246	Antagonism of in vitro SRIF inhibition of GH release in rat in vitro pituitary cell assay		F	CHEMBL2096977	Rattus norvegicus	Somatostatin receptor	Sstr1
CHEMBL415201	CC(C)[C@H]1NC(=O)[C@H](CCCCN)NC(=O)[C@@H](Cc2c[nH]c3ccccc23)NC(=O)[C@H](Cc2cccnc2)NC(=O)[C@@H](NC(=O)[C@@H](N)Cc2ccc(F)cc2)CSSC[C@H](C(=O)N[C@@H](Cc2ccc3ccccc3c2)C(N)=O)NC1=O	Ki	0	484	nM	CHEMBL806160	The compound was tested for binding affinity against human Somatostatin receptor type 1		B	CHEMBL1917	Homo sapiens	Somatostatin receptor 1	SSTR1
CHEMBL415201	CC(C)[C@H]1NC(=O)[C@H](CCCCN)NC(=O)[C@@H](Cc2c[nH]c3ccccc23)NC(=O)[C@H](Cc2cccnc2)NC(=O)[C@@H](NC(=O)[C@@H](N)Cc2ccc(F)cc2)CSSC[C@H](C(=O)N[C@@H](Cc2ccc3ccccc3c2)C(N)=O)NC1=O	Ki	0	35	nM	CHEMBL807098	The compound was tested for binding affinity against human Somatostatin receptor type 2		B	CHEMBL1804	Homo sapiens	Somatostatin receptor 2	SSTR2
CHEMBL415201	CC(C)[C@H]1NC(=O)[C@H](CCCCN)NC(=O)[C@@H](Cc2c[nH]c3ccccc23)NC(=O)[C@H](Cc2cccnc2)NC(=O)[C@@H](NC(=O)[C@@H](N)Cc2ccc(F)cc2)CSSC[C@H](C(=O)N[C@@H](Cc2ccc3ccccc3c2)C(N)=O)NC1=O	Ki	0	271	nM	CHEMBL807042	The compound was tested for binding affinity against human Somatostatin receptor type 3		B	CHEMBL2028	Homo sapiens	Somatostatin receptor 3	SSTR3
CHEMBL415201	CC(C)[C@H]1NC(=O)[C@H](CCCCN)NC(=O)[C@@H](Cc2c[nH]c3ccccc23)NC(=O)[C@H](Cc2cccnc2)NC(=O)[C@@H](NC(=O)[C@@H](N)Cc2ccc(F)cc2)CSSC[C@H](C(=O)N[C@@H](Cc2ccc3ccccc3c2)C(N)=O)NC1=O	Ki	1	1000	nM	CHEMBL807058	The compound was tested for binding affinity against human Somatostatin receptor type 4		B	CHEMBL1853	Homo sapiens	Somatostatin receptor 4	SSTR4
CHEMBL415201	CC(C)[C@H]1NC(=O)[C@H](CCCCN)NC(=O)[C@@H](Cc2c[nH]c3ccccc23)NC(=O)[C@H](Cc2cccnc2)NC(=O)[C@@H](NC(=O)[C@@H](N)Cc2ccc(F)cc2)CSSC[C@H](C(=O)N[C@@H](Cc2ccc3ccccc3c2)C(N)=O)NC1=O	Ki	0	287	nM	CHEMBL801239	The compound was tested for binding affinity against human Somatostatin receptor type 5		B	CHEMBL1792	Homo sapiens	Somatostatin receptor 5	SSTR5
CHEMBL415201	CC(C)[C@H]1NC(=O)[C@H](CCCCN)NC(=O)[C@@H](Cc2c[nH]c3ccccc23)NC(=O)[C@H](Cc2cccnc2)NC(=O)[C@@H](NC(=O)[C@@H](N)Cc2ccc(F)cc2)CSSC[C@H](C(=O)N[C@@H](Cc2ccc3ccccc3c2)C(N)=O)NC1=O	IC50	0.0065	6.5	nM	CHEMBL807246	Antagonism of in vitro SRIF inhibition of GH release in rat in vitro pituitary cell assay		F	CHEMBL2096977	Rattus norvegicus	Somatostatin receptor	Sstr2
CHEMBL415201	CC(C)[C@H]1NC(=O)[C@H](CCCCN)NC(=O)[C@@H](Cc2c[nH]c3ccccc23)NC(=O)[C@H](Cc2cccnc2)NC(=O)[C@@H](NC(=O)[C@@H](N)Cc2ccc(F)cc2)CSSC[C@H](C(=O)N[C@@H](Cc2ccc3ccccc3c2)C(N)=O)NC1=O	IC50	0.0065	6.5	nM	CHEMBL807246	Antagonism of in vitro SRIF inhibition of GH release in rat in vitro pituitary cell assay		F	CHEMBL2096977	Rattus norvegicus	Somatostatin receptor	Sstr3
CHEMBL415201	CC(C)[C@H]1NC(=O)[C@H](CCCCN)NC(=O)[C@@H](Cc2c[nH]c3ccccc23)NC(=O)[C@H](Cc2cccnc2)NC(=O)[C@@H](NC(=O)[C@@H](N)Cc2ccc(F)cc2)CSSC[C@H](C(=O)N[C@@H](Cc2ccc3ccccc3c2)C(N)=O)NC1=O	IC50	0.0065	6.5	nM	CHEMBL807246	Antagonism of in vitro SRIF inhibition of GH release in rat in vitro pituitary cell assay		F	CHEMBL2096977	Rattus norvegicus	Somatostatin receptor	Sstr5
CHEMBL415201	CC(C)[C@H]1NC(=O)[C@H](CCCCN)NC(=O)[C@@H](Cc2c[nH]c3ccccc23)NC(=O)[C@H](Cc2cccnc2)NC(=O)[C@@H](NC(=O)[C@@H](N)Cc2ccc(F)cc2)CSSC[C@H](C(=O)N[C@@H](Cc2ccc3ccccc3c2)C(N)=O)NC1=O	IC50	0.0065	6.5	nM	CHEMBL807246	Antagonism of in vitro SRIF inhibition of GH release in rat in vitro pituitary cell assay		F	CHEMBL2096977	Rattus norvegicus	Somatostatin receptor	Sstr4
CHEMBL415201	CC(C)[C@H]1NC(=O)[C@H](CCCCN)NC(=O)[C@@H](Cc2c[nH]c3ccccc23)NC(=O)[C@H](Cc2cccnc2)NC(=O)[C@@H](NC(=O)[C@@H](N)Cc2ccc(F)cc2)CSSC[C@H](C(=O)N[C@@H](Cc2ccc3ccccc3c2)C(N)=O)NC1=O	IC50	0.0065	6.5	nM	CHEMBL807246	Antagonism of in vitro SRIF inhibition of GH release in rat in vitro pituitary cell assay		F	CHEMBL2096977	Rattus norvegicus	Somatostatin receptor	Sstr1
CHEMBL385689	CC(C)[C@H]1NC(=O)[C@H](CCCCN)NC(=O)[C@@H](Cc2c[nH]c3ccccc23)NC(=O)[C@H](Cc2cccnc2)NC(=O)[C@@H](NC(=O)[C@@H](N)Cc2ccc3ccccc3c2)CSSC[C@H](C(=O)N[C@@H](Cc2ccc(F)cc2)C(N)=O)NC1=O	Ki	1	1060	nM	CHEMBL806160	The compound was tested for binding affinity against human Somatostatin receptor type 1		B	CHEMBL1917	Homo sapiens	Somatostatin receptor 1	SSTR1
CHEMBL385689	CC(C)[C@H]1NC(=O)[C@H](CCCCN)NC(=O)[C@@H](Cc2c[nH]c3ccccc23)NC(=O)[C@H](Cc2cccnc2)NC(=O)[C@@H](NC(=O)[C@@H](N)Cc2ccc3ccccc3c2)CSSC[C@H](C(=O)N[C@@H](Cc2ccc(F)cc2)C(N)=O)NC1=O	Ki	0	69	nM	CHEMBL807098	The compound was tested for binding affinity against human Somatostatin receptor type 2		B	CHEMBL1804	Homo sapiens	Somatostatin receptor 2	SSTR2
CHEMBL385689	CC(C)[C@H]1NC(=O)[C@H](CCCCN)NC(=O)[C@@H](Cc2c[nH]c3ccccc23)NC(=O)[C@H](Cc2cccnc2)NC(=O)[C@@H](NC(=O)[C@@H](N)Cc2ccc3ccccc3c2)CSSC[C@H](C(=O)N[C@@H](Cc2ccc(F)cc2)C(N)=O)NC1=O	Ki	0	166	nM	CHEMBL807042	The compound was tested for binding affinity against human Somatostatin receptor type 3		B	CHEMBL2028	Homo sapiens	Somatostatin receptor 3	SSTR3
CHEMBL385689	CC(C)[C@H]1NC(=O)[C@H](CCCCN)NC(=O)[C@@H](Cc2c[nH]c3ccccc23)NC(=O)[C@H](Cc2cccnc2)NC(=O)[C@@H](NC(=O)[C@@H](N)Cc2ccc3ccccc3c2)CSSC[C@H](C(=O)N[C@@H](Cc2ccc(F)cc2)C(N)=O)NC1=O	Ki	1	1000	nM	CHEMBL807058	The compound was tested for binding affinity against human Somatostatin receptor type 4		B	CHEMBL1853	Homo sapiens	Somatostatin receptor 4	SSTR4
CHEMBL385689	CC(C)[C@H]1NC(=O)[C@H](CCCCN)NC(=O)[C@@H](Cc2c[nH]c3ccccc23)NC(=O)[C@H](Cc2cccnc2)NC(=O)[C@@H](NC(=O)[C@@H](N)Cc2ccc3ccccc3c2)CSSC[C@H](C(=O)N[C@@H](Cc2ccc(F)cc2)C(N)=O)NC1=O	Ki	0	376	nM	CHEMBL801239	The compound was tested for binding affinity against human Somatostatin receptor type 5		B	CHEMBL1792	Homo sapiens	Somatostatin receptor 5	SSTR5
CHEMBL385689	CC(C)[C@H]1NC(=O)[C@H](CCCCN)NC(=O)[C@@H](Cc2c[nH]c3ccccc23)NC(=O)[C@H](Cc2cccnc2)NC(=O)[C@@H](NC(=O)[C@@H](N)Cc2ccc3ccccc3c2)CSSC[C@H](C(=O)N[C@@H](Cc2ccc(F)cc2)C(N)=O)NC1=O	IC50	0	150	nM	CHEMBL807246	Antagonism of in vitro SRIF inhibition of GH release in rat in vitro pituitary cell assay		F	CHEMBL2096977	Rattus norvegicus	Somatostatin receptor	Sstr2
CHEMBL385689	CC(C)[C@H]1NC(=O)[C@H](CCCCN)NC(=O)[C@@H](Cc2c[nH]c3ccccc23)NC(=O)[C@H](Cc2cccnc2)NC(=O)[C@@H](NC(=O)[C@@H](N)Cc2ccc3ccccc3c2)CSSC[C@H](C(=O)N[C@@H](Cc2ccc(F)cc2)C(N)=O)NC1=O	IC50	0	150	nM	CHEMBL807246	Antagonism of in vitro SRIF inhibition of GH release in rat in vitro pituitary cell assay		F	CHEMBL2096977	Rattus norvegicus	Somatostatin receptor	Sstr3
CHEMBL385689	CC(C)[C@H]1NC(=O)[C@H](CCCCN)NC(=O)[C@@H](Cc2c[nH]c3ccccc23)NC(=O)[C@H](Cc2cccnc2)NC(=O)[C@@H](NC(=O)[C@@H](N)Cc2ccc3ccccc3c2)CSSC[C@H](C(=O)N[C@@H](Cc2ccc(F)cc2)C(N)=O)NC1=O	IC50	0	150	nM	CHEMBL807246	Antagonism of in vitro SRIF inhibition of GH release in rat in vitro pituitary cell assay		F	CHEMBL2096977	Rattus norvegicus	Somatostatin receptor	Sstr5
CHEMBL385689	CC(C)[C@H]1NC(=O)[C@H](CCCCN)NC(=O)[C@@H](Cc2c[nH]c3ccccc23)NC(=O)[C@H](Cc2cccnc2)NC(=O)[C@@H](NC(=O)[C@@H](N)Cc2ccc3ccccc3c2)CSSC[C@H](C(=O)N[C@@H](Cc2ccc(F)cc2)C(N)=O)NC1=O	IC50	0	150	nM	CHEMBL807246	Antagonism of in vitro SRIF inhibition of GH release in rat in vitro pituitary cell assay		F	CHEMBL2096977	Rattus norvegicus	Somatostatin receptor	Sstr4
CHEMBL385689	CC(C)[C@H]1NC(=O)[C@H](CCCCN)NC(=O)[C@@H](Cc2c[nH]c3ccccc23)NC(=O)[C@H](Cc2cccnc2)NC(=O)[C@@H](NC(=O)[C@@H](N)Cc2ccc3ccccc3c2)CSSC[C@H](C(=O)N[C@@H](Cc2ccc(F)cc2)C(N)=O)NC1=O	IC50	0	150	nM	CHEMBL807246	Antagonism of in vitro SRIF inhibition of GH release in rat in vitro pituitary cell assay		F	CHEMBL2096977	Rattus norvegicus	Somatostatin receptor	Sstr1
CHEMBL1791272	CC[C@H](C)[C@H](NC(=O)[C@@H](NC(=O)[C@H](CC(=O)O)NC(=O)[C@H](CC(C)C)NC(=O)[C@H](Cc1ccccc1)NC(C)=O)[C@H](C)CC)C(=O)N[C@@H](Cc1c[nH]c2ccccc12)C(=O)O	IC50	30	30000	nM	CHEMBL679798	Inhibition of [125I]endothelin-1 [ET-1] binding to endothelin A receptor (ETA) of rabbit renal artery vascular smooth muscle cells	Oryctolagus cuniculus	B	CHEMBL252	Homo sapiens	Endothelin receptor ET-A	EDNRA
CHEMBL1791272	CC[C@H](C)[C@H](NC(=O)[C@@H](NC(=O)[C@H](CC(=O)O)NC(=O)[C@H](CC(C)C)NC(=O)[C@H](Cc1ccccc1)NC(C)=O)[C@H](C)CC)C(=O)N[C@@H](Cc1c[nH]c2ccccc12)C(=O)O	IC50	50	50000	nM	CHEMBL677407	Inhibition of [125I]-endothelin-3 [ET-3] binding to endothelin B receptor (ETB) of rat cerebellum	Rattus norvegicus	B	CHEMBL4631	Rattus norvegicus	Endothelin receptor ET-B	Ednrb
CHEMBL235363	CSCC[C@H](NC(=O)[C@H](CC(C)C)NC(=O)CNC(=O)[C@H](Cc1ccccc1)NC(=O)[C@H](Cc1ccccc1)NC(=O)[C@H](CCC(N)=O)NC(=O)[C@H](CCC(N)=O)NC(=O)[C@@H]1CCCN1C(=O)[C@H](CCCCN)NC(=O)[C@@H]1CCCN1C(=O)[C@@H](N)CCCN=C(N)N)C(N)=O	IC50	0.00024	0.24	nM	CHEMBL747300	Compound was evaluated for the antagonistic activity against NK1 receptor		F	CHEMBL249	Homo sapiens	Neurokinin 1 receptor	TACR1
CHEMBL2311098	C[C@@H](O)[C@@H]1NC(=O)[C@H](CCCCN)NC(=O)[C@@H](Cc2c[nH]c3ccccc23)NC(=O)[C@H](Cc2ccc(O)cc2)NC(=O)[C@H](NC(=O)[C@@H](N)Cc2ccc(Cl)cc2)CSSC[C@@H](C(=O)N[C@@H](Cc2ccc3ccccc3c2)C(N)=O)NC1=O	Ki	1	1000	nM	CHEMBL806160	The compound was tested for binding affinity against human Somatostatin receptor type 1		B	CHEMBL1917	Homo sapiens	Somatostatin receptor 1	SSTR1
CHEMBL2311098	C[C@@H](O)[C@@H]1NC(=O)[C@H](CCCCN)NC(=O)[C@@H](Cc2c[nH]c3ccccc23)NC(=O)[C@H](Cc2ccc(O)cc2)NC(=O)[C@H](NC(=O)[C@@H](N)Cc2ccc(Cl)cc2)CSSC[C@@H](C(=O)N[C@@H](Cc2ccc3ccccc3c2)C(N)=O)NC1=O	Ki	0	26	nM	CHEMBL807098	The compound was tested for binding affinity against human Somatostatin receptor type 2		B	CHEMBL1804	Homo sapiens	Somatostatin receptor 2	SSTR2
CHEMBL2311098	C[C@@H](O)[C@@H]1NC(=O)[C@H](CCCCN)NC(=O)[C@@H](Cc2c[nH]c3ccccc23)NC(=O)[C@H](Cc2ccc(O)cc2)NC(=O)[C@H](NC(=O)[C@@H](N)Cc2ccc(Cl)cc2)CSSC[C@@H](C(=O)N[C@@H](Cc2ccc3ccccc3c2)C(N)=O)NC1=O	Ki	0	93	nM	CHEMBL807042	The compound was tested for binding affinity against human Somatostatin receptor type 3		B	CHEMBL2028	Homo sapiens	Somatostatin receptor 3	SSTR3
CHEMBL2311098	C[C@@H](O)[C@@H]1NC(=O)[C@H](CCCCN)NC(=O)[C@@H](Cc2c[nH]c3ccccc23)NC(=O)[C@H](Cc2ccc(O)cc2)NC(=O)[C@H](NC(=O)[C@@H](N)Cc2ccc(Cl)cc2)CSSC[C@@H](C(=O)N[C@@H](Cc2ccc3ccccc3c2)C(N)=O)NC1=O	Ki	1	1000	nM	CHEMBL807058	The compound was tested for binding affinity against human Somatostatin receptor type 4		B	CHEMBL1853	Homo sapiens	Somatostatin receptor 4	SSTR4
CHEMBL2311098	C[C@@H](O)[C@@H]1NC(=O)[C@H](CCCCN)NC(=O)[C@@H](Cc2c[nH]c3ccccc23)NC(=O)[C@H](Cc2ccc(O)cc2)NC(=O)[C@H](NC(=O)[C@@H](N)Cc2ccc(Cl)cc2)CSSC[C@@H](C(=O)N[C@@H](Cc2ccc3ccccc3c2)C(N)=O)NC1=O	Ki	0	48	nM	CHEMBL801239	The compound was tested for binding affinity against human Somatostatin receptor type 5		B	CHEMBL1792	Homo sapiens	Somatostatin receptor 5	SSTR5
CHEMBL2311098	C[C@@H](O)[C@@H]1NC(=O)[C@H](CCCCN)NC(=O)[C@@H](Cc2c[nH]c3ccccc23)NC(=O)[C@H](Cc2ccc(O)cc2)NC(=O)[C@H](NC(=O)[C@@H](N)Cc2ccc(Cl)cc2)CSSC[C@@H](C(=O)N[C@@H](Cc2ccc3ccccc3c2)C(N)=O)NC1=O	IC50	0.0011	1.1	nM	CHEMBL807246	Antagonism of in vitro SRIF inhibition of GH release in rat in vitro pituitary cell assay		F	CHEMBL2096977	Rattus norvegicus	Somatostatin receptor	Sstr2
CHEMBL2311098	C[C@@H](O)[C@@H]1NC(=O)[C@H](CCCCN)NC(=O)[C@@H](Cc2c[nH]c3ccccc23)NC(=O)[C@H](Cc2ccc(O)cc2)NC(=O)[C@H](NC(=O)[C@@H](N)Cc2ccc(Cl)cc2)CSSC[C@@H](C(=O)N[C@@H](Cc2ccc3ccccc3c2)C(N)=O)NC1=O	IC50	0.0011	1.1	nM	CHEMBL807246	Antagonism of in vitro SRIF inhibition of GH release in rat in vitro pituitary cell assay		F	CHEMBL2096977	Rattus norvegicus	Somatostatin receptor	Sstr3
CHEMBL2311098	C[C@@H](O)[C@@H]1NC(=O)[C@H](CCCCN)NC(=O)[C@@H](Cc2c[nH]c3ccccc23)NC(=O)[C@H](Cc2ccc(O)cc2)NC(=O)[C@H](NC(=O)[C@@H](N)Cc2ccc(Cl)cc2)CSSC[C@@H](C(=O)N[C@@H](Cc2ccc3ccccc3c2)C(N)=O)NC1=O	IC50	0.0011	1.1	nM	CHEMBL807246	Antagonism of in vitro SRIF inhibition of GH release in rat in vitro pituitary cell assay		F	CHEMBL2096977	Rattus norvegicus	Somatostatin receptor	Sstr5
CHEMBL2311098	C[C@@H](O)[C@@H]1NC(=O)[C@H](CCCCN)NC(=O)[C@@H](Cc2c[nH]c3ccccc23)NC(=O)[C@H](Cc2ccc(O)cc2)NC(=O)[C@H](NC(=O)[C@@H](N)Cc2ccc(Cl)cc2)CSSC[C@@H](C(=O)N[C@@H](Cc2ccc3ccccc3c2)C(N)=O)NC1=O	IC50	0.0011	1.1	nM	CHEMBL807246	Antagonism of in vitro SRIF inhibition of GH release in rat in vitro pituitary cell assay		F	CHEMBL2096977	Rattus norvegicus	Somatostatin receptor	Sstr4
CHEMBL2311098	C[C@@H](O)[C@@H]1NC(=O)[C@H](CCCCN)NC(=O)[C@@H](Cc2c[nH]c3ccccc23)NC(=O)[C@H](Cc2ccc(O)cc2)NC(=O)[C@H](NC(=O)[C@@H](N)Cc2ccc(Cl)cc2)CSSC[C@@H](C(=O)N[C@@H](Cc2ccc3ccccc3c2)C(N)=O)NC1=O	IC50	0.0011	1.1	nM	CHEMBL807246	Antagonism of in vitro SRIF inhibition of GH release in rat in vitro pituitary cell assay		F	CHEMBL2096977	Rattus norvegicus	Somatostatin receptor	Sstr1
CHEMBL321335	NC(=O)[C@@H]1CCC(=O)NCCC[C@@H](NC(=O)[C@@H](N)Cc2ccc(O)cc2)C(=O)N[C@@H](CCc2ccccc2)C(=O)N1	Ki	0.0017	1.7	nM	CHEMBL754963	Displacement of [3H]DAGO from rat brain membrane opioid receptor mu	Rattus norvegicus	B	CHEMBL270	Rattus norvegicus	Mu opioid receptor	Oprm1
CHEMBL321335	NC(=O)[C@@H]1CCC(=O)NCCC[C@@H](NC(=O)[C@@H](N)Cc2ccc(O)cc2)C(=O)N[C@@H](CCc2ccccc2)C(=O)N1	Ki	0.0154	15.4	nM	CHEMBL750214	Displacement of [3H]DSLET from rat brain membrane opioid receptor delta	Rattus norvegicus	B	CHEMBL269	Rattus norvegicus	Delta opioid receptor	Oprd1
CHEMBL425806	CC[C@H](C)[C@H](NC(=O)[C@H](CCCN=C(N)N)NC(=O)[C@H](CCCN=C(N)N)NC(=O)[C@H](CC(C)C)NC(=O)[C@H](Cc1ccccc1)NC(=O)CNC(=O)CNC(=O)[C@H](Cc1ccc(O)cc1)NCC1CC1)C(=O)N[C@@H](CCCN=C(N)N)C(=O)N1CCC[C@@H]1C(=O)N[C@@H](CCCCN)C(=O)O	Ki	2e-05	0.02	nM	CHEMBL750841	Tested for inhibitory effect on binding of [3H]bremazocine to opioid receptor kappa in guinea pig cerebellum membranes	Cavia porcellus	B	CHEMBL3952	Cavia porcellus	Kappa opioid receptor	OPRK1
CHEMBL425806	CC[C@H](C)[C@H](NC(=O)[C@H](CCCN=C(N)N)NC(=O)[C@H](CCCN=C(N)N)NC(=O)[C@H](CC(C)C)NC(=O)[C@H](Cc1ccccc1)NC(=O)CNC(=O)CNC(=O)[C@H](Cc1ccc(O)cc1)NCC1CC1)C(=O)N[C@@H](CCCN=C(N)N)C(=O)N1CCC[C@@H]1C(=O)N[C@@H](CCCCN)C(=O)O	Ki	0.0096	9.6	nM	CHEMBL757490	Tested for inhibitory effect on binding of [3H]DAMGO to opioid receptor mu in guinea pig cerebellum membranes	Cavia porcellus	B	CHEMBL4354	Cavia porcellus	Mu opioid receptor	OPRM1
CHEMBL425806	CC[C@H](C)[C@H](NC(=O)[C@H](CCCN=C(N)N)NC(=O)[C@H](CCCN=C(N)N)NC(=O)[C@H](CC(C)C)NC(=O)[C@H](Cc1ccccc1)NC(=O)CNC(=O)CNC(=O)[C@H](Cc1ccc(O)cc1)NCC1CC1)C(=O)N[C@@H](CCCN=C(N)N)C(=O)N1CCC[C@@H]1C(=O)N[C@@H](CCCCN)C(=O)O	Ki	0	558	nM	CHEMBL756428	Tested for inhibitory effect on binding of [3H]DPDPE to opioid receptor delta in guinea pig cerebellum membranes	Cavia porcellus	B	CHEMBL236	Homo sapiens	Delta opioid receptor	OPRD1
CHEMBL425806	CC[C@H](C)[C@H](NC(=O)[C@H](CCCN=C(N)N)NC(=O)[C@H](CCCN=C(N)N)NC(=O)[C@H](CC(C)C)NC(=O)[C@H](Cc1ccccc1)NC(=O)CNC(=O)CNC(=O)[C@H](Cc1ccc(O)cc1)NCC1CC1)C(=O)N[C@@H](CCCN=C(N)N)C(=O)N1CCC[C@@H]1C(=O)N[C@@H](CCCCN)C(=O)O	IC50	0.00216	2.16	nM	CHEMBL844032	Tested for opioid receptor agonistic activity in guinea pig ileum	Cavia porcellus	F	CHEMBL2095181	Homo sapiens	Opioid receptors; mu/kappa/delta	OPRK1
CHEMBL425806	CC[C@H](C)[C@H](NC(=O)[C@H](CCCN=C(N)N)NC(=O)[C@H](CCCN=C(N)N)NC(=O)[C@H](CC(C)C)NC(=O)[C@H](Cc1ccccc1)NC(=O)CNC(=O)CNC(=O)[C@H](Cc1ccc(O)cc1)NCC1CC1)C(=O)N[C@@H](CCCN=C(N)N)C(=O)N1CCC[C@@H]1C(=O)N[C@@H](CCCCN)C(=O)O	IC50	0.00216	2.16	nM	CHEMBL844032	Tested for opioid receptor agonistic activity in guinea pig ileum	Cavia porcellus	F	CHEMBL2095181	Homo sapiens	Opioid receptors; mu/kappa/delta	OPRD1
CHEMBL425806	CC[C@H](C)[C@H](NC(=O)[C@H](CCCN=C(N)N)NC(=O)[C@H](CCCN=C(N)N)NC(=O)[C@H](CC(C)C)NC(=O)[C@H](Cc1ccccc1)NC(=O)CNC(=O)CNC(=O)[C@H](Cc1ccc(O)cc1)NCC1CC1)C(=O)N[C@@H](CCCN=C(N)N)C(=O)N1CCC[C@@H]1C(=O)N[C@@H](CCCCN)C(=O)O	IC50	0.00216	2.16	nM	CHEMBL844032	Tested for opioid receptor agonistic activity in guinea pig ileum	Cavia porcellus	F	CHEMBL2095181	Homo sapiens	Opioid receptors; mu/kappa/delta	OPRM1
CHEMBL49581	CC(C)[C@H](NC(=O)[C@H](CC(=O)O)NC(=O)[C@H](Cc1ccccc1)NC(=O)[C@@H](C)N)C(=O)N[C@H](C(=O)NCC(N)=O)C(C)C	IC50	2	2100	nM	CHEMBL752784	Binding affinity opioid receptor		B	CHEMBL3222	Mus musculus	Delta opioid receptor	Oprd1
CHEMBL49581	CC(C)[C@H](NC(=O)[C@H](CC(=O)O)NC(=O)[C@H](Cc1ccccc1)NC(=O)[C@@H](C)N)C(=O)N[C@H](C(=O)NCC(N)=O)C(C)C	IC50	0.0006	0.6	nM	CHEMBL752785	Binding affinity opioid receptor		B	CHEMBL3222	Mus musculus	Delta opioid receptor	Oprd1
CHEMBL49581	CC(C)[C@H](NC(=O)[C@H](CC(=O)O)NC(=O)[C@H](Cc1ccccc1)NC(=O)[C@@H](C)N)C(=O)N[C@H](C(=O)NCC(N)=O)C(C)C	EC50	2	2900	nM	CHEMBL744995	Effective concentration was measured towards mu opioid receptor using guinea pig ileum (GPI, mu) bioassay in vitro	Cavia porcellus	B	CHEMBL4354	Cavia porcellus	Mu opioid receptor	OPRM1
CHEMBL49581	CC(C)[C@H](NC(=O)[C@H](CC(=O)O)NC(=O)[C@H](Cc1ccccc1)NC(=O)[C@@H](C)N)C(=O)N[C@H](C(=O)NCC(N)=O)C(C)C	EC50	0.00036	0.36	nM	CHEMBL752636	Effective concentration was measured towards delta opioid receptor using mouse vas deferens(MVD, delta) bioassay in vitro		B	CHEMBL3222	Mus musculus	Delta opioid receptor	Oprd1
CHEMBL407496	CC(C)[C@H]1NC(=O)[C@H](CCCCN)NC(=O)[C@@H](Cc2c[nH]c3ccccc23)NC(=O)[C@H](Cc2c[nH]cn2)NC(=O)[C@@H](NC(=O)[C@@H](N)Cc2ccc(F)cc2)CSSC[C@@H](C(=O)N[C@@H](Cc2ccc(F)cc2)C(N)=O)NC1=O	Ki	1	1950	nM	CHEMBL806160	The compound was tested for binding affinity against human Somatostatin receptor type 1		B	CHEMBL1917	Homo sapiens	Somatostatin receptor 1	SSTR1
CHEMBL407496	CC(C)[C@H]1NC(=O)[C@H](CCCCN)NC(=O)[C@@H](Cc2c[nH]c3ccccc23)NC(=O)[C@H](Cc2c[nH]cn2)NC(=O)[C@@H](NC(=O)[C@@H](N)Cc2ccc(F)cc2)CSSC[C@@H](C(=O)N[C@@H](Cc2ccc(F)cc2)C(N)=O)NC1=O	Ki	0	31	nM	CHEMBL807098	The compound was tested for binding affinity against human Somatostatin receptor type 2		B	CHEMBL1804	Homo sapiens	Somatostatin receptor 2	SSTR2
CHEMBL407496	CC(C)[C@H]1NC(=O)[C@H](CCCCN)NC(=O)[C@@H](Cc2c[nH]c3ccccc23)NC(=O)[C@H](Cc2c[nH]cn2)NC(=O)[C@@H](NC(=O)[C@@H](N)Cc2ccc(F)cc2)CSSC[C@@H](C(=O)N[C@@H](Cc2ccc(F)cc2)C(N)=O)NC1=O	Ki	0	269	nM	CHEMBL807042	The compound was tested for binding affinity against human Somatostatin receptor type 3		B	CHEMBL2028	Homo sapiens	Somatostatin receptor 3	SSTR3
CHEMBL407496	CC(C)[C@H]1NC(=O)[C@H](CCCCN)NC(=O)[C@@H](Cc2c[nH]c3ccccc23)NC(=O)[C@H](Cc2c[nH]cn2)NC(=O)[C@@H](NC(=O)[C@@H](N)Cc2ccc(F)cc2)CSSC[C@@H](C(=O)N[C@@H](Cc2ccc(F)cc2)C(N)=O)NC1=O	Ki	0	847	nM	CHEMBL807058	The compound was tested for binding affinity against human Somatostatin receptor type 4		B	CHEMBL1853	Homo sapiens	Somatostatin receptor 4	SSTR4
CHEMBL407496	CC(C)[C@H]1NC(=O)[C@H](CCCCN)NC(=O)[C@@H](Cc2c[nH]c3ccccc23)NC(=O)[C@H](Cc2c[nH]cn2)NC(=O)[C@@H](NC(=O)[C@@H](N)Cc2ccc(F)cc2)CSSC[C@@H](C(=O)N[C@@H](Cc2ccc(F)cc2)C(N)=O)NC1=O	Ki	0	173	nM	CHEMBL801239	The compound was tested for binding affinity against human Somatostatin receptor type 5		B	CHEMBL1792	Homo sapiens	Somatostatin receptor 5	SSTR5
CHEMBL407496	CC(C)[C@H]1NC(=O)[C@H](CCCCN)NC(=O)[C@@H](Cc2c[nH]c3ccccc23)NC(=O)[C@H](Cc2c[nH]cn2)NC(=O)[C@@H](NC(=O)[C@@H](N)Cc2ccc(F)cc2)CSSC[C@@H](C(=O)N[C@@H](Cc2ccc(F)cc2)C(N)=O)NC1=O	IC50	0	105	nM	CHEMBL807246	Antagonism of in vitro SRIF inhibition of GH release in rat in vitro pituitary cell assay		F	CHEMBL2096977	Rattus norvegicus	Somatostatin receptor	Sstr2
CHEMBL407496	CC(C)[C@H]1NC(=O)[C@H](CCCCN)NC(=O)[C@@H](Cc2c[nH]c3ccccc23)NC(=O)[C@H](Cc2c[nH]cn2)NC(=O)[C@@H](NC(=O)[C@@H](N)Cc2ccc(F)cc2)CSSC[C@@H](C(=O)N[C@@H](Cc2ccc(F)cc2)C(N)=O)NC1=O	IC50	0	105	nM	CHEMBL807246	Antagonism of in vitro SRIF inhibition of GH release in rat in vitro pituitary cell assay		F	CHEMBL2096977	Rattus norvegicus	Somatostatin receptor	Sstr3
CHEMBL407496	CC(C)[C@H]1NC(=O)[C@H](CCCCN)NC(=O)[C@@H](Cc2c[nH]c3ccccc23)NC(=O)[C@H](Cc2c[nH]cn2)NC(=O)[C@@H](NC(=O)[C@@H](N)Cc2ccc(F)cc2)CSSC[C@@H](C(=O)N[C@@H](Cc2ccc(F)cc2)C(N)=O)NC1=O	IC50	0	105	nM	CHEMBL807246	Antagonism of in vitro SRIF inhibition of GH release in rat in vitro pituitary cell assay		F	CHEMBL2096977	Rattus norvegicus	Somatostatin receptor	Sstr5
CHEMBL407496	CC(C)[C@H]1NC(=O)[C@H](CCCCN)NC(=O)[C@@H](Cc2c[nH]c3ccccc23)NC(=O)[C@H](Cc2c[nH]cn2)NC(=O)[C@@H](NC(=O)[C@@H](N)Cc2ccc(F)cc2)CSSC[C@@H](C(=O)N[C@@H](Cc2ccc(F)cc2)C(N)=O)NC1=O	IC50	0	105	nM	CHEMBL807246	Antagonism of in vitro SRIF inhibition of GH release in rat in vitro pituitary cell assay		F	CHEMBL2096977	Rattus norvegicus	Somatostatin receptor	Sstr4
CHEMBL407496	CC(C)[C@H]1NC(=O)[C@H](CCCCN)NC(=O)[C@@H](Cc2c[nH]c3ccccc23)NC(=O)[C@H](Cc2c[nH]cn2)NC(=O)[C@@H](NC(=O)[C@@H](N)Cc2ccc(F)cc2)CSSC[C@@H](C(=O)N[C@@H](Cc2ccc(F)cc2)C(N)=O)NC1=O	IC50	0	105	nM	CHEMBL807246	Antagonism of in vitro SRIF inhibition of GH release in rat in vitro pituitary cell assay		F	CHEMBL2096977	Rattus norvegicus	Somatostatin receptor	Sstr1
CHEMBL437057	CC(C)[C@H]1NC(=O)[C@H](CCCCN)NC(=O)[C@@H](Cc2c[nH]c3ccccc23)NC(=O)[C@H](Cc2ccccn2)NC(=O)[C@@H](NC(=O)[C@@H](N)Cc2c(F)c(F)c(F)c(F)c2F)CSSC[C@H](C(=O)N[C@@H](Cc2c(F)c(F)c(F)c(F)c2F)C(N)=O)NC1=O	Ki	0	568	nM	CHEMBL806160	The compound was tested for binding affinity against human Somatostatin receptor type 1		B	CHEMBL1917	Homo sapiens	Somatostatin receptor 1	SSTR1
CHEMBL437057	CC(C)[C@H]1NC(=O)[C@H](CCCCN)NC(=O)[C@@H](Cc2c[nH]c3ccccc23)NC(=O)[C@H](Cc2ccccn2)NC(=O)[C@@H](NC(=O)[C@@H](N)Cc2c(F)c(F)c(F)c(F)c2F)CSSC[C@H](C(=O)N[C@@H](Cc2c(F)c(F)c(F)c(F)c2F)C(N)=O)NC1=O	Ki	1	1000	nM	CHEMBL807098	The compound was tested for binding affinity against human Somatostatin receptor type 2		B	CHEMBL1804	Homo sapiens	Somatostatin receptor 2	SSTR2
CHEMBL437057	CC(C)[C@H]1NC(=O)[C@H](CCCCN)NC(=O)[C@@H](Cc2c[nH]c3ccccc23)NC(=O)[C@H](Cc2ccccn2)NC(=O)[C@@H](NC(=O)[C@@H](N)Cc2c(F)c(F)c(F)c(F)c2F)CSSC[C@H](C(=O)N[C@@H](Cc2c(F)c(F)c(F)c(F)c2F)C(N)=O)NC1=O	Ki	0	170	nM	CHEMBL807042	The compound was tested for binding affinity against human Somatostatin receptor type 3		B	CHEMBL2028	Homo sapiens	Somatostatin receptor 3	SSTR3
CHEMBL437057	CC(C)[C@H]1NC(=O)[C@H](CCCCN)NC(=O)[C@@H](Cc2c[nH]c3ccccc23)NC(=O)[C@H](Cc2ccccn2)NC(=O)[C@@H](NC(=O)[C@@H](N)Cc2c(F)c(F)c(F)c(F)c2F)CSSC[C@H](C(=O)N[C@@H](Cc2c(F)c(F)c(F)c(F)c2F)C(N)=O)NC1=O	Ki	0	918	nM	CHEMBL801239	The compound was tested for binding affinity against human Somatostatin receptor type 5		B	CHEMBL1792	Homo sapiens	Somatostatin receptor 5	SSTR5
CHEMBL437057	CC(C)[C@H]1NC(=O)[C@H](CCCCN)NC(=O)[C@@H](Cc2c[nH]c3ccccc23)NC(=O)[C@H](Cc2ccccn2)NC(=O)[C@@H](NC(=O)[C@@H](N)Cc2c(F)c(F)c(F)c(F)c2F)CSSC[C@H](C(=O)N[C@@H](Cc2c(F)c(F)c(F)c(F)c2F)C(N)=O)NC1=O	IC50	0	765	nM	CHEMBL807246	Antagonism of in vitro SRIF inhibition of GH release in rat in vitro pituitary cell assay		F	CHEMBL2096977	Rattus norvegicus	Somatostatin receptor	Sstr2
CHEMBL437057	CC(C)[C@H]1NC(=O)[C@H](CCCCN)NC(=O)[C@@H](Cc2c[nH]c3ccccc23)NC(=O)[C@H](Cc2ccccn2)NC(=O)[C@@H](NC(=O)[C@@H](N)Cc2c(F)c(F)c(F)c(F)c2F)CSSC[C@H](C(=O)N[C@@H](Cc2c(F)c(F)c(F)c(F)c2F)C(N)=O)NC1=O	IC50	0	765	nM	CHEMBL807246	Antagonism of in vitro SRIF inhibition of GH release in rat in vitro pituitary cell assay		F	CHEMBL2096977	Rattus norvegicus	Somatostatin receptor	Sstr3
CHEMBL437057	CC(C)[C@H]1NC(=O)[C@H](CCCCN)NC(=O)[C@@H](Cc2c[nH]c3ccccc23)NC(=O)[C@H](Cc2ccccn2)NC(=O)[C@@H](NC(=O)[C@@H](N)Cc2c(F)c(F)c(F)c(F)c2F)CSSC[C@H](C(=O)N[C@@H](Cc2c(F)c(F)c(F)c(F)c2F)C(N)=O)NC1=O	IC50	0	765	nM	CHEMBL807246	Antagonism of in vitro SRIF inhibition of GH release in rat in vitro pituitary cell assay		F	CHEMBL2096977	Rattus norvegicus	Somatostatin receptor	Sstr5
CHEMBL437057	CC(C)[C@H]1NC(=O)[C@H](CCCCN)NC(=O)[C@@H](Cc2c[nH]c3ccccc23)NC(=O)[C@H](Cc2ccccn2)NC(=O)[C@@H](NC(=O)[C@@H](N)Cc2c(F)c(F)c(F)c(F)c2F)CSSC[C@H](C(=O)N[C@@H](Cc2c(F)c(F)c(F)c(F)c2F)C(N)=O)NC1=O	IC50	0	765	nM	CHEMBL807246	Antagonism of in vitro SRIF inhibition of GH release in rat in vitro pituitary cell assay		F	CHEMBL2096977	Rattus norvegicus	Somatostatin receptor	Sstr4
CHEMBL437057	CC(C)[C@H]1NC(=O)[C@H](CCCCN)NC(=O)[C@@H](Cc2c[nH]c3ccccc23)NC(=O)[C@H](Cc2ccccn2)NC(=O)[C@@H](NC(=O)[C@@H](N)Cc2c(F)c(F)c(F)c(F)c2F)CSSC[C@H](C(=O)N[C@@H](Cc2c(F)c(F)c(F)c(F)c2F)C(N)=O)NC1=O	IC50	0	765	nM	CHEMBL807246	Antagonism of in vitro SRIF inhibition of GH release in rat in vitro pituitary cell assay		F	CHEMBL2096977	Rattus norvegicus	Somatostatin receptor	Sstr1
CHEMBL105453	NC(=O)[C@@H]1CCC(=O)NCCC[C@@H](NC(=O)[C@@H](N)Cc2ccc(O)cc2)C(=O)N[C@H](CCc2ccccc2)C(=O)N1	Ki	0	258	nM	CHEMBL754963	Displacement of [3H]DAGO from rat brain membrane opioid receptor mu	Rattus norvegicus	B	CHEMBL270	Rattus norvegicus	Mu opioid receptor	Oprm1
CHEMBL105453	NC(=O)[C@@H]1CCC(=O)NCCC[C@@H](NC(=O)[C@@H](N)Cc2ccc(O)cc2)C(=O)N[C@H](CCc2ccccc2)C(=O)N1	Ki	2	2600	nM	CHEMBL750214	Displacement of [3H]DSLET from rat brain membrane opioid receptor delta	Rattus norvegicus	B	CHEMBL269	Rattus norvegicus	Delta opioid receptor	Oprd1
CHEMBL214332	CSCC[C@H](NC(=O)[C@H](CO)NC(=O)[C@H](Cc1ccc(O)cc1)NC(=O)[C@H](CO)NC(C)=O)C(=O)N[C@@H](CCC(=O)O)C(=O)N[C@@H](Cc1cnc[nH]1)C(=O)N[C@@H](Cc1ccccc1)C(=O)N[C@@H](CCCNC(=N)N)C(=O)N[C@@H](Cc1c[nH]c2ccccc12)C(=O)NCC(=O)N[C@@H](CCCCN)C(=O)N1CCC[C@H]1C(=O)N[C@H](C(N)=O)C(C)C	IC50	0.00597	5.97	nM	CHEMBL716494	Inhibitory concentration against human Melanocortin 1 receptor (hMC1R)		B	CHEMBL3795	Homo sapiens	Melanocortin receptor 1	MC1R
CHEMBL214332	CSCC[C@H](NC(=O)[C@H](CO)NC(=O)[C@H](Cc1ccc(O)cc1)NC(=O)[C@H](CO)NC(C)=O)C(=O)N[C@@H](CCC(=O)O)C(=O)N[C@@H](Cc1cnc[nH]1)C(=O)N[C@@H](Cc1ccccc1)C(=O)N[C@@H](CCCNC(=N)N)C(=O)N[C@@H](Cc1c[nH]c2ccccc12)C(=O)NCC(=O)N[C@@H](CCCCN)C(=O)N1CCC[C@H]1C(=O)N[C@H](C(N)=O)C(C)C	IC50	0.0504	50.4	nM	CHEMBL716369	Inhibitory concentration against human Melanocortin 3 receptor (hMC3R)		B	CHEMBL4644	Homo sapiens	Melanocortin receptor 3	MC3R
CHEMBL214332	CSCC[C@H](NC(=O)[C@H](CO)NC(=O)[C@H](Cc1ccc(O)cc1)NC(=O)[C@H](CO)NC(C)=O)C(=O)N[C@@H](CCC(=O)O)C(=O)N[C@@H](Cc1cnc[nH]1)C(=O)N[C@@H](Cc1ccccc1)C(=O)N[C@@H](CCCNC(=N)N)C(=O)N[C@@H](Cc1c[nH]c2ccccc12)C(=O)NCC(=O)N[C@@H](CCCCN)C(=O)N1CCC[C@H]1C(=O)N[C@H](C(N)=O)C(C)C	IC50	0.0387	38.7	nM	CHEMBL878465	Inhibitory concentration against human Melanocortin 4 receptor (hMC4R)		B	CHEMBL259	Homo sapiens	Melanocortin receptor 4	MC4R
CHEMBL214332	CSCC[C@H](NC(=O)[C@H](CO)NC(=O)[C@H](Cc1ccc(O)cc1)NC(=O)[C@H](CO)NC(C)=O)C(=O)N[C@@H](CCC(=O)O)C(=O)N[C@@H](Cc1cnc[nH]1)C(=O)N[C@@H](Cc1ccccc1)C(=O)N[C@@H](CCCNC(=N)N)C(=O)N[C@@H](Cc1c[nH]c2ccccc12)C(=O)NCC(=O)N[C@@H](CCCCN)C(=O)N1CCC[C@H]1C(=O)N[C@H](C(N)=O)C(C)C	IC50	0	557	nM	CHEMBL715688	Inhibitory concentration against human Melanocortin 5 receptor (hMC5R)		B	CHEMBL4608	Homo sapiens	Melanocortin receptor 5	MC5R
CHEMBL8234	CC(C)C[C@H](NC(=O)[C@H](Cc1ccccc1)NC(=O)CNC(=O)CNC(=O)[C@@H](N)Cc1ccc(O)cc1)C(=O)O	Ki	0.00943	9.43	nM	CHEMBL755962	Binding affinity of Opioid receptor mu 1 mu 1 by the displacement of mu-selective [3H]DAGO from brain membrane preparations.	Cavia porcellus	B	CHEMBL4354	Cavia porcellus	Mu opioid receptor	OPRM1
CHEMBL8234	CC(C)C[C@H](NC(=O)[C@H](Cc1ccccc1)NC(=O)CNC(=O)CNC(=O)[C@@H](N)Cc1ccc(O)cc1)C(=O)O	Ki	0.00253	2.53	nM	CHEMBL753669	Binding affinity of Opioid receptor delta 1 by the displacement of delta-selective [3H]DSLET from brain membrane preparations.	Cavia porcellus	B	CHEMBL236	Homo sapiens	Delta opioid receptor	OPRD1
CHEMBL1791277	CC[C@H](C)[C@H](NC(=O)[C@@H](NC(=O)[C@H](CC(=O)O)NC(=O)[C@H](CC(=O)O)NC(=O)[C@H](Cc1c[nH]cn1)NC(C)=O)[C@H](C)CC)C(=O)N[C@@H](Cc1c[nH]c2ccccc12)C(=O)O	IC50	25	25000	nM	CHEMBL679798	Inhibition of [125I]endothelin-1 [ET-1] binding to endothelin A receptor (ETA) of rabbit renal artery vascular smooth muscle cells	Oryctolagus cuniculus	B	CHEMBL252	Homo sapiens	Endothelin receptor ET-A	EDNRA
CHEMBL1791277	CC[C@H](C)[C@H](NC(=O)[C@@H](NC(=O)[C@H](CC(=O)O)NC(=O)[C@H](CC(=O)O)NC(=O)[C@H](Cc1c[nH]cn1)NC(C)=O)[C@H](C)CC)C(=O)N[C@@H](Cc1c[nH]c2ccccc12)C(=O)O	IC50	14	14000	nM	CHEMBL677407	Inhibition of [125I]-endothelin-3 [ET-3] binding to endothelin B receptor (ETB) of rat cerebellum	Rattus norvegicus	B	CHEMBL4631	Rattus norvegicus	Endothelin receptor ET-B	Ednrb
CHEMBL2369714	CC[C@H](C)[C@H](NC(=O)[C@@H]1CCCN1C(=O)[C@H](CC(N)=O)NC(=O)[C@H](CC(C)C)NC(=O)[C@H](Cc1c[nH]cn1)NC(C)=O)C(=O)N[C@@H](Cc1c[nH]c2ccccc12)C(=O)O	IC50	50	50000	nM	CHEMBL679798	Inhibition of [125I]endothelin-1 [ET-1] binding to endothelin A receptor (ETA) of rabbit renal artery vascular smooth muscle cells	Oryctolagus cuniculus	B	CHEMBL252	Homo sapiens	Endothelin receptor ET-A	EDNRA
CHEMBL2369714	CC[C@H](C)[C@H](NC(=O)[C@@H]1CCCN1C(=O)[C@H](CC(N)=O)NC(=O)[C@H](CC(C)C)NC(=O)[C@H](Cc1c[nH]cn1)NC(C)=O)C(=O)N[C@@H](Cc1c[nH]c2ccccc12)C(=O)O	IC50	6	6600	nM	CHEMBL677407	Inhibition of [125I]-endothelin-3 [ET-3] binding to endothelin B receptor (ETB) of rat cerebellum	Rattus norvegicus	B	CHEMBL4631	Rattus norvegicus	Endothelin receptor ET-B	Ednrb
CHEMBL2370699	NC(N)=NCCC[C@H](NC(=O)[C@@H]1C[C@@H]2CCCC[C@@H]2N1C(=O)[C@H](NC(=O)[C@H](CO)NC(=O)[C@@H](NC(=O)CNC(=O)[C@@H]1C[C@@H](O)CN1C(=O)[C@@H]1CCCN1C(=O)[C@H](CCCN=C(N)N)NC(=O)[C@H](N)CCCN=C(N)N)C1Cc2ccccc2C1)C1Cc2ccccc2C1)C(=O)O	Kd	0.01995	19.95	nM	CHEMBL656133	Antagonistic activity against Bradykinin receptor B1 of rat ileum longitudinal smooth muscle.		F	CHEMBL4613	Rattus norvegicus	Bradykinin B1 receptor	Bdkrb1
CHEMBL2370699	NC(N)=NCCC[C@H](NC(=O)[C@@H]1C[C@@H]2CCCC[C@@H]2N1C(=O)[C@H](NC(=O)[C@H](CO)NC(=O)[C@@H](NC(=O)CNC(=O)[C@@H]1C[C@@H](O)CN1C(=O)[C@@H]1CCCN1C(=O)[C@H](CCCN=C(N)N)NC(=O)[C@H](N)CCCN=C(N)N)C1Cc2ccccc2C1)C1Cc2ccccc2C1)C(=O)O	Kd	0.00631	6.31	nM	CHEMBL653412	Antagonistic activity against Bradykinin receptor B2 of guinea pig ileum longitudinal smooth muscle.	Cavia porcellus	F	CHEMBL4111	Cavia porcellus	Bradykinin B2 receptor	BDKRB2
CHEMBL325810	C[C@]1(Cc2ccccc2)NC(=O)[C@H](NC(=O)[C@@H](N)Cc2ccc(O)cc2)CCCNC(=O)CC[C@@H](C(N)=O)NC1=O	Ki	0.00717	7.17	nM	CHEMBL754963	Displacement of [3H]DAGO from rat brain membrane opioid receptor mu	Rattus norvegicus	B	CHEMBL270	Rattus norvegicus	Mu opioid receptor	Oprm1
CHEMBL325810	C[C@]1(Cc2ccccc2)NC(=O)[C@H](NC(=O)[C@@H](N)Cc2ccc(O)cc2)CCCNC(=O)CC[C@@H](C(N)=O)NC1=O	Ki	0.0546	54.6	nM	CHEMBL750214	Displacement of [3H]DSLET from rat brain membrane opioid receptor delta	Rattus norvegicus	B	CHEMBL269	Rattus norvegicus	Delta opioid receptor	Oprd1
CHEMBL107906	NC(=O)[C@@H]1CCC(=O)NCCC[C@@H](NC(=O)[C@@H](N)Cc2ccc(O)cc2)C(=O)N2Cc3ccccc3C[C@H]2C(=O)N1	Ki	2	2410	nM	CHEMBL754963	Displacement of [3H]DAGO from rat brain membrane opioid receptor mu	Rattus norvegicus	B	CHEMBL270	Rattus norvegicus	Mu opioid receptor	Oprm1
CHEMBL107906	NC(=O)[C@@H]1CCC(=O)NCCC[C@@H](NC(=O)[C@@H](N)Cc2ccc(O)cc2)C(=O)N2Cc3ccccc3C[C@H]2C(=O)N1	Ki	50	50100	nM	CHEMBL750214	Displacement of [3H]DSLET from rat brain membrane opioid receptor delta	Rattus norvegicus	B	CHEMBL269	Rattus norvegicus	Delta opioid receptor	Oprd1
CHEMBL3350396	CCCC[C@H](NC(C)=O)C(=O)N[C@H]1CC(=O)NCCCC[C@@H](C(N)=O)NC(=O)[C@H](C)NC(=O)[C@@H](Cc2c[nH]c3ccccc23)NC(=O)[C@H](CCCN=C(N)N)NC(=O)[C@H](Cc2ccccc2)NC(=O)[C@H](Cc2c[nH]cn2)NC1=O	IC50	0.00091	0.91	nM	CHEMBL716494	Inhibitory concentration against human Melanocortin 1 receptor (hMC1R)		B	CHEMBL3795	Homo sapiens	Melanocortin receptor 1	MC1R
CHEMBL3350396	CCCC[C@H](NC(C)=O)C(=O)N[C@H]1CC(=O)NCCCC[C@@H](C(N)=O)NC(=O)[C@H](C)NC(=O)[C@@H](Cc2c[nH]c3ccccc23)NC(=O)[C@H](CCCN=C(N)N)NC(=O)[C@H](Cc2ccccc2)NC(=O)[C@H](Cc2c[nH]cn2)NC1=O	EC50	0.0003	0.3	nM	CHEMBL716483	Effective concentration for intracellular cAMP accumulation in L-cells expressing Melanocortin 1 receptor	Homo sapiens	F	CHEMBL3795	Homo sapiens	Melanocortin receptor 1	MC1R
CHEMBL3350396	CCCC[C@H](NC(C)=O)C(=O)N[C@H]1CC(=O)NCCCC[C@@H](C(N)=O)NC(=O)[C@H](C)NC(=O)[C@@H](Cc2c[nH]c3ccccc23)NC(=O)[C@H](CCCN=C(N)N)NC(=O)[C@H](Cc2ccccc2)NC(=O)[C@H](Cc2c[nH]cn2)NC1=O	IC50	0	137	nM	CHEMBL716369	Inhibitory concentration against human Melanocortin 3 receptor (hMC3R)		B	CHEMBL4644	Homo sapiens	Melanocortin receptor 3	MC3R
CHEMBL3350396	CCCC[C@H](NC(C)=O)C(=O)N[C@H]1CC(=O)NCCCC[C@@H](C(N)=O)NC(=O)[C@H](C)NC(=O)[C@@H](Cc2c[nH]c3ccccc23)NC(=O)[C@H](CCCN=C(N)N)NC(=O)[C@H](Cc2ccccc2)NC(=O)[C@H](Cc2c[nH]cn2)NC1=O	EC50	0.1614	161.4	nM	CHEMBL716354	Effective concentration that was able to generate 50% maximal intracellular cAMP in L-cells transfected with Melanocortin 3 receptor		F	CHEMBL4644	Homo sapiens	Melanocortin receptor 3	MC3R
CHEMBL3350396	CCCC[C@H](NC(C)=O)C(=O)N[C@H]1CC(=O)NCCCC[C@@H](C(N)=O)NC(=O)[C@H](C)NC(=O)[C@@H](Cc2c[nH]c3ccccc23)NC(=O)[C@H](CCCN=C(N)N)NC(=O)[C@H](Cc2ccccc2)NC(=O)[C@H](Cc2c[nH]cn2)NC1=O	IC50	0.0715	71.5	nM	CHEMBL878465	Inhibitory concentration against human Melanocortin 4 receptor (hMC4R)		B	CHEMBL259	Homo sapiens	Melanocortin receptor 4	MC4R
CHEMBL3350396	CCCC[C@H](NC(C)=O)C(=O)N[C@H]1CC(=O)NCCCC[C@@H](C(N)=O)NC(=O)[C@H](C)NC(=O)[C@@H](Cc2c[nH]c3ccccc23)NC(=O)[C@H](CCCN=C(N)N)NC(=O)[C@H](Cc2ccccc2)NC(=O)[C@H](Cc2c[nH]cn2)NC1=O	EC50	0.0146	14.6	nM	CHEMBL714605	Effective concentration for intracellular cAMP accumulation in L-cells expressing Melanocortin 4 receptor		F	CHEMBL259	Homo sapiens	Melanocortin receptor 4	MC4R
CHEMBL3350396	CCCC[C@H](NC(C)=O)C(=O)N[C@H]1CC(=O)NCCCC[C@@H](C(N)=O)NC(=O)[C@H](C)NC(=O)[C@@H](Cc2c[nH]c3ccccc23)NC(=O)[C@H](CCCN=C(N)N)NC(=O)[C@H](Cc2ccccc2)NC(=O)[C@H](Cc2c[nH]cn2)NC1=O	IC50	0	141	nM	CHEMBL715688	Inhibitory concentration against human Melanocortin 5 receptor (hMC5R)		B	CHEMBL4608	Homo sapiens	Melanocortin receptor 5	MC5R
CHEMBL3350396	CCCC[C@H](NC(C)=O)C(=O)N[C@H]1CC(=O)NCCCC[C@@H](C(N)=O)NC(=O)[C@H](C)NC(=O)[C@@H](Cc2c[nH]c3ccccc23)NC(=O)[C@H](CCCN=C(N)N)NC(=O)[C@H](Cc2ccccc2)NC(=O)[C@H](Cc2c[nH]cn2)NC1=O	EC50	0	269	nM	CHEMBL713021	Effective concentration that was able to generate 50% maximal intracellular cAMP in L-cells transfected with Melanocortin 5 receptor		F	CHEMBL4608	Homo sapiens	Melanocortin receptor 5	MC5R
CHEMBL1791279	CC[C@H](C)[C@H](NC(=O)[C@@H](NC(=O)[C@H](CC(=O)O)NC(=O)[C@H](CC(C)C)NC(=O)[C@@H](Cc1ccccc1)NC(C)=O)[C@H](C)CC)C(=O)N[C@@H](Cc1c[nH]c2ccccc12)C(=O)O	IC50	1	1800	nM	CHEMBL679798	Inhibition of [125I]endothelin-1 [ET-1] binding to endothelin A receptor (ETA) of rabbit renal artery vascular smooth muscle cells	Oryctolagus cuniculus	B	CHEMBL252	Homo sapiens	Endothelin receptor ET-A	EDNRA
CHEMBL1791279	CC[C@H](C)[C@H](NC(=O)[C@@H](NC(=O)[C@H](CC(=O)O)NC(=O)[C@H](CC(C)C)NC(=O)[C@@H](Cc1ccccc1)NC(C)=O)[C@H](C)CC)C(=O)N[C@@H](Cc1c[nH]c2ccccc12)C(=O)O	IC50	2	2000	nM	CHEMBL677407	Inhibition of [125I]-endothelin-3 [ET-3] binding to endothelin B receptor (ETB) of rat cerebellum	Rattus norvegicus	B	CHEMBL4631	Rattus norvegicus	Endothelin receptor ET-B	Ednrb
CHEMBL344020	CC[C@H](C)[C@H](NC(=O)[C@H](Cc1ccc(O)cc1)NC(=O)[C@@H]1CCCN1C(=O)[C@H](CCCNCCCCN)N=[N+]=[N-])C(=O)N[C@@H](CC(C)C)C(=O)O	IC50	0.0093	9.3	nM	CHEMBL754785	Compound was evaluated for the binding affinity against human neurotensin receptor (hNTR)-1 expressed in CHO cells		B	CHEMBL4123	Homo sapiens	Neurotensin receptor 1	NTSR1
CHEMBL50284	Cc1cc(O)cc(C)c1[C@H](C)[C@H](N)C(=O)N[C@H]1C(=O)NCC(=O)N[C@@H](Cc2ccccc2)C(=O)N[C@@H](C(=O)O)C(C)(C)SSC1(C)C	IC50	0	722	nM	CHEMBL752784	Binding affinity opioid receptor		B	CHEMBL3222	Mus musculus	Delta opioid receptor	Oprd1
CHEMBL50284	Cc1cc(O)cc(C)c1[C@H](C)[C@H](N)C(=O)N[C@H]1C(=O)NCC(=O)N[C@@H](Cc2ccccc2)C(=O)N[C@@H](C(=O)O)C(C)(C)SSC1(C)C	IC50	0	211	nM	CHEMBL752785	Binding affinity opioid receptor		B	CHEMBL3222	Mus musculus	Delta opioid receptor	Oprd1
CHEMBL50284	Cc1cc(O)cc(C)c1[C@H](C)[C@H](N)C(=O)N[C@H]1C(=O)NCC(=O)N[C@@H](Cc2ccccc2)C(=O)N[C@@H](C(=O)O)C(C)(C)SSC1(C)C	EC50	0	293	nM	CHEMBL744995	Effective concentration was measured towards mu opioid receptor using guinea pig ileum (GPI, mu) bioassay in vitro	Cavia porcellus	B	CHEMBL4354	Cavia porcellus	Mu opioid receptor	OPRM1
CHEMBL50284	Cc1cc(O)cc(C)c1[C@H](C)[C@H](N)C(=O)N[C@H]1C(=O)NCC(=O)N[C@@H](Cc2ccccc2)C(=O)N[C@@H](C(=O)O)C(C)(C)SSC1(C)C	EC50	0	168	nM	CHEMBL752636	Effective concentration was measured towards delta opioid receptor using mouse vas deferens(MVD, delta) bioassay in vitro		B	CHEMBL3222	Mus musculus	Delta opioid receptor	Oprd1
CHEMBL412236	CC(C)C[C@H]1NC(=O)[C@H](CCC(=O)O)NC(=O)[C@@H](CC(N)=O)NC(=O)[C@@H](N)CSSC[C@@H](C(=O)N[C@@H](CC(N)=O)C(=O)O)NC(=O)[C@H]2CCCN2C(=O)[C@H](C(C)C)NC(=O)[C@@H](CCC(N)=O)NC(=O)[C@H](Cc2c[nH]cn2)NC1=O	IC50	0	40	nM	CHEMBL817636	Inhibitory activity against human Urokinase plasminogen activator receptor (uPAR) was determined		B	CHEMBL4883	Homo sapiens	Urokinase plasminogen activator surface receptor	PLAUR
CHEMBL314691	CC(C)C[C@@H]1NC(=O)[C@@H](C(C)C)NC(=O)[C@@H]2CCCN2C(=O)[C@@H](CC(=O)O)NC(=O)[C@@H](Cc2c[nH]c3ccccc23)NC1=O	IC50	0	14	nM	CHEMBL679118	In vitro inhibition of [125I]ET1 binding to rat A10 cell Endothelin A receptor.		B	CHEMBL4566	Rattus norvegicus	Endothelin receptor ET-A	Ednra
CHEMBL314691	CC(C)C[C@@H]1NC(=O)[C@@H](C(C)C)NC(=O)[C@@H]2CCCN2C(=O)[C@@H](CC(=O)O)NC(=O)[C@@H](Cc2c[nH]c3ccccc23)NC1=O	IC50	30	30000	nM	CHEMBL873580	In vitro inhibition of [125I]ET1 binding to rat cerebellum Endothelin B receptor.		B	CHEMBL4631	Rattus norvegicus	Endothelin receptor ET-B	Ednrb
CHEMBL441738	CCCC[C@H](NC(=O)[C@H](CO)NC(=O)[C@H](Cc1ccc(O)cc1)NC(=O)[C@H](CO)NC(C)=O)C(=O)N[C@@H](CCC(=O)O)C(=O)N[C@@H](Cc1c[nH]cn1)C(=O)N[C@H](Cc1ccccc1)C(=O)N[C@@H](CCCNC(=N)N)C(=O)N[C@@H](Cc1c[nH]c2ccccc12)C(=O)NCC(=O)N[C@@H](CCCCN)C(=O)N1CCC[C@H]1C(=O)N[C@H](C(N)=O)C(C)C	IC50	0.00051	0.51	nM	CHEMBL716494	Inhibitory concentration against human Melanocortin 1 receptor (hMC1R)		B	CHEMBL3795	Homo sapiens	Melanocortin receptor 1	MC1R
CHEMBL441738	CCCC[C@H](NC(=O)[C@H](CO)NC(=O)[C@H](Cc1ccc(O)cc1)NC(=O)[C@H](CO)NC(C)=O)C(=O)N[C@@H](CCC(=O)O)C(=O)N[C@@H](Cc1c[nH]cn1)C(=O)N[C@H](Cc1ccccc1)C(=O)N[C@@H](CCCNC(=N)N)C(=O)N[C@@H](Cc1c[nH]c2ccccc12)C(=O)NCC(=O)N[C@@H](CCCCN)C(=O)N1CCC[C@H]1C(=O)N[C@H](C(N)=O)C(C)C	EC50	0.00019	0.19	nM	CHEMBL716483	Effective concentration for intracellular cAMP accumulation in L-cells expressing Melanocortin 1 receptor	Homo sapiens	F	CHEMBL3795	Homo sapiens	Melanocortin receptor 1	MC1R
CHEMBL441738	CCCC[C@H](NC(=O)[C@H](CO)NC(=O)[C@H](Cc1ccc(O)cc1)NC(=O)[C@H](CO)NC(C)=O)C(=O)N[C@@H](CCC(=O)O)C(=O)N[C@@H](Cc1c[nH]cn1)C(=O)N[C@H](Cc1ccccc1)C(=O)N[C@@H](CCCNC(=N)N)C(=O)N[C@@H](Cc1c[nH]c2ccccc12)C(=O)NCC(=O)N[C@@H](CCCCN)C(=O)N1CCC[C@H]1C(=O)N[C@H](C(N)=O)C(C)C	IC50	0.00117	1.17	nM	CHEMBL716369	Inhibitory concentration against human Melanocortin 3 receptor (hMC3R)		B	CHEMBL4644	Homo sapiens	Melanocortin receptor 3	MC3R
CHEMBL441738	CCCC[C@H](NC(=O)[C@H](CO)NC(=O)[C@H](Cc1ccc(O)cc1)NC(=O)[C@H](CO)NC(C)=O)C(=O)N[C@@H](CCC(=O)O)C(=O)N[C@@H](Cc1c[nH]cn1)C(=O)N[C@H](Cc1ccccc1)C(=O)N[C@@H](CCCNC(=N)N)C(=O)N[C@@H](Cc1c[nH]c2ccccc12)C(=O)NCC(=O)N[C@@H](CCCCN)C(=O)N1CCC[C@H]1C(=O)N[C@H](C(N)=O)C(C)C	EC50	0.0041	4.1	nM	CHEMBL716354	Effective concentration that was able to generate 50% maximal intracellular cAMP in L-cells transfected with Melanocortin 3 receptor		F	CHEMBL4644	Homo sapiens	Melanocortin receptor 3	MC3R
CHEMBL441738	CCCC[C@H](NC(=O)[C@H](CO)NC(=O)[C@H](Cc1ccc(O)cc1)NC(=O)[C@H](CO)NC(C)=O)C(=O)N[C@@H](CCC(=O)O)C(=O)N[C@@H](Cc1c[nH]cn1)C(=O)N[C@H](Cc1ccccc1)C(=O)N[C@@H](CCCNC(=N)N)C(=O)N[C@@H](Cc1c[nH]c2ccccc12)C(=O)NCC(=O)N[C@@H](CCCCN)C(=O)N1CCC[C@H]1C(=O)N[C@H](C(N)=O)C(C)C	IC50	0.00116	1.16	nM	CHEMBL878465	Inhibitory concentration against human Melanocortin 4 receptor (hMC4R)		B	CHEMBL259	Homo sapiens	Melanocortin receptor 4	MC4R
CHEMBL441738	CCCC[C@H](NC(=O)[C@H](CO)NC(=O)[C@H](Cc1ccc(O)cc1)NC(=O)[C@H](CO)NC(C)=O)C(=O)N[C@@H](CCC(=O)O)C(=O)N[C@@H](Cc1c[nH]cn1)C(=O)N[C@H](Cc1ccccc1)C(=O)N[C@@H](CCCNC(=N)N)C(=O)N[C@@H](Cc1c[nH]c2ccccc12)C(=O)NCC(=O)N[C@@H](CCCCN)C(=O)N1CCC[C@H]1C(=O)N[C@H](C(N)=O)C(C)C	EC50	0.00072	0.72	nM	CHEMBL714605	Effective concentration for intracellular cAMP accumulation in L-cells expressing Melanocortin 4 receptor		F	CHEMBL259	Homo sapiens	Melanocortin receptor 4	MC4R
CHEMBL441738	CCCC[C@H](NC(=O)[C@H](CO)NC(=O)[C@H](Cc1ccc(O)cc1)NC(=O)[C@H](CO)NC(C)=O)C(=O)N[C@@H](CCC(=O)O)C(=O)N[C@@H](Cc1c[nH]cn1)C(=O)N[C@H](Cc1ccccc1)C(=O)N[C@@H](CCCNC(=N)N)C(=O)N[C@@H](Cc1c[nH]c2ccccc12)C(=O)NCC(=O)N[C@@H](CCCCN)C(=O)N1CCC[C@H]1C(=O)N[C@H](C(N)=O)C(C)C	IC50	0.00086	0.86	nM	CHEMBL715688	Inhibitory concentration against human Melanocortin 5 receptor (hMC5R)		B	CHEMBL4608	Homo sapiens	Melanocortin receptor 5	MC5R
CHEMBL441738	CCCC[C@H](NC(=O)[C@H](CO)NC(=O)[C@H](Cc1ccc(O)cc1)NC(=O)[C@H](CO)NC(C)=O)C(=O)N[C@@H](CCC(=O)O)C(=O)N[C@@H](Cc1c[nH]cn1)C(=O)N[C@H](Cc1ccccc1)C(=O)N[C@@H](CCCNC(=N)N)C(=O)N[C@@H](Cc1c[nH]c2ccccc12)C(=O)NCC(=O)N[C@@H](CCCCN)C(=O)N1CCC[C@H]1C(=O)N[C@H](C(N)=O)C(C)C	EC50	0.00058	0.58	nM	CHEMBL713021	Effective concentration that was able to generate 50% maximal intracellular cAMP in L-cells transfected with Melanocortin 5 receptor		F	CHEMBL4608	Homo sapiens	Melanocortin receptor 5	MC5R
CHEMBL343970	CC[C@H](C)[C@H](NC(=O)[C@H](Cc1ccc(O)cc1)NC(=O)[C@@H]1CCCN1C(=O)[C@H](CCCNCCN)N=[N+]=[N-])C(=O)N[C@@H](CC(C)C)C(=O)O	IC50	0.0147	14.7	nM	CHEMBL754785	Compound was evaluated for the binding affinity against human neurotensin receptor (hNTR)-1 expressed in CHO cells		B	CHEMBL4123	Homo sapiens	Neurotensin receptor 1	NTSR1
CHEMBL385745	C[C@@H](O)[C@@H]1NC(=O)[C@H](CCCCN)NC(=O)[C@@H](Cc2c[nH]c3ccccc23)NC(=O)[C@H](Cc2ccccn2)NC(=O)[C@@H](NC(=O)[C@@H](N)Cc2ccc(Cl)cc2)CSSC[C@@H](C(=O)N[C@@H](Cc2ccc3ccccc3c2)C(N)=O)NC1=O	Ki	1	1690	nM	CHEMBL806160	The compound was tested for binding affinity against human Somatostatin receptor type 1		B	CHEMBL1917	Homo sapiens	Somatostatin receptor 1	SSTR1
CHEMBL385745	C[C@@H](O)[C@@H]1NC(=O)[C@H](CCCCN)NC(=O)[C@@H](Cc2c[nH]c3ccccc23)NC(=O)[C@H](Cc2ccccn2)NC(=O)[C@@H](NC(=O)[C@@H](N)Cc2ccc(Cl)cc2)CSSC[C@@H](C(=O)N[C@@H](Cc2ccc3ccccc3c2)C(N)=O)NC1=O	Ki	0	233	nM	CHEMBL807098	The compound was tested for binding affinity against human Somatostatin receptor type 2		B	CHEMBL1804	Homo sapiens	Somatostatin receptor 2	SSTR2
CHEMBL385745	C[C@@H](O)[C@@H]1NC(=O)[C@H](CCCCN)NC(=O)[C@@H](Cc2c[nH]c3ccccc23)NC(=O)[C@H](Cc2ccccn2)NC(=O)[C@@H](NC(=O)[C@@H](N)Cc2ccc(Cl)cc2)CSSC[C@@H](C(=O)N[C@@H](Cc2ccc3ccccc3c2)C(N)=O)NC1=O	Ki	0	108	nM	CHEMBL807042	The compound was tested for binding affinity against human Somatostatin receptor type 3		B	CHEMBL2028	Homo sapiens	Somatostatin receptor 3	SSTR3
CHEMBL385745	C[C@@H](O)[C@@H]1NC(=O)[C@H](CCCCN)NC(=O)[C@@H](Cc2c[nH]c3ccccc23)NC(=O)[C@H](Cc2ccccn2)NC(=O)[C@@H](NC(=O)[C@@H](N)Cc2ccc(Cl)cc2)CSSC[C@@H](C(=O)N[C@@H](Cc2ccc3ccccc3c2)C(N)=O)NC1=O	Ki	0	204	nM	CHEMBL801239	The compound was tested for binding affinity against human Somatostatin receptor type 5		B	CHEMBL1792	Homo sapiens	Somatostatin receptor 5	SSTR5
CHEMBL385745	C[C@@H](O)[C@@H]1NC(=O)[C@H](CCCCN)NC(=O)[C@@H](Cc2c[nH]c3ccccc23)NC(=O)[C@H](Cc2ccccn2)NC(=O)[C@@H](NC(=O)[C@@H](N)Cc2ccc(Cl)cc2)CSSC[C@@H](C(=O)N[C@@H](Cc2ccc3ccccc3c2)C(N)=O)NC1=O	IC50	0	135	nM	CHEMBL807246	Antagonism of in vitro SRIF inhibition of GH release in rat in vitro pituitary cell assay		F	CHEMBL2096977	Rattus norvegicus	Somatostatin receptor	Sstr2
CHEMBL385745	C[C@@H](O)[C@@H]1NC(=O)[C@H](CCCCN)NC(=O)[C@@H](Cc2c[nH]c3ccccc23)NC(=O)[C@H](Cc2ccccn2)NC(=O)[C@@H](NC(=O)[C@@H](N)Cc2ccc(Cl)cc2)CSSC[C@@H](C(=O)N[C@@H](Cc2ccc3ccccc3c2)C(N)=O)NC1=O	IC50	0	135	nM	CHEMBL807246	Antagonism of in vitro SRIF inhibition of GH release in rat in vitro pituitary cell assay		F	CHEMBL2096977	Rattus norvegicus	Somatostatin receptor	Sstr3
CHEMBL385745	C[C@@H](O)[C@@H]1NC(=O)[C@H](CCCCN)NC(=O)[C@@H](Cc2c[nH]c3ccccc23)NC(=O)[C@H](Cc2ccccn2)NC(=O)[C@@H](NC(=O)[C@@H](N)Cc2ccc(Cl)cc2)CSSC[C@@H](C(=O)N[C@@H](Cc2ccc3ccccc3c2)C(N)=O)NC1=O	IC50	0	135	nM	CHEMBL807246	Antagonism of in vitro SRIF inhibition of GH release in rat in vitro pituitary cell assay		F	CHEMBL2096977	Rattus norvegicus	Somatostatin receptor	Sstr5
CHEMBL385745	C[C@@H](O)[C@@H]1NC(=O)[C@H](CCCCN)NC(=O)[C@@H](Cc2c[nH]c3ccccc23)NC(=O)[C@H](Cc2ccccn2)NC(=O)[C@@H](NC(=O)[C@@H](N)Cc2ccc(Cl)cc2)CSSC[C@@H](C(=O)N[C@@H](Cc2ccc3ccccc3c2)C(N)=O)NC1=O	IC50	0	135	nM	CHEMBL807246	Antagonism of in vitro SRIF inhibition of GH release in rat in vitro pituitary cell assay		F	CHEMBL2096977	Rattus norvegicus	Somatostatin receptor	Sstr4
CHEMBL385745	C[C@@H](O)[C@@H]1NC(=O)[C@H](CCCCN)NC(=O)[C@@H](Cc2c[nH]c3ccccc23)NC(=O)[C@H](Cc2ccccn2)NC(=O)[C@@H](NC(=O)[C@@H](N)Cc2ccc(Cl)cc2)CSSC[C@@H](C(=O)N[C@@H](Cc2ccc3ccccc3c2)C(N)=O)NC1=O	IC50	0	135	nM	CHEMBL807246	Antagonism of in vitro SRIF inhibition of GH release in rat in vitro pituitary cell assay		F	CHEMBL2096977	Rattus norvegicus	Somatostatin receptor	Sstr1
CHEMBL408787	CC(C)[C@@H]1NC(=O)[C@H](CCCCN)NC(=O)[C@@H](Cc2c[nH]c3ccccc23)NC(=O)[C@H](Cc2ccc(O)cc2)NC(=O)[C@@H](NC(=O)[C@@H](N)C(c2ccccc2)c2ccccc2)CSSC[C@@H](C(=O)N[C@H](C(N)=O)C(c2ccccc2)c2ccccc2)NC1=O	Ki	1	1000	nM	CHEMBL806160	The compound was tested for binding affinity against human Somatostatin receptor type 1		B	CHEMBL1917	Homo sapiens	Somatostatin receptor 1	SSTR1
CHEMBL408787	CC(C)[C@@H]1NC(=O)[C@H](CCCCN)NC(=O)[C@@H](Cc2c[nH]c3ccccc23)NC(=O)[C@H](Cc2ccc(O)cc2)NC(=O)[C@@H](NC(=O)[C@@H](N)C(c2ccccc2)c2ccccc2)CSSC[C@@H](C(=O)N[C@H](C(N)=O)C(c2ccccc2)c2ccccc2)NC1=O	Ki	0	16	nM	CHEMBL807098	The compound was tested for binding affinity against human Somatostatin receptor type 2		B	CHEMBL1804	Homo sapiens	Somatostatin receptor 2	SSTR2
CHEMBL408787	CC(C)[C@@H]1NC(=O)[C@H](CCCCN)NC(=O)[C@@H](Cc2c[nH]c3ccccc23)NC(=O)[C@H](Cc2ccc(O)cc2)NC(=O)[C@@H](NC(=O)[C@@H](N)C(c2ccccc2)c2ccccc2)CSSC[C@@H](C(=O)N[C@H](C(N)=O)C(c2ccccc2)c2ccccc2)NC1=O	Ki	1	1560	nM	CHEMBL807042	The compound was tested for binding affinity against human Somatostatin receptor type 3		B	CHEMBL2028	Homo sapiens	Somatostatin receptor 3	SSTR3
CHEMBL408787	CC(C)[C@@H]1NC(=O)[C@H](CCCCN)NC(=O)[C@@H](Cc2c[nH]c3ccccc23)NC(=O)[C@H](Cc2ccc(O)cc2)NC(=O)[C@@H](NC(=O)[C@@H](N)C(c2ccccc2)c2ccccc2)CSSC[C@@H](C(=O)N[C@H](C(N)=O)C(c2ccccc2)c2ccccc2)NC1=O	Ki	1	1000	nM	CHEMBL807058	The compound was tested for binding affinity against human Somatostatin receptor type 4		B	CHEMBL1853	Homo sapiens	Somatostatin receptor 4	SSTR4
CHEMBL408787	CC(C)[C@@H]1NC(=O)[C@H](CCCCN)NC(=O)[C@@H](Cc2c[nH]c3ccccc23)NC(=O)[C@H](Cc2ccc(O)cc2)NC(=O)[C@@H](NC(=O)[C@@H](N)C(c2ccccc2)c2ccccc2)CSSC[C@@H](C(=O)N[C@H](C(N)=O)C(c2ccccc2)c2ccccc2)NC1=O	Ki	0	461	nM	CHEMBL801239	The compound was tested for binding affinity against human Somatostatin receptor type 5		B	CHEMBL1792	Homo sapiens	Somatostatin receptor 5	SSTR5
CHEMBL408787	CC(C)[C@@H]1NC(=O)[C@H](CCCCN)NC(=O)[C@@H](Cc2c[nH]c3ccccc23)NC(=O)[C@H](Cc2ccc(O)cc2)NC(=O)[C@@H](NC(=O)[C@@H](N)C(c2ccccc2)c2ccccc2)CSSC[C@@H](C(=O)N[C@H](C(N)=O)C(c2ccccc2)c2ccccc2)NC1=O	IC50	0	65	nM	CHEMBL807246	Antagonism of in vitro SRIF inhibition of GH release in rat in vitro pituitary cell assay		F	CHEMBL2096977	Rattus norvegicus	Somatostatin receptor	Sstr2
CHEMBL408787	CC(C)[C@@H]1NC(=O)[C@H](CCCCN)NC(=O)[C@@H](Cc2c[nH]c3ccccc23)NC(=O)[C@H](Cc2ccc(O)cc2)NC(=O)[C@@H](NC(=O)[C@@H](N)C(c2ccccc2)c2ccccc2)CSSC[C@@H](C(=O)N[C@H](C(N)=O)C(c2ccccc2)c2ccccc2)NC1=O	IC50	0	65	nM	CHEMBL807246	Antagonism of in vitro SRIF inhibition of GH release in rat in vitro pituitary cell assay		F	CHEMBL2096977	Rattus norvegicus	Somatostatin receptor	Sstr3
CHEMBL408787	CC(C)[C@@H]1NC(=O)[C@H](CCCCN)NC(=O)[C@@H](Cc2c[nH]c3ccccc23)NC(=O)[C@H](Cc2ccc(O)cc2)NC(=O)[C@@H](NC(=O)[C@@H](N)C(c2ccccc2)c2ccccc2)CSSC[C@@H](C(=O)N[C@H](C(N)=O)C(c2ccccc2)c2ccccc2)NC1=O	IC50	0	65	nM	CHEMBL807246	Antagonism of in vitro SRIF inhibition of GH release in rat in vitro pituitary cell assay		F	CHEMBL2096977	Rattus norvegicus	Somatostatin receptor	Sstr5
CHEMBL408787	CC(C)[C@@H]1NC(=O)[C@H](CCCCN)NC(=O)[C@@H](Cc2c[nH]c3ccccc23)NC(=O)[C@H](Cc2ccc(O)cc2)NC(=O)[C@@H](NC(=O)[C@@H](N)C(c2ccccc2)c2ccccc2)CSSC[C@@H](C(=O)N[C@H](C(N)=O)C(c2ccccc2)c2ccccc2)NC1=O	IC50	0	65	nM	CHEMBL807246	Antagonism of in vitro SRIF inhibition of GH release in rat in vitro pituitary cell assay		F	CHEMBL2096977	Rattus norvegicus	Somatostatin receptor	Sstr4
CHEMBL408787	CC(C)[C@@H]1NC(=O)[C@H](CCCCN)NC(=O)[C@@H](Cc2c[nH]c3ccccc23)NC(=O)[C@H](Cc2ccc(O)cc2)NC(=O)[C@@H](NC(=O)[C@@H](N)C(c2ccccc2)c2ccccc2)CSSC[C@@H](C(=O)N[C@H](C(N)=O)C(c2ccccc2)c2ccccc2)NC1=O	IC50	0	65	nM	CHEMBL807246	Antagonism of in vitro SRIF inhibition of GH release in rat in vitro pituitary cell assay		F	CHEMBL2096977	Rattus norvegicus	Somatostatin receptor	Sstr1
CHEMBL107580	NC(=O)[C@@H]1CCC(=O)NCCC[C@@H](NC(=O)[C@@H](N)Cc2ccc(O)cc2)C(=O)N[C@@H](Cc2ccccc2)C(=O)N1	Ki	0.000981	0.981	nM	CHEMBL754963	Displacement of [3H]DAGO from rat brain membrane opioid receptor mu	Rattus norvegicus	B	CHEMBL270	Rattus norvegicus	Mu opioid receptor	Oprm1
CHEMBL107580	NC(=O)[C@@H]1CCC(=O)NCCC[C@@H](NC(=O)[C@@H](N)Cc2ccc(O)cc2)C(=O)N[C@@H](Cc2ccccc2)C(=O)N1	Ki	0.00321	3.21	nM	CHEMBL750214	Displacement of [3H]DSLET from rat brain membrane opioid receptor delta	Rattus norvegicus	B	CHEMBL269	Rattus norvegicus	Delta opioid receptor	Oprd1
CHEMBL413160	C=CCN(CC=C)[C@@H](Cc1ccc(O)cc1)C(=O)NCC(=O)NCC(=O)N[C@@H](Cc1ccccc1)C(=O)N[C@@H](CC(C)C)C(=O)N[C@@H](CCCN=C(N)N)C(=O)N[C@@H](CCCN=C(N)N)C(=O)N[C@H](C(=O)N[C@@H](CCCN=C(N)N)C(=O)N1CCC[C@@H]1C(=O)N[C@@H](CCCCN)C(=O)O)[C@@H](C)CC	Ki	0.0036	3.6	nM	CHEMBL750841	Tested for inhibitory effect on binding of [3H]bremazocine to opioid receptor kappa in guinea pig cerebellum membranes	Cavia porcellus	B	CHEMBL3952	Cavia porcellus	Kappa opioid receptor	OPRK1
CHEMBL413160	C=CCN(CC=C)[C@@H](Cc1ccc(O)cc1)C(=O)NCC(=O)NCC(=O)N[C@@H](Cc1ccccc1)C(=O)N[C@@H](CC(C)C)C(=O)N[C@@H](CCCN=C(N)N)C(=O)N[C@@H](CCCN=C(N)N)C(=O)N[C@H](C(=O)N[C@@H](CCCN=C(N)N)C(=O)N1CCC[C@@H]1C(=O)N[C@@H](CCCCN)C(=O)O)[C@@H](C)CC	Ki	0.0317	31.7	nM	CHEMBL757490	Tested for inhibitory effect on binding of [3H]DAMGO to opioid receptor mu in guinea pig cerebellum membranes	Cavia porcellus	B	CHEMBL4354	Cavia porcellus	Mu opioid receptor	OPRM1
CHEMBL413160	C=CCN(CC=C)[C@@H](Cc1ccc(O)cc1)C(=O)NCC(=O)NCC(=O)N[C@@H](Cc1ccccc1)C(=O)N[C@@H](CC(C)C)C(=O)N[C@@H](CCCN=C(N)N)C(=O)N[C@@H](CCCN=C(N)N)C(=O)N[C@H](C(=O)N[C@@H](CCCN=C(N)N)C(=O)N1CCC[C@@H]1C(=O)N[C@@H](CCCCN)C(=O)O)[C@@H](C)CC	Ki	0	149	nM	CHEMBL756428	Tested for inhibitory effect on binding of [3H]DPDPE to opioid receptor delta in guinea pig cerebellum membranes	Cavia porcellus	B	CHEMBL236	Homo sapiens	Delta opioid receptor	OPRD1
CHEMBL413160	C=CCN(CC=C)[C@@H](Cc1ccc(O)cc1)C(=O)NCC(=O)NCC(=O)N[C@@H](Cc1ccccc1)C(=O)N[C@@H](CC(C)C)C(=O)N[C@@H](CCCN=C(N)N)C(=O)N[C@@H](CCCN=C(N)N)C(=O)N[C@H](C(=O)N[C@@H](CCCN=C(N)N)C(=O)N1CCC[C@@H]1C(=O)N[C@@H](CCCCN)C(=O)O)[C@@H](C)CC	IC50	0	687	nM	CHEMBL844032	Tested for opioid receptor agonistic activity in guinea pig ileum	Cavia porcellus	F	CHEMBL2095181	Homo sapiens	Opioid receptors; mu/kappa/delta	OPRK1
CHEMBL413160	C=CCN(CC=C)[C@@H](Cc1ccc(O)cc1)C(=O)NCC(=O)NCC(=O)N[C@@H](Cc1ccccc1)C(=O)N[C@@H](CC(C)C)C(=O)N[C@@H](CCCN=C(N)N)C(=O)N[C@@H](CCCN=C(N)N)C(=O)N[C@H](C(=O)N[C@@H](CCCN=C(N)N)C(=O)N1CCC[C@@H]1C(=O)N[C@@H](CCCCN)C(=O)O)[C@@H](C)CC	IC50	0	687	nM	CHEMBL844032	Tested for opioid receptor agonistic activity in guinea pig ileum	Cavia porcellus	F	CHEMBL2095181	Homo sapiens	Opioid receptors; mu/kappa/delta	OPRD1
CHEMBL413160	C=CCN(CC=C)[C@@H](Cc1ccc(O)cc1)C(=O)NCC(=O)NCC(=O)N[C@@H](Cc1ccccc1)C(=O)N[C@@H](CC(C)C)C(=O)N[C@@H](CCCN=C(N)N)C(=O)N[C@@H](CCCN=C(N)N)C(=O)N[C@H](C(=O)N[C@@H](CCCN=C(N)N)C(=O)N1CCC[C@@H]1C(=O)N[C@@H](CCCCN)C(=O)O)[C@@H](C)CC	IC50	0	687	nM	CHEMBL844032	Tested for opioid receptor agonistic activity in guinea pig ileum	Cavia porcellus	F	CHEMBL2095181	Homo sapiens	Opioid receptors; mu/kappa/delta	OPRM1
CHEMBL413260	CCCC[C@H](NC(C)=O)C(=O)N[C@@H]1CC(=O)NCCCC[C@@H](C(N)=O)NC(=O)[C@H](C)NC(=O)[C@@H](Cc2c[nH]c3ccccc23)NC(=O)[C@H](CCCN=C(N)N)NC(=O)[C@H](Cc2ccccc2)NC(=O)[C@H](Cc2c[nH]cn2)NC1=O	IC50	0	264	nM	CHEMBL716494	Inhibitory concentration against human Melanocortin 1 receptor (hMC1R)		B	CHEMBL3795	Homo sapiens	Melanocortin receptor 1	MC1R
CHEMBL413260	CCCC[C@H](NC(C)=O)C(=O)N[C@@H]1CC(=O)NCCCC[C@@H](C(N)=O)NC(=O)[C@H](C)NC(=O)[C@@H](Cc2c[nH]c3ccccc23)NC(=O)[C@H](CCCN=C(N)N)NC(=O)[C@H](Cc2ccccc2)NC(=O)[C@H](Cc2c[nH]cn2)NC1=O	EC50	0.0342	34.2	nM	CHEMBL716483	Effective concentration for intracellular cAMP accumulation in L-cells expressing Melanocortin 1 receptor	Homo sapiens	F	CHEMBL3795	Homo sapiens	Melanocortin receptor 1	MC1R
CHEMBL413260	CCCC[C@H](NC(C)=O)C(=O)N[C@@H]1CC(=O)NCCCC[C@@H](C(N)=O)NC(=O)[C@H](C)NC(=O)[C@@H](Cc2c[nH]c3ccccc23)NC(=O)[C@H](CCCN=C(N)N)NC(=O)[C@H](Cc2ccccc2)NC(=O)[C@H](Cc2c[nH]cn2)NC1=O	IC50	1	1000	nM	CHEMBL716369	Inhibitory concentration against human Melanocortin 3 receptor (hMC3R)		B	CHEMBL4644	Homo sapiens	Melanocortin receptor 3	MC3R
CHEMBL413260	CCCC[C@H](NC(C)=O)C(=O)N[C@@H]1CC(=O)NCCCC[C@@H](C(N)=O)NC(=O)[C@H](C)NC(=O)[C@@H](Cc2c[nH]c3ccccc23)NC(=O)[C@H](CCCN=C(N)N)NC(=O)[C@H](Cc2ccccc2)NC(=O)[C@H](Cc2c[nH]cn2)NC1=O	IC50	0	91	nM	CHEMBL878465	Inhibitory concentration against human Melanocortin 4 receptor (hMC4R)		B	CHEMBL259	Homo sapiens	Melanocortin receptor 4	MC4R
CHEMBL413260	CCCC[C@H](NC(C)=O)C(=O)N[C@@H]1CC(=O)NCCCC[C@@H](C(N)=O)NC(=O)[C@H](C)NC(=O)[C@@H](Cc2c[nH]c3ccccc23)NC(=O)[C@H](CCCN=C(N)N)NC(=O)[C@H](Cc2ccccc2)NC(=O)[C@H](Cc2c[nH]cn2)NC1=O	EC50	0.00338	3.38	nM	CHEMBL714605	Effective concentration for intracellular cAMP accumulation in L-cells expressing Melanocortin 4 receptor		F	CHEMBL259	Homo sapiens	Melanocortin receptor 4	MC4R
CHEMBL413260	CCCC[C@H](NC(C)=O)C(=O)N[C@@H]1CC(=O)NCCCC[C@@H](C(N)=O)NC(=O)[C@H](C)NC(=O)[C@@H](Cc2c[nH]c3ccccc23)NC(=O)[C@H](CCCN=C(N)N)NC(=O)[C@H](Cc2ccccc2)NC(=O)[C@H](Cc2c[nH]cn2)NC1=O	IC50	1	1000	nM	CHEMBL715688	Inhibitory concentration against human Melanocortin 5 receptor (hMC5R)		B	CHEMBL4608	Homo sapiens	Melanocortin receptor 5	MC5R
CHEMBL429166	CC(C)(C)C[C@@H]1NC(=O)[C@H](CCCCN)NC(=O)[C@@H](Cc2c[nH]c3ccccc23)NC(=O)[C@H](Cc2cccnc2)NC(=O)[C@@H](NC(=O)[C@@H](N)Cc2ccc(Cl)cc2)CSSC[C@@H](C(=O)N[C@@H](Cc2ccc3ccccc3c2)C(N)=O)NC1=O	Ki	0	238	nM	CHEMBL806160	The compound was tested for binding affinity against human Somatostatin receptor type 1		B	CHEMBL1917	Homo sapiens	Somatostatin receptor 1	SSTR1
CHEMBL429166	CC(C)(C)C[C@@H]1NC(=O)[C@H](CCCCN)NC(=O)[C@@H](Cc2c[nH]c3ccccc23)NC(=O)[C@H](Cc2cccnc2)NC(=O)[C@@H](NC(=O)[C@@H](N)Cc2ccc(Cl)cc2)CSSC[C@@H](C(=O)N[C@@H](Cc2ccc3ccccc3c2)C(N)=O)NC1=O	Ki	0	166	nM	CHEMBL807098	The compound was tested for binding affinity against human Somatostatin receptor type 2		B	CHEMBL1804	Homo sapiens	Somatostatin receptor 2	SSTR2
CHEMBL429166	CC(C)(C)C[C@@H]1NC(=O)[C@H](CCCCN)NC(=O)[C@@H](Cc2c[nH]c3ccccc23)NC(=O)[C@H](Cc2cccnc2)NC(=O)[C@@H](NC(=O)[C@@H](N)Cc2ccc(Cl)cc2)CSSC[C@@H](C(=O)N[C@@H](Cc2ccc3ccccc3c2)C(N)=O)NC1=O	Ki	0	175	nM	CHEMBL807042	The compound was tested for binding affinity against human Somatostatin receptor type 3		B	CHEMBL2028	Homo sapiens	Somatostatin receptor 3	SSTR3
CHEMBL429166	CC(C)(C)C[C@@H]1NC(=O)[C@H](CCCCN)NC(=O)[C@@H](Cc2c[nH]c3ccccc23)NC(=O)[C@H](Cc2cccnc2)NC(=O)[C@@H](NC(=O)[C@@H](N)Cc2ccc(Cl)cc2)CSSC[C@@H](C(=O)N[C@@H](Cc2ccc3ccccc3c2)C(N)=O)NC1=O	Ki	0	110	nM	CHEMBL801239	The compound was tested for binding affinity against human Somatostatin receptor type 5		B	CHEMBL1792	Homo sapiens	Somatostatin receptor 5	SSTR5
CHEMBL429166	CC(C)(C)C[C@@H]1NC(=O)[C@H](CCCCN)NC(=O)[C@@H](Cc2c[nH]c3ccccc23)NC(=O)[C@H](Cc2cccnc2)NC(=O)[C@@H](NC(=O)[C@@H](N)Cc2ccc(Cl)cc2)CSSC[C@@H](C(=O)N[C@@H](Cc2ccc3ccccc3c2)C(N)=O)NC1=O	IC50	0	125	nM	CHEMBL807246	Antagonism of in vitro SRIF inhibition of GH release in rat in vitro pituitary cell assay		F	CHEMBL2096977	Rattus norvegicus	Somatostatin receptor	Sstr2
CHEMBL429166	CC(C)(C)C[C@@H]1NC(=O)[C@H](CCCCN)NC(=O)[C@@H](Cc2c[nH]c3ccccc23)NC(=O)[C@H](Cc2cccnc2)NC(=O)[C@@H](NC(=O)[C@@H](N)Cc2ccc(Cl)cc2)CSSC[C@@H](C(=O)N[C@@H](Cc2ccc3ccccc3c2)C(N)=O)NC1=O	IC50	0	125	nM	CHEMBL807246	Antagonism of in vitro SRIF inhibition of GH release in rat in vitro pituitary cell assay		F	CHEMBL2096977	Rattus norvegicus	Somatostatin receptor	Sstr3
CHEMBL429166	CC(C)(C)C[C@@H]1NC(=O)[C@H](CCCCN)NC(=O)[C@@H](Cc2c[nH]c3ccccc23)NC(=O)[C@H](Cc2cccnc2)NC(=O)[C@@H](NC(=O)[C@@H](N)Cc2ccc(Cl)cc2)CSSC[C@@H](C(=O)N[C@@H](Cc2ccc3ccccc3c2)C(N)=O)NC1=O	IC50	0	125	nM	CHEMBL807246	Antagonism of in vitro SRIF inhibition of GH release in rat in vitro pituitary cell assay		F	CHEMBL2096977	Rattus norvegicus	Somatostatin receptor	Sstr5
CHEMBL429166	CC(C)(C)C[C@@H]1NC(=O)[C@H](CCCCN)NC(=O)[C@@H](Cc2c[nH]c3ccccc23)NC(=O)[C@H](Cc2cccnc2)NC(=O)[C@@H](NC(=O)[C@@H](N)Cc2ccc(Cl)cc2)CSSC[C@@H](C(=O)N[C@@H](Cc2ccc3ccccc3c2)C(N)=O)NC1=O	IC50	0	125	nM	CHEMBL807246	Antagonism of in vitro SRIF inhibition of GH release in rat in vitro pituitary cell assay		F	CHEMBL2096977	Rattus norvegicus	Somatostatin receptor	Sstr4
CHEMBL429166	CC(C)(C)C[C@@H]1NC(=O)[C@H](CCCCN)NC(=O)[C@@H](Cc2c[nH]c3ccccc23)NC(=O)[C@H](Cc2cccnc2)NC(=O)[C@@H](NC(=O)[C@@H](N)Cc2ccc(Cl)cc2)CSSC[C@@H](C(=O)N[C@@H](Cc2ccc3ccccc3c2)C(N)=O)NC1=O	IC50	0	125	nM	CHEMBL807246	Antagonism of in vitro SRIF inhibition of GH release in rat in vitro pituitary cell assay		F	CHEMBL2096977	Rattus norvegicus	Somatostatin receptor	Sstr1
CHEMBL339389	NC(N)=NCCC[C@H](NC(=O)[C@H](N)CCCN=C(N)N)C(=O)NC1(C(=O)N[C@@H](CO)C(=O)N2Cc3ccccc3C[C@@H]2C(=O)N2[C@H](C(=O)O)C[C@@H]3CCCC[C@@H]32)CCCCCC1	Kd	1.25893	1258.93	nM	CHEMBL656133	Antagonistic activity against Bradykinin receptor B1 of rat ileum longitudinal smooth muscle.		F	CHEMBL4613	Rattus norvegicus	Bradykinin B1 receptor	Bdkrb1
CHEMBL429001	CC[C@H](C)[C@H](NC(=O)[C@H](CCC(=O)O)NC(=O)[C@@H](N)CCC(=O)O)C(=O)N[C@@H](Cc1ccc(O)cc1)C(=O)N[C@@H](C)C(=O)N[C@@H](CCC(=O)O)C(=O)N[C@@H](Cc1c[nH]c2ccccc12)C(=O)N[C@@H](Cc1ccccc1)C(=O)O	Km	51	51000	nM	CHEMBL819329	Km value for peptide phosphorylation by c-Abl protein tyrosine kinase	Homo sapiens	B	CHEMBL1862	Homo sapiens	Tyrosine-protein kinase ABL	ABL1
CHEMBL429001	CC[C@H](C)[C@H](NC(=O)[C@H](CCC(=O)O)NC(=O)[C@@H](N)CCC(=O)O)C(=O)N[C@@H](Cc1ccc(O)cc1)C(=O)N[C@@H](C)C(=O)N[C@@H](CCC(=O)O)C(=O)N[C@@H](Cc1c[nH]c2ccccc12)C(=O)N[C@@H](Cc1ccccc1)C(=O)O	Km	54	54000	nM	CHEMBL857287	Km value for peptide phosphorylation by Bcr-Abl protein tyrosine kinase		B	CHEMBL2096618	Homo sapiens	Bcr/Abl fusion protein	ABL1
CHEMBL429001	CC[C@H](C)[C@H](NC(=O)[C@H](CCC(=O)O)NC(=O)[C@@H](N)CCC(=O)O)C(=O)N[C@@H](Cc1ccc(O)cc1)C(=O)N[C@@H](C)C(=O)N[C@@H](CCC(=O)O)C(=O)N[C@@H](Cc1c[nH]c2ccccc12)C(=O)N[C@@H](Cc1ccccc1)C(=O)O	Km	54	54000	nM	CHEMBL857287	Km value for peptide phosphorylation by Bcr-Abl protein tyrosine kinase		B	CHEMBL2096618	Homo sapiens	Bcr/Abl fusion protein	BCR
CHEMBL141872	CC[C@H](C)[C@H](NC(=O)[C@H](Cc1ccc(O)cc1)NC(=O)[C@@H]1CCCN1C(=O)[C@H](CCCNCCCN)N=[N+]=[N-])C(=O)N[C@@H](CC(C)C)C(=O)O	IC50	0.0039	3.9	nM	CHEMBL754785	Compound was evaluated for the binding affinity against human neurotensin receptor (hNTR)-1 expressed in CHO cells		B	CHEMBL4123	Homo sapiens	Neurotensin receptor 1	NTSR1
CHEMBL294616	CC1(C)SSC(C)(C)[C@@H](NC(=O)[C@@H](N)Cc2ccc(O)cc2)C(=O)NCC(=O)N[C@H](Cc2ccccc2)C(=O)N[C@H]1C(=O)O	IC50	0	140	nM	CHEMBL755788	Tested for the binding affinity against the opioid receptor in guinea pig brain using [3H]bremazocine	Cavia porcellus	B	CHEMBL2095181	Homo sapiens	Opioid receptors; mu/kappa/delta	OPRK1
CHEMBL294616	CC1(C)SSC(C)(C)[C@@H](NC(=O)[C@@H](N)Cc2ccc(O)cc2)C(=O)NCC(=O)N[C@H](Cc2ccccc2)C(=O)N[C@H]1C(=O)O	IC50	0	140	nM	CHEMBL755788	Tested for the binding affinity against the opioid receptor in guinea pig brain using [3H]bremazocine	Cavia porcellus	B	CHEMBL2095181	Homo sapiens	Opioid receptors; mu/kappa/delta	OPRD1
CHEMBL294616	CC1(C)SSC(C)(C)[C@@H](NC(=O)[C@@H](N)Cc2ccc(O)cc2)C(=O)NCC(=O)N[C@H](Cc2ccccc2)C(=O)N[C@H]1C(=O)O	IC50	0	140	nM	CHEMBL755788	Tested for the binding affinity against the opioid receptor in guinea pig brain using [3H]bremazocine	Cavia porcellus	B	CHEMBL2095181	Homo sapiens	Opioid receptors; mu/kappa/delta	OPRM1
CHEMBL294616	CC1(C)SSC(C)(C)[C@@H](NC(=O)[C@@H](N)Cc2ccc(O)cc2)C(=O)NCC(=O)N[C@H](Cc2ccccc2)C(=O)N[C@H]1C(=O)O	IC50	1	1760	nM	CHEMBL747749	Tested for the binding affinity against the Mu opioid receptor in guinea pig brain using [3H]-DAMGO	Cavia porcellus	B	CHEMBL4354	Cavia porcellus	Mu opioid receptor	OPRM1
CHEMBL294616	CC1(C)SSC(C)(C)[C@@H](NC(=O)[C@@H](N)Cc2ccc(O)cc2)C(=O)NCC(=O)N[C@H](Cc2ccccc2)C(=O)N[C@H]1C(=O)O	IC50	5	5000	nM	CHEMBL753818	Tested for the binding affinity against the Delta opioid receptor in guinea pig brain using [3H]DPDPE	Cavia porcellus	B	CHEMBL236	Homo sapiens	Delta opioid receptor	OPRD1
CHEMBL294616	CC1(C)SSC(C)(C)[C@@H](NC(=O)[C@@H](N)Cc2ccc(O)cc2)C(=O)NCC(=O)N[C@H](Cc2ccccc2)C(=O)N[C@H]1C(=O)O	IC50	0.0021	2.1	nM	CHEMBL871963	Tested for the binding affinity against the Kappa opioid receptor in guinea pig brain using [3H]U-69593	Cavia porcellus	B	CHEMBL3952	Cavia porcellus	Kappa opioid receptor	OPRK1
CHEMBL104838	CN1C(=O)[C@H](NC(=O)[C@@H](N)Cc2ccc(O)cc2)CCCNC(=O)CC[C@@H](C(N)=O)NC(=O)[C@@H]1Cc1ccccc1	Ki	1	1000	nM	CHEMBL754963	Displacement of [3H]DAGO from rat brain membrane opioid receptor mu	Rattus norvegicus	B	CHEMBL270	Rattus norvegicus	Mu opioid receptor	Oprm1
CHEMBL104838	CN1C(=O)[C@H](NC(=O)[C@@H](N)Cc2ccc(O)cc2)CCCNC(=O)CC[C@@H](C(N)=O)NC(=O)[C@@H]1Cc1ccccc1	Ki	12	12800	nM	CHEMBL750214	Displacement of [3H]DSLET from rat brain membrane opioid receptor delta	Rattus norvegicus	B	CHEMBL269	Rattus norvegicus	Delta opioid receptor	Oprd1
CHEMBL33473	CC(C)C[C@H](NC(=O)[C@H](Cc1ccccc1)NC(=O)[C@@H](N)CO)C(=O)N[C@@H](CC(C)C)C(=O)N[C@@H](CCCN=C(N)N)C(=O)N[C@@H](CC(N)=O)C(N)=O	IC50	73	73000	nM	CHEMBL815691	Inhibition of [3H]S-(p-F-Phe)-Har-L-Har-KY-NH2 binding to a thrombin receptor (PAR-1) membrane preparation.		B	CHEMBL3974	Homo sapiens	Proteinase-activated receptor 1	F2R
CHEMBL48981	CC[C@H](C)[C@H](NC(=O)[C@H](Cc1ccc(O)cc1)NC(=O)[C@@H]1CCCN1C(=O)[C@@H](N)CCCN=C(N)N)C(=O)N[C@@H](CC(C)C)C(=O)O	IC50	0	19	nM	CHEMBL754785	Compound was evaluated for the binding affinity against human neurotensin receptor (hNTR)-1 expressed in CHO cells		B	CHEMBL4123	Homo sapiens	Neurotensin receptor 1	NTSR1
CHEMBL138970	CC[C@H](C)[C@H](NC(=O)[C@H](Cc1ccc(O)cc1)NC(=O)[C@@H]1CCCN1C(=O)[C@H](CCCN)NC(=O)[C@@H](N)CCCN)C(=O)N[C@@H](CC(C)C)C(=O)O	IC50	0.0013	1.3	nM	CHEMBL754785	Compound was evaluated for the binding affinity against human neurotensin receptor (hNTR)-1 expressed in CHO cells		B	CHEMBL4123	Homo sapiens	Neurotensin receptor 1	NTSR1
CHEMBL406738	CC(C)CC[C@@H]1NC(=O)[C@H](CCCCN)NC(=O)[C@@H](Cc2c[nH]c3ccccc23)NC(=O)[C@H](Cc2cccnc2)NC(=O)[C@@H](NC(=O)[C@@H](N)Cc2ccc3ccccc3c2)CSSC[C@@H](C(=O)N[C@@H](Cc2ccc3ccccc3c2)C(N)=O)NC1=O	Ki	0	845	nM	CHEMBL806160	The compound was tested for binding affinity against human Somatostatin receptor type 1		B	CHEMBL1917	Homo sapiens	Somatostatin receptor 1	SSTR1
CHEMBL406738	CC(C)CC[C@@H]1NC(=O)[C@H](CCCCN)NC(=O)[C@@H](Cc2c[nH]c3ccccc23)NC(=O)[C@H](Cc2cccnc2)NC(=O)[C@@H](NC(=O)[C@@H](N)Cc2ccc3ccccc3c2)CSSC[C@@H](C(=O)N[C@@H](Cc2ccc3ccccc3c2)C(N)=O)NC1=O	Ki	0	76	nM	CHEMBL807098	The compound was tested for binding affinity against human Somatostatin receptor type 2		B	CHEMBL1804	Homo sapiens	Somatostatin receptor 2	SSTR2
CHEMBL406738	CC(C)CC[C@@H]1NC(=O)[C@H](CCCCN)NC(=O)[C@@H](Cc2c[nH]c3ccccc23)NC(=O)[C@H](Cc2cccnc2)NC(=O)[C@@H](NC(=O)[C@@H](N)Cc2ccc3ccccc3c2)CSSC[C@@H](C(=O)N[C@@H](Cc2ccc3ccccc3c2)C(N)=O)NC1=O	Ki	0	126	nM	CHEMBL807042	The compound was tested for binding affinity against human Somatostatin receptor type 3		B	CHEMBL2028	Homo sapiens	Somatostatin receptor 3	SSTR3
CHEMBL406738	CC(C)CC[C@@H]1NC(=O)[C@H](CCCCN)NC(=O)[C@@H](Cc2c[nH]c3ccccc23)NC(=O)[C@H](Cc2cccnc2)NC(=O)[C@@H](NC(=O)[C@@H](N)Cc2ccc3ccccc3c2)CSSC[C@@H](C(=O)N[C@@H](Cc2ccc3ccccc3c2)C(N)=O)NC1=O	Ki	0	672	nM	CHEMBL807058	The compound was tested for binding affinity against human Somatostatin receptor type 4		B	CHEMBL1853	Homo sapiens	Somatostatin receptor 4	SSTR4
CHEMBL406738	CC(C)CC[C@@H]1NC(=O)[C@H](CCCCN)NC(=O)[C@@H](Cc2c[nH]c3ccccc23)NC(=O)[C@H](Cc2cccnc2)NC(=O)[C@@H](NC(=O)[C@@H](N)Cc2ccc3ccccc3c2)CSSC[C@@H](C(=O)N[C@@H](Cc2ccc3ccccc3c2)C(N)=O)NC1=O	Ki	0	814	nM	CHEMBL801239	The compound was tested for binding affinity against human Somatostatin receptor type 5		B	CHEMBL1792	Homo sapiens	Somatostatin receptor 5	SSTR5
CHEMBL406738	CC(C)CC[C@@H]1NC(=O)[C@H](CCCCN)NC(=O)[C@@H](Cc2c[nH]c3ccccc23)NC(=O)[C@H](Cc2cccnc2)NC(=O)[C@@H](NC(=O)[C@@H](N)Cc2ccc3ccccc3c2)CSSC[C@@H](C(=O)N[C@@H](Cc2ccc3ccccc3c2)C(N)=O)NC1=O	IC50	0	38	nM	CHEMBL807246	Antagonism of in vitro SRIF inhibition of GH release in rat in vitro pituitary cell assay		F	CHEMBL2096977	Rattus norvegicus	Somatostatin receptor	Sstr2
CHEMBL406738	CC(C)CC[C@@H]1NC(=O)[C@H](CCCCN)NC(=O)[C@@H](Cc2c[nH]c3ccccc23)NC(=O)[C@H](Cc2cccnc2)NC(=O)[C@@H](NC(=O)[C@@H](N)Cc2ccc3ccccc3c2)CSSC[C@@H](C(=O)N[C@@H](Cc2ccc3ccccc3c2)C(N)=O)NC1=O	IC50	0	38	nM	CHEMBL807246	Antagonism of in vitro SRIF inhibition of GH release in rat in vitro pituitary cell assay		F	CHEMBL2096977	Rattus norvegicus	Somatostatin receptor	Sstr3
CHEMBL406738	CC(C)CC[C@@H]1NC(=O)[C@H](CCCCN)NC(=O)[C@@H](Cc2c[nH]c3ccccc23)NC(=O)[C@H](Cc2cccnc2)NC(=O)[C@@H](NC(=O)[C@@H](N)Cc2ccc3ccccc3c2)CSSC[C@@H](C(=O)N[C@@H](Cc2ccc3ccccc3c2)C(N)=O)NC1=O	IC50	0	38	nM	CHEMBL807246	Antagonism of in vitro SRIF inhibition of GH release in rat in vitro pituitary cell assay		F	CHEMBL2096977	Rattus norvegicus	Somatostatin receptor	Sstr5
CHEMBL406738	CC(C)CC[C@@H]1NC(=O)[C@H](CCCCN)NC(=O)[C@@H](Cc2c[nH]c3ccccc23)NC(=O)[C@H](Cc2cccnc2)NC(=O)[C@@H](NC(=O)[C@@H](N)Cc2ccc3ccccc3c2)CSSC[C@@H](C(=O)N[C@@H](Cc2ccc3ccccc3c2)C(N)=O)NC1=O	IC50	0	38	nM	CHEMBL807246	Antagonism of in vitro SRIF inhibition of GH release in rat in vitro pituitary cell assay		F	CHEMBL2096977	Rattus norvegicus	Somatostatin receptor	Sstr4
CHEMBL406738	CC(C)CC[C@@H]1NC(=O)[C@H](CCCCN)NC(=O)[C@@H](Cc2c[nH]c3ccccc23)NC(=O)[C@H](Cc2cccnc2)NC(=O)[C@@H](NC(=O)[C@@H](N)Cc2ccc3ccccc3c2)CSSC[C@@H](C(=O)N[C@@H](Cc2ccc3ccccc3c2)C(N)=O)NC1=O	IC50	0	38	nM	CHEMBL807246	Antagonism of in vitro SRIF inhibition of GH release in rat in vitro pituitary cell assay		F	CHEMBL2096977	Rattus norvegicus	Somatostatin receptor	Sstr1
CHEMBL437220	CC(C)[C@H]1NC(=O)[C@H](CCCCN)NC(=O)[C@@H](Cc2c[nH]c3ccccc23)NC(=O)[C@H](Cc2cccnc2)NC(=O)[C@@H](NC(=O)[C@@H](N)Cc2ccc(Cl)cc2)CSSC[C@H](C(=O)N[C@@H](Cc2ccc3ccccc3c2)C(N)=O)NC1=O	Ki	1	1000	nM	CHEMBL806160	The compound was tested for binding affinity against human Somatostatin receptor type 1		B	CHEMBL1917	Homo sapiens	Somatostatin receptor 1	SSTR1
CHEMBL437220	CC(C)[C@H]1NC(=O)[C@H](CCCCN)NC(=O)[C@@H](Cc2c[nH]c3ccccc23)NC(=O)[C@H](Cc2cccnc2)NC(=O)[C@@H](NC(=O)[C@@H](N)Cc2ccc(Cl)cc2)CSSC[C@H](C(=O)N[C@@H](Cc2ccc3ccccc3c2)C(N)=O)NC1=O	Ki	0	25	nM	CHEMBL807098	The compound was tested for binding affinity against human Somatostatin receptor type 2		B	CHEMBL1804	Homo sapiens	Somatostatin receptor 2	SSTR2
CHEMBL437220	CC(C)[C@H]1NC(=O)[C@H](CCCCN)NC(=O)[C@@H](Cc2c[nH]c3ccccc23)NC(=O)[C@H](Cc2cccnc2)NC(=O)[C@@H](NC(=O)[C@@H](N)Cc2ccc(Cl)cc2)CSSC[C@H](C(=O)N[C@@H](Cc2ccc3ccccc3c2)C(N)=O)NC1=O	Ki	0	85	nM	CHEMBL807042	The compound was tested for binding affinity against human Somatostatin receptor type 3		B	CHEMBL2028	Homo sapiens	Somatostatin receptor 3	SSTR3
CHEMBL437220	CC(C)[C@H]1NC(=O)[C@H](CCCCN)NC(=O)[C@@H](Cc2c[nH]c3ccccc23)NC(=O)[C@H](Cc2cccnc2)NC(=O)[C@@H](NC(=O)[C@@H](N)Cc2ccc(Cl)cc2)CSSC[C@H](C(=O)N[C@@H](Cc2ccc3ccccc3c2)C(N)=O)NC1=O	Ki	1	1590	nM	CHEMBL807058	The compound was tested for binding affinity against human Somatostatin receptor type 4		B	CHEMBL1853	Homo sapiens	Somatostatin receptor 4	SSTR4
CHEMBL437220	CC(C)[C@H]1NC(=O)[C@H](CCCCN)NC(=O)[C@@H](Cc2c[nH]c3ccccc23)NC(=O)[C@H](Cc2cccnc2)NC(=O)[C@@H](NC(=O)[C@@H](N)Cc2ccc(Cl)cc2)CSSC[C@H](C(=O)N[C@@H](Cc2ccc3ccccc3c2)C(N)=O)NC1=O	Ki	0	240	nM	CHEMBL801239	The compound was tested for binding affinity against human Somatostatin receptor type 5		B	CHEMBL1792	Homo sapiens	Somatostatin receptor 5	SSTR5
CHEMBL437220	CC(C)[C@H]1NC(=O)[C@H](CCCCN)NC(=O)[C@@H](Cc2c[nH]c3ccccc23)NC(=O)[C@H](Cc2cccnc2)NC(=O)[C@@H](NC(=O)[C@@H](N)Cc2ccc(Cl)cc2)CSSC[C@H](C(=O)N[C@@H](Cc2ccc3ccccc3c2)C(N)=O)NC1=O	IC50	0.0026	2.6	nM	CHEMBL807246	Antagonism of in vitro SRIF inhibition of GH release in rat in vitro pituitary cell assay		F	CHEMBL2096977	Rattus norvegicus	Somatostatin receptor	Sstr2
CHEMBL437220	CC(C)[C@H]1NC(=O)[C@H](CCCCN)NC(=O)[C@@H](Cc2c[nH]c3ccccc23)NC(=O)[C@H](Cc2cccnc2)NC(=O)[C@@H](NC(=O)[C@@H](N)Cc2ccc(Cl)cc2)CSSC[C@H](C(=O)N[C@@H](Cc2ccc3ccccc3c2)C(N)=O)NC1=O	IC50	0.0026	2.6	nM	CHEMBL807246	Antagonism of in vitro SRIF inhibition of GH release in rat in vitro pituitary cell assay		F	CHEMBL2096977	Rattus norvegicus	Somatostatin receptor	Sstr3
CHEMBL437220	CC(C)[C@H]1NC(=O)[C@H](CCCCN)NC(=O)[C@@H](Cc2c[nH]c3ccccc23)NC(=O)[C@H](Cc2cccnc2)NC(=O)[C@@H](NC(=O)[C@@H](N)Cc2ccc(Cl)cc2)CSSC[C@H](C(=O)N[C@@H](Cc2ccc3ccccc3c2)C(N)=O)NC1=O	IC50	0.0026	2.6	nM	CHEMBL807246	Antagonism of in vitro SRIF inhibition of GH release in rat in vitro pituitary cell assay		F	CHEMBL2096977	Rattus norvegicus	Somatostatin receptor	Sstr5
CHEMBL437220	CC(C)[C@H]1NC(=O)[C@H](CCCCN)NC(=O)[C@@H](Cc2c[nH]c3ccccc23)NC(=O)[C@H](Cc2cccnc2)NC(=O)[C@@H](NC(=O)[C@@H](N)Cc2ccc(Cl)cc2)CSSC[C@H](C(=O)N[C@@H](Cc2ccc3ccccc3c2)C(N)=O)NC1=O	IC50	0.0026	2.6	nM	CHEMBL807246	Antagonism of in vitro SRIF inhibition of GH release in rat in vitro pituitary cell assay		F	CHEMBL2096977	Rattus norvegicus	Somatostatin receptor	Sstr4
CHEMBL437220	CC(C)[C@H]1NC(=O)[C@H](CCCCN)NC(=O)[C@@H](Cc2c[nH]c3ccccc23)NC(=O)[C@H](Cc2cccnc2)NC(=O)[C@@H](NC(=O)[C@@H](N)Cc2ccc(Cl)cc2)CSSC[C@H](C(=O)N[C@@H](Cc2ccc3ccccc3c2)C(N)=O)NC1=O	IC50	0.0026	2.6	nM	CHEMBL807246	Antagonism of in vitro SRIF inhibition of GH release in rat in vitro pituitary cell assay		F	CHEMBL2096977	Rattus norvegicus	Somatostatin receptor	Sstr1
CHEMBL438371	CC(C)C[C@H]1NC(=O)[C@H](CCC(=O)O)NC(=O)[C@H](CC(N)=O)NC(=O)[C@H](N)CSSC[C@H](C(=O)N[C@@H](CC(N)=O)C(=O)O)NC(=O)[C@H]2CCCN2C(=O)[C@H](C(C)C)NC(=O)[C@@H](CCC(N)=O)NC(=O)[C@H](Cc2c[nH]cn2)NC1=O	IC50	30	30000	nM	CHEMBL817636	Inhibitory activity against human Urokinase plasminogen activator receptor (uPAR) was determined		B	CHEMBL4883	Homo sapiens	Urokinase plasminogen activator surface receptor	PLAUR
CHEMBL106849	NC(=O)[C@H]1CCC(=O)NCCC[C@H](NC(=O)[C@@H](N)Cc2ccc(O)cc2)C(=O)NC2(Cc3ccccc3C2)C(=O)N1	Ki	0.00421	4.21	nM	CHEMBL754963	Displacement of [3H]DAGO from rat brain membrane opioid receptor mu	Rattus norvegicus	B	CHEMBL270	Rattus norvegicus	Mu opioid receptor	Oprm1
CHEMBL106849	NC(=O)[C@H]1CCC(=O)NCCC[C@H](NC(=O)[C@@H](N)Cc2ccc(O)cc2)C(=O)NC2(Cc3ccccc3C2)C(=O)N1	Ki	0	209	nM	CHEMBL750214	Displacement of [3H]DSLET from rat brain membrane opioid receptor delta	Rattus norvegicus	B	CHEMBL269	Rattus norvegicus	Delta opioid receptor	Oprd1
CHEMBL15595	CC(C)C[C@@H](NC(=O)[C@@H](Cc1ccccc1)NC(=O)CNC(=O)CNC(=O)[C@H](N)Cc1ccc(O)cc1)C(=O)O	Ki	0.00943	9.43	nM	CHEMBL754963	Displacement of [3H]DAGO from rat brain membrane opioid receptor mu	Rattus norvegicus	B	CHEMBL270	Rattus norvegicus	Mu opioid receptor	Oprm1
CHEMBL15595	CC(C)C[C@@H](NC(=O)[C@@H](Cc1ccccc1)NC(=O)CNC(=O)CNC(=O)[C@H](N)Cc1ccc(O)cc1)C(=O)O	Ki	0.00253	2.53	nM	CHEMBL750214	Displacement of [3H]DSLET from rat brain membrane opioid receptor delta	Rattus norvegicus	B	CHEMBL269	Rattus norvegicus	Delta opioid receptor	Oprd1
CHEMBL2369710	CC[C@H](C)[C@H](NC(=O)[C@@H]1CCCN1C(=O)[C@H](CC(N)=O)NC(=O)[C@H](CC(C)C)NC(=O)[C@H](Cc1ccccc1)NC(C)=O)C(=O)N[C@@H](Cc1c[nH]c2ccccc12)C(=O)O	IC50	24	24000	nM	CHEMBL679798	Inhibition of [125I]endothelin-1 [ET-1] binding to endothelin A receptor (ETA) of rabbit renal artery vascular smooth muscle cells	Oryctolagus cuniculus	B	CHEMBL252	Homo sapiens	Endothelin receptor ET-A	EDNRA
CHEMBL2369710	CC[C@H](C)[C@H](NC(=O)[C@@H]1CCCN1C(=O)[C@H](CC(N)=O)NC(=O)[C@H](CC(C)C)NC(=O)[C@H](Cc1ccccc1)NC(C)=O)C(=O)N[C@@H](Cc1c[nH]c2ccccc12)C(=O)O	IC50	13	13000	nM	CHEMBL677407	Inhibition of [125I]-endothelin-3 [ET-3] binding to endothelin B receptor (ETB) of rat cerebellum	Rattus norvegicus	B	CHEMBL4631	Rattus norvegicus	Endothelin receptor ET-B	Ednrb
CHEMBL417149	CC(=O)N[C@@H](CC(=O)O)C(=O)N[C@@H](CCC(=O)O)C(=O)N[C@H](C(=O)N[C@H](C=O)CC(=O)O)C(C)C	IC50	0	27	nM	CHEMBL658623	Inhibitory concentration required against human Caspase-3		B	CHEMBL2334	Homo sapiens	Caspase-3	CASP3
CHEMBL275806	CC[C@H](C)[C@@H]1NC(=O)[C@H](CCCCN)NC(=O)[C@@H](Cc2c[nH]c3ccccc23)NC(=O)[C@H](Cc2cccnc2)NC(=O)[C@@H](NC(=O)[C@@H](N)Cc2ccc3ccccc3c2)CSSC[C@@H](C(=O)N[C@@H](Cc2ccc3ccccc3c2)C(=O)O)NC1=O	Ki	0	174	nM	CHEMBL806160	The compound was tested for binding affinity against human Somatostatin receptor type 1		B	CHEMBL1917	Homo sapiens	Somatostatin receptor 1	SSTR1
CHEMBL275806	CC[C@H](C)[C@@H]1NC(=O)[C@H](CCCCN)NC(=O)[C@@H](Cc2c[nH]c3ccccc23)NC(=O)[C@H](Cc2cccnc2)NC(=O)[C@@H](NC(=O)[C@@H](N)Cc2ccc3ccccc3c2)CSSC[C@@H](C(=O)N[C@@H](Cc2ccc3ccccc3c2)C(=O)O)NC1=O	Ki	1	1000	nM	CHEMBL807098	The compound was tested for binding affinity against human Somatostatin receptor type 2		B	CHEMBL1804	Homo sapiens	Somatostatin receptor 2	SSTR2
CHEMBL275806	CC[C@H](C)[C@@H]1NC(=O)[C@H](CCCCN)NC(=O)[C@@H](Cc2c[nH]c3ccccc23)NC(=O)[C@H](Cc2cccnc2)NC(=O)[C@@H](NC(=O)[C@@H](N)Cc2ccc3ccccc3c2)CSSC[C@@H](C(=O)N[C@@H](Cc2ccc3ccccc3c2)C(=O)O)NC1=O	Ki	0	152	nM	CHEMBL807042	The compound was tested for binding affinity against human Somatostatin receptor type 3		B	CHEMBL2028	Homo sapiens	Somatostatin receptor 3	SSTR3
CHEMBL275806	CC[C@H](C)[C@@H]1NC(=O)[C@H](CCCCN)NC(=O)[C@@H](Cc2c[nH]c3ccccc23)NC(=O)[C@H](Cc2cccnc2)NC(=O)[C@@H](NC(=O)[C@@H](N)Cc2ccc3ccccc3c2)CSSC[C@@H](C(=O)N[C@@H](Cc2ccc3ccccc3c2)C(=O)O)NC1=O	Ki	1	1040	nM	CHEMBL807058	The compound was tested for binding affinity against human Somatostatin receptor type 4		B	CHEMBL1853	Homo sapiens	Somatostatin receptor 4	SSTR4
CHEMBL275806	CC[C@H](C)[C@@H]1NC(=O)[C@H](CCCCN)NC(=O)[C@@H](Cc2c[nH]c3ccccc23)NC(=O)[C@H](Cc2cccnc2)NC(=O)[C@@H](NC(=O)[C@@H](N)Cc2ccc3ccccc3c2)CSSC[C@@H](C(=O)N[C@@H](Cc2ccc3ccccc3c2)C(=O)O)NC1=O	Ki	0	847	nM	CHEMBL801239	The compound was tested for binding affinity against human Somatostatin receptor type 5		B	CHEMBL1792	Homo sapiens	Somatostatin receptor 5	SSTR5
CHEMBL275806	CC[C@H](C)[C@@H]1NC(=O)[C@H](CCCCN)NC(=O)[C@@H](Cc2c[nH]c3ccccc23)NC(=O)[C@H](Cc2cccnc2)NC(=O)[C@@H](NC(=O)[C@@H](N)Cc2ccc3ccccc3c2)CSSC[C@@H](C(=O)N[C@@H](Cc2ccc3ccccc3c2)C(=O)O)NC1=O	IC50	0	12	nM	CHEMBL807246	Antagonism of in vitro SRIF inhibition of GH release in rat in vitro pituitary cell assay		F	CHEMBL2096977	Rattus norvegicus	Somatostatin receptor	Sstr2
CHEMBL275806	CC[C@H](C)[C@@H]1NC(=O)[C@H](CCCCN)NC(=O)[C@@H](Cc2c[nH]c3ccccc23)NC(=O)[C@H](Cc2cccnc2)NC(=O)[C@@H](NC(=O)[C@@H](N)Cc2ccc3ccccc3c2)CSSC[C@@H](C(=O)N[C@@H](Cc2ccc3ccccc3c2)C(=O)O)NC1=O	IC50	0	12	nM	CHEMBL807246	Antagonism of in vitro SRIF inhibition of GH release in rat in vitro pituitary cell assay		F	CHEMBL2096977	Rattus norvegicus	Somatostatin receptor	Sstr3
CHEMBL275806	CC[C@H](C)[C@@H]1NC(=O)[C@H](CCCCN)NC(=O)[C@@H](Cc2c[nH]c3ccccc23)NC(=O)[C@H](Cc2cccnc2)NC(=O)[C@@H](NC(=O)[C@@H](N)Cc2ccc3ccccc3c2)CSSC[C@@H](C(=O)N[C@@H](Cc2ccc3ccccc3c2)C(=O)O)NC1=O	IC50	0	12	nM	CHEMBL807246	Antagonism of in vitro SRIF inhibition of GH release in rat in vitro pituitary cell assay		F	CHEMBL2096977	Rattus norvegicus	Somatostatin receptor	Sstr5
CHEMBL275806	CC[C@H](C)[C@@H]1NC(=O)[C@H](CCCCN)NC(=O)[C@@H](Cc2c[nH]c3ccccc23)NC(=O)[C@H](Cc2cccnc2)NC(=O)[C@@H](NC(=O)[C@@H](N)Cc2ccc3ccccc3c2)CSSC[C@@H](C(=O)N[C@@H](Cc2ccc3ccccc3c2)C(=O)O)NC1=O	IC50	0	12	nM	CHEMBL807246	Antagonism of in vitro SRIF inhibition of GH release in rat in vitro pituitary cell assay		F	CHEMBL2096977	Rattus norvegicus	Somatostatin receptor	Sstr4
CHEMBL275806	CC[C@H](C)[C@@H]1NC(=O)[C@H](CCCCN)NC(=O)[C@@H](Cc2c[nH]c3ccccc23)NC(=O)[C@H](Cc2cccnc2)NC(=O)[C@@H](NC(=O)[C@@H](N)Cc2ccc3ccccc3c2)CSSC[C@@H](C(=O)N[C@@H](Cc2ccc3ccccc3c2)C(=O)O)NC1=O	IC50	0	12	nM	CHEMBL807246	Antagonism of in vitro SRIF inhibition of GH release in rat in vitro pituitary cell assay		F	CHEMBL2096977	Rattus norvegicus	Somatostatin receptor	Sstr1
CHEMBL408347	C[C@@H](O)[C@@H]1NC(=O)[C@H](CCCCN)NC(=O)[C@@H](Cc2c[nH]c3ccccc23)NC(=O)[C@@H](Cc2cccnc2)NC(=O)[C@@H](NC(=O)[C@@H](N)Cc2ccc(Cl)cc2)CSSC[C@@H](C(=O)N[C@@H](Cc2ccc3ccccc3c2)C(N)=O)NC1=O	Ki	1	1400	nM	CHEMBL806160	The compound was tested for binding affinity against human Somatostatin receptor type 1		B	CHEMBL1917	Homo sapiens	Somatostatin receptor 1	SSTR1
CHEMBL408347	C[C@@H](O)[C@@H]1NC(=O)[C@H](CCCCN)NC(=O)[C@@H](Cc2c[nH]c3ccccc23)NC(=O)[C@@H](Cc2cccnc2)NC(=O)[C@@H](NC(=O)[C@@H](N)Cc2ccc(Cl)cc2)CSSC[C@@H](C(=O)N[C@@H](Cc2ccc3ccccc3c2)C(N)=O)NC1=O	Ki	0	12	nM	CHEMBL807098	The compound was tested for binding affinity against human Somatostatin receptor type 2		B	CHEMBL1804	Homo sapiens	Somatostatin receptor 2	SSTR2
CHEMBL408347	C[C@@H](O)[C@@H]1NC(=O)[C@H](CCCCN)NC(=O)[C@@H](Cc2c[nH]c3ccccc23)NC(=O)[C@@H](Cc2cccnc2)NC(=O)[C@@H](NC(=O)[C@@H](N)Cc2ccc(Cl)cc2)CSSC[C@@H](C(=O)N[C@@H](Cc2ccc3ccccc3c2)C(N)=O)NC1=O	Ki	0	38	nM	CHEMBL807042	The compound was tested for binding affinity against human Somatostatin receptor type 3		B	CHEMBL2028	Homo sapiens	Somatostatin receptor 3	SSTR3
CHEMBL408347	C[C@@H](O)[C@@H]1NC(=O)[C@H](CCCCN)NC(=O)[C@@H](Cc2c[nH]c3ccccc23)NC(=O)[C@@H](Cc2cccnc2)NC(=O)[C@@H](NC(=O)[C@@H](N)Cc2ccc(Cl)cc2)CSSC[C@@H](C(=O)N[C@@H](Cc2ccc3ccccc3c2)C(N)=O)NC1=O	Ki	1	1000	nM	CHEMBL807058	The compound was tested for binding affinity against human Somatostatin receptor type 4		B	CHEMBL1853	Homo sapiens	Somatostatin receptor 4	SSTR4
CHEMBL408347	C[C@@H](O)[C@@H]1NC(=O)[C@H](CCCCN)NC(=O)[C@@H](Cc2c[nH]c3ccccc23)NC(=O)[C@@H](Cc2cccnc2)NC(=O)[C@@H](NC(=O)[C@@H](N)Cc2ccc(Cl)cc2)CSSC[C@@H](C(=O)N[C@@H](Cc2ccc3ccccc3c2)C(N)=O)NC1=O	Ki	0	140	nM	CHEMBL801239	The compound was tested for binding affinity against human Somatostatin receptor type 5		B	CHEMBL1792	Homo sapiens	Somatostatin receptor 5	SSTR5
CHEMBL408347	C[C@@H](O)[C@@H]1NC(=O)[C@H](CCCCN)NC(=O)[C@@H](Cc2c[nH]c3ccccc23)NC(=O)[C@@H](Cc2cccnc2)NC(=O)[C@@H](NC(=O)[C@@H](N)Cc2ccc(Cl)cc2)CSSC[C@@H](C(=O)N[C@@H](Cc2ccc3ccccc3c2)C(N)=O)NC1=O	IC50	0.0026	2.6	nM	CHEMBL807246	Antagonism of in vitro SRIF inhibition of GH release in rat in vitro pituitary cell assay		F	CHEMBL2096977	Rattus norvegicus	Somatostatin receptor	Sstr2
CHEMBL408347	C[C@@H](O)[C@@H]1NC(=O)[C@H](CCCCN)NC(=O)[C@@H](Cc2c[nH]c3ccccc23)NC(=O)[C@@H](Cc2cccnc2)NC(=O)[C@@H](NC(=O)[C@@H](N)Cc2ccc(Cl)cc2)CSSC[C@@H](C(=O)N[C@@H](Cc2ccc3ccccc3c2)C(N)=O)NC1=O	IC50	0.0026	2.6	nM	CHEMBL807246	Antagonism of in vitro SRIF inhibition of GH release in rat in vitro pituitary cell assay		F	CHEMBL2096977	Rattus norvegicus	Somatostatin receptor	Sstr3
CHEMBL408347	C[C@@H](O)[C@@H]1NC(=O)[C@H](CCCCN)NC(=O)[C@@H](Cc2c[nH]c3ccccc23)NC(=O)[C@@H](Cc2cccnc2)NC(=O)[C@@H](NC(=O)[C@@H](N)Cc2ccc(Cl)cc2)CSSC[C@@H](C(=O)N[C@@H](Cc2ccc3ccccc3c2)C(N)=O)NC1=O	IC50	0.0026	2.6	nM	CHEMBL807246	Antagonism of in vitro SRIF inhibition of GH release in rat in vitro pituitary cell assay		F	CHEMBL2096977	Rattus norvegicus	Somatostatin receptor	Sstr5
CHEMBL408347	C[C@@H](O)[C@@H]1NC(=O)[C@H](CCCCN)NC(=O)[C@@H](Cc2c[nH]c3ccccc23)NC(=O)[C@@H](Cc2cccnc2)NC(=O)[C@@H](NC(=O)[C@@H](N)Cc2ccc(Cl)cc2)CSSC[C@@H](C(=O)N[C@@H](Cc2ccc3ccccc3c2)C(N)=O)NC1=O	IC50	0.0026	2.6	nM	CHEMBL807246	Antagonism of in vitro SRIF inhibition of GH release in rat in vitro pituitary cell assay		F	CHEMBL2096977	Rattus norvegicus	Somatostatin receptor	Sstr4
CHEMBL408347	C[C@@H](O)[C@@H]1NC(=O)[C@H](CCCCN)NC(=O)[C@@H](Cc2c[nH]c3ccccc23)NC(=O)[C@@H](Cc2cccnc2)NC(=O)[C@@H](NC(=O)[C@@H](N)Cc2ccc(Cl)cc2)CSSC[C@@H](C(=O)N[C@@H](Cc2ccc3ccccc3c2)C(N)=O)NC1=O	IC50	0.0026	2.6	nM	CHEMBL807246	Antagonism of in vitro SRIF inhibition of GH release in rat in vitro pituitary cell assay		F	CHEMBL2096977	Rattus norvegicus	Somatostatin receptor	Sstr1
CHEMBL412859	CC(C)[C@H]1NC(=O)[C@H](CCCCN)NC(=O)[C@@H](Cc2c[nH]c3ccccc23)NC(=O)[C@H](Cc2cccnc2)NC(=O)[C@@H](NC(=O)[C@@H](N)Cc2ccc3ccccc3c2)CSSC[C@H](C(=O)N[C@H](C(N)=O)C(c2ccccc2)c2ccccc2)NC1=O	Ki	1	1000	nM	CHEMBL806160	The compound was tested for binding affinity against human Somatostatin receptor type 1		B	CHEMBL1917	Homo sapiens	Somatostatin receptor 1	SSTR1
CHEMBL412859	CC(C)[C@H]1NC(=O)[C@H](CCCCN)NC(=O)[C@@H](Cc2c[nH]c3ccccc23)NC(=O)[C@H](Cc2cccnc2)NC(=O)[C@@H](NC(=O)[C@@H](N)Cc2ccc3ccccc3c2)CSSC[C@H](C(=O)N[C@H](C(N)=O)C(c2ccccc2)c2ccccc2)NC1=O	Ki	0	37	nM	CHEMBL807098	The compound was tested for binding affinity against human Somatostatin receptor type 2		B	CHEMBL1804	Homo sapiens	Somatostatin receptor 2	SSTR2
CHEMBL412859	CC(C)[C@H]1NC(=O)[C@H](CCCCN)NC(=O)[C@@H](Cc2c[nH]c3ccccc23)NC(=O)[C@H](Cc2cccnc2)NC(=O)[C@@H](NC(=O)[C@@H](N)Cc2ccc3ccccc3c2)CSSC[C@H](C(=O)N[C@H](C(N)=O)C(c2ccccc2)c2ccccc2)NC1=O	Ki	1	1600	nM	CHEMBL807042	The compound was tested for binding affinity against human Somatostatin receptor type 3		B	CHEMBL2028	Homo sapiens	Somatostatin receptor 3	SSTR3
CHEMBL412859	CC(C)[C@H]1NC(=O)[C@H](CCCCN)NC(=O)[C@@H](Cc2c[nH]c3ccccc23)NC(=O)[C@H](Cc2cccnc2)NC(=O)[C@@H](NC(=O)[C@@H](N)Cc2ccc3ccccc3c2)CSSC[C@H](C(=O)N[C@H](C(N)=O)C(c2ccccc2)c2ccccc2)NC1=O	Ki	1	1000	nM	CHEMBL807058	The compound was tested for binding affinity against human Somatostatin receptor type 4		B	CHEMBL1853	Homo sapiens	Somatostatin receptor 4	SSTR4
CHEMBL412859	CC(C)[C@H]1NC(=O)[C@H](CCCCN)NC(=O)[C@@H](Cc2c[nH]c3ccccc23)NC(=O)[C@H](Cc2cccnc2)NC(=O)[C@@H](NC(=O)[C@@H](N)Cc2ccc3ccccc3c2)CSSC[C@H](C(=O)N[C@H](C(N)=O)C(c2ccccc2)c2ccccc2)NC1=O	Ki	0	725	nM	CHEMBL801239	The compound was tested for binding affinity against human Somatostatin receptor type 5		B	CHEMBL1792	Homo sapiens	Somatostatin receptor 5	SSTR5
CHEMBL412859	CC(C)[C@H]1NC(=O)[C@H](CCCCN)NC(=O)[C@@H](Cc2c[nH]c3ccccc23)NC(=O)[C@H](Cc2cccnc2)NC(=O)[C@@H](NC(=O)[C@@H](N)Cc2ccc3ccccc3c2)CSSC[C@H](C(=O)N[C@H](C(N)=O)C(c2ccccc2)c2ccccc2)NC1=O	IC50	0	91	nM	CHEMBL807246	Antagonism of in vitro SRIF inhibition of GH release in rat in vitro pituitary cell assay		F	CHEMBL2096977	Rattus norvegicus	Somatostatin receptor	Sstr2
CHEMBL412859	CC(C)[C@H]1NC(=O)[C@H](CCCCN)NC(=O)[C@@H](Cc2c[nH]c3ccccc23)NC(=O)[C@H](Cc2cccnc2)NC(=O)[C@@H](NC(=O)[C@@H](N)Cc2ccc3ccccc3c2)CSSC[C@H](C(=O)N[C@H](C(N)=O)C(c2ccccc2)c2ccccc2)NC1=O	IC50	0	91	nM	CHEMBL807246	Antagonism of in vitro SRIF inhibition of GH release in rat in vitro pituitary cell assay		F	CHEMBL2096977	Rattus norvegicus	Somatostatin receptor	Sstr3
CHEMBL412859	CC(C)[C@H]1NC(=O)[C@H](CCCCN)NC(=O)[C@@H](Cc2c[nH]c3ccccc23)NC(=O)[C@H](Cc2cccnc2)NC(=O)[C@@H](NC(=O)[C@@H](N)Cc2ccc3ccccc3c2)CSSC[C@H](C(=O)N[C@H](C(N)=O)C(c2ccccc2)c2ccccc2)NC1=O	IC50	0	91	nM	CHEMBL807246	Antagonism of in vitro SRIF inhibition of GH release in rat in vitro pituitary cell assay		F	CHEMBL2096977	Rattus norvegicus	Somatostatin receptor	Sstr5
CHEMBL412859	CC(C)[C@H]1NC(=O)[C@H](CCCCN)NC(=O)[C@@H](Cc2c[nH]c3ccccc23)NC(=O)[C@H](Cc2cccnc2)NC(=O)[C@@H](NC(=O)[C@@H](N)Cc2ccc3ccccc3c2)CSSC[C@H](C(=O)N[C@H](C(N)=O)C(c2ccccc2)c2ccccc2)NC1=O	IC50	0	91	nM	CHEMBL807246	Antagonism of in vitro SRIF inhibition of GH release in rat in vitro pituitary cell assay		F	CHEMBL2096977	Rattus norvegicus	Somatostatin receptor	Sstr4
CHEMBL412859	CC(C)[C@H]1NC(=O)[C@H](CCCCN)NC(=O)[C@@H](Cc2c[nH]c3ccccc23)NC(=O)[C@H](Cc2cccnc2)NC(=O)[C@@H](NC(=O)[C@@H](N)Cc2ccc3ccccc3c2)CSSC[C@H](C(=O)N[C@H](C(N)=O)C(c2ccccc2)c2ccccc2)NC1=O	IC50	0	91	nM	CHEMBL807246	Antagonism of in vitro SRIF inhibition of GH release in rat in vitro pituitary cell assay		F	CHEMBL2096977	Rattus norvegicus	Somatostatin receptor	Sstr1
CHEMBL385968	CC(C)C[C@H]1NC(=O)[C@H](CCC(=O)O)NC(=O)[C@@H](CC(N)=O)NC(=O)[C@H](CO)NC(=O)CNC(=O)[C@@H](N)CSSC[C@H](C(=O)O)NC(=O)[C@@H](CC(N)=O)NC(=O)[C@H](CO)NC(=O)[C@H]2CCCN2C(=O)[C@H](C(C)C)NC(=O)[C@@H](CCC(N)=O)NC(=O)[C@H](Cc2c[nH]cn2)NC1=O	IC50	0	200	nM	CHEMBL817636	Inhibitory activity against human Urokinase plasminogen activator receptor (uPAR) was determined		B	CHEMBL4883	Homo sapiens	Urokinase plasminogen activator surface receptor	PLAUR
CHEMBL2369712	CC[C@H](C)[C@H](NC(=O)[C@@H]1CCCN1C(=O)[C@H](CC(N)=O)NC(=O)[C@H](CC(C)C)NC(=O)[C@@H](Cc1c[nH]cn1)NC(C)=O)C(=O)N[C@@H](Cc1c[nH]c2ccccc12)C(=O)O	IC50	50	50000	nM	CHEMBL679798	Inhibition of [125I]endothelin-1 [ET-1] binding to endothelin A receptor (ETA) of rabbit renal artery vascular smooth muscle cells	Oryctolagus cuniculus	B	CHEMBL252	Homo sapiens	Endothelin receptor ET-A	EDNRA
CHEMBL2369712	CC[C@H](C)[C@H](NC(=O)[C@@H]1CCCN1C(=O)[C@H](CC(N)=O)NC(=O)[C@H](CC(C)C)NC(=O)[C@@H](Cc1c[nH]cn1)NC(C)=O)C(=O)N[C@@H](Cc1c[nH]c2ccccc12)C(=O)O	IC50	50	50000	nM	CHEMBL677407	Inhibition of [125I]-endothelin-3 [ET-3] binding to endothelin B receptor (ETB) of rat cerebellum	Rattus norvegicus	B	CHEMBL4631	Rattus norvegicus	Endothelin receptor ET-B	Ednrb
CHEMBL49507	Cc1cc(O)cc(C)c1[C@H](C)[C@H](N)C(=O)N[C@H](C)C(=O)N[C@@H](Cc1ccccc1)C(=O)N[C@@H](CC(=O)O)C(=O)N[C@H](C(=O)N[C@H](C(=O)NCC(N)=O)C(C)C)C(C)C	IC50	17	17100	nM	CHEMBL752784	Binding affinity opioid receptor		B	CHEMBL3222	Mus musculus	Delta opioid receptor	Oprd1
CHEMBL49507	Cc1cc(O)cc(C)c1[C@H](C)[C@H](N)C(=O)N[C@H](C)C(=O)N[C@@H](Cc1ccccc1)C(=O)N[C@@H](CC(=O)O)C(=O)N[C@H](C(=O)N[C@H](C(=O)NCC(N)=O)C(C)C)C(C)C	IC50	0.00298	2.98	nM	CHEMBL752785	Binding affinity opioid receptor		B	CHEMBL3222	Mus musculus	Delta opioid receptor	Oprd1
CHEMBL49507	Cc1cc(O)cc(C)c1[C@H](C)[C@H](N)C(=O)N[C@H](C)C(=O)N[C@@H](Cc1ccccc1)C(=O)N[C@@H](CC(=O)O)C(=O)N[C@H](C(=O)N[C@H](C(=O)NCC(N)=O)C(C)C)C(C)C	EC50	3	3840	nM	CHEMBL744995	Effective concentration was measured towards mu opioid receptor using guinea pig ileum (GPI, mu) bioassay in vitro	Cavia porcellus	B	CHEMBL4354	Cavia porcellus	Mu opioid receptor	OPRM1
CHEMBL49507	Cc1cc(O)cc(C)c1[C@H](C)[C@H](N)C(=O)N[C@H](C)C(=O)N[C@@H](Cc1ccccc1)C(=O)N[C@@H](CC(=O)O)C(=O)N[C@H](C(=O)N[C@H](C(=O)NCC(N)=O)C(C)C)C(C)C	EC50	0.00066	0.66	nM	CHEMBL752636	Effective concentration was measured towards delta opioid receptor using mouse vas deferens(MVD, delta) bioassay in vitro		B	CHEMBL3222	Mus musculus	Delta opioid receptor	Oprd1
CHEMBL414116	C[C@@H]1NC(=O)[C@H](CCCCN)NC(=O)[C@@H](Cc2c[nH]c3ccccc23)NC(=O)[C@H](Cc2cccnc2)NC(=O)[C@@H](NC(=O)[C@@H](N)Cc2ccc3ccccc3c2)CSSC[C@@H](C(=O)N[C@@H](Cc2ccc3ccccc3c2)C(N)=O)NC1=O	Ki	1	1200	nM	CHEMBL806160	The compound was tested for binding affinity against human Somatostatin receptor type 1		B	CHEMBL1917	Homo sapiens	Somatostatin receptor 1	SSTR1
CHEMBL414116	C[C@@H]1NC(=O)[C@H](CCCCN)NC(=O)[C@@H](Cc2c[nH]c3ccccc23)NC(=O)[C@H](Cc2cccnc2)NC(=O)[C@@H](NC(=O)[C@@H](N)Cc2ccc3ccccc3c2)CSSC[C@@H](C(=O)N[C@@H](Cc2ccc3ccccc3c2)C(N)=O)NC1=O	Ki	0	203	nM	CHEMBL807098	The compound was tested for binding affinity against human Somatostatin receptor type 2		B	CHEMBL1804	Homo sapiens	Somatostatin receptor 2	SSTR2
CHEMBL414116	C[C@@H]1NC(=O)[C@H](CCCCN)NC(=O)[C@@H](Cc2c[nH]c3ccccc23)NC(=O)[C@H](Cc2cccnc2)NC(=O)[C@@H](NC(=O)[C@@H](N)Cc2ccc3ccccc3c2)CSSC[C@@H](C(=O)N[C@@H](Cc2ccc3ccccc3c2)C(N)=O)NC1=O	Ki	0	379	nM	CHEMBL807042	The compound was tested for binding affinity against human Somatostatin receptor type 3		B	CHEMBL2028	Homo sapiens	Somatostatin receptor 3	SSTR3
CHEMBL414116	C[C@@H]1NC(=O)[C@H](CCCCN)NC(=O)[C@@H](Cc2c[nH]c3ccccc23)NC(=O)[C@H](Cc2cccnc2)NC(=O)[C@@H](NC(=O)[C@@H](N)Cc2ccc3ccccc3c2)CSSC[C@@H](C(=O)N[C@@H](Cc2ccc3ccccc3c2)C(N)=O)NC1=O	Ki	1	1000	nM	CHEMBL807058	The compound was tested for binding affinity against human Somatostatin receptor type 4		B	CHEMBL1853	Homo sapiens	Somatostatin receptor 4	SSTR4
CHEMBL414116	C[C@@H]1NC(=O)[C@H](CCCCN)NC(=O)[C@@H](Cc2c[nH]c3ccccc23)NC(=O)[C@H](Cc2cccnc2)NC(=O)[C@@H](NC(=O)[C@@H](N)Cc2ccc3ccccc3c2)CSSC[C@@H](C(=O)N[C@@H](Cc2ccc3ccccc3c2)C(N)=O)NC1=O	Ki	1	1860	nM	CHEMBL801239	The compound was tested for binding affinity against human Somatostatin receptor type 5		B	CHEMBL1792	Homo sapiens	Somatostatin receptor 5	SSTR5
CHEMBL414116	C[C@@H]1NC(=O)[C@H](CCCCN)NC(=O)[C@@H](Cc2c[nH]c3ccccc23)NC(=O)[C@H](Cc2cccnc2)NC(=O)[C@@H](NC(=O)[C@@H](N)Cc2ccc3ccccc3c2)CSSC[C@@H](C(=O)N[C@@H](Cc2ccc3ccccc3c2)C(N)=O)NC1=O	IC50	0	425	nM	CHEMBL807246	Antagonism of in vitro SRIF inhibition of GH release in rat in vitro pituitary cell assay		F	CHEMBL2096977	Rattus norvegicus	Somatostatin receptor	Sstr2
CHEMBL414116	C[C@@H]1NC(=O)[C@H](CCCCN)NC(=O)[C@@H](Cc2c[nH]c3ccccc23)NC(=O)[C@H](Cc2cccnc2)NC(=O)[C@@H](NC(=O)[C@@H](N)Cc2ccc3ccccc3c2)CSSC[C@@H](C(=O)N[C@@H](Cc2ccc3ccccc3c2)C(N)=O)NC1=O	IC50	0	425	nM	CHEMBL807246	Antagonism of in vitro SRIF inhibition of GH release in rat in vitro pituitary cell assay		F	CHEMBL2096977	Rattus norvegicus	Somatostatin receptor	Sstr3
CHEMBL414116	C[C@@H]1NC(=O)[C@H](CCCCN)NC(=O)[C@@H](Cc2c[nH]c3ccccc23)NC(=O)[C@H](Cc2cccnc2)NC(=O)[C@@H](NC(=O)[C@@H](N)Cc2ccc3ccccc3c2)CSSC[C@@H](C(=O)N[C@@H](Cc2ccc3ccccc3c2)C(N)=O)NC1=O	IC50	0	425	nM	CHEMBL807246	Antagonism of in vitro SRIF inhibition of GH release in rat in vitro pituitary cell assay		F	CHEMBL2096977	Rattus norvegicus	Somatostatin receptor	Sstr5
CHEMBL414116	C[C@@H]1NC(=O)[C@H](CCCCN)NC(=O)[C@@H](Cc2c[nH]c3ccccc23)NC(=O)[C@H](Cc2cccnc2)NC(=O)[C@@H](NC(=O)[C@@H](N)Cc2ccc3ccccc3c2)CSSC[C@@H](C(=O)N[C@@H](Cc2ccc3ccccc3c2)C(N)=O)NC1=O	IC50	0	425	nM	CHEMBL807246	Antagonism of in vitro SRIF inhibition of GH release in rat in vitro pituitary cell assay		F	CHEMBL2096977	Rattus norvegicus	Somatostatin receptor	Sstr4
CHEMBL414116	C[C@@H]1NC(=O)[C@H](CCCCN)NC(=O)[C@@H](Cc2c[nH]c3ccccc23)NC(=O)[C@H](Cc2cccnc2)NC(=O)[C@@H](NC(=O)[C@@H](N)Cc2ccc3ccccc3c2)CSSC[C@@H](C(=O)N[C@@H](Cc2ccc3ccccc3c2)C(N)=O)NC1=O	IC50	0	425	nM	CHEMBL807246	Antagonism of in vitro SRIF inhibition of GH release in rat in vitro pituitary cell assay		F	CHEMBL2096977	Rattus norvegicus	Somatostatin receptor	Sstr1
CHEMBL411556	CC(C)[C@H]1NC(=O)[C@H](CCCCN)NC(=O)[C@@H](Cc2c[nH]c3ccccc23)NC(=O)[C@H](Cc2c[nH]cn2)NC(=O)[C@@H](NC(=O)[C@@H](N)Cc2cccc(F)c2)CSSC[C@@H](C(=O)N[C@@H](Cc2cccc(F)c2)C(N)=O)NC1=O	Ki	0	60	nM	CHEMBL806160	The compound was tested for binding affinity against human Somatostatin receptor type 1		B	CHEMBL1917	Homo sapiens	Somatostatin receptor 1	SSTR1
CHEMBL411556	CC(C)[C@H]1NC(=O)[C@H](CCCCN)NC(=O)[C@@H](Cc2c[nH]c3ccccc23)NC(=O)[C@H](Cc2c[nH]cn2)NC(=O)[C@@H](NC(=O)[C@@H](N)Cc2cccc(F)c2)CSSC[C@@H](C(=O)N[C@@H](Cc2cccc(F)c2)C(N)=O)NC1=O	Ki	0	103	nM	CHEMBL807098	The compound was tested for binding affinity against human Somatostatin receptor type 2		B	CHEMBL1804	Homo sapiens	Somatostatin receptor 2	SSTR2
CHEMBL411556	CC(C)[C@H]1NC(=O)[C@H](CCCCN)NC(=O)[C@@H](Cc2c[nH]c3ccccc23)NC(=O)[C@H](Cc2c[nH]cn2)NC(=O)[C@@H](NC(=O)[C@@H](N)Cc2cccc(F)c2)CSSC[C@@H](C(=O)N[C@@H](Cc2cccc(F)c2)C(N)=O)NC1=O	Ki	0	397	nM	CHEMBL807042	The compound was tested for binding affinity against human Somatostatin receptor type 3		B	CHEMBL2028	Homo sapiens	Somatostatin receptor 3	SSTR3
CHEMBL411556	CC(C)[C@H]1NC(=O)[C@H](CCCCN)NC(=O)[C@@H](Cc2c[nH]c3ccccc23)NC(=O)[C@H](Cc2c[nH]cn2)NC(=O)[C@@H](NC(=O)[C@@H](N)Cc2cccc(F)c2)CSSC[C@@H](C(=O)N[C@@H](Cc2cccc(F)c2)C(N)=O)NC1=O	Ki	1	1000	nM	CHEMBL807058	The compound was tested for binding affinity against human Somatostatin receptor type 4		B	CHEMBL1853	Homo sapiens	Somatostatin receptor 4	SSTR4
CHEMBL411556	CC(C)[C@H]1NC(=O)[C@H](CCCCN)NC(=O)[C@@H](Cc2c[nH]c3ccccc23)NC(=O)[C@H](Cc2c[nH]cn2)NC(=O)[C@@H](NC(=O)[C@@H](N)Cc2cccc(F)c2)CSSC[C@@H](C(=O)N[C@@H](Cc2cccc(F)c2)C(N)=O)NC1=O	Ki	0	734	nM	CHEMBL801239	The compound was tested for binding affinity against human Somatostatin receptor type 5		B	CHEMBL1792	Homo sapiens	Somatostatin receptor 5	SSTR5
CHEMBL411556	CC(C)[C@H]1NC(=O)[C@H](CCCCN)NC(=O)[C@@H](Cc2c[nH]c3ccccc23)NC(=O)[C@H](Cc2c[nH]cn2)NC(=O)[C@@H](NC(=O)[C@@H](N)Cc2cccc(F)c2)CSSC[C@@H](C(=O)N[C@@H](Cc2cccc(F)c2)C(N)=O)NC1=O	IC50	0	137	nM	CHEMBL807246	Antagonism of in vitro SRIF inhibition of GH release in rat in vitro pituitary cell assay		F	CHEMBL2096977	Rattus norvegicus	Somatostatin receptor	Sstr2
CHEMBL411556	CC(C)[C@H]1NC(=O)[C@H](CCCCN)NC(=O)[C@@H](Cc2c[nH]c3ccccc23)NC(=O)[C@H](Cc2c[nH]cn2)NC(=O)[C@@H](NC(=O)[C@@H](N)Cc2cccc(F)c2)CSSC[C@@H](C(=O)N[C@@H](Cc2cccc(F)c2)C(N)=O)NC1=O	IC50	0	137	nM	CHEMBL807246	Antagonism of in vitro SRIF inhibition of GH release in rat in vitro pituitary cell assay		F	CHEMBL2096977	Rattus norvegicus	Somatostatin receptor	Sstr3
CHEMBL411556	CC(C)[C@H]1NC(=O)[C@H](CCCCN)NC(=O)[C@@H](Cc2c[nH]c3ccccc23)NC(=O)[C@H](Cc2c[nH]cn2)NC(=O)[C@@H](NC(=O)[C@@H](N)Cc2cccc(F)c2)CSSC[C@@H](C(=O)N[C@@H](Cc2cccc(F)c2)C(N)=O)NC1=O	IC50	0	137	nM	CHEMBL807246	Antagonism of in vitro SRIF inhibition of GH release in rat in vitro pituitary cell assay		F	CHEMBL2096977	Rattus norvegicus	Somatostatin receptor	Sstr5
CHEMBL411556	CC(C)[C@H]1NC(=O)[C@H](CCCCN)NC(=O)[C@@H](Cc2c[nH]c3ccccc23)NC(=O)[C@H](Cc2c[nH]cn2)NC(=O)[C@@H](NC(=O)[C@@H](N)Cc2cccc(F)c2)CSSC[C@@H](C(=O)N[C@@H](Cc2cccc(F)c2)C(N)=O)NC1=O	IC50	0	137	nM	CHEMBL807246	Antagonism of in vitro SRIF inhibition of GH release in rat in vitro pituitary cell assay		F	CHEMBL2096977	Rattus norvegicus	Somatostatin receptor	Sstr4
CHEMBL411556	CC(C)[C@H]1NC(=O)[C@H](CCCCN)NC(=O)[C@@H](Cc2c[nH]c3ccccc23)NC(=O)[C@H](Cc2c[nH]cn2)NC(=O)[C@@H](NC(=O)[C@@H](N)Cc2cccc(F)c2)CSSC[C@@H](C(=O)N[C@@H](Cc2cccc(F)c2)C(N)=O)NC1=O	IC50	0	137	nM	CHEMBL807246	Antagonism of in vitro SRIF inhibition of GH release in rat in vitro pituitary cell assay		F	CHEMBL2096977	Rattus norvegicus	Somatostatin receptor	Sstr1
CHEMBL339456	CC(C)[C@H](NC(=O)[C@H](CC(=O)O)NC(=O)[C@H](Cc1cccc2ccccc12)NC(=O)[C@@H](C)NC(=O)[C@@H](N)Cc1ccc(O)cc1)C(=O)N[C@H](C(=O)NCC(N)=O)C(C)C	Ki	0.00061	0.61	nM	CHEMBL753270	Binding affinity was determined on delta [3H]DPDPE site in rat brain synaptosomes by radioreceptor assay		B	CHEMBL269	Rattus norvegicus	Delta opioid receptor	Oprd1
CHEMBL339456	CC(C)[C@H](NC(=O)[C@H](CC(=O)O)NC(=O)[C@H](Cc1cccc2ccccc12)NC(=O)[C@@H](C)NC(=O)[C@@H](N)Cc1ccc(O)cc1)C(=O)N[C@H](C(=O)NCC(N)=O)C(C)C	Ki	0	279	nM	CHEMBL844216	Binding affinity was determined on mu [3H]DAGO site in rat brain synaptosomes by radioreceptor assay		B	CHEMBL270	Rattus norvegicus	Mu opioid receptor	Oprm1
CHEMBL124435	CC(C)[C@H](NC(=O)[C@H](CC(=O)O)NC(=O)C1(NC(=O)[C@@H](C)NC(=O)[C@@H](N)Cc2ccc(O)cc2)Cc2ccccc2C1)C(=O)N[C@H](C(=O)NCC(N)=O)C(C)C	Ki	0.0002	0.2	nM	CHEMBL753270	Binding affinity was determined on delta [3H]DPDPE site in rat brain synaptosomes by radioreceptor assay		B	CHEMBL269	Rattus norvegicus	Delta opioid receptor	Oprd1
CHEMBL124435	CC(C)[C@H](NC(=O)[C@H](CC(=O)O)NC(=O)C1(NC(=O)[C@@H](C)NC(=O)[C@@H](N)Cc2ccc(O)cc2)Cc2ccccc2C1)C(=O)N[C@H](C(=O)NCC(N)=O)C(C)C	Ki	0.0562	56.2	nM	CHEMBL844216	Binding affinity was determined on mu [3H]DAGO site in rat brain synaptosomes by radioreceptor assay		B	CHEMBL270	Rattus norvegicus	Mu opioid receptor	Oprm1
CHEMBL124435	CC(C)[C@H](NC(=O)[C@H](CC(=O)O)NC(=O)C1(NC(=O)[C@@H](C)NC(=O)[C@@H](N)Cc2ccc(O)cc2)Cc2ccccc2C1)C(=O)N[C@H](C(=O)NCC(N)=O)C(C)C	IC50	0.00041	0.41	nM	CHEMBL735758	Tested for inhibition of amplification of electrically induced twitch in mouse vas deferens (MVD)	Mus musculus	F	CHEMBL2858	Mus musculus	Mu opioid receptor	Oprm1
CHEMBL124435	CC(C)[C@H](NC(=O)[C@H](CC(=O)O)NC(=O)C1(NC(=O)[C@@H](C)NC(=O)[C@@H](N)Cc2ccc(O)cc2)Cc2ccccc2C1)C(=O)N[C@H](C(=O)NCC(N)=O)C(C)C	IC50	0	369	nM	CHEMBL684401	Tested for inhibition of amplification of electrically induced twitch in guinea pig ileum (GPI)	Cavia porcellus	F	CHEMBL236	Homo sapiens	Delta opioid receptor	OPRD1
CHEMBL125289	CC(C)[C@H](NC(=O)[C@H](CC(=O)O)NC(=O)[C@H](Cc1c[nH]cn1)NC(=O)[C@@H](C)NC(=O)[C@@H](N)Cc1ccc(O)cc1)C(=O)N[C@H](C(=O)NCC(N)=O)C(C)C	Ki	0.0455	45.5	nM	CHEMBL753270	Binding affinity was determined on delta [3H]DPDPE site in rat brain synaptosomes by radioreceptor assay		B	CHEMBL269	Rattus norvegicus	Delta opioid receptor	Oprd1
CHEMBL125289	CC(C)[C@H](NC(=O)[C@H](CC(=O)O)NC(=O)[C@H](Cc1c[nH]cn1)NC(=O)[C@@H](C)NC(=O)[C@@H](N)Cc1ccc(O)cc1)C(=O)N[C@H](C(=O)NCC(N)=O)C(C)C	Ki	3	3720	nM	CHEMBL844216	Binding affinity was determined on mu [3H]DAGO site in rat brain synaptosomes by radioreceptor assay		B	CHEMBL270	Rattus norvegicus	Mu opioid receptor	Oprm1
CHEMBL104010	CC(=O)N[C@@H](Cc1c[nH]cn1)C(=O)N[C@@H](Cc1c[nH]cn1)C(=O)N[C@@H](CCCN=C(N)N)C(=O)N[C@@H](Cc1c[nH]c2ccccc12)C(N)=O	EC50	41	41700	nM	CHEMBL717667	Agonist activity to the mouse Melanocortin-1 receptor (mMC1R)		F	CHEMBL4077	Mus musculus	Melanocortin receptor 1	Mc1r
CHEMBL104010	CC(=O)N[C@@H](Cc1c[nH]cn1)C(=O)N[C@@H](Cc1c[nH]cn1)C(=O)N[C@@H](CCCN=C(N)N)C(=O)N[C@@H](Cc1c[nH]c2ccccc12)C(N)=O	EC50	100	100000	nM	CHEMBL715427	Agonist activity to the mouse Melanocortin-3 receptor (mMC3R)		F	CHEMBL4774	Mus musculus	Melanocortin receptor 3	Mc3r
CHEMBL104010	CC(=O)N[C@@H](Cc1c[nH]cn1)C(=O)N[C@@H](Cc1c[nH]cn1)C(=O)N[C@@H](CCCN=C(N)N)C(=O)N[C@@H](Cc1c[nH]c2ccccc12)C(N)=O	EC50	100	100000	nM	CHEMBL714371	Agonist activity to the mouse Melanocortin-4 receptor (mMC4R)		F	CHEMBL3719	Mus musculus	Melanocortin receptor 4	Mc4r
CHEMBL104010	CC(=O)N[C@@H](Cc1c[nH]cn1)C(=O)N[C@@H](Cc1c[nH]cn1)C(=O)N[C@@H](CCCN=C(N)N)C(=O)N[C@@H](Cc1c[nH]c2ccccc12)C(N)=O	EC50	41	41200	nM	CHEMBL711701	Agonist activity towards mouse Melanocortin-5 receptor (mMC5R)		F	CHEMBL4489	Mus musculus	Melanocortin receptor 5	Mc5r
CHEMBL217406	CSCC[C@H](NC(=O)[C@H](CC(C)C)NC(=O)CNC(=O)[C@@H](NC(=O)[C@H](Cc1ccccc1)NC(=O)[C@H](CO)NC(=O)[C@H](CC(=O)O)NC(=O)[C@@H](NC(=O)[C@H](CCCCN)NC(=O)[C@@H](N)Cc1c[nH]cn1)[C@@H](C)O)C(C)C)C(N)=O	EC50	0.0137	13.7	nM	CHEMBL817417	In vitro agonistic activity against tachykinin receptor 1 of guinea pig ileum longitudinal smooth muscle.	Cavia porcellus	F	CHEMBL3942	Cavia porcellus	Neurokinin 1 receptor	TACR1
CHEMBL217406	CSCC[C@H](NC(=O)[C@H](CC(C)C)NC(=O)CNC(=O)[C@@H](NC(=O)[C@H](Cc1ccccc1)NC(=O)[C@H](CO)NC(=O)[C@H](CC(=O)O)NC(=O)[C@@H](NC(=O)[C@H](CCCCN)NC(=O)[C@@H](N)Cc1c[nH]cn1)[C@@H](C)O)C(C)C)C(N)=O	EC50	0.0017	1.7	nM	CHEMBL814855	In vitro agonistic activity against tachykinin receptor 2 of rat colon muscularis mucosae.		F	CHEMBL4554	Rattus norvegicus	Neurokinin 2 receptor	Tacr2
CHEMBL217406	CSCC[C@H](NC(=O)[C@H](CC(C)C)NC(=O)CNC(=O)[C@@H](NC(=O)[C@H](Cc1ccccc1)NC(=O)[C@H](CO)NC(=O)[C@H](CC(=O)O)NC(=O)[C@@H](NC(=O)[C@H](CCCCN)NC(=O)[C@@H](N)Cc1c[nH]cn1)[C@@H](C)O)C(C)C)C(N)=O	EC50	0	563	nM	CHEMBL811687	In vitro agonistic activity against tachykinin receptor 3 of everted rat protal vein.		F	CHEMBL3154	Rattus norvegicus	Neurokinin 3 receptor	Tacr3
CHEMBL2371584	CC(=O)N[C@H]1CCC(=O)N[C@@H](C(=O)N[C@@H](CO)C(=O)N[C@@H](Cc2ccc(O)cc2)C(=O)N[C@H](CCCN=C(N)N)C(=O)N[C@H](CC(C)C)C(=O)N[C@@H](CCCN=C(N)N)C(=O)N2CCC[C@H]2C(=O)N[C@H](C)C(N)=O)CCCCNC(=O)[C@@H](Cc2ccc(Cl)cc2)NC1=O	Ki	0	31	nM	CHEMBL680273	Competitive radioligand binding assay for rat Gonadotropin-releasing hormone receptor cells stably transfected in human HEK293		B	CHEMBL3066	Rattus norvegicus	Gonadotropin-releasing hormone receptor	Gnrhr
CHEMBL317228	CC(=O)N[C@@H](Cc1c[nH]cn1)C(=O)N[C@H](C(=O)N[C@@H](CCCN=C(N)N)C(=O)N[C@@H](Cc1c[nH]c2ccccc12)C(N)=O)c1ccccc1	EC50	14	14700	nM	CHEMBL717667	Agonist activity to the mouse Melanocortin-1 receptor (mMC1R)		F	CHEMBL4077	Mus musculus	Melanocortin receptor 1	Mc1r
CHEMBL317228	CC(=O)N[C@@H](Cc1c[nH]cn1)C(=O)N[C@H](C(=O)N[C@@H](CCCN=C(N)N)C(=O)N[C@@H](Cc1c[nH]c2ccccc12)C(N)=O)c1ccccc1	EC50	44	44000	nM	CHEMBL715427	Agonist activity to the mouse Melanocortin-3 receptor (mMC3R)		F	CHEMBL4774	Mus musculus	Melanocortin receptor 3	Mc3r
CHEMBL317228	CC(=O)N[C@@H](Cc1c[nH]cn1)C(=O)N[C@H](C(=O)N[C@@H](CCCN=C(N)N)C(=O)N[C@@H](Cc1c[nH]c2ccccc12)C(N)=O)c1ccccc1	EC50	40	40500	nM	CHEMBL714371	Agonist activity to the mouse Melanocortin-4 receptor (mMC4R)		F	CHEMBL3719	Mus musculus	Melanocortin receptor 4	Mc4r
CHEMBL317228	CC(=O)N[C@@H](Cc1c[nH]cn1)C(=O)N[C@H](C(=O)N[C@@H](CCCN=C(N)N)C(=O)N[C@@H](Cc1c[nH]c2ccccc12)C(N)=O)c1ccccc1	EC50	4	4000	nM	CHEMBL711701	Agonist activity towards mouse Melanocortin-5 receptor (mMC5R)		F	CHEMBL4489	Mus musculus	Melanocortin receptor 5	Mc5r
CHEMBL103817	CC(=O)N[C@@H](Cc1c[nH]cn1)C(=O)N[C@H](Cc1ccc2ccccc2c1)C(=O)N[C@@H](CCCN=C(N)N)C(=O)N[C@@H](Cc1c[nH]c2ccccc12)C(N)=O	EC50	0	167	nM	CHEMBL717667	Agonist activity to the mouse Melanocortin-1 receptor (mMC1R)		F	CHEMBL4077	Mus musculus	Melanocortin receptor 1	Mc1r
CHEMBL103817	CC(=O)N[C@@H](Cc1c[nH]cn1)C(=O)N[C@H](Cc1ccc2ccccc2c1)C(=O)N[C@@H](CCCN=C(N)N)C(=O)N[C@@H](Cc1c[nH]c2ccccc12)C(N)=O	Kd	0.29512	295.12	nM	CHEMBL714836	Agonist activity of compound towards mouse Melanocortin-3 receptor (mMC3R); partial agonist		F	CHEMBL4774	Mus musculus	Melanocortin receptor 3	Mc3r
CHEMBL103817	CC(=O)N[C@@H](Cc1c[nH]cn1)C(=O)N[C@H](Cc1ccc2ccccc2c1)C(=O)N[C@@H](CCCN=C(N)N)C(=O)N[C@@H](Cc1c[nH]c2ccccc12)C(N)=O	Ki	0	295	nM	CHEMBL713185	Binding constant (Ki) at mouse Melanocortin-3 receptor		B	CHEMBL4774	Mus musculus	Melanocortin receptor 3	Mc3r
CHEMBL103817	CC(=O)N[C@@H](Cc1c[nH]cn1)C(=O)N[C@H](Cc1ccc2ccccc2c1)C(=O)N[C@@H](CCCN=C(N)N)C(=O)N[C@@H](Cc1c[nH]c2ccccc12)C(N)=O	EC50	0.00778	7.78	nM	CHEMBL714372	Agonist activity of compound towards mouse Melanocortin-4 receptor (mMC4R); partial agonist		F	CHEMBL3719	Mus musculus	Melanocortin receptor 4	Mc4r
CHEMBL103817	CC(=O)N[C@@H](Cc1c[nH]cn1)C(=O)N[C@H](Cc1ccc2ccccc2c1)C(=O)N[C@@H](CCCN=C(N)N)C(=O)N[C@@H](Cc1c[nH]c2ccccc12)C(N)=O	EC50	0.0347	34.7	nM	CHEMBL711701	Agonist activity towards mouse Melanocortin-5 receptor (mMC5R)		F	CHEMBL4489	Mus musculus	Melanocortin receptor 5	Mc5r
CHEMBL106959	CC(=O)N[C@@H](Cc1c[nH]cn1)C(=O)N[C@@H](C(=O)N[C@@H](CCCN=C(N)N)C(=O)N[C@@H](Cc1c[nH]c2ccccc12)C(N)=O)C(c1ccccc1)c1ccccc1	EC50	1	1500	nM	CHEMBL717667	Agonist activity to the mouse Melanocortin-1 receptor (mMC1R)		F	CHEMBL4077	Mus musculus	Melanocortin receptor 1	Mc1r
CHEMBL106959	CC(=O)N[C@@H](Cc1c[nH]cn1)C(=O)N[C@@H](C(=O)N[C@@H](CCCN=C(N)N)C(=O)N[C@@H](Cc1c[nH]c2ccccc12)C(N)=O)C(c1ccccc1)c1ccccc1	EC50	100	100000	nM	CHEMBL715427	Agonist activity to the mouse Melanocortin-3 receptor (mMC3R)		F	CHEMBL4774	Mus musculus	Melanocortin receptor 3	Mc3r
CHEMBL106959	CC(=O)N[C@@H](Cc1c[nH]cn1)C(=O)N[C@@H](C(=O)N[C@@H](CCCN=C(N)N)C(=O)N[C@@H](Cc1c[nH]c2ccccc12)C(N)=O)C(c1ccccc1)c1ccccc1	EC50	5	5000	nM	CHEMBL714371	Agonist activity to the mouse Melanocortin-4 receptor (mMC4R)		F	CHEMBL3719	Mus musculus	Melanocortin receptor 4	Mc4r
CHEMBL106959	CC(=O)N[C@@H](Cc1c[nH]cn1)C(=O)N[C@@H](C(=O)N[C@@H](CCCN=C(N)N)C(=O)N[C@@H](Cc1c[nH]c2ccccc12)C(N)=O)C(c1ccccc1)c1ccccc1	EC50	4	4300	nM	CHEMBL711701	Agonist activity towards mouse Melanocortin-5 receptor (mMC5R)		F	CHEMBL4489	Mus musculus	Melanocortin receptor 5	Mc5r
CHEMBL2372910	CCCC[C@H](NC(=O)[C@H](CC(C)C)NC(=O)[C@H](CCCCN)NC(=O)[C@H](CCCN=C(N)N)NC(=O)[C@H](CC(N)=O)NC(=O)[C@@H]1CCCCNC(=O)CC[C@H](NC(C)=O)C(=O)N[C@@H](CC(=O)O)C(=O)N[C@@H](Cc2c[nH]cn2)C(=O)N1)C(=O)N[C@@H](CCC(=O)O)C(=O)N[C@H](C(=O)N[C@H](C(N)=O)[C@@H](C)CC)[C@@H](C)CC	Ki	1	1000	nM	CHEMBL666548	Binding affinity at human CRF1 receptor (CRFR1) on HeLA cell membranes.		B	CHEMBL1800	Homo sapiens	Corticotropin releasing factor receptor 1	CRHR1
CHEMBL105113	CC(=O)N[C@@H](Cc1cnc[nH]1)C(=O)N[C@H](Cc1ccc(O)cc1)C(=O)N[C@@H](CCCNC(=N)N)C(=O)N[C@@H](Cc1c[nH]c2ccccc12)C(N)=O	EC50	3	3200	nM	CHEMBL717667	Agonist activity to the mouse Melanocortin-1 receptor (mMC1R)		F	CHEMBL4077	Mus musculus	Melanocortin receptor 1	Mc1r
CHEMBL105113	CC(=O)N[C@@H](Cc1cnc[nH]1)C(=O)N[C@H](Cc1ccc(O)cc1)C(=O)N[C@@H](CCCNC(=N)N)C(=O)N[C@@H](Cc1c[nH]c2ccccc12)C(N)=O	EC50	34	34000	nM	CHEMBL715427	Agonist activity to the mouse Melanocortin-3 receptor (mMC3R)		F	CHEMBL4774	Mus musculus	Melanocortin receptor 3	Mc3r
CHEMBL105113	CC(=O)N[C@@H](Cc1cnc[nH]1)C(=O)N[C@H](Cc1ccc(O)cc1)C(=O)N[C@@H](CCCNC(=N)N)C(=O)N[C@@H](Cc1c[nH]c2ccccc12)C(N)=O	EC50	2	2400	nM	CHEMBL714371	Agonist activity to the mouse Melanocortin-4 receptor (mMC4R)		F	CHEMBL3719	Mus musculus	Melanocortin receptor 4	Mc4r
CHEMBL105113	CC(=O)N[C@@H](Cc1cnc[nH]1)C(=O)N[C@H](Cc1ccc(O)cc1)C(=O)N[C@@H](CCCNC(=N)N)C(=O)N[C@@H](Cc1c[nH]c2ccccc12)C(N)=O	EC50	0	631	nM	CHEMBL711701	Agonist activity towards mouse Melanocortin-5 receptor (mMC5R)		F	CHEMBL4489	Mus musculus	Melanocortin receptor 5	Mc5r
CHEMBL1793827	CC[C@H](C)[C@@H]1NC(=O)[C@H](Cc2cn(OC)c3ccccc23)NC(=O)[C@H](CCCCCC(=O)O)NC(=O)[C@H]2CCCCN2CC1=O	IC50	0	15	nM	CHEMBL821898	Inhibitory activity against histone deacetylase (HDAC) derived from partially purified extracts of human HeLa cells	Homo sapiens	B	CHEMBL2093865	Homo sapiens	Histone deacetylase	HDAC1
CHEMBL1793827	CC[C@H](C)[C@@H]1NC(=O)[C@H](Cc2cn(OC)c3ccccc23)NC(=O)[C@H](CCCCCC(=O)O)NC(=O)[C@H]2CCCCN2CC1=O	IC50	0	15	nM	CHEMBL821898	Inhibitory activity against histone deacetylase (HDAC) derived from partially purified extracts of human HeLa cells	Homo sapiens	B	CHEMBL2093865	Homo sapiens	Histone deacetylase	HDAC3
CHEMBL1793827	CC[C@H](C)[C@@H]1NC(=O)[C@H](Cc2cn(OC)c3ccccc23)NC(=O)[C@H](CCCCCC(=O)O)NC(=O)[C@H]2CCCCN2CC1=O	IC50	0	15	nM	CHEMBL821898	Inhibitory activity against histone deacetylase (HDAC) derived from partially purified extracts of human HeLa cells	Homo sapiens	B	CHEMBL2093865	Homo sapiens	Histone deacetylase	HDAC6
CHEMBL1793827	CC[C@H](C)[C@@H]1NC(=O)[C@H](Cc2cn(OC)c3ccccc23)NC(=O)[C@H](CCCCCC(=O)O)NC(=O)[C@H]2CCCCN2CC1=O	IC50	0	15	nM	CHEMBL821898	Inhibitory activity against histone deacetylase (HDAC) derived from partially purified extracts of human HeLa cells	Homo sapiens	B	CHEMBL2093865	Homo sapiens	Histone deacetylase	HDAC2
CHEMBL1793827	CC[C@H](C)[C@@H]1NC(=O)[C@H](Cc2cn(OC)c3ccccc23)NC(=O)[C@H](CCCCCC(=O)O)NC(=O)[C@H]2CCCCN2CC1=O	IC50	0	15	nM	CHEMBL821898	Inhibitory activity against histone deacetylase (HDAC) derived from partially purified extracts of human HeLa cells	Homo sapiens	B	CHEMBL2093865	Homo sapiens	Histone deacetylase	HDAC5
CHEMBL1793827	CC[C@H](C)[C@@H]1NC(=O)[C@H](Cc2cn(OC)c3ccccc23)NC(=O)[C@H](CCCCCC(=O)O)NC(=O)[C@H]2CCCCN2CC1=O	IC50	0	15	nM	CHEMBL821898	Inhibitory activity against histone deacetylase (HDAC) derived from partially purified extracts of human HeLa cells	Homo sapiens	B	CHEMBL2093865	Homo sapiens	Histone deacetylase	HDAC7
CHEMBL1793827	CC[C@H](C)[C@@H]1NC(=O)[C@H](Cc2cn(OC)c3ccccc23)NC(=O)[C@H](CCCCCC(=O)O)NC(=O)[C@H]2CCCCN2CC1=O	IC50	0	15	nM	CHEMBL821898	Inhibitory activity against histone deacetylase (HDAC) derived from partially purified extracts of human HeLa cells	Homo sapiens	B	CHEMBL2093865	Homo sapiens	Histone deacetylase	HDAC8
CHEMBL1793827	CC[C@H](C)[C@@H]1NC(=O)[C@H](Cc2cn(OC)c3ccccc23)NC(=O)[C@H](CCCCCC(=O)O)NC(=O)[C@H]2CCCCN2CC1=O	IC50	0	15	nM	CHEMBL821898	Inhibitory activity against histone deacetylase (HDAC) derived from partially purified extracts of human HeLa cells	Homo sapiens	B	CHEMBL2093865	Homo sapiens	Histone deacetylase	HDAC11
CHEMBL1793827	CC[C@H](C)[C@@H]1NC(=O)[C@H](Cc2cn(OC)c3ccccc23)NC(=O)[C@H](CCCCCC(=O)O)NC(=O)[C@H]2CCCCN2CC1=O	IC50	0	15	nM	CHEMBL821898	Inhibitory activity against histone deacetylase (HDAC) derived from partially purified extracts of human HeLa cells	Homo sapiens	B	CHEMBL2093865	Homo sapiens	Histone deacetylase	HDAC4
CHEMBL1793827	CC[C@H](C)[C@@H]1NC(=O)[C@H](Cc2cn(OC)c3ccccc23)NC(=O)[C@H](CCCCCC(=O)O)NC(=O)[C@H]2CCCCN2CC1=O	IC50	0	15	nM	CHEMBL821898	Inhibitory activity against histone deacetylase (HDAC) derived from partially purified extracts of human HeLa cells	Homo sapiens	B	CHEMBL2093865	Homo sapiens	Histone deacetylase	HDAC9
CHEMBL1793827	CC[C@H](C)[C@@H]1NC(=O)[C@H](Cc2cn(OC)c3ccccc23)NC(=O)[C@H](CCCCCC(=O)O)NC(=O)[C@H]2CCCCN2CC1=O	IC50	0	15	nM	CHEMBL821898	Inhibitory activity against histone deacetylase (HDAC) derived from partially purified extracts of human HeLa cells	Homo sapiens	B	CHEMBL2093865	Homo sapiens	Histone deacetylase	HDAC10
CHEMBL1793821	CC[C@H](C)[C@@H]1NC(=O)[C@H](Cc2cn(OC)c3ccccc23)NC(=O)[C@H](CCCCCCC(=O)O)NC(=O)[C@H]2CCCCN2CC1=O	IC50	0	848	nM	CHEMBL821898	Inhibitory activity against histone deacetylase (HDAC) derived from partially purified extracts of human HeLa cells	Homo sapiens	B	CHEMBL2093865	Homo sapiens	Histone deacetylase	HDAC1
CHEMBL1793821	CC[C@H](C)[C@@H]1NC(=O)[C@H](Cc2cn(OC)c3ccccc23)NC(=O)[C@H](CCCCCCC(=O)O)NC(=O)[C@H]2CCCCN2CC1=O	IC50	0	848	nM	CHEMBL821898	Inhibitory activity against histone deacetylase (HDAC) derived from partially purified extracts of human HeLa cells	Homo sapiens	B	CHEMBL2093865	Homo sapiens	Histone deacetylase	HDAC3
CHEMBL1793821	CC[C@H](C)[C@@H]1NC(=O)[C@H](Cc2cn(OC)c3ccccc23)NC(=O)[C@H](CCCCCCC(=O)O)NC(=O)[C@H]2CCCCN2CC1=O	IC50	0	848	nM	CHEMBL821898	Inhibitory activity against histone deacetylase (HDAC) derived from partially purified extracts of human HeLa cells	Homo sapiens	B	CHEMBL2093865	Homo sapiens	Histone deacetylase	HDAC6
CHEMBL1793821	CC[C@H](C)[C@@H]1NC(=O)[C@H](Cc2cn(OC)c3ccccc23)NC(=O)[C@H](CCCCCCC(=O)O)NC(=O)[C@H]2CCCCN2CC1=O	IC50	0	848	nM	CHEMBL821898	Inhibitory activity against histone deacetylase (HDAC) derived from partially purified extracts of human HeLa cells	Homo sapiens	B	CHEMBL2093865	Homo sapiens	Histone deacetylase	HDAC2
CHEMBL1793821	CC[C@H](C)[C@@H]1NC(=O)[C@H](Cc2cn(OC)c3ccccc23)NC(=O)[C@H](CCCCCCC(=O)O)NC(=O)[C@H]2CCCCN2CC1=O	IC50	0	848	nM	CHEMBL821898	Inhibitory activity against histone deacetylase (HDAC) derived from partially purified extracts of human HeLa cells	Homo sapiens	B	CHEMBL2093865	Homo sapiens	Histone deacetylase	HDAC5
CHEMBL1793821	CC[C@H](C)[C@@H]1NC(=O)[C@H](Cc2cn(OC)c3ccccc23)NC(=O)[C@H](CCCCCCC(=O)O)NC(=O)[C@H]2CCCCN2CC1=O	IC50	0	848	nM	CHEMBL821898	Inhibitory activity against histone deacetylase (HDAC) derived from partially purified extracts of human HeLa cells	Homo sapiens	B	CHEMBL2093865	Homo sapiens	Histone deacetylase	HDAC7
CHEMBL1793821	CC[C@H](C)[C@@H]1NC(=O)[C@H](Cc2cn(OC)c3ccccc23)NC(=O)[C@H](CCCCCCC(=O)O)NC(=O)[C@H]2CCCCN2CC1=O	IC50	0	848	nM	CHEMBL821898	Inhibitory activity against histone deacetylase (HDAC) derived from partially purified extracts of human HeLa cells	Homo sapiens	B	CHEMBL2093865	Homo sapiens	Histone deacetylase	HDAC8
CHEMBL1793821	CC[C@H](C)[C@@H]1NC(=O)[C@H](Cc2cn(OC)c3ccccc23)NC(=O)[C@H](CCCCCCC(=O)O)NC(=O)[C@H]2CCCCN2CC1=O	IC50	0	848	nM	CHEMBL821898	Inhibitory activity against histone deacetylase (HDAC) derived from partially purified extracts of human HeLa cells	Homo sapiens	B	CHEMBL2093865	Homo sapiens	Histone deacetylase	HDAC11
CHEMBL1793821	CC[C@H](C)[C@@H]1NC(=O)[C@H](Cc2cn(OC)c3ccccc23)NC(=O)[C@H](CCCCCCC(=O)O)NC(=O)[C@H]2CCCCN2CC1=O	IC50	0	848	nM	CHEMBL821898	Inhibitory activity against histone deacetylase (HDAC) derived from partially purified extracts of human HeLa cells	Homo sapiens	B	CHEMBL2093865	Homo sapiens	Histone deacetylase	HDAC4
CHEMBL1793821	CC[C@H](C)[C@@H]1NC(=O)[C@H](Cc2cn(OC)c3ccccc23)NC(=O)[C@H](CCCCCCC(=O)O)NC(=O)[C@H]2CCCCN2CC1=O	IC50	0	848	nM	CHEMBL821898	Inhibitory activity against histone deacetylase (HDAC) derived from partially purified extracts of human HeLa cells	Homo sapiens	B	CHEMBL2093865	Homo sapiens	Histone deacetylase	HDAC9
CHEMBL1793821	CC[C@H](C)[C@@H]1NC(=O)[C@H](Cc2cn(OC)c3ccccc23)NC(=O)[C@H](CCCCCCC(=O)O)NC(=O)[C@H]2CCCCN2CC1=O	IC50	0	848	nM	CHEMBL821898	Inhibitory activity against histone deacetylase (HDAC) derived from partially purified extracts of human HeLa cells	Homo sapiens	B	CHEMBL2093865	Homo sapiens	Histone deacetylase	HDAC10
CHEMBL2371585	CC(=O)N[C@H]1CC(=O)N[C@@H](C)C(=O)N[C@@H](C(=O)N[C@@H](CO)C(=O)N[C@@H](Cc2ccc(O)cc2)C(=O)N[C@H](Cc2ccc3ccccc3c2)C(=O)N[C@H](CC(C)C)C(=O)N[C@@H](CCCN=C(N)N)C(=O)N2CCC[C@H]2C(=O)N[C@H](C)C(N)=O)CCCNC(=O)[C@@H](Cc2ccc(Cl)cc2)NC1=O	Ki	0.0033	3.3	nM	CHEMBL680273	Competitive radioligand binding assay for rat Gonadotropin-releasing hormone receptor cells stably transfected in human HEK293		B	CHEMBL3066	Rattus norvegicus	Gonadotropin-releasing hormone receptor	Gnrhr
CHEMBL104052	CC(=O)N[C@@H](Cc1c[nH]cn1)C(=O)N[C@@H](Cc1cccnc1)C(=O)N[C@@H](CCCN=C(N)N)C(=O)N[C@@H](Cc1c[nH]c2ccccc12)C(N)=O	EC50	22	22900	nM	CHEMBL717667	Agonist activity to the mouse Melanocortin-1 receptor (mMC1R)		F	CHEMBL4077	Mus musculus	Melanocortin receptor 1	Mc1r
CHEMBL104052	CC(=O)N[C@@H](Cc1c[nH]cn1)C(=O)N[C@@H](Cc1cccnc1)C(=O)N[C@@H](CCCN=C(N)N)C(=O)N[C@@H](Cc1c[nH]c2ccccc12)C(N)=O	EC50	100	100000	nM	CHEMBL715427	Agonist activity to the mouse Melanocortin-3 receptor (mMC3R)		F	CHEMBL4774	Mus musculus	Melanocortin receptor 3	Mc3r
CHEMBL104052	CC(=O)N[C@@H](Cc1c[nH]cn1)C(=O)N[C@@H](Cc1cccnc1)C(=O)N[C@@H](CCCN=C(N)N)C(=O)N[C@@H](Cc1c[nH]c2ccccc12)C(N)=O	EC50	100	100000	nM	CHEMBL714371	Agonist activity to the mouse Melanocortin-4 receptor (mMC4R)		F	CHEMBL3719	Mus musculus	Melanocortin receptor 4	Mc4r
CHEMBL104052	CC(=O)N[C@@H](Cc1c[nH]cn1)C(=O)N[C@@H](Cc1cccnc1)C(=O)N[C@@H](CCCN=C(N)N)C(=O)N[C@@H](Cc1c[nH]c2ccccc12)C(N)=O	EC50	36	36100	nM	CHEMBL711701	Agonist activity towards mouse Melanocortin-5 receptor (mMC5R)		F	CHEMBL4489	Mus musculus	Melanocortin receptor 5	Mc5r
CHEMBL405541	CC[C@H](C)[C@H]1NC(=O)[C@H](NC(C)=O)CSSC[C@H](C(N)=O)NC(=O)[C@@H](CCCN=C(N)N)NC(=O)[C@H](Cc2ccc(O)cc2)NC(=O)[C@@H](CC(=O)O)NC(=O)CNC(=O)[C@@H](CCCN=C(N)N)NC(=O)[C@@H]2CCCN2C1=O	IC50	0	3	nM	CHEMBL824581	Binding affinity against integrin alpha 2b-beta 3 in enzyme linked immunosorbent assay (ELISA)		B	CHEMBL2093869	Homo sapiens	Integrin alpha-IIb/beta-3	ITGB3
CHEMBL405541	CC[C@H](C)[C@H]1NC(=O)[C@H](NC(C)=O)CSSC[C@H](C(N)=O)NC(=O)[C@@H](CCCN=C(N)N)NC(=O)[C@H](Cc2ccc(O)cc2)NC(=O)[C@@H](CC(=O)O)NC(=O)CNC(=O)[C@@H](CCCN=C(N)N)NC(=O)[C@@H]2CCCN2C1=O	IC50	0	3	nM	CHEMBL824581	Binding affinity against integrin alpha 2b-beta 3 in enzyme linked immunosorbent assay (ELISA)		B	CHEMBL2093869	Homo sapiens	Integrin alpha-IIb/beta-3	ITGA2B
CHEMBL405541	CC[C@H](C)[C@H]1NC(=O)[C@H](NC(C)=O)CSSC[C@H](C(N)=O)NC(=O)[C@@H](CCCN=C(N)N)NC(=O)[C@H](Cc2ccc(O)cc2)NC(=O)[C@@H](CC(=O)O)NC(=O)CNC(=O)[C@@H](CCCN=C(N)N)NC(=O)[C@@H]2CCCN2C1=O	IC50	4	4500	nM	CHEMBL820366	Binding affinity against integrin alpha5-beta1 in enzyme linked immunosorbent assay (ELISA)		B	CHEMBL2095226	Homo sapiens	Integrin alpha-5/beta-1	ITGB1
CHEMBL405541	CC[C@H](C)[C@H]1NC(=O)[C@H](NC(C)=O)CSSC[C@H](C(N)=O)NC(=O)[C@@H](CCCN=C(N)N)NC(=O)[C@H](Cc2ccc(O)cc2)NC(=O)[C@@H](CC(=O)O)NC(=O)CNC(=O)[C@@H](CCCN=C(N)N)NC(=O)[C@@H]2CCCN2C1=O	IC50	4	4500	nM	CHEMBL820366	Binding affinity against integrin alpha5-beta1 in enzyme linked immunosorbent assay (ELISA)		B	CHEMBL2095226	Homo sapiens	Integrin alpha-5/beta-1	ITGA5
CHEMBL405541	CC[C@H](C)[C@H]1NC(=O)[C@H](NC(C)=O)CSSC[C@H](C(N)=O)NC(=O)[C@@H](CCCN=C(N)N)NC(=O)[C@H](Cc2ccc(O)cc2)NC(=O)[C@@H](CC(=O)O)NC(=O)CNC(=O)[C@@H](CCCN=C(N)N)NC(=O)[C@@H]2CCCN2C1=O	IC50	10	10000	nM	CHEMBL820368	Binding affinity against integrin alpha V-beta5 in enzyme linked immunosorbent assay (ELISA)		B	CHEMBL2096675	Homo sapiens	Integrin alpha-V/beta-5	ITGAV
CHEMBL405541	CC[C@H](C)[C@H]1NC(=O)[C@H](NC(C)=O)CSSC[C@H](C(N)=O)NC(=O)[C@@H](CCCN=C(N)N)NC(=O)[C@H](Cc2ccc(O)cc2)NC(=O)[C@@H](CC(=O)O)NC(=O)CNC(=O)[C@@H](CCCN=C(N)N)NC(=O)[C@@H]2CCCN2C1=O	IC50	10	10000	nM	CHEMBL820368	Binding affinity against integrin alpha V-beta5 in enzyme linked immunosorbent assay (ELISA)		B	CHEMBL2096675	Homo sapiens	Integrin alpha-V/beta-5	ITGB5
CHEMBL1793806	C=C(CC)CCCCC[C@@H]1NC(=O)[C@H]2CCCCN2CC(=O)[C@H]([C@@H](C)CC)NC(=O)[C@H](Cc2cn(OC)c3ccccc23)NC1=O	IC50	1	1450	nM	CHEMBL821898	Inhibitory activity against histone deacetylase (HDAC) derived from partially purified extracts of human HeLa cells	Homo sapiens	B	CHEMBL2093865	Homo sapiens	Histone deacetylase	HDAC1
CHEMBL1793806	C=C(CC)CCCCC[C@@H]1NC(=O)[C@H]2CCCCN2CC(=O)[C@H]([C@@H](C)CC)NC(=O)[C@H](Cc2cn(OC)c3ccccc23)NC1=O	IC50	1	1450	nM	CHEMBL821898	Inhibitory activity against histone deacetylase (HDAC) derived from partially purified extracts of human HeLa cells	Homo sapiens	B	CHEMBL2093865	Homo sapiens	Histone deacetylase	HDAC3
CHEMBL1793806	C=C(CC)CCCCC[C@@H]1NC(=O)[C@H]2CCCCN2CC(=O)[C@H]([C@@H](C)CC)NC(=O)[C@H](Cc2cn(OC)c3ccccc23)NC1=O	IC50	1	1450	nM	CHEMBL821898	Inhibitory activity against histone deacetylase (HDAC) derived from partially purified extracts of human HeLa cells	Homo sapiens	B	CHEMBL2093865	Homo sapiens	Histone deacetylase	HDAC6
CHEMBL1793806	C=C(CC)CCCCC[C@@H]1NC(=O)[C@H]2CCCCN2CC(=O)[C@H]([C@@H](C)CC)NC(=O)[C@H](Cc2cn(OC)c3ccccc23)NC1=O	IC50	1	1450	nM	CHEMBL821898	Inhibitory activity against histone deacetylase (HDAC) derived from partially purified extracts of human HeLa cells	Homo sapiens	B	CHEMBL2093865	Homo sapiens	Histone deacetylase	HDAC2
CHEMBL1793806	C=C(CC)CCCCC[C@@H]1NC(=O)[C@H]2CCCCN2CC(=O)[C@H]([C@@H](C)CC)NC(=O)[C@H](Cc2cn(OC)c3ccccc23)NC1=O	IC50	1	1450	nM	CHEMBL821898	Inhibitory activity against histone deacetylase (HDAC) derived from partially purified extracts of human HeLa cells	Homo sapiens	B	CHEMBL2093865	Homo sapiens	Histone deacetylase	HDAC5
CHEMBL1793806	C=C(CC)CCCCC[C@@H]1NC(=O)[C@H]2CCCCN2CC(=O)[C@H]([C@@H](C)CC)NC(=O)[C@H](Cc2cn(OC)c3ccccc23)NC1=O	IC50	1	1450	nM	CHEMBL821898	Inhibitory activity against histone deacetylase (HDAC) derived from partially purified extracts of human HeLa cells	Homo sapiens	B	CHEMBL2093865	Homo sapiens	Histone deacetylase	HDAC7
CHEMBL1793806	C=C(CC)CCCCC[C@@H]1NC(=O)[C@H]2CCCCN2CC(=O)[C@H]([C@@H](C)CC)NC(=O)[C@H](Cc2cn(OC)c3ccccc23)NC1=O	IC50	1	1450	nM	CHEMBL821898	Inhibitory activity against histone deacetylase (HDAC) derived from partially purified extracts of human HeLa cells	Homo sapiens	B	CHEMBL2093865	Homo sapiens	Histone deacetylase	HDAC8
CHEMBL1793806	C=C(CC)CCCCC[C@@H]1NC(=O)[C@H]2CCCCN2CC(=O)[C@H]([C@@H](C)CC)NC(=O)[C@H](Cc2cn(OC)c3ccccc23)NC1=O	IC50	1	1450	nM	CHEMBL821898	Inhibitory activity against histone deacetylase (HDAC) derived from partially purified extracts of human HeLa cells	Homo sapiens	B	CHEMBL2093865	Homo sapiens	Histone deacetylase	HDAC11
CHEMBL1793806	C=C(CC)CCCCC[C@@H]1NC(=O)[C@H]2CCCCN2CC(=O)[C@H]([C@@H](C)CC)NC(=O)[C@H](Cc2cn(OC)c3ccccc23)NC1=O	IC50	1	1450	nM	CHEMBL821898	Inhibitory activity against histone deacetylase (HDAC) derived from partially purified extracts of human HeLa cells	Homo sapiens	B	CHEMBL2093865	Homo sapiens	Histone deacetylase	HDAC4
CHEMBL1793806	C=C(CC)CCCCC[C@@H]1NC(=O)[C@H]2CCCCN2CC(=O)[C@H]([C@@H](C)CC)NC(=O)[C@H](Cc2cn(OC)c3ccccc23)NC1=O	IC50	1	1450	nM	CHEMBL821898	Inhibitory activity against histone deacetylase (HDAC) derived from partially purified extracts of human HeLa cells	Homo sapiens	B	CHEMBL2093865	Homo sapiens	Histone deacetylase	HDAC9
CHEMBL1793806	C=C(CC)CCCCC[C@@H]1NC(=O)[C@H]2CCCCN2CC(=O)[C@H]([C@@H](C)CC)NC(=O)[C@H](Cc2cn(OC)c3ccccc23)NC1=O	IC50	1	1450	nM	CHEMBL821898	Inhibitory activity against histone deacetylase (HDAC) derived from partially purified extracts of human HeLa cells	Homo sapiens	B	CHEMBL2093865	Homo sapiens	Histone deacetylase	HDAC10
CHEMBL2371531	CC(=O)N[C@H]1CNC(=O)[C@H](Cc2ccc(Cl)cc2)NC(=O)C[C@@H](C(=O)N[C@@H](CO)C(=O)N[C@@H](Cc2ccc(O)cc2)C(=O)N[C@H](Cc2ccc3ccccc3c2)C(=O)N[C@H](CC(C)C)C(=O)N[C@@H](CCCN=C(N)N)C(=O)N2CCC[C@H]2C(=O)N[C@H](C)C(N)=O)NC1=O	Ki	0.0017	1.7	nM	CHEMBL680273	Competitive radioligand binding assay for rat Gonadotropin-releasing hormone receptor cells stably transfected in human HEK293		B	CHEMBL3066	Rattus norvegicus	Gonadotropin-releasing hormone receptor	Gnrhr
CHEMBL430843	CC(=O)N[C@@H](Cc1c[nH]cn1)C(=O)N[C@H](CCc1ccccc1)C(=O)N[C@@H](CCCN=C(N)N)C(=O)N[C@@H](Cc1c[nH]c2ccccc12)C(N)=O	EC50	6	6250	nM	CHEMBL717667	Agonist activity to the mouse Melanocortin-1 receptor (mMC1R)		F	CHEMBL4077	Mus musculus	Melanocortin receptor 1	Mc1r
CHEMBL430843	CC(=O)N[C@@H](Cc1c[nH]cn1)C(=O)N[C@H](CCc1ccccc1)C(=O)N[C@@H](CCCN=C(N)N)C(=O)N[C@@H](Cc1c[nH]c2ccccc12)C(N)=O	EC50	100	100000	nM	CHEMBL715427	Agonist activity to the mouse Melanocortin-3 receptor (mMC3R)		F	CHEMBL4774	Mus musculus	Melanocortin receptor 3	Mc3r
CHEMBL430843	CC(=O)N[C@@H](Cc1c[nH]cn1)C(=O)N[C@H](CCc1ccccc1)C(=O)N[C@@H](CCCN=C(N)N)C(=O)N[C@@H](Cc1c[nH]c2ccccc12)C(N)=O	EC50	11	11100	nM	CHEMBL714371	Agonist activity to the mouse Melanocortin-4 receptor (mMC4R)		F	CHEMBL3719	Mus musculus	Melanocortin receptor 4	Mc4r
CHEMBL430843	CC(=O)N[C@@H](Cc1c[nH]cn1)C(=O)N[C@H](CCc1ccccc1)C(=O)N[C@@H](CCCN=C(N)N)C(=O)N[C@@H](Cc1c[nH]c2ccccc12)C(N)=O	EC50	2	2800	nM	CHEMBL711701	Agonist activity towards mouse Melanocortin-5 receptor (mMC5R)		F	CHEMBL4489	Mus musculus	Melanocortin receptor 5	Mc5r
CHEMBL319871	CC(=O)N[C@@H](Cc1c[nH]cn1)C(=O)N[C@H](Cc1ccc(-c2ccccc2)cc1)C(=O)N[C@@H](CCCN=C(N)N)C(=O)N[C@@H](Cc1c[nH]c2ccccc12)C(N)=O	EC50	0.0284	28.4	nM	CHEMBL717667	Agonist activity to the mouse Melanocortin-1 receptor (mMC1R)		F	CHEMBL4077	Mus musculus	Melanocortin receptor 1	Mc1r
CHEMBL319871	CC(=O)N[C@@H](Cc1c[nH]cn1)C(=O)N[C@H](Cc1ccc(-c2ccccc2)cc1)C(=O)N[C@@H](CCCN=C(N)N)C(=O)N[C@@H](Cc1c[nH]c2ccccc12)C(N)=O	EC50	2	2050	nM	CHEMBL715427	Agonist activity to the mouse Melanocortin-3 receptor (mMC3R)		F	CHEMBL4774	Mus musculus	Melanocortin receptor 3	Mc3r
CHEMBL319871	CC(=O)N[C@@H](Cc1c[nH]cn1)C(=O)N[C@H](Cc1ccc(-c2ccccc2)cc1)C(=O)N[C@@H](CCCN=C(N)N)C(=O)N[C@@H](Cc1c[nH]c2ccccc12)C(N)=O	EC50	0.0684	68.4	nM	CHEMBL714371	Agonist activity to the mouse Melanocortin-4 receptor (mMC4R)		F	CHEMBL3719	Mus musculus	Melanocortin receptor 4	Mc4r
CHEMBL319871	CC(=O)N[C@@H](Cc1c[nH]cn1)C(=O)N[C@H](Cc1ccc(-c2ccccc2)cc1)C(=O)N[C@@H](CCCN=C(N)N)C(=O)N[C@@H](Cc1c[nH]c2ccccc12)C(N)=O	EC50	0.0116	11.6	nM	CHEMBL711701	Agonist activity towards mouse Melanocortin-5 receptor (mMC5R)		F	CHEMBL4489	Mus musculus	Melanocortin receptor 5	Mc5r
CHEMBL2372921	CCCC[C@H](NC(=O)[C@H](CC(C)C)NC(=O)[C@H](CCCCN)NC(=O)[C@H](CCCN=C(N)N)NC(=O)[C@H](CC(C)C)NC(=O)[C@@H]1CCCCNC(=O)CC[C@H](NC(C)=O)C(=O)N[C@@H](C)C(=O)N[C@@H](Cc2c[nH]cn2)C(=O)N1)C(=O)N[C@@H](CCC(=O)O)C(=O)N[C@H](C(=O)N[C@H](C(N)=O)[C@@H](C)CC)[C@@H](C)CC	Ki	1	1000	nM	CHEMBL666548	Binding affinity at human CRF1 receptor (CRFR1) on HeLA cell membranes.		B	CHEMBL1800	Homo sapiens	Corticotropin releasing factor receptor 1	CRHR1
CHEMBL1793939	CC[C@H](C)[C@@H]1NC(=O)[C@H](Cc2cn(OC)c3ccccc23)NC(=O)[C@H](CCCCSC(C)=O)NC(=O)[C@H]2CCCCN2CC1=O	IC50	0	110	nM	CHEMBL821898	Inhibitory activity against histone deacetylase (HDAC) derived from partially purified extracts of human HeLa cells	Homo sapiens	B	CHEMBL2093865	Homo sapiens	Histone deacetylase	HDAC1
CHEMBL1793939	CC[C@H](C)[C@@H]1NC(=O)[C@H](Cc2cn(OC)c3ccccc23)NC(=O)[C@H](CCCCSC(C)=O)NC(=O)[C@H]2CCCCN2CC1=O	IC50	0	110	nM	CHEMBL821898	Inhibitory activity against histone deacetylase (HDAC) derived from partially purified extracts of human HeLa cells	Homo sapiens	B	CHEMBL2093865	Homo sapiens	Histone deacetylase	HDAC3
CHEMBL1793939	CC[C@H](C)[C@@H]1NC(=O)[C@H](Cc2cn(OC)c3ccccc23)NC(=O)[C@H](CCCCSC(C)=O)NC(=O)[C@H]2CCCCN2CC1=O	IC50	0	110	nM	CHEMBL821898	Inhibitory activity against histone deacetylase (HDAC) derived from partially purified extracts of human HeLa cells	Homo sapiens	B	CHEMBL2093865	Homo sapiens	Histone deacetylase	HDAC6
CHEMBL1793939	CC[C@H](C)[C@@H]1NC(=O)[C@H](Cc2cn(OC)c3ccccc23)NC(=O)[C@H](CCCCSC(C)=O)NC(=O)[C@H]2CCCCN2CC1=O	IC50	0	110	nM	CHEMBL821898	Inhibitory activity against histone deacetylase (HDAC) derived from partially purified extracts of human HeLa cells	Homo sapiens	B	CHEMBL2093865	Homo sapiens	Histone deacetylase	HDAC2
CHEMBL1793939	CC[C@H](C)[C@@H]1NC(=O)[C@H](Cc2cn(OC)c3ccccc23)NC(=O)[C@H](CCCCSC(C)=O)NC(=O)[C@H]2CCCCN2CC1=O	IC50	0	110	nM	CHEMBL821898	Inhibitory activity against histone deacetylase (HDAC) derived from partially purified extracts of human HeLa cells	Homo sapiens	B	CHEMBL2093865	Homo sapiens	Histone deacetylase	HDAC5
CHEMBL1793939	CC[C@H](C)[C@@H]1NC(=O)[C@H](Cc2cn(OC)c3ccccc23)NC(=O)[C@H](CCCCSC(C)=O)NC(=O)[C@H]2CCCCN2CC1=O	IC50	0	110	nM	CHEMBL821898	Inhibitory activity against histone deacetylase (HDAC) derived from partially purified extracts of human HeLa cells	Homo sapiens	B	CHEMBL2093865	Homo sapiens	Histone deacetylase	HDAC7
CHEMBL1793939	CC[C@H](C)[C@@H]1NC(=O)[C@H](Cc2cn(OC)c3ccccc23)NC(=O)[C@H](CCCCSC(C)=O)NC(=O)[C@H]2CCCCN2CC1=O	IC50	0	110	nM	CHEMBL821898	Inhibitory activity against histone deacetylase (HDAC) derived from partially purified extracts of human HeLa cells	Homo sapiens	B	CHEMBL2093865	Homo sapiens	Histone deacetylase	HDAC8
CHEMBL1793939	CC[C@H](C)[C@@H]1NC(=O)[C@H](Cc2cn(OC)c3ccccc23)NC(=O)[C@H](CCCCSC(C)=O)NC(=O)[C@H]2CCCCN2CC1=O	IC50	0	110	nM	CHEMBL821898	Inhibitory activity against histone deacetylase (HDAC) derived from partially purified extracts of human HeLa cells	Homo sapiens	B	CHEMBL2093865	Homo sapiens	Histone deacetylase	HDAC11
CHEMBL1793939	CC[C@H](C)[C@@H]1NC(=O)[C@H](Cc2cn(OC)c3ccccc23)NC(=O)[C@H](CCCCSC(C)=O)NC(=O)[C@H]2CCCCN2CC1=O	IC50	0	110	nM	CHEMBL821898	Inhibitory activity against histone deacetylase (HDAC) derived from partially purified extracts of human HeLa cells	Homo sapiens	B	CHEMBL2093865	Homo sapiens	Histone deacetylase	HDAC4
CHEMBL1793939	CC[C@H](C)[C@@H]1NC(=O)[C@H](Cc2cn(OC)c3ccccc23)NC(=O)[C@H](CCCCSC(C)=O)NC(=O)[C@H]2CCCCN2CC1=O	IC50	0	110	nM	CHEMBL821898	Inhibitory activity against histone deacetylase (HDAC) derived from partially purified extracts of human HeLa cells	Homo sapiens	B	CHEMBL2093865	Homo sapiens	Histone deacetylase	HDAC9
CHEMBL1793939	CC[C@H](C)[C@@H]1NC(=O)[C@H](Cc2cn(OC)c3ccccc23)NC(=O)[C@H](CCCCSC(C)=O)NC(=O)[C@H]2CCCCN2CC1=O	IC50	0	110	nM	CHEMBL821898	Inhibitory activity against histone deacetylase (HDAC) derived from partially purified extracts of human HeLa cells	Homo sapiens	B	CHEMBL2093865	Homo sapiens	Histone deacetylase	HDAC10
CHEMBL2371577	CC(=O)N[C@H]1CCC(=O)N[C@@H](C(=O)N[C@@H](CO)C(=O)N[C@@H](Cc2ccc(O)cc2)C(=O)N[C@H](Cc2ccc3ccccc3c2)C(=O)N[C@H](CC(C)C)C(=O)N[C@@H](CCCN=C(N)N)C(=O)N2CCC[C@H]2C(=O)N[C@H](C)C(N)=O)CCCCNC(=O)[C@@H](Cc2ccc(Cl)cc2)NC1=O	Ki	0.00047	0.47	nM	CHEMBL680273	Competitive radioligand binding assay for rat Gonadotropin-releasing hormone receptor cells stably transfected in human HEK293		B	CHEMBL3066	Rattus norvegicus	Gonadotropin-releasing hormone receptor	Gnrhr
CHEMBL441738	CCCC[C@H](NC(=O)[C@H](CO)NC(=O)[C@H](Cc1ccc(O)cc1)NC(=O)[C@H](CO)NC(C)=O)C(=O)N[C@@H](CCC(=O)O)C(=O)N[C@@H](Cc1c[nH]cn1)C(=O)N[C@H](Cc1ccccc1)C(=O)N[C@@H](CCCNC(=N)N)C(=O)N[C@@H](Cc1c[nH]c2ccccc12)C(=O)NCC(=O)N[C@@H](CCCCN)C(=O)N1CCC[C@H]1C(=O)N[C@H](C(N)=O)C(C)C	IC50	0.0033	3.3	nM	CHEMBL716367	Inhibition of human Melanocortin 3 receptor	Homo sapiens	B	CHEMBL4644	Homo sapiens	Melanocortin receptor 3	MC3R
CHEMBL441738	CCCC[C@H](NC(=O)[C@H](CO)NC(=O)[C@H](Cc1ccc(O)cc1)NC(=O)[C@H](CO)NC(C)=O)C(=O)N[C@@H](CCC(=O)O)C(=O)N[C@@H](Cc1c[nH]cn1)C(=O)N[C@H](Cc1ccccc1)C(=O)N[C@@H](CCCNC(=N)N)C(=O)N[C@@H](Cc1c[nH]c2ccccc12)C(=O)NCC(=O)N[C@@H](CCCCN)C(=O)N1CCC[C@H]1C(=O)N[C@H](C(N)=O)C(C)C	EC50	0.0008	0.8	nM	CHEMBL716353	Effective concentration of peptide at 50% maximal cAMP generation	Homo sapiens	F	CHEMBL4644	Homo sapiens	Melanocortin receptor 3	MC3R
CHEMBL441738	CCCC[C@H](NC(=O)[C@H](CO)NC(=O)[C@H](Cc1ccc(O)cc1)NC(=O)[C@H](CO)NC(C)=O)C(=O)N[C@@H](CCC(=O)O)C(=O)N[C@@H](Cc1c[nH]cn1)C(=O)N[C@H](Cc1ccccc1)C(=O)N[C@@H](CCCNC(=N)N)C(=O)N[C@@H](Cc1c[nH]c2ccccc12)C(=O)NCC(=O)N[C@@H](CCCCN)C(=O)N1CCC[C@H]1C(=O)N[C@H](C(N)=O)C(C)C	IC50	0.0004	0.4	nM	CHEMBL713802	Inhibition of human melanocortin 4 receptor	Homo sapiens	B	CHEMBL259	Homo sapiens	Melanocortin receptor 4	MC4R
CHEMBL441738	CCCC[C@H](NC(=O)[C@H](CO)NC(=O)[C@H](Cc1ccc(O)cc1)NC(=O)[C@H](CO)NC(C)=O)C(=O)N[C@@H](CCC(=O)O)C(=O)N[C@@H](Cc1c[nH]cn1)C(=O)N[C@H](Cc1ccccc1)C(=O)N[C@@H](CCCNC(=N)N)C(=O)N[C@@H](Cc1c[nH]c2ccccc12)C(=O)NCC(=O)N[C@@H](CCCCN)C(=O)N1CCC[C@H]1C(=O)N[C@H](C(N)=O)C(C)C	EC50	2e-05	0.02	nM	CHEMBL714603	Effective concentration of peptide at 50% maximal cAMP generation	Homo sapiens	F	CHEMBL259	Homo sapiens	Melanocortin receptor 4	MC4R
CHEMBL441738	CCCC[C@H](NC(=O)[C@H](CO)NC(=O)[C@H](Cc1ccc(O)cc1)NC(=O)[C@H](CO)NC(C)=O)C(=O)N[C@@H](CCC(=O)O)C(=O)N[C@@H](Cc1c[nH]cn1)C(=O)N[C@H](Cc1ccccc1)C(=O)N[C@@H](CCCNC(=N)N)C(=O)N[C@@H](Cc1c[nH]c2ccccc12)C(=O)NCC(=O)N[C@@H](CCCCN)C(=O)N1CCC[C@H]1C(=O)N[C@H](C(N)=O)C(C)C	IC50	0.0022	2.2	nM	CHEMBL715687	Inhibition of human melanocortin 5 receptor	Homo sapiens	B	CHEMBL4608	Homo sapiens	Melanocortin receptor 5	MC5R
CHEMBL441738	CCCC[C@H](NC(=O)[C@H](CO)NC(=O)[C@H](Cc1ccc(O)cc1)NC(=O)[C@H](CO)NC(C)=O)C(=O)N[C@@H](CCC(=O)O)C(=O)N[C@@H](Cc1c[nH]cn1)C(=O)N[C@H](Cc1ccccc1)C(=O)N[C@@H](CCCNC(=N)N)C(=O)N[C@@H](Cc1c[nH]c2ccccc12)C(=O)NCC(=O)N[C@@H](CCCCN)C(=O)N1CCC[C@H]1C(=O)N[C@H](C(N)=O)C(C)C	EC50	0	1	nM	CHEMBL713019	Effective concentration of peptide at 50% maximal cAMP generation		F	CHEMBL4608	Homo sapiens	Melanocortin receptor 5	MC5R
CHEMBL421028	CC(=O)N[C@@H](Cc1c[nH]cn1)C(=O)N[C@@H](Cc1ccc(-c2ccccc2)cc1)C(=O)N[C@@H](CCCN=C(N)N)C(=O)N[C@@H](Cc1c[nH]c2ccccc12)C(N)=O	EC50	10	10600	nM	CHEMBL717667	Agonist activity to the mouse Melanocortin-1 receptor (mMC1R)		F	CHEMBL4077	Mus musculus	Melanocortin receptor 1	Mc1r
CHEMBL421028	CC(=O)N[C@@H](Cc1c[nH]cn1)C(=O)N[C@@H](Cc1ccc(-c2ccccc2)cc1)C(=O)N[C@@H](CCCN=C(N)N)C(=O)N[C@@H](Cc1c[nH]c2ccccc12)C(N)=O	EC50	100	100000	nM	CHEMBL715427	Agonist activity to the mouse Melanocortin-3 receptor (mMC3R)		F	CHEMBL4774	Mus musculus	Melanocortin receptor 3	Mc3r
CHEMBL421028	CC(=O)N[C@@H](Cc1c[nH]cn1)C(=O)N[C@@H](Cc1ccc(-c2ccccc2)cc1)C(=O)N[C@@H](CCCN=C(N)N)C(=O)N[C@@H](Cc1c[nH]c2ccccc12)C(N)=O	EC50	5	5500	nM	CHEMBL711701	Agonist activity towards mouse Melanocortin-5 receptor (mMC5R)		F	CHEMBL4489	Mus musculus	Melanocortin receptor 5	Mc5r
CHEMBL2372920	CCCC[C@H](NC(=O)[C@H](CC(C)C)NC(=O)[C@H](CCCCN)NC(=O)[C@H](CCCN=C(N)N)NC(=O)[C@H](CC(=O)O)NC(=O)[C@@H]1CCCCNC(=O)CC[C@H](NC(C)=O)C(=O)N[C@@H](C)C(=O)N[C@@H](Cc2c[nH]cn2)C(=O)N1)C(=O)N[C@@H](CCC(=O)O)C(=O)N[C@H](C(=O)N[C@H](C(N)=O)[C@@H](C)CC)[C@@H](C)CC	Ki	1	1000	nM	CHEMBL666548	Binding affinity at human CRF1 receptor (CRFR1) on HeLA cell membranes.		B	CHEMBL1800	Homo sapiens	Corticotropin releasing factor receptor 1	CRHR1
CHEMBL2372911	CCCC[C@H](NC(=O)[C@H](CC(C)C)NC(=O)[C@H](CCCCN)NC(=O)[C@H](CCCN=C(N)N)NC(=O)[C@H](CC(N)=O)NC(=O)[C@@H]1CCCCNC(=O)CC[C@H](NC(C)=O)C(=O)N[C@@H](C)C(=O)N[C@@H](CCC(=O)O)C(=O)N1)C(=O)N[C@@H](CC(=O)O)C(=O)N[C@H](C(=O)N[C@H](C(N)=O)[C@@H](C)CC)[C@@H](C)CC	Ki	0.0367	36.7	nM	CHEMBL666548	Binding affinity at human CRF1 receptor (CRFR1) on HeLA cell membranes.		B	CHEMBL1800	Homo sapiens	Corticotropin releasing factor receptor 1	CRHR1
CHEMBL386892	CC[C@H](C)[C@H](NC(=O)[C@@H](NC(=O)[C@H](CC(=O)O)NC(=O)[C@H](CC1CCCCC1)NC(=O)[C@H](CC(C)C)NC(=O)[C@H](CCCCN)NC(=O)[C@H](CCCN=C(N)N)NC(=O)[C@H](CC(N)=O)NC(=O)[C@@H]1CCCCNC(=O)CC[C@@H](NC(C)=O)C(=O)N[C@@H](C)C(=O)N[C@@H](CCC(=O)O)C(=O)N1)[C@@H](C)CC)C(N)=O	Ki	0.0055	5.5	nM	CHEMBL666548	Binding affinity at human CRF1 receptor (CRFR1) on HeLA cell membranes.		B	CHEMBL1800	Homo sapiens	Corticotropin releasing factor receptor 1	CRHR1
CHEMBL429529	CC[C@H](C)[C@H]1NC(=O)[C@H](NC(C)=O)CSSC[C@H](C(N)=O)NC(=O)[C@@H](CCCN=C(N)N)NC(=O)[C@H](Cc2ccc(OC)cc2)NC(=O)[C@@H](CC(=O)O)NC(=O)CNC(=O)[C@@H](CCCN=C(N)N)NC(=O)[C@@H]2CCCN2C1=O	IC50	0	3	nM	CHEMBL824581	Binding affinity against integrin alpha 2b-beta 3 in enzyme linked immunosorbent assay (ELISA)		B	CHEMBL2093869	Homo sapiens	Integrin alpha-IIb/beta-3	ITGB3
CHEMBL429529	CC[C@H](C)[C@H]1NC(=O)[C@H](NC(C)=O)CSSC[C@H](C(N)=O)NC(=O)[C@@H](CCCN=C(N)N)NC(=O)[C@H](Cc2ccc(OC)cc2)NC(=O)[C@@H](CC(=O)O)NC(=O)CNC(=O)[C@@H](CCCN=C(N)N)NC(=O)[C@@H]2CCCN2C1=O	IC50	0	3	nM	CHEMBL824581	Binding affinity against integrin alpha 2b-beta 3 in enzyme linked immunosorbent assay (ELISA)		B	CHEMBL2093869	Homo sapiens	Integrin alpha-IIb/beta-3	ITGA2B
CHEMBL429529	CC[C@H](C)[C@H]1NC(=O)[C@H](NC(C)=O)CSSC[C@H](C(N)=O)NC(=O)[C@@H](CCCN=C(N)N)NC(=O)[C@H](Cc2ccc(OC)cc2)NC(=O)[C@@H](CC(=O)O)NC(=O)CNC(=O)[C@@H](CCCN=C(N)N)NC(=O)[C@@H]2CCCN2C1=O	IC50	4	4300	nM	CHEMBL820366	Binding affinity against integrin alpha5-beta1 in enzyme linked immunosorbent assay (ELISA)		B	CHEMBL2095226	Homo sapiens	Integrin alpha-5/beta-1	ITGB1
CHEMBL429529	CC[C@H](C)[C@H]1NC(=O)[C@H](NC(C)=O)CSSC[C@H](C(N)=O)NC(=O)[C@@H](CCCN=C(N)N)NC(=O)[C@H](Cc2ccc(OC)cc2)NC(=O)[C@@H](CC(=O)O)NC(=O)CNC(=O)[C@@H](CCCN=C(N)N)NC(=O)[C@@H]2CCCN2C1=O	IC50	4	4300	nM	CHEMBL820366	Binding affinity against integrin alpha5-beta1 in enzyme linked immunosorbent assay (ELISA)		B	CHEMBL2095226	Homo sapiens	Integrin alpha-5/beta-1	ITGA5
CHEMBL429529	CC[C@H](C)[C@H]1NC(=O)[C@H](NC(C)=O)CSSC[C@H](C(N)=O)NC(=O)[C@@H](CCCN=C(N)N)NC(=O)[C@H](Cc2ccc(OC)cc2)NC(=O)[C@@H](CC(=O)O)NC(=O)CNC(=O)[C@@H](CCCN=C(N)N)NC(=O)[C@@H]2CCCN2C1=O	IC50	5	5800	nM	CHEMBL820368	Binding affinity against integrin alpha V-beta5 in enzyme linked immunosorbent assay (ELISA)		B	CHEMBL2096675	Homo sapiens	Integrin alpha-V/beta-5	ITGAV
CHEMBL429529	CC[C@H](C)[C@H]1NC(=O)[C@H](NC(C)=O)CSSC[C@H](C(N)=O)NC(=O)[C@@H](CCCN=C(N)N)NC(=O)[C@H](Cc2ccc(OC)cc2)NC(=O)[C@@H](CC(=O)O)NC(=O)CNC(=O)[C@@H](CCCN=C(N)N)NC(=O)[C@@H]2CCCN2C1=O	IC50	5	5800	nM	CHEMBL820368	Binding affinity against integrin alpha V-beta5 in enzyme linked immunosorbent assay (ELISA)		B	CHEMBL2096675	Homo sapiens	Integrin alpha-V/beta-5	ITGB5
CHEMBL2371583	CC(=O)N[C@H]1CCC(=O)NCC(=O)N[C@@H](C(=O)N[C@@H](CO)C(=O)N[C@@H](Cc2ccc(O)cc2)C(=O)N[C@H](Cc2ccc3ccccc3c2)C(=O)N[C@H](CC(C)C)C(=O)N[C@@H](CCCN=C(N)N)C(=O)N2CCC[C@H]2C(=O)N[C@H](C)C(N)=O)CCCNC(=O)[C@@H](Cc2ccc(Cl)cc2)NC1=O	Ki	0.0042	4.2	nM	CHEMBL680273	Competitive radioligand binding assay for rat Gonadotropin-releasing hormone receptor cells stably transfected in human HEK293		B	CHEMBL3066	Rattus norvegicus	Gonadotropin-releasing hormone receptor	Gnrhr
CHEMBL121946	CC(C)[C@H](NC(=O)[C@H](CC(=O)O)NC(=O)[C@](C)(Cc1ccccc1)NC(=O)[C@@H](C)NC(=O)[C@@H](N)Cc1ccc(O)cc1)C(=O)N[C@H](C(=O)NCC(N)=O)C(C)C	Ki	0.0691	69.1	nM	CHEMBL753270	Binding affinity was determined on delta [3H]DPDPE site in rat brain synaptosomes by radioreceptor assay		B	CHEMBL269	Rattus norvegicus	Delta opioid receptor	Oprd1
CHEMBL121946	CC(C)[C@H](NC(=O)[C@H](CC(=O)O)NC(=O)[C@](C)(Cc1ccccc1)NC(=O)[C@@H](C)NC(=O)[C@@H](N)Cc1ccc(O)cc1)C(=O)N[C@H](C(=O)NCC(N)=O)C(C)C	Ki	1	1360	nM	CHEMBL844216	Binding affinity was determined on mu [3H]DAGO site in rat brain synaptosomes by radioreceptor assay		B	CHEMBL270	Rattus norvegicus	Mu opioid receptor	Oprm1
CHEMBL121946	CC(C)[C@H](NC(=O)[C@H](CC(=O)O)NC(=O)[C@](C)(Cc1ccccc1)NC(=O)[C@@H](C)NC(=O)[C@@H](N)Cc1ccc(O)cc1)C(=O)N[C@H](C(=O)NCC(N)=O)C(C)C	IC50	0	554	nM	CHEMBL735758	Tested for inhibition of amplification of electrically induced twitch in mouse vas deferens (MVD)	Mus musculus	F	CHEMBL2858	Mus musculus	Mu opioid receptor	Oprm1
CHEMBL121946	CC(C)[C@H](NC(=O)[C@H](CC(=O)O)NC(=O)[C@](C)(Cc1ccccc1)NC(=O)[C@@H](C)NC(=O)[C@@H](N)Cc1ccc(O)cc1)C(=O)N[C@H](C(=O)NCC(N)=O)C(C)C	IC50	0	10	nM	CHEMBL684401	Tested for inhibition of amplification of electrically induced twitch in guinea pig ileum (GPI)	Cavia porcellus	F	CHEMBL236	Homo sapiens	Delta opioid receptor	OPRD1
CHEMBL441738	CCCC[C@H](NC(=O)[C@H](CO)NC(=O)[C@H](Cc1ccc(O)cc1)NC(=O)[C@H](CO)NC(C)=O)C(=O)N[C@@H](CCC(=O)O)C(=O)N[C@@H](Cc1c[nH]cn1)C(=O)N[C@H](Cc1ccccc1)C(=O)N[C@@H](CCCNC(=N)N)C(=O)N[C@@H](Cc1c[nH]c2ccccc12)C(=O)NCC(=O)N[C@@H](CCCCN)C(=O)N1CCC[C@H]1C(=O)N[C@H](C(N)=O)C(C)C	EC50	3.8e-05	0.038	nM	CHEMBL717667	Agonist activity to the mouse Melanocortin-1 receptor (mMC1R)		F	CHEMBL4077	Mus musculus	Melanocortin receptor 1	Mc1r
CHEMBL441738	CCCC[C@H](NC(=O)[C@H](CO)NC(=O)[C@H](Cc1ccc(O)cc1)NC(=O)[C@H](CO)NC(C)=O)C(=O)N[C@@H](CCC(=O)O)C(=O)N[C@@H](Cc1c[nH]cn1)C(=O)N[C@H](Cc1ccccc1)C(=O)N[C@@H](CCCNC(=N)N)C(=O)N[C@@H](Cc1c[nH]c2ccccc12)C(=O)NCC(=O)N[C@@H](CCCCN)C(=O)N1CCC[C@H]1C(=O)N[C@H](C(N)=O)C(C)C	EC50	9.8e-05	0.098	nM	CHEMBL715427	Agonist activity to the mouse Melanocortin-3 receptor (mMC3R)		F	CHEMBL4774	Mus musculus	Melanocortin receptor 3	Mc3r
CHEMBL441738	CCCC[C@H](NC(=O)[C@H](CO)NC(=O)[C@H](Cc1ccc(O)cc1)NC(=O)[C@H](CO)NC(C)=O)C(=O)N[C@@H](CCC(=O)O)C(=O)N[C@@H](Cc1c[nH]cn1)C(=O)N[C@H](Cc1ccccc1)C(=O)N[C@@H](CCCNC(=N)N)C(=O)N[C@@H](Cc1c[nH]c2ccccc12)C(=O)NCC(=O)N[C@@H](CCCCN)C(=O)N1CCC[C@H]1C(=O)N[C@H](C(N)=O)C(C)C	EC50	0.00021	0.21	nM	CHEMBL714371	Agonist activity to the mouse Melanocortin-4 receptor (mMC4R)		F	CHEMBL3719	Mus musculus	Melanocortin receptor 4	Mc4r
CHEMBL441738	CCCC[C@H](NC(=O)[C@H](CO)NC(=O)[C@H](Cc1ccc(O)cc1)NC(=O)[C@H](CO)NC(C)=O)C(=O)N[C@@H](CCC(=O)O)C(=O)N[C@@H](Cc1c[nH]cn1)C(=O)N[C@H](Cc1ccccc1)C(=O)N[C@@H](CCCNC(=N)N)C(=O)N[C@@H](Cc1c[nH]c2ccccc12)C(=O)NCC(=O)N[C@@H](CCCCN)C(=O)N1CCC[C@H]1C(=O)N[C@H](C(N)=O)C(C)C	EC50	7.1e-05	0.071	nM	CHEMBL711701	Agonist activity towards mouse Melanocortin-5 receptor (mMC5R)		F	CHEMBL4489	Mus musculus	Melanocortin receptor 5	Mc5r
CHEMBL50056	CC(=O)N[C@@H](Cc1c[nH]cn1)C(=O)N[C@@H](Cc1ccccc1)C(=O)N[C@@H](CCCN=C(N)N)C(=O)N[C@@H](Cc1c[nH]c2ccccc12)C(N)=O	EC50	7	7690	nM	CHEMBL717667	Agonist activity to the mouse Melanocortin-1 receptor (mMC1R)		F	CHEMBL4077	Mus musculus	Melanocortin receptor 1	Mc1r
CHEMBL50056	CC(=O)N[C@@H](Cc1c[nH]cn1)C(=O)N[C@@H](Cc1ccccc1)C(=O)N[C@@H](CCCN=C(N)N)C(=O)N[C@@H](Cc1c[nH]c2ccccc12)C(N)=O	EC50	4	4370	nM	CHEMBL715427	Agonist activity to the mouse Melanocortin-3 receptor (mMC3R)		F	CHEMBL4774	Mus musculus	Melanocortin receptor 3	Mc3r
CHEMBL50056	CC(=O)N[C@@H](Cc1c[nH]cn1)C(=O)N[C@@H](Cc1ccccc1)C(=O)N[C@@H](CCCN=C(N)N)C(=O)N[C@@H](Cc1c[nH]c2ccccc12)C(N)=O	EC50	0.00211	2.11	nM	CHEMBL714371	Agonist activity to the mouse Melanocortin-4 receptor (mMC4R)		F	CHEMBL3719	Mus musculus	Melanocortin receptor 4	Mc4r
CHEMBL50056	CC(=O)N[C@@H](Cc1c[nH]cn1)C(=O)N[C@@H](Cc1ccccc1)C(=O)N[C@@H](CCCN=C(N)N)C(=O)N[C@@H](Cc1c[nH]c2ccccc12)C(N)=O	EC50	0	103	nM	CHEMBL711701	Agonist activity towards mouse Melanocortin-5 receptor (mMC5R)		F	CHEMBL4489	Mus musculus	Melanocortin receptor 5	Mc5r
CHEMBL264190	CC(=O)N[C@@H](Cc1cnc[nH]1)C(=O)N[C@H](Cc1ccccc1)C(=O)N[C@@H](CCCNC(=N)N)C(=O)N[C@@H](Cc1c[nH]c2ccccc12)C(N)=O	EC50	0.0201	20.1	nM	CHEMBL717667	Agonist activity to the mouse Melanocortin-1 receptor (mMC1R)		F	CHEMBL4077	Mus musculus	Melanocortin receptor 1	Mc1r
CHEMBL264190	CC(=O)N[C@@H](Cc1cnc[nH]1)C(=O)N[C@H](Cc1ccccc1)C(=O)N[C@@H](CCCNC(=N)N)C(=O)N[C@@H](Cc1c[nH]c2ccccc12)C(N)=O	EC50	0	156	nM	CHEMBL715427	Agonist activity to the mouse Melanocortin-3 receptor (mMC3R)		F	CHEMBL4774	Mus musculus	Melanocortin receptor 3	Mc3r
CHEMBL264190	CC(=O)N[C@@H](Cc1cnc[nH]1)C(=O)N[C@H](Cc1ccccc1)C(=O)N[C@@H](CCCNC(=N)N)C(=O)N[C@@H](Cc1c[nH]c2ccccc12)C(N)=O	EC50	0.0172	17.2	nM	CHEMBL714371	Agonist activity to the mouse Melanocortin-4 receptor (mMC4R)		F	CHEMBL3719	Mus musculus	Melanocortin receptor 4	Mc4r
CHEMBL264190	CC(=O)N[C@@H](Cc1cnc[nH]1)C(=O)N[C@H](Cc1ccccc1)C(=O)N[C@@H](CCCNC(=N)N)C(=O)N[C@@H](Cc1c[nH]c2ccccc12)C(N)=O	EC50	0.00396	3.96	nM	CHEMBL711701	Agonist activity towards mouse Melanocortin-5 receptor (mMC5R)		F	CHEMBL4489	Mus musculus	Melanocortin receptor 5	Mc5r
CHEMBL263698	CC(C)[C@H](NC(=O)[C@H](CC(=O)O)NC(=O)/C(=C\c1ccccc1)NC(=O)[C@@H](C)NC(=O)[C@@H](N)Cc1ccc(O)cc1)C(=O)N[C@H](C(=O)NCC(N)=O)C(C)C	Ki	0.00423	4.23	nM	CHEMBL753270	Binding affinity was determined on delta [3H]DPDPE site in rat brain synaptosomes by radioreceptor assay		B	CHEMBL269	Rattus norvegicus	Delta opioid receptor	Oprd1
CHEMBL263698	CC(C)[C@H](NC(=O)[C@H](CC(=O)O)NC(=O)/C(=C\c1ccccc1)NC(=O)[C@@H](C)NC(=O)[C@@H](N)Cc1ccc(O)cc1)C(=O)N[C@H](C(=O)NCC(N)=O)C(C)C	Ki	0	114	nM	CHEMBL844216	Binding affinity was determined on mu [3H]DAGO site in rat brain synaptosomes by radioreceptor assay		B	CHEMBL270	Rattus norvegicus	Mu opioid receptor	Oprm1
CHEMBL339683	COc1ccc(C[C@H](NC(=O)[C@@H](C)NC(=O)[C@@H](N)Cc2ccc(O)cc2)C(=O)N[C@@H](CC(=O)O)C(=O)N[C@H](C(=O)N[C@H](C(=O)NCC(N)=O)C(C)C)C(C)C)cc1	Ki	0.0454	45.4	nM	CHEMBL753270	Binding affinity was determined on delta [3H]DPDPE site in rat brain synaptosomes by radioreceptor assay		B	CHEMBL269	Rattus norvegicus	Delta opioid receptor	Oprd1
CHEMBL339683	COc1ccc(C[C@H](NC(=O)[C@@H](C)NC(=O)[C@@H](N)Cc2ccc(O)cc2)C(=O)N[C@@H](CC(=O)O)C(=O)N[C@H](C(=O)N[C@H](C(=O)NCC(N)=O)C(C)C)C(C)C)cc1	Ki	0	526	nM	CHEMBL844216	Binding affinity was determined on mu [3H]DAGO site in rat brain synaptosomes by radioreceptor assay		B	CHEMBL270	Rattus norvegicus	Mu opioid receptor	Oprm1
CHEMBL437813	CC(C)C[C@H]1NC(=O)[C@H](CC(=O)O)NC(=O)CNC(=O)[C@H](CCCN=C(N)N)NC(=O)[C@@H](Cc2c[nH]cn2)NC(=O)CNC(=O)CNC(=O)[C@H](N)C(C)(C)SSC[C@@H](C(=O)N[C@@H](C)C(=O)O)NC(=O)[C@H](CCCN=C(N)N)NC1=O	IC50	3	3440	nM	CHEMBL824581	Binding affinity against integrin alpha 2b-beta 3 in enzyme linked immunosorbent assay (ELISA)		B	CHEMBL2093869	Homo sapiens	Integrin alpha-IIb/beta-3	ITGB3
CHEMBL437813	CC(C)C[C@H]1NC(=O)[C@H](CC(=O)O)NC(=O)CNC(=O)[C@H](CCCN=C(N)N)NC(=O)[C@@H](Cc2c[nH]cn2)NC(=O)CNC(=O)CNC(=O)[C@H](N)C(C)(C)SSC[C@@H](C(=O)N[C@@H](C)C(=O)O)NC(=O)[C@H](CCCN=C(N)N)NC1=O	IC50	3	3440	nM	CHEMBL824581	Binding affinity against integrin alpha 2b-beta 3 in enzyme linked immunosorbent assay (ELISA)		B	CHEMBL2093869	Homo sapiens	Integrin alpha-IIb/beta-3	ITGA2B
CHEMBL437813	CC(C)C[C@H]1NC(=O)[C@H](CC(=O)O)NC(=O)CNC(=O)[C@H](CCCN=C(N)N)NC(=O)[C@@H](Cc2c[nH]cn2)NC(=O)CNC(=O)CNC(=O)[C@H](N)C(C)(C)SSC[C@@H](C(=O)N[C@@H](C)C(=O)O)NC(=O)[C@H](CCCN=C(N)N)NC1=O	IC50	3	3440	nM	CHEMBL820366	Binding affinity against integrin alpha5-beta1 in enzyme linked immunosorbent assay (ELISA)		B	CHEMBL2095226	Homo sapiens	Integrin alpha-5/beta-1	ITGB1
CHEMBL437813	CC(C)C[C@H]1NC(=O)[C@H](CC(=O)O)NC(=O)CNC(=O)[C@H](CCCN=C(N)N)NC(=O)[C@@H](Cc2c[nH]cn2)NC(=O)CNC(=O)CNC(=O)[C@H](N)C(C)(C)SSC[C@@H](C(=O)N[C@@H](C)C(=O)O)NC(=O)[C@H](CCCN=C(N)N)NC1=O	IC50	3	3440	nM	CHEMBL820366	Binding affinity against integrin alpha5-beta1 in enzyme linked immunosorbent assay (ELISA)		B	CHEMBL2095226	Homo sapiens	Integrin alpha-5/beta-1	ITGA5
CHEMBL437813	CC(C)C[C@H]1NC(=O)[C@H](CC(=O)O)NC(=O)CNC(=O)[C@H](CCCN=C(N)N)NC(=O)[C@@H](Cc2c[nH]cn2)NC(=O)CNC(=O)CNC(=O)[C@H](N)C(C)(C)SSC[C@@H](C(=O)N[C@@H](C)C(=O)O)NC(=O)[C@H](CCCN=C(N)N)NC1=O	IC50	8	8260	nM	CHEMBL820368	Binding affinity against integrin alpha V-beta5 in enzyme linked immunosorbent assay (ELISA)		B	CHEMBL2096675	Homo sapiens	Integrin alpha-V/beta-5	ITGAV
CHEMBL437813	CC(C)C[C@H]1NC(=O)[C@H](CC(=O)O)NC(=O)CNC(=O)[C@H](CCCN=C(N)N)NC(=O)[C@@H](Cc2c[nH]cn2)NC(=O)CNC(=O)CNC(=O)[C@H](N)C(C)(C)SSC[C@@H](C(=O)N[C@@H](C)C(=O)O)NC(=O)[C@H](CCCN=C(N)N)NC1=O	IC50	8	8260	nM	CHEMBL820368	Binding affinity against integrin alpha V-beta5 in enzyme linked immunosorbent assay (ELISA)		B	CHEMBL2096675	Homo sapiens	Integrin alpha-V/beta-5	ITGB5
CHEMBL2371560	CC(=O)N[C@H]1CC(=O)N[C@H](C)C(=O)N[C@@H](C(=O)N[C@@H](CO)C(=O)N[C@@H](Cc2ccc(O)cc2)C(=O)N[C@H](Cc2ccc3ccccc3c2)C(=O)N[C@H](CC(C)C)C(=O)N[C@@H](CCCN=C(N)N)C(=O)N2CCC[C@H]2C(=O)N[C@H](C)C(N)=O)CCCNC(=O)[C@@H](Cc2ccc(Cl)cc2)NC1=O	Ki	0.0024	2.4	nM	CHEMBL680273	Competitive radioligand binding assay for rat Gonadotropin-releasing hormone receptor cells stably transfected in human HEK293		B	CHEMBL3066	Rattus norvegicus	Gonadotropin-releasing hormone receptor	Gnrhr
CHEMBL321870	CC(=O)N[C@@H](Cc1c[nH]cn1)C(=O)N[C@H](Cc1cccc2ccccc12)C(=O)N[C@@H](CCCN=C(N)N)C(=O)N[C@@H](Cc1c[nH]c2ccccc12)C(N)=O	EC50	0	356	nM	CHEMBL717667	Agonist activity to the mouse Melanocortin-1 receptor (mMC1R)		F	CHEMBL4077	Mus musculus	Melanocortin receptor 1	Mc1r
CHEMBL321870	CC(=O)N[C@@H](Cc1c[nH]cn1)C(=O)N[C@H](Cc1cccc2ccccc12)C(=O)N[C@@H](CCCN=C(N)N)C(=O)N[C@@H](Cc1c[nH]c2ccccc12)C(N)=O	EC50	4	4100	nM	CHEMBL715427	Agonist activity to the mouse Melanocortin-3 receptor (mMC3R)		F	CHEMBL4774	Mus musculus	Melanocortin receptor 3	Mc3r
CHEMBL321870	CC(=O)N[C@@H](Cc1c[nH]cn1)C(=O)N[C@H](Cc1cccc2ccccc12)C(=O)N[C@@H](CCCN=C(N)N)C(=O)N[C@@H](Cc1c[nH]c2ccccc12)C(N)=O	EC50	0	303	nM	CHEMBL714371	Agonist activity to the mouse Melanocortin-4 receptor (mMC4R)		F	CHEMBL3719	Mus musculus	Melanocortin receptor 4	Mc4r
CHEMBL321870	CC(=O)N[C@@H](Cc1c[nH]cn1)C(=O)N[C@H](Cc1cccc2ccccc12)C(=O)N[C@@H](CCCN=C(N)N)C(=O)N[C@@H](Cc1c[nH]c2ccccc12)C(N)=O	EC50	0.0514	51.4	nM	CHEMBL711701	Agonist activity towards mouse Melanocortin-5 receptor (mMC5R)		F	CHEMBL4489	Mus musculus	Melanocortin receptor 5	Mc5r
CHEMBL1793938	CC[C@H](C)[C@@H]1NC(=O)[C@H](Cc2cn(OC)c3ccccc23)NC(=O)[C@H](CCCCCC(C)=O)NC(=O)[C@H]2CCCCN2CC1=O	IC50	0	2	nM	CHEMBL821898	Inhibitory activity against histone deacetylase (HDAC) derived from partially purified extracts of human HeLa cells	Homo sapiens	B	CHEMBL2093865	Homo sapiens	Histone deacetylase	HDAC1
CHEMBL1793938	CC[C@H](C)[C@@H]1NC(=O)[C@H](Cc2cn(OC)c3ccccc23)NC(=O)[C@H](CCCCCC(C)=O)NC(=O)[C@H]2CCCCN2CC1=O	IC50	0	2	nM	CHEMBL821898	Inhibitory activity against histone deacetylase (HDAC) derived from partially purified extracts of human HeLa cells	Homo sapiens	B	CHEMBL2093865	Homo sapiens	Histone deacetylase	HDAC3
CHEMBL1793938	CC[C@H](C)[C@@H]1NC(=O)[C@H](Cc2cn(OC)c3ccccc23)NC(=O)[C@H](CCCCCC(C)=O)NC(=O)[C@H]2CCCCN2CC1=O	IC50	0	2	nM	CHEMBL821898	Inhibitory activity against histone deacetylase (HDAC) derived from partially purified extracts of human HeLa cells	Homo sapiens	B	CHEMBL2093865	Homo sapiens	Histone deacetylase	HDAC6
CHEMBL1793938	CC[C@H](C)[C@@H]1NC(=O)[C@H](Cc2cn(OC)c3ccccc23)NC(=O)[C@H](CCCCCC(C)=O)NC(=O)[C@H]2CCCCN2CC1=O	IC50	0	2	nM	CHEMBL821898	Inhibitory activity against histone deacetylase (HDAC) derived from partially purified extracts of human HeLa cells	Homo sapiens	B	CHEMBL2093865	Homo sapiens	Histone deacetylase	HDAC2
CHEMBL1793938	CC[C@H](C)[C@@H]1NC(=O)[C@H](Cc2cn(OC)c3ccccc23)NC(=O)[C@H](CCCCCC(C)=O)NC(=O)[C@H]2CCCCN2CC1=O	IC50	0	2	nM	CHEMBL821898	Inhibitory activity against histone deacetylase (HDAC) derived from partially purified extracts of human HeLa cells	Homo sapiens	B	CHEMBL2093865	Homo sapiens	Histone deacetylase	HDAC5
CHEMBL1793938	CC[C@H](C)[C@@H]1NC(=O)[C@H](Cc2cn(OC)c3ccccc23)NC(=O)[C@H](CCCCCC(C)=O)NC(=O)[C@H]2CCCCN2CC1=O	IC50	0	2	nM	CHEMBL821898	Inhibitory activity against histone deacetylase (HDAC) derived from partially purified extracts of human HeLa cells	Homo sapiens	B	CHEMBL2093865	Homo sapiens	Histone deacetylase	HDAC7
CHEMBL1793938	CC[C@H](C)[C@@H]1NC(=O)[C@H](Cc2cn(OC)c3ccccc23)NC(=O)[C@H](CCCCCC(C)=O)NC(=O)[C@H]2CCCCN2CC1=O	IC50	0	2	nM	CHEMBL821898	Inhibitory activity against histone deacetylase (HDAC) derived from partially purified extracts of human HeLa cells	Homo sapiens	B	CHEMBL2093865	Homo sapiens	Histone deacetylase	HDAC8
CHEMBL1793938	CC[C@H](C)[C@@H]1NC(=O)[C@H](Cc2cn(OC)c3ccccc23)NC(=O)[C@H](CCCCCC(C)=O)NC(=O)[C@H]2CCCCN2CC1=O	IC50	0	2	nM	CHEMBL821898	Inhibitory activity against histone deacetylase (HDAC) derived from partially purified extracts of human HeLa cells	Homo sapiens	B	CHEMBL2093865	Homo sapiens	Histone deacetylase	HDAC11
CHEMBL1793938	CC[C@H](C)[C@@H]1NC(=O)[C@H](Cc2cn(OC)c3ccccc23)NC(=O)[C@H](CCCCCC(C)=O)NC(=O)[C@H]2CCCCN2CC1=O	IC50	0	2	nM	CHEMBL821898	Inhibitory activity against histone deacetylase (HDAC) derived from partially purified extracts of human HeLa cells	Homo sapiens	B	CHEMBL2093865	Homo sapiens	Histone deacetylase	HDAC4
CHEMBL1793938	CC[C@H](C)[C@@H]1NC(=O)[C@H](Cc2cn(OC)c3ccccc23)NC(=O)[C@H](CCCCCC(C)=O)NC(=O)[C@H]2CCCCN2CC1=O	IC50	0	2	nM	CHEMBL821898	Inhibitory activity against histone deacetylase (HDAC) derived from partially purified extracts of human HeLa cells	Homo sapiens	B	CHEMBL2093865	Homo sapiens	Histone deacetylase	HDAC9
CHEMBL1793938	CC[C@H](C)[C@@H]1NC(=O)[C@H](Cc2cn(OC)c3ccccc23)NC(=O)[C@H](CCCCCC(C)=O)NC(=O)[C@H]2CCCCN2CC1=O	IC50	0	2	nM	CHEMBL821898	Inhibitory activity against histone deacetylase (HDAC) derived from partially purified extracts of human HeLa cells	Homo sapiens	B	CHEMBL2093865	Homo sapiens	Histone deacetylase	HDAC10
CHEMBL1793947	CCCC(=O)CCCCC[C@@H]1NC(=O)[C@H]2CCCCN2CC(=O)[C@H]([C@@H](C)CC)NC(=O)[C@H](Cc2cn(OC)c3ccccc23)NC1=O	IC50	0	1	nM	CHEMBL821898	Inhibitory activity against histone deacetylase (HDAC) derived from partially purified extracts of human HeLa cells	Homo sapiens	B	CHEMBL2093865	Homo sapiens	Histone deacetylase	HDAC1
CHEMBL1793947	CCCC(=O)CCCCC[C@@H]1NC(=O)[C@H]2CCCCN2CC(=O)[C@H]([C@@H](C)CC)NC(=O)[C@H](Cc2cn(OC)c3ccccc23)NC1=O	IC50	0	1	nM	CHEMBL821898	Inhibitory activity against histone deacetylase (HDAC) derived from partially purified extracts of human HeLa cells	Homo sapiens	B	CHEMBL2093865	Homo sapiens	Histone deacetylase	HDAC3
CHEMBL1793947	CCCC(=O)CCCCC[C@@H]1NC(=O)[C@H]2CCCCN2CC(=O)[C@H]([C@@H](C)CC)NC(=O)[C@H](Cc2cn(OC)c3ccccc23)NC1=O	IC50	0	1	nM	CHEMBL821898	Inhibitory activity against histone deacetylase (HDAC) derived from partially purified extracts of human HeLa cells	Homo sapiens	B	CHEMBL2093865	Homo sapiens	Histone deacetylase	HDAC6
CHEMBL1793947	CCCC(=O)CCCCC[C@@H]1NC(=O)[C@H]2CCCCN2CC(=O)[C@H]([C@@H](C)CC)NC(=O)[C@H](Cc2cn(OC)c3ccccc23)NC1=O	IC50	0	1	nM	CHEMBL821898	Inhibitory activity against histone deacetylase (HDAC) derived from partially purified extracts of human HeLa cells	Homo sapiens	B	CHEMBL2093865	Homo sapiens	Histone deacetylase	HDAC2
CHEMBL1793947	CCCC(=O)CCCCC[C@@H]1NC(=O)[C@H]2CCCCN2CC(=O)[C@H]([C@@H](C)CC)NC(=O)[C@H](Cc2cn(OC)c3ccccc23)NC1=O	IC50	0	1	nM	CHEMBL821898	Inhibitory activity against histone deacetylase (HDAC) derived from partially purified extracts of human HeLa cells	Homo sapiens	B	CHEMBL2093865	Homo sapiens	Histone deacetylase	HDAC5
CHEMBL1793947	CCCC(=O)CCCCC[C@@H]1NC(=O)[C@H]2CCCCN2CC(=O)[C@H]([C@@H](C)CC)NC(=O)[C@H](Cc2cn(OC)c3ccccc23)NC1=O	IC50	0	1	nM	CHEMBL821898	Inhibitory activity against histone deacetylase (HDAC) derived from partially purified extracts of human HeLa cells	Homo sapiens	B	CHEMBL2093865	Homo sapiens	Histone deacetylase	HDAC7
CHEMBL1793947	CCCC(=O)CCCCC[C@@H]1NC(=O)[C@H]2CCCCN2CC(=O)[C@H]([C@@H](C)CC)NC(=O)[C@H](Cc2cn(OC)c3ccccc23)NC1=O	IC50	0	1	nM	CHEMBL821898	Inhibitory activity against histone deacetylase (HDAC) derived from partially purified extracts of human HeLa cells	Homo sapiens	B	CHEMBL2093865	Homo sapiens	Histone deacetylase	HDAC8
CHEMBL1793947	CCCC(=O)CCCCC[C@@H]1NC(=O)[C@H]2CCCCN2CC(=O)[C@H]([C@@H](C)CC)NC(=O)[C@H](Cc2cn(OC)c3ccccc23)NC1=O	IC50	0	1	nM	CHEMBL821898	Inhibitory activity against histone deacetylase (HDAC) derived from partially purified extracts of human HeLa cells	Homo sapiens	B	CHEMBL2093865	Homo sapiens	Histone deacetylase	HDAC11
CHEMBL1793947	CCCC(=O)CCCCC[C@@H]1NC(=O)[C@H]2CCCCN2CC(=O)[C@H]([C@@H](C)CC)NC(=O)[C@H](Cc2cn(OC)c3ccccc23)NC1=O	IC50	0	1	nM	CHEMBL821898	Inhibitory activity against histone deacetylase (HDAC) derived from partially purified extracts of human HeLa cells	Homo sapiens	B	CHEMBL2093865	Homo sapiens	Histone deacetylase	HDAC4
CHEMBL1793947	CCCC(=O)CCCCC[C@@H]1NC(=O)[C@H]2CCCCN2CC(=O)[C@H]([C@@H](C)CC)NC(=O)[C@H](Cc2cn(OC)c3ccccc23)NC1=O	IC50	0	1	nM	CHEMBL821898	Inhibitory activity against histone deacetylase (HDAC) derived from partially purified extracts of human HeLa cells	Homo sapiens	B	CHEMBL2093865	Homo sapiens	Histone deacetylase	HDAC9
CHEMBL1793947	CCCC(=O)CCCCC[C@@H]1NC(=O)[C@H]2CCCCN2CC(=O)[C@H]([C@@H](C)CC)NC(=O)[C@H](Cc2cn(OC)c3ccccc23)NC1=O	IC50	0	1	nM	CHEMBL821898	Inhibitory activity against histone deacetylase (HDAC) derived from partially purified extracts of human HeLa cells	Homo sapiens	B	CHEMBL2093865	Homo sapiens	Histone deacetylase	HDAC10
CHEMBL408872	CCCCOc1ccc(C[C@@H]2NC(=O)[C@@H](CC(=O)O)NC(=O)CNC(=O)[C@@H](CCCN=C(N)N)NC(=O)[C@@H]3CCCN3C(=O)[C@@H]([C@@H](C)CC)NC(=O)[C@H](NC(C)=O)CSSC[C@H](C(N)=O)NC(=O)[C@@H](CCCN=C(N)N)NC2=O)cc1	IC50	0	16	nM	CHEMBL824581	Binding affinity against integrin alpha 2b-beta 3 in enzyme linked immunosorbent assay (ELISA)		B	CHEMBL2093869	Homo sapiens	Integrin alpha-IIb/beta-3	ITGB3
CHEMBL408872	CCCCOc1ccc(C[C@@H]2NC(=O)[C@@H](CC(=O)O)NC(=O)CNC(=O)[C@@H](CCCN=C(N)N)NC(=O)[C@@H]3CCCN3C(=O)[C@@H]([C@@H](C)CC)NC(=O)[C@H](NC(C)=O)CSSC[C@H](C(N)=O)NC(=O)[C@@H](CCCN=C(N)N)NC2=O)cc1	IC50	0	16	nM	CHEMBL824581	Binding affinity against integrin alpha 2b-beta 3 in enzyme linked immunosorbent assay (ELISA)		B	CHEMBL2093869	Homo sapiens	Integrin alpha-IIb/beta-3	ITGA2B
CHEMBL408872	CCCCOc1ccc(C[C@@H]2NC(=O)[C@@H](CC(=O)O)NC(=O)CNC(=O)[C@@H](CCCN=C(N)N)NC(=O)[C@@H]3CCCN3C(=O)[C@@H]([C@@H](C)CC)NC(=O)[C@H](NC(C)=O)CSSC[C@H](C(N)=O)NC(=O)[C@@H](CCCN=C(N)N)NC2=O)cc1	IC50	6	6000	nM	CHEMBL820366	Binding affinity against integrin alpha5-beta1 in enzyme linked immunosorbent assay (ELISA)		B	CHEMBL2095226	Homo sapiens	Integrin alpha-5/beta-1	ITGB1
CHEMBL408872	CCCCOc1ccc(C[C@@H]2NC(=O)[C@@H](CC(=O)O)NC(=O)CNC(=O)[C@@H](CCCN=C(N)N)NC(=O)[C@@H]3CCCN3C(=O)[C@@H]([C@@H](C)CC)NC(=O)[C@H](NC(C)=O)CSSC[C@H](C(N)=O)NC(=O)[C@@H](CCCN=C(N)N)NC2=O)cc1	IC50	6	6000	nM	CHEMBL820366	Binding affinity against integrin alpha5-beta1 in enzyme linked immunosorbent assay (ELISA)		B	CHEMBL2095226	Homo sapiens	Integrin alpha-5/beta-1	ITGA5
CHEMBL408872	CCCCOc1ccc(C[C@@H]2NC(=O)[C@@H](CC(=O)O)NC(=O)CNC(=O)[C@@H](CCCN=C(N)N)NC(=O)[C@@H]3CCCN3C(=O)[C@@H]([C@@H](C)CC)NC(=O)[C@H](NC(C)=O)CSSC[C@H](C(N)=O)NC(=O)[C@@H](CCCN=C(N)N)NC2=O)cc1	IC50	10	10000	nM	CHEMBL820368	Binding affinity against integrin alpha V-beta5 in enzyme linked immunosorbent assay (ELISA)		B	CHEMBL2096675	Homo sapiens	Integrin alpha-V/beta-5	ITGAV
CHEMBL408872	CCCCOc1ccc(C[C@@H]2NC(=O)[C@@H](CC(=O)O)NC(=O)CNC(=O)[C@@H](CCCN=C(N)N)NC(=O)[C@@H]3CCCN3C(=O)[C@@H]([C@@H](C)CC)NC(=O)[C@H](NC(C)=O)CSSC[C@H](C(N)=O)NC(=O)[C@@H](CCCN=C(N)N)NC2=O)cc1	IC50	10	10000	nM	CHEMBL820368	Binding affinity against integrin alpha V-beta5 in enzyme linked immunosorbent assay (ELISA)		B	CHEMBL2096675	Homo sapiens	Integrin alpha-V/beta-5	ITGB5
CHEMBL267950	COc1ccc(C[C@@H]2NC(=O)[C@@H](CC(=O)O)NC(=O)CNC(=O)[C@@H](CCCN=C(N)N)NC(=O)[C@@H]3CCCN3C(=O)[C@@H](CC(N)=O)NC(=O)[C@H](NC(C)=O)CSSC[C@H](C(N)=O)NC(=O)[C@@H](CCCCN)NC2=O)cc1	IC50	0	38	nM	CHEMBL824581	Binding affinity against integrin alpha 2b-beta 3 in enzyme linked immunosorbent assay (ELISA)		B	CHEMBL2093869	Homo sapiens	Integrin alpha-IIb/beta-3	ITGB3
CHEMBL267950	COc1ccc(C[C@@H]2NC(=O)[C@@H](CC(=O)O)NC(=O)CNC(=O)[C@@H](CCCN=C(N)N)NC(=O)[C@@H]3CCCN3C(=O)[C@@H](CC(N)=O)NC(=O)[C@H](NC(C)=O)CSSC[C@H](C(N)=O)NC(=O)[C@@H](CCCCN)NC2=O)cc1	IC50	0	38	nM	CHEMBL824581	Binding affinity against integrin alpha 2b-beta 3 in enzyme linked immunosorbent assay (ELISA)		B	CHEMBL2093869	Homo sapiens	Integrin alpha-IIb/beta-3	ITGA2B
CHEMBL267950	COc1ccc(C[C@@H]2NC(=O)[C@@H](CC(=O)O)NC(=O)CNC(=O)[C@@H](CCCN=C(N)N)NC(=O)[C@@H]3CCCN3C(=O)[C@@H](CC(N)=O)NC(=O)[C@H](NC(C)=O)CSSC[C@H](C(N)=O)NC(=O)[C@@H](CCCCN)NC2=O)cc1	IC50	1	1560	nM	CHEMBL820366	Binding affinity against integrin alpha5-beta1 in enzyme linked immunosorbent assay (ELISA)		B	CHEMBL2095226	Homo sapiens	Integrin alpha-5/beta-1	ITGB1
CHEMBL267950	COc1ccc(C[C@@H]2NC(=O)[C@@H](CC(=O)O)NC(=O)CNC(=O)[C@@H](CCCN=C(N)N)NC(=O)[C@@H]3CCCN3C(=O)[C@@H](CC(N)=O)NC(=O)[C@H](NC(C)=O)CSSC[C@H](C(N)=O)NC(=O)[C@@H](CCCCN)NC2=O)cc1	IC50	1	1560	nM	CHEMBL820366	Binding affinity against integrin alpha5-beta1 in enzyme linked immunosorbent assay (ELISA)		B	CHEMBL2095226	Homo sapiens	Integrin alpha-5/beta-1	ITGA5
CHEMBL267950	COc1ccc(C[C@@H]2NC(=O)[C@@H](CC(=O)O)NC(=O)CNC(=O)[C@@H](CCCN=C(N)N)NC(=O)[C@@H]3CCCN3C(=O)[C@@H](CC(N)=O)NC(=O)[C@H](NC(C)=O)CSSC[C@H](C(N)=O)NC(=O)[C@@H](CCCCN)NC2=O)cc1	IC50	5	5820	nM	CHEMBL820368	Binding affinity against integrin alpha V-beta5 in enzyme linked immunosorbent assay (ELISA)		B	CHEMBL2096675	Homo sapiens	Integrin alpha-V/beta-5	ITGAV
CHEMBL267950	COc1ccc(C[C@@H]2NC(=O)[C@@H](CC(=O)O)NC(=O)CNC(=O)[C@@H](CCCN=C(N)N)NC(=O)[C@@H]3CCCN3C(=O)[C@@H](CC(N)=O)NC(=O)[C@H](NC(C)=O)CSSC[C@H](C(N)=O)NC(=O)[C@@H](CCCCN)NC2=O)cc1	IC50	5	5820	nM	CHEMBL820368	Binding affinity against integrin alpha V-beta5 in enzyme linked immunosorbent assay (ELISA)		B	CHEMBL2096675	Homo sapiens	Integrin alpha-V/beta-5	ITGB5
CHEMBL2371548	COc1ccc(C[C@H]2NC(=O)[C@H](CC(=O)O)NC(=O)CNC(=O)[C@H](CCCN=C(N)N)NC(=O)[C@H]3CCCN3C(=O)[C@H](CC(N)=O)NC(=O)[C@@H](NC(C)=O)CSSC[C@@H](C(N)=O)NC(=O)[C@H](CC(C)C)NC2=O)cc1	IC50	0	248	nM	CHEMBL824581	Binding affinity against integrin alpha 2b-beta 3 in enzyme linked immunosorbent assay (ELISA)		B	CHEMBL2093869	Homo sapiens	Integrin alpha-IIb/beta-3	ITGB3
CHEMBL2371548	COc1ccc(C[C@H]2NC(=O)[C@H](CC(=O)O)NC(=O)CNC(=O)[C@H](CCCN=C(N)N)NC(=O)[C@H]3CCCN3C(=O)[C@H](CC(N)=O)NC(=O)[C@@H](NC(C)=O)CSSC[C@@H](C(N)=O)NC(=O)[C@H](CC(C)C)NC2=O)cc1	IC50	0	248	nM	CHEMBL824581	Binding affinity against integrin alpha 2b-beta 3 in enzyme linked immunosorbent assay (ELISA)		B	CHEMBL2093869	Homo sapiens	Integrin alpha-IIb/beta-3	ITGA2B
CHEMBL2371548	COc1ccc(C[C@H]2NC(=O)[C@H](CC(=O)O)NC(=O)CNC(=O)[C@H](CCCN=C(N)N)NC(=O)[C@H]3CCCN3C(=O)[C@H](CC(N)=O)NC(=O)[C@@H](NC(C)=O)CSSC[C@@H](C(N)=O)NC(=O)[C@H](CC(C)C)NC2=O)cc1	IC50	10	10000	nM	CHEMBL820366	Binding affinity against integrin alpha5-beta1 in enzyme linked immunosorbent assay (ELISA)		B	CHEMBL2095226	Homo sapiens	Integrin alpha-5/beta-1	ITGB1
CHEMBL2371548	COc1ccc(C[C@H]2NC(=O)[C@H](CC(=O)O)NC(=O)CNC(=O)[C@H](CCCN=C(N)N)NC(=O)[C@H]3CCCN3C(=O)[C@H](CC(N)=O)NC(=O)[C@@H](NC(C)=O)CSSC[C@@H](C(N)=O)NC(=O)[C@H](CC(C)C)NC2=O)cc1	IC50	10	10000	nM	CHEMBL820366	Binding affinity against integrin alpha5-beta1 in enzyme linked immunosorbent assay (ELISA)		B	CHEMBL2095226	Homo sapiens	Integrin alpha-5/beta-1	ITGA5
CHEMBL2371548	COc1ccc(C[C@H]2NC(=O)[C@H](CC(=O)O)NC(=O)CNC(=O)[C@H](CCCN=C(N)N)NC(=O)[C@H]3CCCN3C(=O)[C@H](CC(N)=O)NC(=O)[C@@H](NC(C)=O)CSSC[C@@H](C(N)=O)NC(=O)[C@H](CC(C)C)NC2=O)cc1	IC50	7	7140	nM	CHEMBL820368	Binding affinity against integrin alpha V-beta5 in enzyme linked immunosorbent assay (ELISA)		B	CHEMBL2096675	Homo sapiens	Integrin alpha-V/beta-5	ITGAV
CHEMBL2371548	COc1ccc(C[C@H]2NC(=O)[C@H](CC(=O)O)NC(=O)CNC(=O)[C@H](CCCN=C(N)N)NC(=O)[C@H]3CCCN3C(=O)[C@H](CC(N)=O)NC(=O)[C@@H](NC(C)=O)CSSC[C@@H](C(N)=O)NC(=O)[C@H](CC(C)C)NC2=O)cc1	IC50	7	7140	nM	CHEMBL820368	Binding affinity against integrin alpha V-beta5 in enzyme linked immunosorbent assay (ELISA)		B	CHEMBL2096675	Homo sapiens	Integrin alpha-V/beta-5	ITGB5
CHEMBL430489	CC(=O)N[C@@H](Cc1c[nH]cn1)C(=O)N[C@@H](Cc1ccncc1)C(=O)N[C@@H](CCCN=C(N)N)C(=O)N[C@@H](Cc1c[nH]c2ccccc12)C(N)=O	EC50	36	36700	nM	CHEMBL717667	Agonist activity to the mouse Melanocortin-1 receptor (mMC1R)		F	CHEMBL4077	Mus musculus	Melanocortin receptor 1	Mc1r
CHEMBL430489	CC(=O)N[C@@H](Cc1c[nH]cn1)C(=O)N[C@@H](Cc1ccncc1)C(=O)N[C@@H](CCCN=C(N)N)C(=O)N[C@@H](Cc1c[nH]c2ccccc12)C(N)=O	EC50	100	100000	nM	CHEMBL715427	Agonist activity to the mouse Melanocortin-3 receptor (mMC3R)		F	CHEMBL4774	Mus musculus	Melanocortin receptor 3	Mc3r
CHEMBL430489	CC(=O)N[C@@H](Cc1c[nH]cn1)C(=O)N[C@@H](Cc1ccncc1)C(=O)N[C@@H](CCCN=C(N)N)C(=O)N[C@@H](Cc1c[nH]c2ccccc12)C(N)=O	EC50	24	24400	nM	CHEMBL714371	Agonist activity to the mouse Melanocortin-4 receptor (mMC4R)		F	CHEMBL3719	Mus musculus	Melanocortin receptor 4	Mc4r
CHEMBL430489	CC(=O)N[C@@H](Cc1c[nH]cn1)C(=O)N[C@@H](Cc1ccncc1)C(=O)N[C@@H](CCCN=C(N)N)C(=O)N[C@@H](Cc1c[nH]c2ccccc12)C(N)=O	EC50	9	9700	nM	CHEMBL711701	Agonist activity towards mouse Melanocortin-5 receptor (mMC5R)		F	CHEMBL4489	Mus musculus	Melanocortin receptor 5	Mc5r
CHEMBL437797	CSCC[C@H](NC(=O)[C@H](CC(C)C)NC(=O)CNC(=O)[C@@H](NC(=O)[C@H](Cc1ccccc1)NC(=O)[C@H](Cc1ccccc1)NC(=O)[C@H](CC(=O)O)NC(=O)[C@H](Cc1c[nH]cn1)NC(=O)[C@H](CCSC)NC(=O)[C@@H](N)CC(=O)O)C(C)C)C(N)=O	EC50	0	68	nM	CHEMBL817417	In vitro agonistic activity against tachykinin receptor 1 of guinea pig ileum longitudinal smooth muscle.	Cavia porcellus	F	CHEMBL3942	Cavia porcellus	Neurokinin 1 receptor	TACR1
CHEMBL437797	CSCC[C@H](NC(=O)[C@H](CC(C)C)NC(=O)CNC(=O)[C@@H](NC(=O)[C@H](Cc1ccccc1)NC(=O)[C@H](Cc1ccccc1)NC(=O)[C@H](CC(=O)O)NC(=O)[C@H](Cc1c[nH]cn1)NC(=O)[C@H](CCSC)NC(=O)[C@@H](N)CC(=O)O)C(C)C)C(N)=O	EC50	0	27	nM	CHEMBL814855	In vitro agonistic activity against tachykinin receptor 2 of rat colon muscularis mucosae.		F	CHEMBL4554	Rattus norvegicus	Neurokinin 2 receptor	Tacr2
CHEMBL437797	CSCC[C@H](NC(=O)[C@H](CC(C)C)NC(=O)CNC(=O)[C@@H](NC(=O)[C@H](Cc1ccccc1)NC(=O)[C@H](Cc1ccccc1)NC(=O)[C@H](CC(=O)O)NC(=O)[C@H](Cc1c[nH]cn1)NC(=O)[C@H](CCSC)NC(=O)[C@@H](N)CC(=O)O)C(C)C)C(N)=O	EC50	0.0063	6.3	nM	CHEMBL811687	In vitro agonistic activity against tachykinin receptor 3 of everted rat protal vein.		F	CHEMBL3154	Rattus norvegicus	Neurokinin 3 receptor	Tacr3
CHEMBL33473	CC(C)C[C@H](NC(=O)[C@H](Cc1ccccc1)NC(=O)[C@@H](N)CO)C(=O)N[C@@H](CC(C)C)C(=O)N[C@@H](CCCN=C(N)N)C(=O)N[C@@H](CC(N)=O)C(N)=O	EC50	0	280	nM	CHEMBL693977	Activation of human platelet aggregation (gel-filtered platelets) induced by alpha thrombin		F	CHEMBL3974	Homo sapiens	Proteinase-activated receptor 1	F2R
CHEMBL33473	CC(C)C[C@H](NC(=O)[C@H](Cc1ccccc1)NC(=O)[C@@H](N)CO)C(=O)N[C@@H](CC(C)C)C(=O)N[C@@H](CCCN=C(N)N)C(=O)N[C@@H](CC(N)=O)C(N)=O	IC50	0	550	nM	CHEMBL765376	Inhibition of [3H]S-(p-F-Phe)-Har-L-Har-KY-NH2 binding to thrombin receptor (PAR-1) on membranes from CHRF cells		B	CHEMBL3974	Homo sapiens	Proteinase-activated receptor 1	F2R
CHEMBL2371525	COc1ccc(C[C@H]2NC(=O)[C@H](CC(=O)O)NC(=O)CNC(=O)[C@H](CCCN=C(N)N)NC(=O)[C@H]3CCCN3C(=O)[C@H](CC(N)=O)NC(=O)[C@@H](NC(C)=O)CSSC[C@@H](C(N)=O)NC(=O)[C@H](CCCN=C(N)N)NC2=O)cc1	IC50	0	29	nM	CHEMBL824581	Binding affinity against integrin alpha 2b-beta 3 in enzyme linked immunosorbent assay (ELISA)		B	CHEMBL2093869	Homo sapiens	Integrin alpha-IIb/beta-3	ITGB3
CHEMBL2371525	COc1ccc(C[C@H]2NC(=O)[C@H](CC(=O)O)NC(=O)CNC(=O)[C@H](CCCN=C(N)N)NC(=O)[C@H]3CCCN3C(=O)[C@H](CC(N)=O)NC(=O)[C@@H](NC(C)=O)CSSC[C@@H](C(N)=O)NC(=O)[C@H](CCCN=C(N)N)NC2=O)cc1	IC50	0	29	nM	CHEMBL824581	Binding affinity against integrin alpha 2b-beta 3 in enzyme linked immunosorbent assay (ELISA)		B	CHEMBL2093869	Homo sapiens	Integrin alpha-IIb/beta-3	ITGA2B
CHEMBL2371525	COc1ccc(C[C@H]2NC(=O)[C@H](CC(=O)O)NC(=O)CNC(=O)[C@H](CCCN=C(N)N)NC(=O)[C@H]3CCCN3C(=O)[C@H](CC(N)=O)NC(=O)[C@@H](NC(C)=O)CSSC[C@@H](C(N)=O)NC(=O)[C@H](CCCN=C(N)N)NC2=O)cc1	IC50	8	8200	nM	CHEMBL820366	Binding affinity against integrin alpha5-beta1 in enzyme linked immunosorbent assay (ELISA)		B	CHEMBL2095226	Homo sapiens	Integrin alpha-5/beta-1	ITGB1
CHEMBL2371525	COc1ccc(C[C@H]2NC(=O)[C@H](CC(=O)O)NC(=O)CNC(=O)[C@H](CCCN=C(N)N)NC(=O)[C@H]3CCCN3C(=O)[C@H](CC(N)=O)NC(=O)[C@@H](NC(C)=O)CSSC[C@@H](C(N)=O)NC(=O)[C@H](CCCN=C(N)N)NC2=O)cc1	IC50	8	8200	nM	CHEMBL820366	Binding affinity against integrin alpha5-beta1 in enzyme linked immunosorbent assay (ELISA)		B	CHEMBL2095226	Homo sapiens	Integrin alpha-5/beta-1	ITGA5
CHEMBL2371525	COc1ccc(C[C@H]2NC(=O)[C@H](CC(=O)O)NC(=O)CNC(=O)[C@H](CCCN=C(N)N)NC(=O)[C@H]3CCCN3C(=O)[C@H](CC(N)=O)NC(=O)[C@@H](NC(C)=O)CSSC[C@@H](C(N)=O)NC(=O)[C@H](CCCN=C(N)N)NC2=O)cc1	IC50	4	4700	nM	CHEMBL820368	Binding affinity against integrin alpha V-beta5 in enzyme linked immunosorbent assay (ELISA)		B	CHEMBL2096675	Homo sapiens	Integrin alpha-V/beta-5	ITGAV
CHEMBL2371525	COc1ccc(C[C@H]2NC(=O)[C@H](CC(=O)O)NC(=O)CNC(=O)[C@H](CCCN=C(N)N)NC(=O)[C@H]3CCCN3C(=O)[C@H](CC(N)=O)NC(=O)[C@@H](NC(C)=O)CSSC[C@@H](C(N)=O)NC(=O)[C@H](CCCN=C(N)N)NC2=O)cc1	IC50	4	4700	nM	CHEMBL820368	Binding affinity against integrin alpha V-beta5 in enzyme linked immunosorbent assay (ELISA)		B	CHEMBL2096675	Homo sapiens	Integrin alpha-V/beta-5	ITGB5
CHEMBL2371506	CCOc1ccc(C[C@H]2NC(=O)[C@H](CC(=O)O)NC(=O)CNC(=O)[C@H](CCCN=C(N)N)NC(=O)[C@H]3CCCN3C(=O)[C@H](CC(N)=O)NC(=O)[C@@H](NC(C)=O)CSSC[C@@H](C(N)=O)NC(=O)[C@H](CCCN=C(N)N)NC2=O)cc1	IC50	0	4	nM	CHEMBL824581	Binding affinity against integrin alpha 2b-beta 3 in enzyme linked immunosorbent assay (ELISA)		B	CHEMBL2093869	Homo sapiens	Integrin alpha-IIb/beta-3	ITGB3
CHEMBL2371506	CCOc1ccc(C[C@H]2NC(=O)[C@H](CC(=O)O)NC(=O)CNC(=O)[C@H](CCCN=C(N)N)NC(=O)[C@H]3CCCN3C(=O)[C@H](CC(N)=O)NC(=O)[C@@H](NC(C)=O)CSSC[C@@H](C(N)=O)NC(=O)[C@H](CCCN=C(N)N)NC2=O)cc1	IC50	0	4	nM	CHEMBL824581	Binding affinity against integrin alpha 2b-beta 3 in enzyme linked immunosorbent assay (ELISA)		B	CHEMBL2093869	Homo sapiens	Integrin alpha-IIb/beta-3	ITGA2B
CHEMBL2371506	CCOc1ccc(C[C@H]2NC(=O)[C@H](CC(=O)O)NC(=O)CNC(=O)[C@H](CCCN=C(N)N)NC(=O)[C@H]3CCCN3C(=O)[C@H](CC(N)=O)NC(=O)[C@@H](NC(C)=O)CSSC[C@@H](C(N)=O)NC(=O)[C@H](CCCN=C(N)N)NC2=O)cc1	IC50	10	10000	nM	CHEMBL820366	Binding affinity against integrin alpha5-beta1 in enzyme linked immunosorbent assay (ELISA)		B	CHEMBL2095226	Homo sapiens	Integrin alpha-5/beta-1	ITGB1
CHEMBL2371506	CCOc1ccc(C[C@H]2NC(=O)[C@H](CC(=O)O)NC(=O)CNC(=O)[C@H](CCCN=C(N)N)NC(=O)[C@H]3CCCN3C(=O)[C@H](CC(N)=O)NC(=O)[C@@H](NC(C)=O)CSSC[C@@H](C(N)=O)NC(=O)[C@H](CCCN=C(N)N)NC2=O)cc1	IC50	10	10000	nM	CHEMBL820366	Binding affinity against integrin alpha5-beta1 in enzyme linked immunosorbent assay (ELISA)		B	CHEMBL2095226	Homo sapiens	Integrin alpha-5/beta-1	ITGA5
CHEMBL2371506	CCOc1ccc(C[C@H]2NC(=O)[C@H](CC(=O)O)NC(=O)CNC(=O)[C@H](CCCN=C(N)N)NC(=O)[C@H]3CCCN3C(=O)[C@H](CC(N)=O)NC(=O)[C@@H](NC(C)=O)CSSC[C@@H](C(N)=O)NC(=O)[C@H](CCCN=C(N)N)NC2=O)cc1	IC50	8	8400	nM	CHEMBL820368	Binding affinity against integrin alpha V-beta5 in enzyme linked immunosorbent assay (ELISA)		B	CHEMBL2096675	Homo sapiens	Integrin alpha-V/beta-5	ITGAV
CHEMBL2371506	CCOc1ccc(C[C@H]2NC(=O)[C@H](CC(=O)O)NC(=O)CNC(=O)[C@H](CCCN=C(N)N)NC(=O)[C@H]3CCCN3C(=O)[C@H](CC(N)=O)NC(=O)[C@@H](NC(C)=O)CSSC[C@@H](C(N)=O)NC(=O)[C@H](CCCN=C(N)N)NC2=O)cc1	IC50	8	8400	nM	CHEMBL820368	Binding affinity against integrin alpha V-beta5 in enzyme linked immunosorbent assay (ELISA)		B	CHEMBL2096675	Homo sapiens	Integrin alpha-V/beta-5	ITGB5
CHEMBL1793807	CCCCCCCC[C@@H]1NC(=O)[C@H]2CCCCN2CC(=O)[C@H]([C@@H](C)CC)NC(=O)[C@H](Cc2cn(OC)c3ccccc23)NC1=O	IC50	0	61	nM	CHEMBL821898	Inhibitory activity against histone deacetylase (HDAC) derived from partially purified extracts of human HeLa cells	Homo sapiens	B	CHEMBL2093865	Homo sapiens	Histone deacetylase	HDAC1
CHEMBL1793807	CCCCCCCC[C@@H]1NC(=O)[C@H]2CCCCN2CC(=O)[C@H]([C@@H](C)CC)NC(=O)[C@H](Cc2cn(OC)c3ccccc23)NC1=O	IC50	0	61	nM	CHEMBL821898	Inhibitory activity against histone deacetylase (HDAC) derived from partially purified extracts of human HeLa cells	Homo sapiens	B	CHEMBL2093865	Homo sapiens	Histone deacetylase	HDAC3
CHEMBL1793807	CCCCCCCC[C@@H]1NC(=O)[C@H]2CCCCN2CC(=O)[C@H]([C@@H](C)CC)NC(=O)[C@H](Cc2cn(OC)c3ccccc23)NC1=O	IC50	0	61	nM	CHEMBL821898	Inhibitory activity against histone deacetylase (HDAC) derived from partially purified extracts of human HeLa cells	Homo sapiens	B	CHEMBL2093865	Homo sapiens	Histone deacetylase	HDAC6
CHEMBL1793807	CCCCCCCC[C@@H]1NC(=O)[C@H]2CCCCN2CC(=O)[C@H]([C@@H](C)CC)NC(=O)[C@H](Cc2cn(OC)c3ccccc23)NC1=O	IC50	0	61	nM	CHEMBL821898	Inhibitory activity against histone deacetylase (HDAC) derived from partially purified extracts of human HeLa cells	Homo sapiens	B	CHEMBL2093865	Homo sapiens	Histone deacetylase	HDAC2
CHEMBL1793807	CCCCCCCC[C@@H]1NC(=O)[C@H]2CCCCN2CC(=O)[C@H]([C@@H](C)CC)NC(=O)[C@H](Cc2cn(OC)c3ccccc23)NC1=O	IC50	0	61	nM	CHEMBL821898	Inhibitory activity against histone deacetylase (HDAC) derived from partially purified extracts of human HeLa cells	Homo sapiens	B	CHEMBL2093865	Homo sapiens	Histone deacetylase	HDAC5
CHEMBL1793807	CCCCCCCC[C@@H]1NC(=O)[C@H]2CCCCN2CC(=O)[C@H]([C@@H](C)CC)NC(=O)[C@H](Cc2cn(OC)c3ccccc23)NC1=O	IC50	0	61	nM	CHEMBL821898	Inhibitory activity against histone deacetylase (HDAC) derived from partially purified extracts of human HeLa cells	Homo sapiens	B	CHEMBL2093865	Homo sapiens	Histone deacetylase	HDAC7
CHEMBL1793807	CCCCCCCC[C@@H]1NC(=O)[C@H]2CCCCN2CC(=O)[C@H]([C@@H](C)CC)NC(=O)[C@H](Cc2cn(OC)c3ccccc23)NC1=O	IC50	0	61	nM	CHEMBL821898	Inhibitory activity against histone deacetylase (HDAC) derived from partially purified extracts of human HeLa cells	Homo sapiens	B	CHEMBL2093865	Homo sapiens	Histone deacetylase	HDAC8
CHEMBL1793807	CCCCCCCC[C@@H]1NC(=O)[C@H]2CCCCN2CC(=O)[C@H]([C@@H](C)CC)NC(=O)[C@H](Cc2cn(OC)c3ccccc23)NC1=O	IC50	0	61	nM	CHEMBL821898	Inhibitory activity against histone deacetylase (HDAC) derived from partially purified extracts of human HeLa cells	Homo sapiens	B	CHEMBL2093865	Homo sapiens	Histone deacetylase	HDAC11
CHEMBL1793807	CCCCCCCC[C@@H]1NC(=O)[C@H]2CCCCN2CC(=O)[C@H]([C@@H](C)CC)NC(=O)[C@H](Cc2cn(OC)c3ccccc23)NC1=O	IC50	0	61	nM	CHEMBL821898	Inhibitory activity against histone deacetylase (HDAC) derived from partially purified extracts of human HeLa cells	Homo sapiens	B	CHEMBL2093865	Homo sapiens	Histone deacetylase	HDAC4
CHEMBL1793807	CCCCCCCC[C@@H]1NC(=O)[C@H]2CCCCN2CC(=O)[C@H]([C@@H](C)CC)NC(=O)[C@H](Cc2cn(OC)c3ccccc23)NC1=O	IC50	0	61	nM	CHEMBL821898	Inhibitory activity against histone deacetylase (HDAC) derived from partially purified extracts of human HeLa cells	Homo sapiens	B	CHEMBL2093865	Homo sapiens	Histone deacetylase	HDAC9
CHEMBL1793807	CCCCCCCC[C@@H]1NC(=O)[C@H]2CCCCN2CC(=O)[C@H]([C@@H](C)CC)NC(=O)[C@H](Cc2cn(OC)c3ccccc23)NC1=O	IC50	0	61	nM	CHEMBL821898	Inhibitory activity against histone deacetylase (HDAC) derived from partially purified extracts of human HeLa cells	Homo sapiens	B	CHEMBL2093865	Homo sapiens	Histone deacetylase	HDAC10
CHEMBL407799	CC[C@H](C)[C@H]1NC(=O)[C@H](NC(C)=O)CSSC[C@H](C(N)=O)NC(=O)[C@@H](CCCN=C(N)N)NC(=O)[C@H](Cc2ccc([N+](=O)[O-])cc2)NC(=O)[C@@H](CC(=O)O)NC(=O)CNC(=O)[C@@H](CCCN=C(N)N)NC(=O)[C@@H]2CCCN2C1=O	IC50	0	430	nM	CHEMBL824581	Binding affinity against integrin alpha 2b-beta 3 in enzyme linked immunosorbent assay (ELISA)		B	CHEMBL2093869	Homo sapiens	Integrin alpha-IIb/beta-3	ITGB3
CHEMBL407799	CC[C@H](C)[C@H]1NC(=O)[C@H](NC(C)=O)CSSC[C@H](C(N)=O)NC(=O)[C@@H](CCCN=C(N)N)NC(=O)[C@H](Cc2ccc([N+](=O)[O-])cc2)NC(=O)[C@@H](CC(=O)O)NC(=O)CNC(=O)[C@@H](CCCN=C(N)N)NC(=O)[C@@H]2CCCN2C1=O	IC50	0	430	nM	CHEMBL824581	Binding affinity against integrin alpha 2b-beta 3 in enzyme linked immunosorbent assay (ELISA)		B	CHEMBL2093869	Homo sapiens	Integrin alpha-IIb/beta-3	ITGA2B
CHEMBL407799	CC[C@H](C)[C@H]1NC(=O)[C@H](NC(C)=O)CSSC[C@H](C(N)=O)NC(=O)[C@@H](CCCN=C(N)N)NC(=O)[C@H](Cc2ccc([N+](=O)[O-])cc2)NC(=O)[C@@H](CC(=O)O)NC(=O)CNC(=O)[C@@H](CCCN=C(N)N)NC(=O)[C@@H]2CCCN2C1=O	IC50	1	1200	nM	CHEMBL820366	Binding affinity against integrin alpha5-beta1 in enzyme linked immunosorbent assay (ELISA)		B	CHEMBL2095226	Homo sapiens	Integrin alpha-5/beta-1	ITGB1
CHEMBL407799	CC[C@H](C)[C@H]1NC(=O)[C@H](NC(C)=O)CSSC[C@H](C(N)=O)NC(=O)[C@@H](CCCN=C(N)N)NC(=O)[C@H](Cc2ccc([N+](=O)[O-])cc2)NC(=O)[C@@H](CC(=O)O)NC(=O)CNC(=O)[C@@H](CCCN=C(N)N)NC(=O)[C@@H]2CCCN2C1=O	IC50	1	1200	nM	CHEMBL820366	Binding affinity against integrin alpha5-beta1 in enzyme linked immunosorbent assay (ELISA)		B	CHEMBL2095226	Homo sapiens	Integrin alpha-5/beta-1	ITGA5
CHEMBL407799	CC[C@H](C)[C@H]1NC(=O)[C@H](NC(C)=O)CSSC[C@H](C(N)=O)NC(=O)[C@@H](CCCN=C(N)N)NC(=O)[C@H](Cc2ccc([N+](=O)[O-])cc2)NC(=O)[C@@H](CC(=O)O)NC(=O)CNC(=O)[C@@H](CCCN=C(N)N)NC(=O)[C@@H]2CCCN2C1=O	IC50	4	4300	nM	CHEMBL820368	Binding affinity against integrin alpha V-beta5 in enzyme linked immunosorbent assay (ELISA)		B	CHEMBL2096675	Homo sapiens	Integrin alpha-V/beta-5	ITGAV
CHEMBL407799	CC[C@H](C)[C@H]1NC(=O)[C@H](NC(C)=O)CSSC[C@H](C(N)=O)NC(=O)[C@@H](CCCN=C(N)N)NC(=O)[C@H](Cc2ccc([N+](=O)[O-])cc2)NC(=O)[C@@H](CC(=O)O)NC(=O)CNC(=O)[C@@H](CCCN=C(N)N)NC(=O)[C@@H]2CCCN2C1=O	IC50	4	4300	nM	CHEMBL820368	Binding affinity against integrin alpha V-beta5 in enzyme linked immunosorbent assay (ELISA)		B	CHEMBL2096675	Homo sapiens	Integrin alpha-V/beta-5	ITGB5
CHEMBL322889	CC(=O)N[C@@H](Cc1c[nH]cn1)C(=O)N[C@H](Cc1c[nH]c2ccccc12)C(=O)N[C@@H](CCCN=C(N)N)C(=O)N[C@@H](Cc1c[nH]c2ccccc12)C(N)=O	EC50	25	25100	nM	CHEMBL717667	Agonist activity to the mouse Melanocortin-1 receptor (mMC1R)		F	CHEMBL4077	Mus musculus	Melanocortin receptor 1	Mc1r
CHEMBL322889	CC(=O)N[C@@H](Cc1c[nH]cn1)C(=O)N[C@H](Cc1c[nH]c2ccccc12)C(=O)N[C@@H](CCCN=C(N)N)C(=O)N[C@@H](Cc1c[nH]c2ccccc12)C(N)=O	EC50	100	100000	nM	CHEMBL715427	Agonist activity to the mouse Melanocortin-3 receptor (mMC3R)		F	CHEMBL4774	Mus musculus	Melanocortin receptor 3	Mc3r
CHEMBL322889	CC(=O)N[C@@H](Cc1c[nH]cn1)C(=O)N[C@H](Cc1c[nH]c2ccccc12)C(=O)N[C@@H](CCCN=C(N)N)C(=O)N[C@@H](Cc1c[nH]c2ccccc12)C(N)=O	EC50	100	100000	nM	CHEMBL714371	Agonist activity to the mouse Melanocortin-4 receptor (mMC4R)		F	CHEMBL3719	Mus musculus	Melanocortin receptor 4	Mc4r
CHEMBL322889	CC(=O)N[C@@H](Cc1c[nH]cn1)C(=O)N[C@H](Cc1c[nH]c2ccccc12)C(=O)N[C@@H](CCCN=C(N)N)C(=O)N[C@@H](Cc1c[nH]c2ccccc12)C(N)=O	EC50	6	6950	nM	CHEMBL711701	Agonist activity towards mouse Melanocortin-5 receptor (mMC5R)		F	CHEMBL4489	Mus musculus	Melanocortin receptor 5	Mc5r
CHEMBL432018	CC(=O)N[C@@H](Cc1c[nH]cn1)C(=O)N[C@H](C(=O)N[C@@H](CCCN=C(N)N)C(=O)N[C@@H](Cc1c[nH]c2ccccc12)C(N)=O)C(c1ccccc1)c1ccccc1	EC50	19	19000	nM	CHEMBL717667	Agonist activity to the mouse Melanocortin-1 receptor (mMC1R)		F	CHEMBL4077	Mus musculus	Melanocortin receptor 1	Mc1r
CHEMBL432018	CC(=O)N[C@@H](Cc1c[nH]cn1)C(=O)N[C@H](C(=O)N[C@@H](CCCN=C(N)N)C(=O)N[C@@H](Cc1c[nH]c2ccccc12)C(N)=O)C(c1ccccc1)c1ccccc1	EC50	100	100000	nM	CHEMBL715427	Agonist activity to the mouse Melanocortin-3 receptor (mMC3R)		F	CHEMBL4774	Mus musculus	Melanocortin receptor 3	Mc3r
CHEMBL432018	CC(=O)N[C@@H](Cc1c[nH]cn1)C(=O)N[C@H](C(=O)N[C@@H](CCCN=C(N)N)C(=O)N[C@@H](Cc1c[nH]c2ccccc12)C(N)=O)C(c1ccccc1)c1ccccc1	EC50	100	100000	nM	CHEMBL714371	Agonist activity to the mouse Melanocortin-4 receptor (mMC4R)		F	CHEMBL3719	Mus musculus	Melanocortin receptor 4	Mc4r
CHEMBL432018	CC(=O)N[C@@H](Cc1c[nH]cn1)C(=O)N[C@H](C(=O)N[C@@H](CCCN=C(N)N)C(=O)N[C@@H](Cc1c[nH]c2ccccc12)C(N)=O)C(c1ccccc1)c1ccccc1	EC50	100	100000	nM	CHEMBL711701	Agonist activity towards mouse Melanocortin-5 receptor (mMC5R)		F	CHEMBL4489	Mus musculus	Melanocortin receptor 5	Mc5r
CHEMBL2372900	CCCC[C@H](NC(=O)[C@H](CC(C)C)NC(=O)[C@H](CCCCN)NC(=O)[C@H](CCCCN)NC(=O)[C@H](CC(N)=O)NC(=O)[C@@H]1CCCCNC(=O)CC[C@H](NC(C)=O)C(=O)N[C@@H](C)C(=O)N[C@@H](Cc2c[nH]cn2)C(=O)N1)C(=O)N[C@@H](CCC(=O)O)C(=O)N[C@H](C(=O)N[C@H](C(N)=O)[C@@H](C)CC)[C@@H](C)CC	Ki	0.0451	45.1	nM	CHEMBL666548	Binding affinity at human CRF1 receptor (CRFR1) on HeLA cell membranes.		B	CHEMBL1800	Homo sapiens	Corticotropin releasing factor receptor 1	CRHR1
CHEMBL1793824	CC[C@H](C)[C@@H]1NC(=O)[C@H](Cc2cn(OC)c3ccccc23)NC(=O)[C@H](CCCCCC(=O)C(C)=O)NC(=O)[C@H]2CCCCN2CC1=O	IC50	0	30	nM	CHEMBL821898	Inhibitory activity against histone deacetylase (HDAC) derived from partially purified extracts of human HeLa cells	Homo sapiens	B	CHEMBL2093865	Homo sapiens	Histone deacetylase	HDAC1
CHEMBL1793824	CC[C@H](C)[C@@H]1NC(=O)[C@H](Cc2cn(OC)c3ccccc23)NC(=O)[C@H](CCCCCC(=O)C(C)=O)NC(=O)[C@H]2CCCCN2CC1=O	IC50	0	30	nM	CHEMBL821898	Inhibitory activity against histone deacetylase (HDAC) derived from partially purified extracts of human HeLa cells	Homo sapiens	B	CHEMBL2093865	Homo sapiens	Histone deacetylase	HDAC3
CHEMBL1793824	CC[C@H](C)[C@@H]1NC(=O)[C@H](Cc2cn(OC)c3ccccc23)NC(=O)[C@H](CCCCCC(=O)C(C)=O)NC(=O)[C@H]2CCCCN2CC1=O	IC50	0	30	nM	CHEMBL821898	Inhibitory activity against histone deacetylase (HDAC) derived from partially purified extracts of human HeLa cells	Homo sapiens	B	CHEMBL2093865	Homo sapiens	Histone deacetylase	HDAC6
CHEMBL1793824	CC[C@H](C)[C@@H]1NC(=O)[C@H](Cc2cn(OC)c3ccccc23)NC(=O)[C@H](CCCCCC(=O)C(C)=O)NC(=O)[C@H]2CCCCN2CC1=O	IC50	0	30	nM	CHEMBL821898	Inhibitory activity against histone deacetylase (HDAC) derived from partially purified extracts of human HeLa cells	Homo sapiens	B	CHEMBL2093865	Homo sapiens	Histone deacetylase	HDAC2
CHEMBL1793824	CC[C@H](C)[C@@H]1NC(=O)[C@H](Cc2cn(OC)c3ccccc23)NC(=O)[C@H](CCCCCC(=O)C(C)=O)NC(=O)[C@H]2CCCCN2CC1=O	IC50	0	30	nM	CHEMBL821898	Inhibitory activity against histone deacetylase (HDAC) derived from partially purified extracts of human HeLa cells	Homo sapiens	B	CHEMBL2093865	Homo sapiens	Histone deacetylase	HDAC5
CHEMBL1793824	CC[C@H](C)[C@@H]1NC(=O)[C@H](Cc2cn(OC)c3ccccc23)NC(=O)[C@H](CCCCCC(=O)C(C)=O)NC(=O)[C@H]2CCCCN2CC1=O	IC50	0	30	nM	CHEMBL821898	Inhibitory activity against histone deacetylase (HDAC) derived from partially purified extracts of human HeLa cells	Homo sapiens	B	CHEMBL2093865	Homo sapiens	Histone deacetylase	HDAC7
CHEMBL1793824	CC[C@H](C)[C@@H]1NC(=O)[C@H](Cc2cn(OC)c3ccccc23)NC(=O)[C@H](CCCCCC(=O)C(C)=O)NC(=O)[C@H]2CCCCN2CC1=O	IC50	0	30	nM	CHEMBL821898	Inhibitory activity against histone deacetylase (HDAC) derived from partially purified extracts of human HeLa cells	Homo sapiens	B	CHEMBL2093865	Homo sapiens	Histone deacetylase	HDAC8
CHEMBL1793824	CC[C@H](C)[C@@H]1NC(=O)[C@H](Cc2cn(OC)c3ccccc23)NC(=O)[C@H](CCCCCC(=O)C(C)=O)NC(=O)[C@H]2CCCCN2CC1=O	IC50	0	30	nM	CHEMBL821898	Inhibitory activity against histone deacetylase (HDAC) derived from partially purified extracts of human HeLa cells	Homo sapiens	B	CHEMBL2093865	Homo sapiens	Histone deacetylase	HDAC11
CHEMBL1793824	CC[C@H](C)[C@@H]1NC(=O)[C@H](Cc2cn(OC)c3ccccc23)NC(=O)[C@H](CCCCCC(=O)C(C)=O)NC(=O)[C@H]2CCCCN2CC1=O	IC50	0	30	nM	CHEMBL821898	Inhibitory activity against histone deacetylase (HDAC) derived from partially purified extracts of human HeLa cells	Homo sapiens	B	CHEMBL2093865	Homo sapiens	Histone deacetylase	HDAC4
CHEMBL1793824	CC[C@H](C)[C@@H]1NC(=O)[C@H](Cc2cn(OC)c3ccccc23)NC(=O)[C@H](CCCCCC(=O)C(C)=O)NC(=O)[C@H]2CCCCN2CC1=O	IC50	0	30	nM	CHEMBL821898	Inhibitory activity against histone deacetylase (HDAC) derived from partially purified extracts of human HeLa cells	Homo sapiens	B	CHEMBL2093865	Homo sapiens	Histone deacetylase	HDAC9
CHEMBL1793824	CC[C@H](C)[C@@H]1NC(=O)[C@H](Cc2cn(OC)c3ccccc23)NC(=O)[C@H](CCCCCC(=O)C(C)=O)NC(=O)[C@H]2CCCCN2CC1=O	IC50	0	30	nM	CHEMBL821898	Inhibitory activity against histone deacetylase (HDAC) derived from partially purified extracts of human HeLa cells	Homo sapiens	B	CHEMBL2093865	Homo sapiens	Histone deacetylase	HDAC10
CHEMBL1793809	CC[C@H](C)[C@@H]1NC(=O)[C@H](Cc2cn(OC)c3ccccc23)NC(=O)[C@H](CCCCCP(=O)(OC)OC)NC(=O)[C@H]2CCCCN2CC1=O	IC50	0	450	nM	CHEMBL821898	Inhibitory activity against histone deacetylase (HDAC) derived from partially purified extracts of human HeLa cells	Homo sapiens	B	CHEMBL2093865	Homo sapiens	Histone deacetylase	HDAC1
CHEMBL1793809	CC[C@H](C)[C@@H]1NC(=O)[C@H](Cc2cn(OC)c3ccccc23)NC(=O)[C@H](CCCCCP(=O)(OC)OC)NC(=O)[C@H]2CCCCN2CC1=O	IC50	0	450	nM	CHEMBL821898	Inhibitory activity against histone deacetylase (HDAC) derived from partially purified extracts of human HeLa cells	Homo sapiens	B	CHEMBL2093865	Homo sapiens	Histone deacetylase	HDAC3
CHEMBL1793809	CC[C@H](C)[C@@H]1NC(=O)[C@H](Cc2cn(OC)c3ccccc23)NC(=O)[C@H](CCCCCP(=O)(OC)OC)NC(=O)[C@H]2CCCCN2CC1=O	IC50	0	450	nM	CHEMBL821898	Inhibitory activity against histone deacetylase (HDAC) derived from partially purified extracts of human HeLa cells	Homo sapiens	B	CHEMBL2093865	Homo sapiens	Histone deacetylase	HDAC6
CHEMBL1793809	CC[C@H](C)[C@@H]1NC(=O)[C@H](Cc2cn(OC)c3ccccc23)NC(=O)[C@H](CCCCCP(=O)(OC)OC)NC(=O)[C@H]2CCCCN2CC1=O	IC50	0	450	nM	CHEMBL821898	Inhibitory activity against histone deacetylase (HDAC) derived from partially purified extracts of human HeLa cells	Homo sapiens	B	CHEMBL2093865	Homo sapiens	Histone deacetylase	HDAC2
CHEMBL1793809	CC[C@H](C)[C@@H]1NC(=O)[C@H](Cc2cn(OC)c3ccccc23)NC(=O)[C@H](CCCCCP(=O)(OC)OC)NC(=O)[C@H]2CCCCN2CC1=O	IC50	0	450	nM	CHEMBL821898	Inhibitory activity against histone deacetylase (HDAC) derived from partially purified extracts of human HeLa cells	Homo sapiens	B	CHEMBL2093865	Homo sapiens	Histone deacetylase	HDAC5
CHEMBL1793809	CC[C@H](C)[C@@H]1NC(=O)[C@H](Cc2cn(OC)c3ccccc23)NC(=O)[C@H](CCCCCP(=O)(OC)OC)NC(=O)[C@H]2CCCCN2CC1=O	IC50	0	450	nM	CHEMBL821898	Inhibitory activity against histone deacetylase (HDAC) derived from partially purified extracts of human HeLa cells	Homo sapiens	B	CHEMBL2093865	Homo sapiens	Histone deacetylase	HDAC7
CHEMBL1793809	CC[C@H](C)[C@@H]1NC(=O)[C@H](Cc2cn(OC)c3ccccc23)NC(=O)[C@H](CCCCCP(=O)(OC)OC)NC(=O)[C@H]2CCCCN2CC1=O	IC50	0	450	nM	CHEMBL821898	Inhibitory activity against histone deacetylase (HDAC) derived from partially purified extracts of human HeLa cells	Homo sapiens	B	CHEMBL2093865	Homo sapiens	Histone deacetylase	HDAC8
CHEMBL1793809	CC[C@H](C)[C@@H]1NC(=O)[C@H](Cc2cn(OC)c3ccccc23)NC(=O)[C@H](CCCCCP(=O)(OC)OC)NC(=O)[C@H]2CCCCN2CC1=O	IC50	0	450	nM	CHEMBL821898	Inhibitory activity against histone deacetylase (HDAC) derived from partially purified extracts of human HeLa cells	Homo sapiens	B	CHEMBL2093865	Homo sapiens	Histone deacetylase	HDAC11
CHEMBL1793809	CC[C@H](C)[C@@H]1NC(=O)[C@H](Cc2cn(OC)c3ccccc23)NC(=O)[C@H](CCCCCP(=O)(OC)OC)NC(=O)[C@H]2CCCCN2CC1=O	IC50	0	450	nM	CHEMBL821898	Inhibitory activity against histone deacetylase (HDAC) derived from partially purified extracts of human HeLa cells	Homo sapiens	B	CHEMBL2093865	Homo sapiens	Histone deacetylase	HDAC4
CHEMBL1793809	CC[C@H](C)[C@@H]1NC(=O)[C@H](Cc2cn(OC)c3ccccc23)NC(=O)[C@H](CCCCCP(=O)(OC)OC)NC(=O)[C@H]2CCCCN2CC1=O	IC50	0	450	nM	CHEMBL821898	Inhibitory activity against histone deacetylase (HDAC) derived from partially purified extracts of human HeLa cells	Homo sapiens	B	CHEMBL2093865	Homo sapiens	Histone deacetylase	HDAC9
CHEMBL1793809	CC[C@H](C)[C@@H]1NC(=O)[C@H](Cc2cn(OC)c3ccccc23)NC(=O)[C@H](CCCCCP(=O)(OC)OC)NC(=O)[C@H]2CCCCN2CC1=O	IC50	0	450	nM	CHEMBL821898	Inhibitory activity against histone deacetylase (HDAC) derived from partially purified extracts of human HeLa cells	Homo sapiens	B	CHEMBL2093865	Homo sapiens	Histone deacetylase	HDAC10
CHEMBL317956	CC(C)[C@H](NC(=O)[C@H](CC(=O)O)NC(=O)[C@H](Cc1ccccc1)NC(=O)[C@@H](C)NC(=O)[C@@H](N)Cc1ccc(O)cc1)C(=O)N[C@H](C(=O)NCC(N)=O)C(C)C	Ki	0.00031	0.31	nM	CHEMBL753270	Binding affinity was determined on delta [3H]DPDPE site in rat brain synaptosomes by radioreceptor assay		B	CHEMBL269	Rattus norvegicus	Delta opioid receptor	Oprd1
CHEMBL317956	CC(C)[C@H](NC(=O)[C@H](CC(=O)O)NC(=O)[C@H](Cc1ccccc1)NC(=O)[C@@H](C)NC(=O)[C@@H](N)Cc1ccc(O)cc1)C(=O)N[C@H](C(=O)NCC(N)=O)C(C)C	Ki	0	205	nM	CHEMBL844216	Binding affinity was determined on mu [3H]DAGO site in rat brain synaptosomes by radioreceptor assay		B	CHEMBL270	Rattus norvegicus	Mu opioid receptor	Oprm1
CHEMBL317956	CC(C)[C@H](NC(=O)[C@H](CC(=O)O)NC(=O)[C@H](Cc1ccccc1)NC(=O)[C@@H](C)NC(=O)[C@@H](N)Cc1ccc(O)cc1)C(=O)N[C@H](C(=O)NCC(N)=O)C(C)C	IC50	0.00034	0.34	nM	CHEMBL735758	Tested for inhibition of amplification of electrically induced twitch in mouse vas deferens (MVD)	Mus musculus	F	CHEMBL2858	Mus musculus	Mu opioid receptor	Oprm1
CHEMBL317956	CC(C)[C@H](NC(=O)[C@H](CC(=O)O)NC(=O)[C@H](Cc1ccccc1)NC(=O)[C@@H](C)NC(=O)[C@@H](N)Cc1ccc(O)cc1)C(=O)N[C@H](C(=O)NCC(N)=O)C(C)C	IC50	0	420	nM	CHEMBL684401	Tested for inhibition of amplification of electrically induced twitch in guinea pig ileum (GPI)	Cavia porcellus	F	CHEMBL236	Homo sapiens	Delta opioid receptor	OPRD1
CHEMBL2371504	CCCCOc1ccc(C[C@@H]2NC(=O)[C@H](Cc3ccc(OC)cc3)NC(=O)[C@@H](CC(=O)O)NC(=O)CNC(=O)[C@@H](CCCN=C(N)N)NC(=O)[C@@H]3CCCN3C(=O)[C@@H](CC(N)=O)NC(=O)[C@@H](NC(C)=O)CSSC[C@@H](C(N)=O)NC2=O)cc1	IC50	0	50	nM	CHEMBL824581	Binding affinity against integrin alpha 2b-beta 3 in enzyme linked immunosorbent assay (ELISA)		B	CHEMBL2093869	Homo sapiens	Integrin alpha-IIb/beta-3	ITGB3
CHEMBL2371504	CCCCOc1ccc(C[C@@H]2NC(=O)[C@H](Cc3ccc(OC)cc3)NC(=O)[C@@H](CC(=O)O)NC(=O)CNC(=O)[C@@H](CCCN=C(N)N)NC(=O)[C@@H]3CCCN3C(=O)[C@@H](CC(N)=O)NC(=O)[C@@H](NC(C)=O)CSSC[C@@H](C(N)=O)NC2=O)cc1	IC50	0	50	nM	CHEMBL824581	Binding affinity against integrin alpha 2b-beta 3 in enzyme linked immunosorbent assay (ELISA)		B	CHEMBL2093869	Homo sapiens	Integrin alpha-IIb/beta-3	ITGA2B
CHEMBL2371504	CCCCOc1ccc(C[C@@H]2NC(=O)[C@H](Cc3ccc(OC)cc3)NC(=O)[C@@H](CC(=O)O)NC(=O)CNC(=O)[C@@H](CCCN=C(N)N)NC(=O)[C@@H]3CCCN3C(=O)[C@@H](CC(N)=O)NC(=O)[C@@H](NC(C)=O)CSSC[C@@H](C(N)=O)NC2=O)cc1	IC50	0	440	nM	CHEMBL820366	Binding affinity against integrin alpha5-beta1 in enzyme linked immunosorbent assay (ELISA)		B	CHEMBL2095226	Homo sapiens	Integrin alpha-5/beta-1	ITGB1
CHEMBL2371504	CCCCOc1ccc(C[C@@H]2NC(=O)[C@H](Cc3ccc(OC)cc3)NC(=O)[C@@H](CC(=O)O)NC(=O)CNC(=O)[C@@H](CCCN=C(N)N)NC(=O)[C@@H]3CCCN3C(=O)[C@@H](CC(N)=O)NC(=O)[C@@H](NC(C)=O)CSSC[C@@H](C(N)=O)NC2=O)cc1	IC50	0	440	nM	CHEMBL820366	Binding affinity against integrin alpha5-beta1 in enzyme linked immunosorbent assay (ELISA)		B	CHEMBL2095226	Homo sapiens	Integrin alpha-5/beta-1	ITGA5
CHEMBL2371504	CCCCOc1ccc(C[C@@H]2NC(=O)[C@H](Cc3ccc(OC)cc3)NC(=O)[C@@H](CC(=O)O)NC(=O)CNC(=O)[C@@H](CCCN=C(N)N)NC(=O)[C@@H]3CCCN3C(=O)[C@@H](CC(N)=O)NC(=O)[C@@H](NC(C)=O)CSSC[C@@H](C(N)=O)NC2=O)cc1	IC50	7	7700	nM	CHEMBL820368	Binding affinity against integrin alpha V-beta5 in enzyme linked immunosorbent assay (ELISA)		B	CHEMBL2096675	Homo sapiens	Integrin alpha-V/beta-5	ITGAV
CHEMBL2371504	CCCCOc1ccc(C[C@@H]2NC(=O)[C@H](Cc3ccc(OC)cc3)NC(=O)[C@@H](CC(=O)O)NC(=O)CNC(=O)[C@@H](CCCN=C(N)N)NC(=O)[C@@H]3CCCN3C(=O)[C@@H](CC(N)=O)NC(=O)[C@@H](NC(C)=O)CSSC[C@@H](C(N)=O)NC2=O)cc1	IC50	7	7700	nM	CHEMBL820368	Binding affinity against integrin alpha V-beta5 in enzyme linked immunosorbent assay (ELISA)		B	CHEMBL2096675	Homo sapiens	Integrin alpha-V/beta-5	ITGB5
CHEMBL2371034	CC(=O)N[C@@H](CCCN=C(N)N)C(=O)N[C@@H](CC1CCCCC1)C(=O)N[C@@H](Cc1ccccc1)C(=O)N1[C@H](C(=O)N[C@H](CCCN=C(N)N)C(=O)N[C@@H](Cc2ccc(Cl)cc2)C(N)=O)CC[C@@H]1C(C)(C)C	Ki	0	282	nM	CHEMBL755700	Binding affinity for opioid receptor type, human Opioid receptor kappa 1 expressed in membrane homogenates of COS-1 or CHO cells		B	CHEMBL237	Homo sapiens	Kappa opioid receptor	OPRK1
CHEMBL2371034	CC(=O)N[C@@H](CCCN=C(N)N)C(=O)N[C@@H](CC1CCCCC1)C(=O)N[C@@H](Cc1ccccc1)C(=O)N1[C@H](C(=O)N[C@H](CCCN=C(N)N)C(=O)N[C@@H](Cc2ccc(Cl)cc2)C(N)=O)CC[C@@H]1C(C)(C)C	Ki	0	368	nM	CHEMBL754711	Binding affinity for opioid receptor type, human Opioid receptor mu 1 expressed in membrane homogenates of COS-1 or CHO cells		B	CHEMBL233	Homo sapiens	Mu opioid receptor	OPRM1
CHEMBL2371034	CC(=O)N[C@@H](CCCN=C(N)N)C(=O)N[C@@H](CC1CCCCC1)C(=O)N[C@@H](Cc1ccccc1)C(=O)N1[C@H](C(=O)N[C@H](CCCN=C(N)N)C(=O)N[C@@H](Cc2ccc(Cl)cc2)C(N)=O)CC[C@@H]1C(C)(C)C	Ki	2	2340	nM	CHEMBL752896	Binding affinity for opioid receptor type, human Opioid receptor delta 1 expressed in membrane homogenates of COS-1 or CHO cells		B	CHEMBL236	Homo sapiens	Delta opioid receptor	OPRD1
CHEMBL2371034	CC(=O)N[C@@H](CCCN=C(N)N)C(=O)N[C@@H](CC1CCCCC1)C(=O)N[C@@H](Cc1ccccc1)C(=O)N1[C@H](C(=O)N[C@H](CCCN=C(N)N)C(=O)N[C@@H](Cc2ccc(Cl)cc2)C(N)=O)CC[C@@H]1C(C)(C)C	Ki	1	1700	nM	CHEMBL754585	Binding affinity for opioid receptor like type, human Opioid receptor like 1 expressed in membrane homogenates of COS-1 or CHO cells		B	CHEMBL2014	Homo sapiens	Nociceptin receptor	OPRL1
CHEMBL2372913	CCCC[C@H](NC(=O)[C@H](CC(C)C)NC(=O)[C@H](CCCCN)NC(=O)CNC(=O)[C@H](CC(N)=O)NC(=O)[C@@H]1CCCCNC(=O)CC[C@H](NC(C)=O)C(=O)N[C@@H](C)C(=O)N[C@@H](Cc2c[nH]cn2)C(=O)N1)C(=O)N[C@@H](CCC(=O)O)C(=O)N[C@H](C(=O)N[C@H](C(N)=O)[C@@H](C)CC)[C@@H](C)CC	Ki	1	1000	nM	CHEMBL666548	Binding affinity at human CRF1 receptor (CRFR1) on HeLA cell membranes.		B	CHEMBL1800	Homo sapiens	Corticotropin releasing factor receptor 1	CRHR1
CHEMBL338056	CSCC[C@H](NC(=O)[C@H](Cc1c[nH]c2ccccc12)NC(=O)CNC(=O)[C@H](Cc1ccc(S(=O)(=O)O)cc1)NC(=O)O)C(=O)N[C@@H](CC(=O)O)C(=O)N[C@@H](Cc1ccccc1)C(N)=O	IC50	1	1200	nM	CHEMBL663301	The compound was tested in vitro for inhibition of specific [3H]propionyl-CCK-8 binding to cholecystokinin type A receptor in rat pancreatic membranes		B	CHEMBL2871	Rattus norvegicus	Cholecystokinin A receptor	Cckar
CHEMBL338056	CSCC[C@H](NC(=O)[C@H](Cc1c[nH]c2ccccc12)NC(=O)CNC(=O)[C@H](Cc1ccc(S(=O)(=O)O)cc1)NC(=O)O)C(=O)N[C@@H](CC(=O)O)C(=O)N[C@@H](Cc1ccccc1)C(N)=O	IC50	1	1300	nM	CHEMBL660223	Inhibition of [3H]propionyl-CCK-8 binding to Cholecystokinin type B receptor in bovine striatum	Bos taurus	B	CHEMBL2720	Bos taurus	Cholecystokinin B receptor	CCKBR
CHEMBL1793940	CC[C@H](C)[C@@H]1NC(=O)[C@H](Cc2cn(OC)c3ccccc23)NC(=O)[C@H](CCCCCSC)NC(=O)[C@H]2CCCCN2CC1=O	IC50	0	326	nM	CHEMBL821898	Inhibitory activity against histone deacetylase (HDAC) derived from partially purified extracts of human HeLa cells	Homo sapiens	B	CHEMBL2093865	Homo sapiens	Histone deacetylase	HDAC1
CHEMBL1793940	CC[C@H](C)[C@@H]1NC(=O)[C@H](Cc2cn(OC)c3ccccc23)NC(=O)[C@H](CCCCCSC)NC(=O)[C@H]2CCCCN2CC1=O	IC50	0	326	nM	CHEMBL821898	Inhibitory activity against histone deacetylase (HDAC) derived from partially purified extracts of human HeLa cells	Homo sapiens	B	CHEMBL2093865	Homo sapiens	Histone deacetylase	HDAC3
CHEMBL1793940	CC[C@H](C)[C@@H]1NC(=O)[C@H](Cc2cn(OC)c3ccccc23)NC(=O)[C@H](CCCCCSC)NC(=O)[C@H]2CCCCN2CC1=O	IC50	0	326	nM	CHEMBL821898	Inhibitory activity against histone deacetylase (HDAC) derived from partially purified extracts of human HeLa cells	Homo sapiens	B	CHEMBL2093865	Homo sapiens	Histone deacetylase	HDAC6
CHEMBL1793940	CC[C@H](C)[C@@H]1NC(=O)[C@H](Cc2cn(OC)c3ccccc23)NC(=O)[C@H](CCCCCSC)NC(=O)[C@H]2CCCCN2CC1=O	IC50	0	326	nM	CHEMBL821898	Inhibitory activity against histone deacetylase (HDAC) derived from partially purified extracts of human HeLa cells	Homo sapiens	B	CHEMBL2093865	Homo sapiens	Histone deacetylase	HDAC2
CHEMBL1793940	CC[C@H](C)[C@@H]1NC(=O)[C@H](Cc2cn(OC)c3ccccc23)NC(=O)[C@H](CCCCCSC)NC(=O)[C@H]2CCCCN2CC1=O	IC50	0	326	nM	CHEMBL821898	Inhibitory activity against histone deacetylase (HDAC) derived from partially purified extracts of human HeLa cells	Homo sapiens	B	CHEMBL2093865	Homo sapiens	Histone deacetylase	HDAC5
CHEMBL1793940	CC[C@H](C)[C@@H]1NC(=O)[C@H](Cc2cn(OC)c3ccccc23)NC(=O)[C@H](CCCCCSC)NC(=O)[C@H]2CCCCN2CC1=O	IC50	0	326	nM	CHEMBL821898	Inhibitory activity against histone deacetylase (HDAC) derived from partially purified extracts of human HeLa cells	Homo sapiens	B	CHEMBL2093865	Homo sapiens	Histone deacetylase	HDAC7
CHEMBL1793940	CC[C@H](C)[C@@H]1NC(=O)[C@H](Cc2cn(OC)c3ccccc23)NC(=O)[C@H](CCCCCSC)NC(=O)[C@H]2CCCCN2CC1=O	IC50	0	326	nM	CHEMBL821898	Inhibitory activity against histone deacetylase (HDAC) derived from partially purified extracts of human HeLa cells	Homo sapiens	B	CHEMBL2093865	Homo sapiens	Histone deacetylase	HDAC8
CHEMBL1793940	CC[C@H](C)[C@@H]1NC(=O)[C@H](Cc2cn(OC)c3ccccc23)NC(=O)[C@H](CCCCCSC)NC(=O)[C@H]2CCCCN2CC1=O	IC50	0	326	nM	CHEMBL821898	Inhibitory activity against histone deacetylase (HDAC) derived from partially purified extracts of human HeLa cells	Homo sapiens	B	CHEMBL2093865	Homo sapiens	Histone deacetylase	HDAC11
CHEMBL1793940	CC[C@H](C)[C@@H]1NC(=O)[C@H](Cc2cn(OC)c3ccccc23)NC(=O)[C@H](CCCCCSC)NC(=O)[C@H]2CCCCN2CC1=O	IC50	0	326	nM	CHEMBL821898	Inhibitory activity against histone deacetylase (HDAC) derived from partially purified extracts of human HeLa cells	Homo sapiens	B	CHEMBL2093865	Homo sapiens	Histone deacetylase	HDAC4
CHEMBL1793940	CC[C@H](C)[C@@H]1NC(=O)[C@H](Cc2cn(OC)c3ccccc23)NC(=O)[C@H](CCCCCSC)NC(=O)[C@H]2CCCCN2CC1=O	IC50	0	326	nM	CHEMBL821898	Inhibitory activity against histone deacetylase (HDAC) derived from partially purified extracts of human HeLa cells	Homo sapiens	B	CHEMBL2093865	Homo sapiens	Histone deacetylase	HDAC9
CHEMBL1793940	CC[C@H](C)[C@@H]1NC(=O)[C@H](Cc2cn(OC)c3ccccc23)NC(=O)[C@H](CCCCCSC)NC(=O)[C@H]2CCCCN2CC1=O	IC50	0	326	nM	CHEMBL821898	Inhibitory activity against histone deacetylase (HDAC) derived from partially purified extracts of human HeLa cells	Homo sapiens	B	CHEMBL2093865	Homo sapiens	Histone deacetylase	HDAC10
CHEMBL2371547	COc1ccc(C[C@H]2NC(=O)[C@H](CC(=O)O)NC(=O)CNC(=O)[C@H](CCCN=C(N)N)NC(=O)[C@H]3CCCN3C(=O)[C@H](CC(N)=O)NC(=O)[C@@H](NC(C)=O)C(C)(C)SSC[C@@H](C(N)=O)NC(=O)[C@H](CCCN=C(N)N)NC2=O)cc1	IC50	0	1	nM	CHEMBL824581	Binding affinity against integrin alpha 2b-beta 3 in enzyme linked immunosorbent assay (ELISA)		B	CHEMBL2093869	Homo sapiens	Integrin alpha-IIb/beta-3	ITGB3
CHEMBL2371547	COc1ccc(C[C@H]2NC(=O)[C@H](CC(=O)O)NC(=O)CNC(=O)[C@H](CCCN=C(N)N)NC(=O)[C@H]3CCCN3C(=O)[C@H](CC(N)=O)NC(=O)[C@@H](NC(C)=O)C(C)(C)SSC[C@@H](C(N)=O)NC(=O)[C@H](CCCN=C(N)N)NC2=O)cc1	IC50	0	1	nM	CHEMBL824581	Binding affinity against integrin alpha 2b-beta 3 in enzyme linked immunosorbent assay (ELISA)		B	CHEMBL2093869	Homo sapiens	Integrin alpha-IIb/beta-3	ITGA2B
CHEMBL2371547	COc1ccc(C[C@H]2NC(=O)[C@H](CC(=O)O)NC(=O)CNC(=O)[C@H](CCCN=C(N)N)NC(=O)[C@H]3CCCN3C(=O)[C@H](CC(N)=O)NC(=O)[C@@H](NC(C)=O)C(C)(C)SSC[C@@H](C(N)=O)NC(=O)[C@H](CCCN=C(N)N)NC2=O)cc1	IC50	6	6800	nM	CHEMBL820366	Binding affinity against integrin alpha5-beta1 in enzyme linked immunosorbent assay (ELISA)		B	CHEMBL2095226	Homo sapiens	Integrin alpha-5/beta-1	ITGB1
CHEMBL2371547	COc1ccc(C[C@H]2NC(=O)[C@H](CC(=O)O)NC(=O)CNC(=O)[C@H](CCCN=C(N)N)NC(=O)[C@H]3CCCN3C(=O)[C@H](CC(N)=O)NC(=O)[C@@H](NC(C)=O)C(C)(C)SSC[C@@H](C(N)=O)NC(=O)[C@H](CCCN=C(N)N)NC2=O)cc1	IC50	6	6800	nM	CHEMBL820366	Binding affinity against integrin alpha5-beta1 in enzyme linked immunosorbent assay (ELISA)		B	CHEMBL2095226	Homo sapiens	Integrin alpha-5/beta-1	ITGA5
CHEMBL2371547	COc1ccc(C[C@H]2NC(=O)[C@H](CC(=O)O)NC(=O)CNC(=O)[C@H](CCCN=C(N)N)NC(=O)[C@H]3CCCN3C(=O)[C@H](CC(N)=O)NC(=O)[C@@H](NC(C)=O)C(C)(C)SSC[C@@H](C(N)=O)NC(=O)[C@H](CCCN=C(N)N)NC2=O)cc1	IC50	6	6700	nM	CHEMBL820368	Binding affinity against integrin alpha V-beta5 in enzyme linked immunosorbent assay (ELISA)		B	CHEMBL2096675	Homo sapiens	Integrin alpha-V/beta-5	ITGAV
CHEMBL2371547	COc1ccc(C[C@H]2NC(=O)[C@H](CC(=O)O)NC(=O)CNC(=O)[C@H](CCCN=C(N)N)NC(=O)[C@H]3CCCN3C(=O)[C@H](CC(N)=O)NC(=O)[C@@H](NC(C)=O)C(C)(C)SSC[C@@H](C(N)=O)NC(=O)[C@H](CCCN=C(N)N)NC2=O)cc1	IC50	6	6700	nM	CHEMBL820368	Binding affinity against integrin alpha V-beta5 in enzyme linked immunosorbent assay (ELISA)		B	CHEMBL2096675	Homo sapiens	Integrin alpha-V/beta-5	ITGB5
CHEMBL333870	CSCC[C@H](NC(=O)[C@H](Cc1ccccc1)NC(=O)[C@@H](NC(=O)[C@@H](N)Cc1c[nH]cn1)C(C)C)C(=O)O	IC50	6	6800	nM	CHEMBL682237	Inhibition of Farnesyltransferase		B	CHEMBL2094108	Homo sapiens	Protein farnesyltransferase	FNTA
CHEMBL333870	CSCC[C@H](NC(=O)[C@H](Cc1ccccc1)NC(=O)[C@@H](NC(=O)[C@@H](N)Cc1c[nH]cn1)C(C)C)C(=O)O	IC50	6	6800	nM	CHEMBL682237	Inhibition of Farnesyltransferase		B	CHEMBL2094108	Homo sapiens	Protein farnesyltransferase	FNTB
CHEMBL1793828	CC[C@H](C)[C@@H]1NC(=O)[C@H](Cc2cn(OC)c3ccccc23)NC(=O)[C@H](CCCCC(=O)O)NC(=O)[C@H]2CCCCN2CC1=O	IC50	0	282	nM	CHEMBL821898	Inhibitory activity against histone deacetylase (HDAC) derived from partially purified extracts of human HeLa cells	Homo sapiens	B	CHEMBL2093865	Homo sapiens	Histone deacetylase	HDAC1
CHEMBL1793828	CC[C@H](C)[C@@H]1NC(=O)[C@H](Cc2cn(OC)c3ccccc23)NC(=O)[C@H](CCCCC(=O)O)NC(=O)[C@H]2CCCCN2CC1=O	IC50	0	282	nM	CHEMBL821898	Inhibitory activity against histone deacetylase (HDAC) derived from partially purified extracts of human HeLa cells	Homo sapiens	B	CHEMBL2093865	Homo sapiens	Histone deacetylase	HDAC3
CHEMBL1793828	CC[C@H](C)[C@@H]1NC(=O)[C@H](Cc2cn(OC)c3ccccc23)NC(=O)[C@H](CCCCC(=O)O)NC(=O)[C@H]2CCCCN2CC1=O	IC50	0	282	nM	CHEMBL821898	Inhibitory activity against histone deacetylase (HDAC) derived from partially purified extracts of human HeLa cells	Homo sapiens	B	CHEMBL2093865	Homo sapiens	Histone deacetylase	HDAC6
CHEMBL1793828	CC[C@H](C)[C@@H]1NC(=O)[C@H](Cc2cn(OC)c3ccccc23)NC(=O)[C@H](CCCCC(=O)O)NC(=O)[C@H]2CCCCN2CC1=O	IC50	0	282	nM	CHEMBL821898	Inhibitory activity against histone deacetylase (HDAC) derived from partially purified extracts of human HeLa cells	Homo sapiens	B	CHEMBL2093865	Homo sapiens	Histone deacetylase	HDAC2
CHEMBL1793828	CC[C@H](C)[C@@H]1NC(=O)[C@H](Cc2cn(OC)c3ccccc23)NC(=O)[C@H](CCCCC(=O)O)NC(=O)[C@H]2CCCCN2CC1=O	IC50	0	282	nM	CHEMBL821898	Inhibitory activity against histone deacetylase (HDAC) derived from partially purified extracts of human HeLa cells	Homo sapiens	B	CHEMBL2093865	Homo sapiens	Histone deacetylase	HDAC5
CHEMBL1793828	CC[C@H](C)[C@@H]1NC(=O)[C@H](Cc2cn(OC)c3ccccc23)NC(=O)[C@H](CCCCC(=O)O)NC(=O)[C@H]2CCCCN2CC1=O	IC50	0	282	nM	CHEMBL821898	Inhibitory activity against histone deacetylase (HDAC) derived from partially purified extracts of human HeLa cells	Homo sapiens	B	CHEMBL2093865	Homo sapiens	Histone deacetylase	HDAC7
CHEMBL1793828	CC[C@H](C)[C@@H]1NC(=O)[C@H](Cc2cn(OC)c3ccccc23)NC(=O)[C@H](CCCCC(=O)O)NC(=O)[C@H]2CCCCN2CC1=O	IC50	0	282	nM	CHEMBL821898	Inhibitory activity against histone deacetylase (HDAC) derived from partially purified extracts of human HeLa cells	Homo sapiens	B	CHEMBL2093865	Homo sapiens	Histone deacetylase	HDAC8
CHEMBL1793828	CC[C@H](C)[C@@H]1NC(=O)[C@H](Cc2cn(OC)c3ccccc23)NC(=O)[C@H](CCCCC(=O)O)NC(=O)[C@H]2CCCCN2CC1=O	IC50	0	282	nM	CHEMBL821898	Inhibitory activity against histone deacetylase (HDAC) derived from partially purified extracts of human HeLa cells	Homo sapiens	B	CHEMBL2093865	Homo sapiens	Histone deacetylase	HDAC11
CHEMBL1793828	CC[C@H](C)[C@@H]1NC(=O)[C@H](Cc2cn(OC)c3ccccc23)NC(=O)[C@H](CCCCC(=O)O)NC(=O)[C@H]2CCCCN2CC1=O	IC50	0	282	nM	CHEMBL821898	Inhibitory activity against histone deacetylase (HDAC) derived from partially purified extracts of human HeLa cells	Homo sapiens	B	CHEMBL2093865	Homo sapiens	Histone deacetylase	HDAC4
CHEMBL1793828	CC[C@H](C)[C@@H]1NC(=O)[C@H](Cc2cn(OC)c3ccccc23)NC(=O)[C@H](CCCCC(=O)O)NC(=O)[C@H]2CCCCN2CC1=O	IC50	0	282	nM	CHEMBL821898	Inhibitory activity against histone deacetylase (HDAC) derived from partially purified extracts of human HeLa cells	Homo sapiens	B	CHEMBL2093865	Homo sapiens	Histone deacetylase	HDAC9
CHEMBL1793828	CC[C@H](C)[C@@H]1NC(=O)[C@H](Cc2cn(OC)c3ccccc23)NC(=O)[C@H](CCCCC(=O)O)NC(=O)[C@H]2CCCCN2CC1=O	IC50	0	282	nM	CHEMBL821898	Inhibitory activity against histone deacetylase (HDAC) derived from partially purified extracts of human HeLa cells	Homo sapiens	B	CHEMBL2093865	Homo sapiens	Histone deacetylase	HDAC10
CHEMBL1793945	CC[C@H](C)[C@@H]1NC(=O)[C@H](Cc2cn(OC)c3ccccc23)NC(=O)[C@H](CCCCCSC(C)=O)NC(=O)[C@H]2CCCCN2CC1=O	IC50	0	3	nM	CHEMBL821898	Inhibitory activity against histone deacetylase (HDAC) derived from partially purified extracts of human HeLa cells	Homo sapiens	B	CHEMBL2093865	Homo sapiens	Histone deacetylase	HDAC1
CHEMBL1793945	CC[C@H](C)[C@@H]1NC(=O)[C@H](Cc2cn(OC)c3ccccc23)NC(=O)[C@H](CCCCCSC(C)=O)NC(=O)[C@H]2CCCCN2CC1=O	IC50	0	3	nM	CHEMBL821898	Inhibitory activity against histone deacetylase (HDAC) derived from partially purified extracts of human HeLa cells	Homo sapiens	B	CHEMBL2093865	Homo sapiens	Histone deacetylase	HDAC3
CHEMBL1793945	CC[C@H](C)[C@@H]1NC(=O)[C@H](Cc2cn(OC)c3ccccc23)NC(=O)[C@H](CCCCCSC(C)=O)NC(=O)[C@H]2CCCCN2CC1=O	IC50	0	3	nM	CHEMBL821898	Inhibitory activity against histone deacetylase (HDAC) derived from partially purified extracts of human HeLa cells	Homo sapiens	B	CHEMBL2093865	Homo sapiens	Histone deacetylase	HDAC6
CHEMBL1793945	CC[C@H](C)[C@@H]1NC(=O)[C@H](Cc2cn(OC)c3ccccc23)NC(=O)[C@H](CCCCCSC(C)=O)NC(=O)[C@H]2CCCCN2CC1=O	IC50	0	3	nM	CHEMBL821898	Inhibitory activity against histone deacetylase (HDAC) derived from partially purified extracts of human HeLa cells	Homo sapiens	B	CHEMBL2093865	Homo sapiens	Histone deacetylase	HDAC2
CHEMBL1793945	CC[C@H](C)[C@@H]1NC(=O)[C@H](Cc2cn(OC)c3ccccc23)NC(=O)[C@H](CCCCCSC(C)=O)NC(=O)[C@H]2CCCCN2CC1=O	IC50	0	3	nM	CHEMBL821898	Inhibitory activity against histone deacetylase (HDAC) derived from partially purified extracts of human HeLa cells	Homo sapiens	B	CHEMBL2093865	Homo sapiens	Histone deacetylase	HDAC5
CHEMBL1793945	CC[C@H](C)[C@@H]1NC(=O)[C@H](Cc2cn(OC)c3ccccc23)NC(=O)[C@H](CCCCCSC(C)=O)NC(=O)[C@H]2CCCCN2CC1=O	IC50	0	3	nM	CHEMBL821898	Inhibitory activity against histone deacetylase (HDAC) derived from partially purified extracts of human HeLa cells	Homo sapiens	B	CHEMBL2093865	Homo sapiens	Histone deacetylase	HDAC7
CHEMBL1793945	CC[C@H](C)[C@@H]1NC(=O)[C@H](Cc2cn(OC)c3ccccc23)NC(=O)[C@H](CCCCCSC(C)=O)NC(=O)[C@H]2CCCCN2CC1=O	IC50	0	3	nM	CHEMBL821898	Inhibitory activity against histone deacetylase (HDAC) derived from partially purified extracts of human HeLa cells	Homo sapiens	B	CHEMBL2093865	Homo sapiens	Histone deacetylase	HDAC8
CHEMBL1793945	CC[C@H](C)[C@@H]1NC(=O)[C@H](Cc2cn(OC)c3ccccc23)NC(=O)[C@H](CCCCCSC(C)=O)NC(=O)[C@H]2CCCCN2CC1=O	IC50	0	3	nM	CHEMBL821898	Inhibitory activity against histone deacetylase (HDAC) derived from partially purified extracts of human HeLa cells	Homo sapiens	B	CHEMBL2093865	Homo sapiens	Histone deacetylase	HDAC11
CHEMBL1793945	CC[C@H](C)[C@@H]1NC(=O)[C@H](Cc2cn(OC)c3ccccc23)NC(=O)[C@H](CCCCCSC(C)=O)NC(=O)[C@H]2CCCCN2CC1=O	IC50	0	3	nM	CHEMBL821898	Inhibitory activity against histone deacetylase (HDAC) derived from partially purified extracts of human HeLa cells	Homo sapiens	B	CHEMBL2093865	Homo sapiens	Histone deacetylase	HDAC4
CHEMBL1793945	CC[C@H](C)[C@@H]1NC(=O)[C@H](Cc2cn(OC)c3ccccc23)NC(=O)[C@H](CCCCCSC(C)=O)NC(=O)[C@H]2CCCCN2CC1=O	IC50	0	3	nM	CHEMBL821898	Inhibitory activity against histone deacetylase (HDAC) derived from partially purified extracts of human HeLa cells	Homo sapiens	B	CHEMBL2093865	Homo sapiens	Histone deacetylase	HDAC9
CHEMBL1793945	CC[C@H](C)[C@@H]1NC(=O)[C@H](Cc2cn(OC)c3ccccc23)NC(=O)[C@H](CCCCCSC(C)=O)NC(=O)[C@H]2CCCCN2CC1=O	IC50	0	3	nM	CHEMBL821898	Inhibitory activity against histone deacetylase (HDAC) derived from partially purified extracts of human HeLa cells	Homo sapiens	B	CHEMBL2093865	Homo sapiens	Histone deacetylase	HDAC10
CHEMBL2371503	COc1ccc(C[C@@H]2NC(=O)[C@@H](CC(=O)O)NC(=O)CNC(=O)[C@@H](CCCN=C(N)N)NC(=O)[C@@H]3CCCN3C(=O)[C@@H](CC(N)=O)NC(=O)[C@@H](NC(C)=O)CSSC[C@@H](C(N)=O)NC(=O)[C@H](CCCNC(N)=O)NC2=O)cc1	IC50	0	352	nM	CHEMBL824581	Binding affinity against integrin alpha 2b-beta 3 in enzyme linked immunosorbent assay (ELISA)		B	CHEMBL2093869	Homo sapiens	Integrin alpha-IIb/beta-3	ITGB3
CHEMBL2371503	COc1ccc(C[C@@H]2NC(=O)[C@@H](CC(=O)O)NC(=O)CNC(=O)[C@@H](CCCN=C(N)N)NC(=O)[C@@H]3CCCN3C(=O)[C@@H](CC(N)=O)NC(=O)[C@@H](NC(C)=O)CSSC[C@@H](C(N)=O)NC(=O)[C@H](CCCNC(N)=O)NC2=O)cc1	IC50	0	352	nM	CHEMBL824581	Binding affinity against integrin alpha 2b-beta 3 in enzyme linked immunosorbent assay (ELISA)		B	CHEMBL2093869	Homo sapiens	Integrin alpha-IIb/beta-3	ITGA2B
CHEMBL2371503	COc1ccc(C[C@@H]2NC(=O)[C@@H](CC(=O)O)NC(=O)CNC(=O)[C@@H](CCCN=C(N)N)NC(=O)[C@@H]3CCCN3C(=O)[C@@H](CC(N)=O)NC(=O)[C@@H](NC(C)=O)CSSC[C@@H](C(N)=O)NC(=O)[C@H](CCCNC(N)=O)NC2=O)cc1	IC50	0	440	nM	CHEMBL820366	Binding affinity against integrin alpha5-beta1 in enzyme linked immunosorbent assay (ELISA)		B	CHEMBL2095226	Homo sapiens	Integrin alpha-5/beta-1	ITGB1
CHEMBL2371503	COc1ccc(C[C@@H]2NC(=O)[C@@H](CC(=O)O)NC(=O)CNC(=O)[C@@H](CCCN=C(N)N)NC(=O)[C@@H]3CCCN3C(=O)[C@@H](CC(N)=O)NC(=O)[C@@H](NC(C)=O)CSSC[C@@H](C(N)=O)NC(=O)[C@H](CCCNC(N)=O)NC2=O)cc1	IC50	0	440	nM	CHEMBL820366	Binding affinity against integrin alpha5-beta1 in enzyme linked immunosorbent assay (ELISA)		B	CHEMBL2095226	Homo sapiens	Integrin alpha-5/beta-1	ITGA5
CHEMBL2371503	COc1ccc(C[C@@H]2NC(=O)[C@@H](CC(=O)O)NC(=O)CNC(=O)[C@@H](CCCN=C(N)N)NC(=O)[C@@H]3CCCN3C(=O)[C@@H](CC(N)=O)NC(=O)[C@@H](NC(C)=O)CSSC[C@@H](C(N)=O)NC(=O)[C@H](CCCNC(N)=O)NC2=O)cc1	IC50	3	3460	nM	CHEMBL820368	Binding affinity against integrin alpha V-beta5 in enzyme linked immunosorbent assay (ELISA)		B	CHEMBL2096675	Homo sapiens	Integrin alpha-V/beta-5	ITGAV
CHEMBL2371503	COc1ccc(C[C@@H]2NC(=O)[C@@H](CC(=O)O)NC(=O)CNC(=O)[C@@H](CCCN=C(N)N)NC(=O)[C@@H]3CCCN3C(=O)[C@@H](CC(N)=O)NC(=O)[C@@H](NC(C)=O)CSSC[C@@H](C(N)=O)NC(=O)[C@H](CCCNC(N)=O)NC2=O)cc1	IC50	3	3460	nM	CHEMBL820368	Binding affinity against integrin alpha V-beta5 in enzyme linked immunosorbent assay (ELISA)		B	CHEMBL2096675	Homo sapiens	Integrin alpha-V/beta-5	ITGB5
CHEMBL2371237	CC(=O)N[C@@H](Cc1ccc(OP(=O)(O)O)cc1)C(=O)N[C@@H](CCC(=O)O)C(=O)N[C@@H](CCC(=O)O)C(=O)N[C@@H](CC(C)C)C(N)=O	IC50	5	5000	nM	CHEMBL806413	Inhibition of binding to Src SH2 domain		B	CHEMBL267	Homo sapiens	Tyrosine-protein kinase SRC	SRC
CHEMBL104397	CC(=O)N[C@@H](Cc1c[nH]cn1)C(=O)N[C@@H](Cc1ccc2ccccc2c1)C(=O)N[C@@H](CCCN=C(N)N)C(=O)N[C@@H](Cc1c[nH]c2ccccc12)C(N)=O	EC50	22	22000	nM	CHEMBL717667	Agonist activity to the mouse Melanocortin-1 receptor (mMC1R)		F	CHEMBL4077	Mus musculus	Melanocortin receptor 1	Mc1r
CHEMBL104397	CC(=O)N[C@@H](Cc1c[nH]cn1)C(=O)N[C@@H](Cc1ccc2ccccc2c1)C(=O)N[C@@H](CCCN=C(N)N)C(=O)N[C@@H](Cc1c[nH]c2ccccc12)C(N)=O	EC50	100	100000	nM	CHEMBL715427	Agonist activity to the mouse Melanocortin-3 receptor (mMC3R)		F	CHEMBL4774	Mus musculus	Melanocortin receptor 3	Mc3r
CHEMBL104397	CC(=O)N[C@@H](Cc1c[nH]cn1)C(=O)N[C@@H](Cc1ccc2ccccc2c1)C(=O)N[C@@H](CCCN=C(N)N)C(=O)N[C@@H](Cc1c[nH]c2ccccc12)C(N)=O	EC50	100	100000	nM	CHEMBL714371	Agonist activity to the mouse Melanocortin-4 receptor (mMC4R)		F	CHEMBL3719	Mus musculus	Melanocortin receptor 4	Mc4r
CHEMBL104397	CC(=O)N[C@@H](Cc1c[nH]cn1)C(=O)N[C@@H](Cc1ccc2ccccc2c1)C(=O)N[C@@H](CCCN=C(N)N)C(=O)N[C@@H](Cc1c[nH]c2ccccc12)C(N)=O	EC50	7	7400	nM	CHEMBL711701	Agonist activity towards mouse Melanocortin-5 receptor (mMC5R)		F	CHEMBL4489	Mus musculus	Melanocortin receptor 5	Mc5r
CHEMBL1793810	CCC(=O)CCCCC[C@@H]1NC(=O)[C@H]2CCCCN2CC(=O)[C@H]([C@@H](C)CC)NC(=O)[C@H](Cc2cn(OC)c3ccccc23)NC1=O	IC50	0	1	nM	CHEMBL821898	Inhibitory activity against histone deacetylase (HDAC) derived from partially purified extracts of human HeLa cells	Homo sapiens	B	CHEMBL2093865	Homo sapiens	Histone deacetylase	HDAC1
CHEMBL1793810	CCC(=O)CCCCC[C@@H]1NC(=O)[C@H]2CCCCN2CC(=O)[C@H]([C@@H](C)CC)NC(=O)[C@H](Cc2cn(OC)c3ccccc23)NC1=O	IC50	0	1	nM	CHEMBL821898	Inhibitory activity against histone deacetylase (HDAC) derived from partially purified extracts of human HeLa cells	Homo sapiens	B	CHEMBL2093865	Homo sapiens	Histone deacetylase	HDAC3
CHEMBL1793810	CCC(=O)CCCCC[C@@H]1NC(=O)[C@H]2CCCCN2CC(=O)[C@H]([C@@H](C)CC)NC(=O)[C@H](Cc2cn(OC)c3ccccc23)NC1=O	IC50	0	1	nM	CHEMBL821898	Inhibitory activity against histone deacetylase (HDAC) derived from partially purified extracts of human HeLa cells	Homo sapiens	B	CHEMBL2093865	Homo sapiens	Histone deacetylase	HDAC6
CHEMBL1793810	CCC(=O)CCCCC[C@@H]1NC(=O)[C@H]2CCCCN2CC(=O)[C@H]([C@@H](C)CC)NC(=O)[C@H](Cc2cn(OC)c3ccccc23)NC1=O	IC50	0	1	nM	CHEMBL821898	Inhibitory activity against histone deacetylase (HDAC) derived from partially purified extracts of human HeLa cells	Homo sapiens	B	CHEMBL2093865	Homo sapiens	Histone deacetylase	HDAC2
CHEMBL1793810	CCC(=O)CCCCC[C@@H]1NC(=O)[C@H]2CCCCN2CC(=O)[C@H]([C@@H](C)CC)NC(=O)[C@H](Cc2cn(OC)c3ccccc23)NC1=O	IC50	0	1	nM	CHEMBL821898	Inhibitory activity against histone deacetylase (HDAC) derived from partially purified extracts of human HeLa cells	Homo sapiens	B	CHEMBL2093865	Homo sapiens	Histone deacetylase	HDAC5
CHEMBL1793810	CCC(=O)CCCCC[C@@H]1NC(=O)[C@H]2CCCCN2CC(=O)[C@H]([C@@H](C)CC)NC(=O)[C@H](Cc2cn(OC)c3ccccc23)NC1=O	IC50	0	1	nM	CHEMBL821898	Inhibitory activity against histone deacetylase (HDAC) derived from partially purified extracts of human HeLa cells	Homo sapiens	B	CHEMBL2093865	Homo sapiens	Histone deacetylase	HDAC7
CHEMBL1793810	CCC(=O)CCCCC[C@@H]1NC(=O)[C@H]2CCCCN2CC(=O)[C@H]([C@@H](C)CC)NC(=O)[C@H](Cc2cn(OC)c3ccccc23)NC1=O	IC50	0	1	nM	CHEMBL821898	Inhibitory activity against histone deacetylase (HDAC) derived from partially purified extracts of human HeLa cells	Homo sapiens	B	CHEMBL2093865	Homo sapiens	Histone deacetylase	HDAC8
CHEMBL1793810	CCC(=O)CCCCC[C@@H]1NC(=O)[C@H]2CCCCN2CC(=O)[C@H]([C@@H](C)CC)NC(=O)[C@H](Cc2cn(OC)c3ccccc23)NC1=O	IC50	0	1	nM	CHEMBL821898	Inhibitory activity against histone deacetylase (HDAC) derived from partially purified extracts of human HeLa cells	Homo sapiens	B	CHEMBL2093865	Homo sapiens	Histone deacetylase	HDAC11
CHEMBL1793810	CCC(=O)CCCCC[C@@H]1NC(=O)[C@H]2CCCCN2CC(=O)[C@H]([C@@H](C)CC)NC(=O)[C@H](Cc2cn(OC)c3ccccc23)NC1=O	IC50	0	1	nM	CHEMBL821898	Inhibitory activity against histone deacetylase (HDAC) derived from partially purified extracts of human HeLa cells	Homo sapiens	B	CHEMBL2093865	Homo sapiens	Histone deacetylase	HDAC4
CHEMBL1793810	CCC(=O)CCCCC[C@@H]1NC(=O)[C@H]2CCCCN2CC(=O)[C@H]([C@@H](C)CC)NC(=O)[C@H](Cc2cn(OC)c3ccccc23)NC1=O	IC50	0	1	nM	CHEMBL821898	Inhibitory activity against histone deacetylase (HDAC) derived from partially purified extracts of human HeLa cells	Homo sapiens	B	CHEMBL2093865	Homo sapiens	Histone deacetylase	HDAC9
CHEMBL1793810	CCC(=O)CCCCC[C@@H]1NC(=O)[C@H]2CCCCN2CC(=O)[C@H]([C@@H](C)CC)NC(=O)[C@H](Cc2cn(OC)c3ccccc23)NC1=O	IC50	0	1	nM	CHEMBL821898	Inhibitory activity against histone deacetylase (HDAC) derived from partially purified extracts of human HeLa cells	Homo sapiens	B	CHEMBL2093865	Homo sapiens	Histone deacetylase	HDAC10
CHEMBL1793817	CC[C@H](C)[C@@H]1NC(=O)[C@H](Cc2cn(OC)c3ccccc23)NC(=O)[C@H](CCCCNC(C)=O)NC(=O)[C@H]2CCCCN2CC1=O	IC50	2	2000	nM	CHEMBL821898	Inhibitory activity against histone deacetylase (HDAC) derived from partially purified extracts of human HeLa cells	Homo sapiens	B	CHEMBL2093865	Homo sapiens	Histone deacetylase	HDAC1
CHEMBL1793817	CC[C@H](C)[C@@H]1NC(=O)[C@H](Cc2cn(OC)c3ccccc23)NC(=O)[C@H](CCCCNC(C)=O)NC(=O)[C@H]2CCCCN2CC1=O	IC50	2	2000	nM	CHEMBL821898	Inhibitory activity against histone deacetylase (HDAC) derived from partially purified extracts of human HeLa cells	Homo sapiens	B	CHEMBL2093865	Homo sapiens	Histone deacetylase	HDAC3
CHEMBL1793817	CC[C@H](C)[C@@H]1NC(=O)[C@H](Cc2cn(OC)c3ccccc23)NC(=O)[C@H](CCCCNC(C)=O)NC(=O)[C@H]2CCCCN2CC1=O	IC50	2	2000	nM	CHEMBL821898	Inhibitory activity against histone deacetylase (HDAC) derived from partially purified extracts of human HeLa cells	Homo sapiens	B	CHEMBL2093865	Homo sapiens	Histone deacetylase	HDAC6
CHEMBL1793817	CC[C@H](C)[C@@H]1NC(=O)[C@H](Cc2cn(OC)c3ccccc23)NC(=O)[C@H](CCCCNC(C)=O)NC(=O)[C@H]2CCCCN2CC1=O	IC50	2	2000	nM	CHEMBL821898	Inhibitory activity against histone deacetylase (HDAC) derived from partially purified extracts of human HeLa cells	Homo sapiens	B	CHEMBL2093865	Homo sapiens	Histone deacetylase	HDAC2
CHEMBL1793817	CC[C@H](C)[C@@H]1NC(=O)[C@H](Cc2cn(OC)c3ccccc23)NC(=O)[C@H](CCCCNC(C)=O)NC(=O)[C@H]2CCCCN2CC1=O	IC50	2	2000	nM	CHEMBL821898	Inhibitory activity against histone deacetylase (HDAC) derived from partially purified extracts of human HeLa cells	Homo sapiens	B	CHEMBL2093865	Homo sapiens	Histone deacetylase	HDAC5
CHEMBL1793817	CC[C@H](C)[C@@H]1NC(=O)[C@H](Cc2cn(OC)c3ccccc23)NC(=O)[C@H](CCCCNC(C)=O)NC(=O)[C@H]2CCCCN2CC1=O	IC50	2	2000	nM	CHEMBL821898	Inhibitory activity against histone deacetylase (HDAC) derived from partially purified extracts of human HeLa cells	Homo sapiens	B	CHEMBL2093865	Homo sapiens	Histone deacetylase	HDAC7
CHEMBL1793817	CC[C@H](C)[C@@H]1NC(=O)[C@H](Cc2cn(OC)c3ccccc23)NC(=O)[C@H](CCCCNC(C)=O)NC(=O)[C@H]2CCCCN2CC1=O	IC50	2	2000	nM	CHEMBL821898	Inhibitory activity against histone deacetylase (HDAC) derived from partially purified extracts of human HeLa cells	Homo sapiens	B	CHEMBL2093865	Homo sapiens	Histone deacetylase	HDAC8
CHEMBL1793817	CC[C@H](C)[C@@H]1NC(=O)[C@H](Cc2cn(OC)c3ccccc23)NC(=O)[C@H](CCCCNC(C)=O)NC(=O)[C@H]2CCCCN2CC1=O	IC50	2	2000	nM	CHEMBL821898	Inhibitory activity against histone deacetylase (HDAC) derived from partially purified extracts of human HeLa cells	Homo sapiens	B	CHEMBL2093865	Homo sapiens	Histone deacetylase	HDAC11
CHEMBL1793817	CC[C@H](C)[C@@H]1NC(=O)[C@H](Cc2cn(OC)c3ccccc23)NC(=O)[C@H](CCCCNC(C)=O)NC(=O)[C@H]2CCCCN2CC1=O	IC50	2	2000	nM	CHEMBL821898	Inhibitory activity against histone deacetylase (HDAC) derived from partially purified extracts of human HeLa cells	Homo sapiens	B	CHEMBL2093865	Homo sapiens	Histone deacetylase	HDAC4
CHEMBL1793817	CC[C@H](C)[C@@H]1NC(=O)[C@H](Cc2cn(OC)c3ccccc23)NC(=O)[C@H](CCCCNC(C)=O)NC(=O)[C@H]2CCCCN2CC1=O	IC50	2	2000	nM	CHEMBL821898	Inhibitory activity against histone deacetylase (HDAC) derived from partially purified extracts of human HeLa cells	Homo sapiens	B	CHEMBL2093865	Homo sapiens	Histone deacetylase	HDAC9
CHEMBL1793817	CC[C@H](C)[C@@H]1NC(=O)[C@H](Cc2cn(OC)c3ccccc23)NC(=O)[C@H](CCCCNC(C)=O)NC(=O)[C@H]2CCCCN2CC1=O	IC50	2	2000	nM	CHEMBL821898	Inhibitory activity against histone deacetylase (HDAC) derived from partially purified extracts of human HeLa cells	Homo sapiens	B	CHEMBL2093865	Homo sapiens	Histone deacetylase	HDAC10
CHEMBL2028850	N=C(N)NCCC[C@H](NC(=O)[C@@H]1C[C@@H]2CCCC[C@@H]2N1C(=O)[C@H]1Cc2ccccc2CN1C(=O)[C@H](CO)NC(=O)[C@H](Cc1cccs1)NC(=O)CNC(=O)[C@@H]1C[C@@H](O)CN1C(=O)[C@@H]1CCCN1C(=O)[C@H](CCCNC(=N)N)NC(=O)[C@H](N)CCCNC(=N)N)C(=O)O	Ki	0.00011	0.11	nM	CHEMBL653410	In vitro binding affinity against bradykinin receptor B2 from guinea pig ileum.	Cavia porcellus	B	CHEMBL4111	Cavia porcellus	Bradykinin B2 receptor	BDKRB2
CHEMBL2371542	CC(=O)N[C@H]1CCC(=O)N[C@@H](C(=O)N[C@@H](CO)C(=O)N[C@@H](Cc2ccc(O)cc2)C(=O)N[C@H](Cc2ccc3ccccc3c2)C(=O)N[C@H](CC(C)C)C(=O)N[C@@H](CCCN=C(N)N)C(=O)N2CCC[C@H]2C(=O)N[C@H](C)C(N)=O)CCCNC(=O)[C@@H](Cc2ccc(Cl)cc2)NC1=O	Ki	0.0052	5.2	nM	CHEMBL680273	Competitive radioligand binding assay for rat Gonadotropin-releasing hormone receptor cells stably transfected in human HEK293		B	CHEMBL3066	Rattus norvegicus	Gonadotropin-releasing hormone receptor	Gnrhr
CHEMBL319922	CC(=O)N[C@@H](Cc1c[nH]cn1)C(=O)N[C@@H](Cc1cccc2ccccc12)C(=O)N[C@@H](CCCN=C(N)N)C(=O)N[C@@H](Cc1c[nH]c2ccccc12)C(N)=O	EC50	15	15200	nM	CHEMBL717667	Agonist activity to the mouse Melanocortin-1 receptor (mMC1R)		F	CHEMBL4077	Mus musculus	Melanocortin receptor 1	Mc1r
CHEMBL319922	CC(=O)N[C@@H](Cc1c[nH]cn1)C(=O)N[C@@H](Cc1cccc2ccccc12)C(=O)N[C@@H](CCCN=C(N)N)C(=O)N[C@@H](Cc1c[nH]c2ccccc12)C(N)=O	EC50	100	100000	nM	CHEMBL715427	Agonist activity to the mouse Melanocortin-3 receptor (mMC3R)		F	CHEMBL4774	Mus musculus	Melanocortin receptor 3	Mc3r
CHEMBL319922	CC(=O)N[C@@H](Cc1c[nH]cn1)C(=O)N[C@@H](Cc1cccc2ccccc12)C(=O)N[C@@H](CCCN=C(N)N)C(=O)N[C@@H](Cc1c[nH]c2ccccc12)C(N)=O	EC50	100	100000	nM	CHEMBL714371	Agonist activity to the mouse Melanocortin-4 receptor (mMC4R)		F	CHEMBL3719	Mus musculus	Melanocortin receptor 4	Mc4r
CHEMBL319922	CC(=O)N[C@@H](Cc1c[nH]cn1)C(=O)N[C@@H](Cc1cccc2ccccc12)C(=O)N[C@@H](CCCN=C(N)N)C(=O)N[C@@H](Cc1c[nH]c2ccccc12)C(N)=O	EC50	11	11200	nM	CHEMBL711701	Agonist activity towards mouse Melanocortin-5 receptor (mMC5R)		F	CHEMBL4489	Mus musculus	Melanocortin receptor 5	Mc5r
CHEMBL2372909	CCCC[C@H](NC(=O)[C@H](CC(C)C)NC(=O)[C@H](CCCCN)NC(=O)[C@H](CCCN=C(N)N)NC(=O)[C@H](CC(N)=O)NC(=O)[C@@H]1CCCCNC(=O)CC[C@H](NC(C)=O)C(=O)N[C@@H](CN)C(=O)N[C@@H](Cc2c[nH]cn2)C(=O)N1)C(=O)N[C@@H](CCC(=O)O)C(=O)N[C@H](C(=O)N[C@H](C(N)=O)[C@@H](C)CC)[C@@H](C)CC	Ki	1	1000	nM	CHEMBL666548	Binding affinity at human CRF1 receptor (CRFR1) on HeLA cell membranes.		B	CHEMBL1800	Homo sapiens	Corticotropin releasing factor receptor 1	CRHR1
CHEMBL1793942	CC[C@H](C)[C@@H]1NC(=O)[C@H](Cc2cn(OC)c3ccccc23)NC(=O)[C@H](CCCCCC(=O)c2ccccc2)NC(=O)[C@H]2CCCCN2CC1=O	IC50	0	700	nM	CHEMBL821898	Inhibitory activity against histone deacetylase (HDAC) derived from partially purified extracts of human HeLa cells	Homo sapiens	B	CHEMBL2093865	Homo sapiens	Histone deacetylase	HDAC1
CHEMBL1793942	CC[C@H](C)[C@@H]1NC(=O)[C@H](Cc2cn(OC)c3ccccc23)NC(=O)[C@H](CCCCCC(=O)c2ccccc2)NC(=O)[C@H]2CCCCN2CC1=O	IC50	0	700	nM	CHEMBL821898	Inhibitory activity against histone deacetylase (HDAC) derived from partially purified extracts of human HeLa cells	Homo sapiens	B	CHEMBL2093865	Homo sapiens	Histone deacetylase	HDAC3
CHEMBL1793942	CC[C@H](C)[C@@H]1NC(=O)[C@H](Cc2cn(OC)c3ccccc23)NC(=O)[C@H](CCCCCC(=O)c2ccccc2)NC(=O)[C@H]2CCCCN2CC1=O	IC50	0	700	nM	CHEMBL821898	Inhibitory activity against histone deacetylase (HDAC) derived from partially purified extracts of human HeLa cells	Homo sapiens	B	CHEMBL2093865	Homo sapiens	Histone deacetylase	HDAC6
CHEMBL1793942	CC[C@H](C)[C@@H]1NC(=O)[C@H](Cc2cn(OC)c3ccccc23)NC(=O)[C@H](CCCCCC(=O)c2ccccc2)NC(=O)[C@H]2CCCCN2CC1=O	IC50	0	700	nM	CHEMBL821898	Inhibitory activity against histone deacetylase (HDAC) derived from partially purified extracts of human HeLa cells	Homo sapiens	B	CHEMBL2093865	Homo sapiens	Histone deacetylase	HDAC2
CHEMBL1793942	CC[C@H](C)[C@@H]1NC(=O)[C@H](Cc2cn(OC)c3ccccc23)NC(=O)[C@H](CCCCCC(=O)c2ccccc2)NC(=O)[C@H]2CCCCN2CC1=O	IC50	0	700	nM	CHEMBL821898	Inhibitory activity against histone deacetylase (HDAC) derived from partially purified extracts of human HeLa cells	Homo sapiens	B	CHEMBL2093865	Homo sapiens	Histone deacetylase	HDAC5
CHEMBL1793942	CC[C@H](C)[C@@H]1NC(=O)[C@H](Cc2cn(OC)c3ccccc23)NC(=O)[C@H](CCCCCC(=O)c2ccccc2)NC(=O)[C@H]2CCCCN2CC1=O	IC50	0	700	nM	CHEMBL821898	Inhibitory activity against histone deacetylase (HDAC) derived from partially purified extracts of human HeLa cells	Homo sapiens	B	CHEMBL2093865	Homo sapiens	Histone deacetylase	HDAC7
CHEMBL1793942	CC[C@H](C)[C@@H]1NC(=O)[C@H](Cc2cn(OC)c3ccccc23)NC(=O)[C@H](CCCCCC(=O)c2ccccc2)NC(=O)[C@H]2CCCCN2CC1=O	IC50	0	700	nM	CHEMBL821898	Inhibitory activity against histone deacetylase (HDAC) derived from partially purified extracts of human HeLa cells	Homo sapiens	B	CHEMBL2093865	Homo sapiens	Histone deacetylase	HDAC8
CHEMBL1793942	CC[C@H](C)[C@@H]1NC(=O)[C@H](Cc2cn(OC)c3ccccc23)NC(=O)[C@H](CCCCCC(=O)c2ccccc2)NC(=O)[C@H]2CCCCN2CC1=O	IC50	0	700	nM	CHEMBL821898	Inhibitory activity against histone deacetylase (HDAC) derived from partially purified extracts of human HeLa cells	Homo sapiens	B	CHEMBL2093865	Homo sapiens	Histone deacetylase	HDAC11
CHEMBL1793942	CC[C@H](C)[C@@H]1NC(=O)[C@H](Cc2cn(OC)c3ccccc23)NC(=O)[C@H](CCCCCC(=O)c2ccccc2)NC(=O)[C@H]2CCCCN2CC1=O	IC50	0	700	nM	CHEMBL821898	Inhibitory activity against histone deacetylase (HDAC) derived from partially purified extracts of human HeLa cells	Homo sapiens	B	CHEMBL2093865	Homo sapiens	Histone deacetylase	HDAC4
CHEMBL1793942	CC[C@H](C)[C@@H]1NC(=O)[C@H](Cc2cn(OC)c3ccccc23)NC(=O)[C@H](CCCCCC(=O)c2ccccc2)NC(=O)[C@H]2CCCCN2CC1=O	IC50	0	700	nM	CHEMBL821898	Inhibitory activity against histone deacetylase (HDAC) derived from partially purified extracts of human HeLa cells	Homo sapiens	B	CHEMBL2093865	Homo sapiens	Histone deacetylase	HDAC9
CHEMBL1793942	CC[C@H](C)[C@@H]1NC(=O)[C@H](Cc2cn(OC)c3ccccc23)NC(=O)[C@H](CCCCCC(=O)c2ccccc2)NC(=O)[C@H]2CCCCN2CC1=O	IC50	0	700	nM	CHEMBL821898	Inhibitory activity against histone deacetylase (HDAC) derived from partially purified extracts of human HeLa cells	Homo sapiens	B	CHEMBL2093865	Homo sapiens	Histone deacetylase	HDAC10
CHEMBL2371530	CCCCOc1ccc(C[C@H]2NC(=O)[C@H](CC(=O)O)NC(=O)CNC(=O)[C@H](CCCN=C(N)N)NC(=O)[C@H]3CCCN3C(=O)[C@H](CC(N)=O)NC(=O)[C@@H](NC(C)=O)CSSC[C@@H](C(N)=O)NC(=O)[C@H](CCCN=C(N)N)NC2=O)cc1	IC50	0	6	nM	CHEMBL824581	Binding affinity against integrin alpha 2b-beta 3 in enzyme linked immunosorbent assay (ELISA)		B	CHEMBL2093869	Homo sapiens	Integrin alpha-IIb/beta-3	ITGB3
CHEMBL2371530	CCCCOc1ccc(C[C@H]2NC(=O)[C@H](CC(=O)O)NC(=O)CNC(=O)[C@H](CCCN=C(N)N)NC(=O)[C@H]3CCCN3C(=O)[C@H](CC(N)=O)NC(=O)[C@@H](NC(C)=O)CSSC[C@@H](C(N)=O)NC(=O)[C@H](CCCN=C(N)N)NC2=O)cc1	IC50	0	6	nM	CHEMBL824581	Binding affinity against integrin alpha 2b-beta 3 in enzyme linked immunosorbent assay (ELISA)		B	CHEMBL2093869	Homo sapiens	Integrin alpha-IIb/beta-3	ITGA2B
CHEMBL2371530	CCCCOc1ccc(C[C@H]2NC(=O)[C@H](CC(=O)O)NC(=O)CNC(=O)[C@H](CCCN=C(N)N)NC(=O)[C@H]3CCCN3C(=O)[C@H](CC(N)=O)NC(=O)[C@@H](NC(C)=O)CSSC[C@@H](C(N)=O)NC(=O)[C@H](CCCN=C(N)N)NC2=O)cc1	IC50	1	1500	nM	CHEMBL820366	Binding affinity against integrin alpha5-beta1 in enzyme linked immunosorbent assay (ELISA)		B	CHEMBL2095226	Homo sapiens	Integrin alpha-5/beta-1	ITGB1
CHEMBL2371530	CCCCOc1ccc(C[C@H]2NC(=O)[C@H](CC(=O)O)NC(=O)CNC(=O)[C@H](CCCN=C(N)N)NC(=O)[C@H]3CCCN3C(=O)[C@H](CC(N)=O)NC(=O)[C@@H](NC(C)=O)CSSC[C@@H](C(N)=O)NC(=O)[C@H](CCCN=C(N)N)NC2=O)cc1	IC50	1	1500	nM	CHEMBL820366	Binding affinity against integrin alpha5-beta1 in enzyme linked immunosorbent assay (ELISA)		B	CHEMBL2095226	Homo sapiens	Integrin alpha-5/beta-1	ITGA5
CHEMBL2371530	CCCCOc1ccc(C[C@H]2NC(=O)[C@H](CC(=O)O)NC(=O)CNC(=O)[C@H](CCCN=C(N)N)NC(=O)[C@H]3CCCN3C(=O)[C@H](CC(N)=O)NC(=O)[C@@H](NC(C)=O)CSSC[C@@H](C(N)=O)NC(=O)[C@H](CCCN=C(N)N)NC2=O)cc1	IC50	10	10000	nM	CHEMBL820368	Binding affinity against integrin alpha V-beta5 in enzyme linked immunosorbent assay (ELISA)		B	CHEMBL2096675	Homo sapiens	Integrin alpha-V/beta-5	ITGAV
CHEMBL2371530	CCCCOc1ccc(C[C@H]2NC(=O)[C@H](CC(=O)O)NC(=O)CNC(=O)[C@H](CCCN=C(N)N)NC(=O)[C@H]3CCCN3C(=O)[C@H](CC(N)=O)NC(=O)[C@@H](NC(C)=O)CSSC[C@@H](C(N)=O)NC(=O)[C@H](CCCN=C(N)N)NC2=O)cc1	IC50	10	10000	nM	CHEMBL820368	Binding affinity against integrin alpha V-beta5 in enzyme linked immunosorbent assay (ELISA)		B	CHEMBL2096675	Homo sapiens	Integrin alpha-V/beta-5	ITGB5
CHEMBL332416	CC(C)[C@H](NC(=O)[C@H](CC(=O)O)NC(=O)[C@H](CCc1ccccc1)NC(=O)[C@@H](C)NC(=O)[C@@H](N)Cc1ccc(O)cc1)C(=O)N[C@H](C(=O)NCC(N)=O)C(C)C	Ki	0.00484	4.84	nM	CHEMBL753270	Binding affinity was determined on delta [3H]DPDPE site in rat brain synaptosomes by radioreceptor assay		B	CHEMBL269	Rattus norvegicus	Delta opioid receptor	Oprd1
CHEMBL332416	CC(C)[C@H](NC(=O)[C@H](CC(=O)O)NC(=O)[C@H](CCc1ccccc1)NC(=O)[C@@H](C)NC(=O)[C@@H](N)Cc1ccc(O)cc1)C(=O)N[C@H](C(=O)NCC(N)=O)C(C)C	Ki	0	326	nM	CHEMBL844216	Binding affinity was determined on mu [3H]DAGO site in rat brain synaptosomes by radioreceptor assay		B	CHEMBL270	Rattus norvegicus	Mu opioid receptor	Oprm1
CHEMBL438460	CC[C@H](C)[C@H]1NC(=O)[C@H](NC(C)=O)C(C)(C)SSC[C@H](C(N)=O)NC(=O)[C@@H](CCCN=C(N)N)NC(=O)[C@H](Cc2ccc(OC)cc2)NC(=O)[C@@H](CC(=O)O)NC(=O)CNC(=O)[C@@H](CCCN=C(N)N)NC(=O)[C@@H]2CCCN2C1=O	IC50	0	2	nM	CHEMBL824581	Binding affinity against integrin alpha 2b-beta 3 in enzyme linked immunosorbent assay (ELISA)		B	CHEMBL2093869	Homo sapiens	Integrin alpha-IIb/beta-3	ITGB3
CHEMBL438460	CC[C@H](C)[C@H]1NC(=O)[C@H](NC(C)=O)C(C)(C)SSC[C@H](C(N)=O)NC(=O)[C@@H](CCCN=C(N)N)NC(=O)[C@H](Cc2ccc(OC)cc2)NC(=O)[C@@H](CC(=O)O)NC(=O)CNC(=O)[C@@H](CCCN=C(N)N)NC(=O)[C@@H]2CCCN2C1=O	IC50	0	2	nM	CHEMBL824581	Binding affinity against integrin alpha 2b-beta 3 in enzyme linked immunosorbent assay (ELISA)		B	CHEMBL2093869	Homo sapiens	Integrin alpha-IIb/beta-3	ITGA2B
CHEMBL438460	CC[C@H](C)[C@H]1NC(=O)[C@H](NC(C)=O)C(C)(C)SSC[C@H](C(N)=O)NC(=O)[C@@H](CCCN=C(N)N)NC(=O)[C@H](Cc2ccc(OC)cc2)NC(=O)[C@@H](CC(=O)O)NC(=O)CNC(=O)[C@@H](CCCN=C(N)N)NC(=O)[C@@H]2CCCN2C1=O	IC50	4	4300	nM	CHEMBL820366	Binding affinity against integrin alpha5-beta1 in enzyme linked immunosorbent assay (ELISA)		B	CHEMBL2095226	Homo sapiens	Integrin alpha-5/beta-1	ITGB1
CHEMBL438460	CC[C@H](C)[C@H]1NC(=O)[C@H](NC(C)=O)C(C)(C)SSC[C@H](C(N)=O)NC(=O)[C@@H](CCCN=C(N)N)NC(=O)[C@H](Cc2ccc(OC)cc2)NC(=O)[C@@H](CC(=O)O)NC(=O)CNC(=O)[C@@H](CCCN=C(N)N)NC(=O)[C@@H]2CCCN2C1=O	IC50	4	4300	nM	CHEMBL820366	Binding affinity against integrin alpha5-beta1 in enzyme linked immunosorbent assay (ELISA)		B	CHEMBL2095226	Homo sapiens	Integrin alpha-5/beta-1	ITGA5
CHEMBL438460	CC[C@H](C)[C@H]1NC(=O)[C@H](NC(C)=O)C(C)(C)SSC[C@H](C(N)=O)NC(=O)[C@@H](CCCN=C(N)N)NC(=O)[C@H](Cc2ccc(OC)cc2)NC(=O)[C@@H](CC(=O)O)NC(=O)CNC(=O)[C@@H](CCCN=C(N)N)NC(=O)[C@@H]2CCCN2C1=O	IC50	4	4300	nM	CHEMBL820368	Binding affinity against integrin alpha V-beta5 in enzyme linked immunosorbent assay (ELISA)		B	CHEMBL2096675	Homo sapiens	Integrin alpha-V/beta-5	ITGAV
CHEMBL438460	CC[C@H](C)[C@H]1NC(=O)[C@H](NC(C)=O)C(C)(C)SSC[C@H](C(N)=O)NC(=O)[C@@H](CCCN=C(N)N)NC(=O)[C@H](Cc2ccc(OC)cc2)NC(=O)[C@@H](CC(=O)O)NC(=O)CNC(=O)[C@@H](CCCN=C(N)N)NC(=O)[C@@H]2CCCN2C1=O	IC50	4	4300	nM	CHEMBL820368	Binding affinity against integrin alpha V-beta5 in enzyme linked immunosorbent assay (ELISA)		B	CHEMBL2096675	Homo sapiens	Integrin alpha-V/beta-5	ITGB5
CHEMBL104880	CC(=O)N[C@@H](Cc1c[nH]cn1)C(=O)N[C@@H](Cc1ccc(O)cc1)C(=O)N[C@@H](CCCN=C(N)N)C(=O)N[C@@H](Cc1c[nH]c2ccccc12)C(N)=O	EC50	61	61400	nM	CHEMBL717667	Agonist activity to the mouse Melanocortin-1 receptor (mMC1R)		F	CHEMBL4077	Mus musculus	Melanocortin receptor 1	Mc1r
CHEMBL104880	CC(=O)N[C@@H](Cc1c[nH]cn1)C(=O)N[C@@H](Cc1ccc(O)cc1)C(=O)N[C@@H](CCCN=C(N)N)C(=O)N[C@@H](Cc1c[nH]c2ccccc12)C(N)=O	EC50	100	100000	nM	CHEMBL715427	Agonist activity to the mouse Melanocortin-3 receptor (mMC3R)		F	CHEMBL4774	Mus musculus	Melanocortin receptor 3	Mc3r
CHEMBL104880	CC(=O)N[C@@H](Cc1c[nH]cn1)C(=O)N[C@@H](Cc1ccc(O)cc1)C(=O)N[C@@H](CCCN=C(N)N)C(=O)N[C@@H](Cc1c[nH]c2ccccc12)C(N)=O	EC50	100	100000	nM	CHEMBL714371	Agonist activity to the mouse Melanocortin-4 receptor (mMC4R)		F	CHEMBL3719	Mus musculus	Melanocortin receptor 4	Mc4r
CHEMBL104880	CC(=O)N[C@@H](Cc1c[nH]cn1)C(=O)N[C@@H](Cc1ccc(O)cc1)C(=O)N[C@@H](CCCN=C(N)N)C(=O)N[C@@H](Cc1c[nH]c2ccccc12)C(N)=O	EC50	32	32700	nM	CHEMBL711701	Agonist activity towards mouse Melanocortin-5 receptor (mMC5R)		F	CHEMBL4489	Mus musculus	Melanocortin receptor 5	Mc5r
CHEMBL121946	CC(C)[C@H](NC(=O)[C@H](CC(=O)O)NC(=O)[C@](C)(Cc1ccccc1)NC(=O)[C@@H](C)NC(=O)[C@@H](N)Cc1ccc(O)cc1)C(=O)N[C@H](C(=O)NCC(N)=O)C(C)C	Ki	0.0486	48.6	nM	CHEMBL753270	Binding affinity was determined on delta [3H]DPDPE site in rat brain synaptosomes by radioreceptor assay		B	CHEMBL269	Rattus norvegicus	Delta opioid receptor	Oprd1
CHEMBL121946	CC(C)[C@H](NC(=O)[C@H](CC(=O)O)NC(=O)[C@](C)(Cc1ccccc1)NC(=O)[C@@H](C)NC(=O)[C@@H](N)Cc1ccc(O)cc1)C(=O)N[C@H](C(=O)NCC(N)=O)C(C)C	Ki	3	3400	nM	CHEMBL844216	Binding affinity was determined on mu [3H]DAGO site in rat brain synaptosomes by radioreceptor assay		B	CHEMBL270	Rattus norvegicus	Mu opioid receptor	Oprm1
CHEMBL121946	CC(C)[C@H](NC(=O)[C@H](CC(=O)O)NC(=O)[C@](C)(Cc1ccccc1)NC(=O)[C@@H](C)NC(=O)[C@@H](N)Cc1ccc(O)cc1)C(=O)N[C@H](C(=O)NCC(N)=O)C(C)C	IC50	0	498	nM	CHEMBL735758	Tested for inhibition of amplification of electrically induced twitch in mouse vas deferens (MVD)	Mus musculus	F	CHEMBL2858	Mus musculus	Mu opioid receptor	Oprm1
CHEMBL121946	CC(C)[C@H](NC(=O)[C@H](CC(=O)O)NC(=O)[C@](C)(Cc1ccccc1)NC(=O)[C@@H](C)NC(=O)[C@@H](N)Cc1ccc(O)cc1)C(=O)N[C@H](C(=O)NCC(N)=O)C(C)C	IC50	0	10	nM	CHEMBL684401	Tested for inhibition of amplification of electrically induced twitch in guinea pig ileum (GPI)	Cavia porcellus	F	CHEMBL236	Homo sapiens	Delta opioid receptor	OPRD1
CHEMBL430239	CCCC[C@H](NC(C)=O)C(=O)N[C@H]1CC(=O)NCCCC[C@@H](C(N)=O)NC(=O)[C@H](Cc2c[nH]c3ccccc23)NC(=O)[C@H](CCCNC(=N)N)NC(=O)[C@@H](Cc2ccccc2)NC(=O)[C@H](Cc2cnc[nH]2)NC1=O	EC50	2e-05	0.02	nM	CHEMBL717667	Agonist activity to the mouse Melanocortin-1 receptor (mMC1R)		F	CHEMBL4077	Mus musculus	Melanocortin receptor 1	Mc1r
CHEMBL430239	CCCC[C@H](NC(C)=O)C(=O)N[C@H]1CC(=O)NCCCC[C@@H](C(N)=O)NC(=O)[C@H](Cc2c[nH]c3ccccc23)NC(=O)[C@H](CCCNC(=N)N)NC(=O)[C@@H](Cc2ccccc2)NC(=O)[C@H](Cc2cnc[nH]2)NC1=O	EC50	0.00016	0.16	nM	CHEMBL715427	Agonist activity to the mouse Melanocortin-3 receptor (mMC3R)		F	CHEMBL4774	Mus musculus	Melanocortin receptor 3	Mc3r
CHEMBL430239	CCCC[C@H](NC(C)=O)C(=O)N[C@H]1CC(=O)NCCCC[C@@H](C(N)=O)NC(=O)[C@H](Cc2c[nH]c3ccccc23)NC(=O)[C@H](CCCNC(=N)N)NC(=O)[C@@H](Cc2ccccc2)NC(=O)[C@H](Cc2cnc[nH]2)NC1=O	EC50	8.7e-05	0.087	nM	CHEMBL714371	Agonist activity to the mouse Melanocortin-4 receptor (mMC4R)		F	CHEMBL3719	Mus musculus	Melanocortin receptor 4	Mc4r
CHEMBL430239	CCCC[C@H](NC(C)=O)C(=O)N[C@H]1CC(=O)NCCCC[C@@H](C(N)=O)NC(=O)[C@H](Cc2c[nH]c3ccccc23)NC(=O)[C@H](CCCNC(=N)N)NC(=O)[C@@H](Cc2ccccc2)NC(=O)[C@H](Cc2cnc[nH]2)NC1=O	EC50	0.00016	0.16	nM	CHEMBL711701	Agonist activity towards mouse Melanocortin-5 receptor (mMC5R)		F	CHEMBL4489	Mus musculus	Melanocortin receptor 5	Mc5r
CHEMBL317210	CC(=O)N[C@@H](Cc1c[nH]cn1)C(=O)N[C@@H](C)C(=O)N[C@@H](CCCN=C(N)N)C(=O)N[C@@H](Cc1c[nH]c2ccccc12)C(N)=O	EC50	30	30000	nM	CHEMBL717667	Agonist activity to the mouse Melanocortin-1 receptor (mMC1R)		F	CHEMBL4077	Mus musculus	Melanocortin receptor 1	Mc1r
CHEMBL317210	CC(=O)N[C@@H](Cc1c[nH]cn1)C(=O)N[C@@H](C)C(=O)N[C@@H](CCCN=C(N)N)C(=O)N[C@@H](Cc1c[nH]c2ccccc12)C(N)=O	EC50	100	100000	nM	CHEMBL715427	Agonist activity to the mouse Melanocortin-3 receptor (mMC3R)		F	CHEMBL4774	Mus musculus	Melanocortin receptor 3	Mc3r
CHEMBL317210	CC(=O)N[C@@H](Cc1c[nH]cn1)C(=O)N[C@@H](C)C(=O)N[C@@H](CCCN=C(N)N)C(=O)N[C@@H](Cc1c[nH]c2ccccc12)C(N)=O	EC50	100	100000	nM	CHEMBL714371	Agonist activity to the mouse Melanocortin-4 receptor (mMC4R)		F	CHEMBL3719	Mus musculus	Melanocortin receptor 4	Mc4r
CHEMBL317210	CC(=O)N[C@@H](Cc1c[nH]cn1)C(=O)N[C@@H](C)C(=O)N[C@@H](CCCN=C(N)N)C(=O)N[C@@H](Cc1c[nH]c2ccccc12)C(N)=O	EC50	100	100000	nM	CHEMBL711701	Agonist activity towards mouse Melanocortin-5 receptor (mMC5R)		F	CHEMBL4489	Mus musculus	Melanocortin receptor 5	Mc5r
CHEMBL318119	CC(=O)N[C@@H](Cc1c[nH]cn1)C(=O)N[C@@H](C(=O)N[C@@H](CCCN=C(N)N)C(=O)N[C@@H](Cc1c[nH]c2ccccc12)C(N)=O)c1ccccc1	EC50	16	16900	nM	CHEMBL717667	Agonist activity to the mouse Melanocortin-1 receptor (mMC1R)		F	CHEMBL4077	Mus musculus	Melanocortin receptor 1	Mc1r
CHEMBL318119	CC(=O)N[C@@H](Cc1c[nH]cn1)C(=O)N[C@@H](C(=O)N[C@@H](CCCN=C(N)N)C(=O)N[C@@H](Cc1c[nH]c2ccccc12)C(N)=O)c1ccccc1	EC50	100	100000	nM	CHEMBL715427	Agonist activity to the mouse Melanocortin-3 receptor (mMC3R)		F	CHEMBL4774	Mus musculus	Melanocortin receptor 3	Mc3r
CHEMBL318119	CC(=O)N[C@@H](Cc1c[nH]cn1)C(=O)N[C@@H](C(=O)N[C@@H](CCCN=C(N)N)C(=O)N[C@@H](Cc1c[nH]c2ccccc12)C(N)=O)c1ccccc1	EC50	100	100000	nM	CHEMBL714371	Agonist activity to the mouse Melanocortin-4 receptor (mMC4R)		F	CHEMBL3719	Mus musculus	Melanocortin receptor 4	Mc4r
CHEMBL437813	CC(C)C[C@H]1NC(=O)[C@H](CC(=O)O)NC(=O)CNC(=O)[C@H](CCCN=C(N)N)NC(=O)[C@@H](Cc2c[nH]cn2)NC(=O)CNC(=O)CNC(=O)[C@H](N)C(C)(C)SSC[C@@H](C(=O)N[C@@H](C)C(=O)O)NC(=O)[C@H](CCCN=C(N)N)NC1=O	IC50	0	150	nM	CHEMBL824581	Binding affinity against integrin alpha 2b-beta 3 in enzyme linked immunosorbent assay (ELISA)		B	CHEMBL2093869	Homo sapiens	Integrin alpha-IIb/beta-3	ITGB3
CHEMBL437813	CC(C)C[C@H]1NC(=O)[C@H](CC(=O)O)NC(=O)CNC(=O)[C@H](CCCN=C(N)N)NC(=O)[C@@H](Cc2c[nH]cn2)NC(=O)CNC(=O)CNC(=O)[C@H](N)C(C)(C)SSC[C@@H](C(=O)N[C@@H](C)C(=O)O)NC(=O)[C@H](CCCN=C(N)N)NC1=O	IC50	0	150	nM	CHEMBL824581	Binding affinity against integrin alpha 2b-beta 3 in enzyme linked immunosorbent assay (ELISA)		B	CHEMBL2093869	Homo sapiens	Integrin alpha-IIb/beta-3	ITGA2B
CHEMBL437813	CC(C)C[C@H]1NC(=O)[C@H](CC(=O)O)NC(=O)CNC(=O)[C@H](CCCN=C(N)N)NC(=O)[C@@H](Cc2c[nH]cn2)NC(=O)CNC(=O)CNC(=O)[C@H](N)C(C)(C)SSC[C@@H](C(=O)N[C@@H](C)C(=O)O)NC(=O)[C@H](CCCN=C(N)N)NC1=O	IC50	1	1380	nM	CHEMBL820366	Binding affinity against integrin alpha5-beta1 in enzyme linked immunosorbent assay (ELISA)		B	CHEMBL2095226	Homo sapiens	Integrin alpha-5/beta-1	ITGB1
CHEMBL437813	CC(C)C[C@H]1NC(=O)[C@H](CC(=O)O)NC(=O)CNC(=O)[C@H](CCCN=C(N)N)NC(=O)[C@@H](Cc2c[nH]cn2)NC(=O)CNC(=O)CNC(=O)[C@H](N)C(C)(C)SSC[C@@H](C(=O)N[C@@H](C)C(=O)O)NC(=O)[C@H](CCCN=C(N)N)NC1=O	IC50	1	1380	nM	CHEMBL820366	Binding affinity against integrin alpha5-beta1 in enzyme linked immunosorbent assay (ELISA)		B	CHEMBL2095226	Homo sapiens	Integrin alpha-5/beta-1	ITGA5
CHEMBL437813	CC(C)C[C@H]1NC(=O)[C@H](CC(=O)O)NC(=O)CNC(=O)[C@H](CCCN=C(N)N)NC(=O)[C@@H](Cc2c[nH]cn2)NC(=O)CNC(=O)CNC(=O)[C@H](N)C(C)(C)SSC[C@@H](C(=O)N[C@@H](C)C(=O)O)NC(=O)[C@H](CCCN=C(N)N)NC1=O	IC50	5	5270	nM	CHEMBL820367	Binding affinity against integrin alpha v-beta5 in enzyme linked immunosorbent assay (ELISA)	Homo sapiens	B	CHEMBL2096675	Homo sapiens	Integrin alpha-V/beta-5	ITGAV
CHEMBL437813	CC(C)C[C@H]1NC(=O)[C@H](CC(=O)O)NC(=O)CNC(=O)[C@H](CCCN=C(N)N)NC(=O)[C@@H](Cc2c[nH]cn2)NC(=O)CNC(=O)CNC(=O)[C@H](N)C(C)(C)SSC[C@@H](C(=O)N[C@@H](C)C(=O)O)NC(=O)[C@H](CCCN=C(N)N)NC1=O	IC50	5	5270	nM	CHEMBL820367	Binding affinity against integrin alpha v-beta5 in enzyme linked immunosorbent assay (ELISA)	Homo sapiens	B	CHEMBL2096675	Homo sapiens	Integrin alpha-V/beta-5	ITGB5
CHEMBL2371520	COc1ccc(C[C@@H]2NC(=O)[C@@H](CC(=O)O)NC(=O)CNC(=O)[C@@H](CCCN=C(N)N)NC(=O)[C@@H]3CCCN3C(=O)[C@@H](CC(N)=O)NC(=O)[C@@H](NC(C)=O)CSSC[C@@H](C(N)=O)NC(=O)[C@H](C)NC2=O)cc1	IC50	0	50	nM	CHEMBL824581	Binding affinity against integrin alpha 2b-beta 3 in enzyme linked immunosorbent assay (ELISA)		B	CHEMBL2093869	Homo sapiens	Integrin alpha-IIb/beta-3	ITGB3
CHEMBL2371520	COc1ccc(C[C@@H]2NC(=O)[C@@H](CC(=O)O)NC(=O)CNC(=O)[C@@H](CCCN=C(N)N)NC(=O)[C@@H]3CCCN3C(=O)[C@@H](CC(N)=O)NC(=O)[C@@H](NC(C)=O)CSSC[C@@H](C(N)=O)NC(=O)[C@H](C)NC2=O)cc1	IC50	0	50	nM	CHEMBL824581	Binding affinity against integrin alpha 2b-beta 3 in enzyme linked immunosorbent assay (ELISA)		B	CHEMBL2093869	Homo sapiens	Integrin alpha-IIb/beta-3	ITGA2B
CHEMBL2371520	COc1ccc(C[C@@H]2NC(=O)[C@@H](CC(=O)O)NC(=O)CNC(=O)[C@@H](CCCN=C(N)N)NC(=O)[C@@H]3CCCN3C(=O)[C@@H](CC(N)=O)NC(=O)[C@@H](NC(C)=O)CSSC[C@@H](C(N)=O)NC(=O)[C@H](C)NC2=O)cc1	IC50	0	840	nM	CHEMBL820366	Binding affinity against integrin alpha5-beta1 in enzyme linked immunosorbent assay (ELISA)		B	CHEMBL2095226	Homo sapiens	Integrin alpha-5/beta-1	ITGB1
CHEMBL2371520	COc1ccc(C[C@@H]2NC(=O)[C@@H](CC(=O)O)NC(=O)CNC(=O)[C@@H](CCCN=C(N)N)NC(=O)[C@@H]3CCCN3C(=O)[C@@H](CC(N)=O)NC(=O)[C@@H](NC(C)=O)CSSC[C@@H](C(N)=O)NC(=O)[C@H](C)NC2=O)cc1	IC50	0	840	nM	CHEMBL820366	Binding affinity against integrin alpha5-beta1 in enzyme linked immunosorbent assay (ELISA)		B	CHEMBL2095226	Homo sapiens	Integrin alpha-5/beta-1	ITGA5
CHEMBL2371520	COc1ccc(C[C@@H]2NC(=O)[C@@H](CC(=O)O)NC(=O)CNC(=O)[C@@H](CCCN=C(N)N)NC(=O)[C@@H]3CCCN3C(=O)[C@@H](CC(N)=O)NC(=O)[C@@H](NC(C)=O)CSSC[C@@H](C(N)=O)NC(=O)[C@H](C)NC2=O)cc1	IC50	8	8850	nM	CHEMBL820368	Binding affinity against integrin alpha V-beta5 in enzyme linked immunosorbent assay (ELISA)		B	CHEMBL2096675	Homo sapiens	Integrin alpha-V/beta-5	ITGAV
CHEMBL2371520	COc1ccc(C[C@@H]2NC(=O)[C@@H](CC(=O)O)NC(=O)CNC(=O)[C@@H](CCCN=C(N)N)NC(=O)[C@@H]3CCCN3C(=O)[C@@H](CC(N)=O)NC(=O)[C@@H](NC(C)=O)CSSC[C@@H](C(N)=O)NC(=O)[C@H](C)NC2=O)cc1	IC50	8	8850	nM	CHEMBL820368	Binding affinity against integrin alpha V-beta5 in enzyme linked immunosorbent assay (ELISA)		B	CHEMBL2096675	Homo sapiens	Integrin alpha-V/beta-5	ITGB5
CHEMBL2371555	CC(=O)N[C@H]1CCC(=O)N[C@@H](C(=O)N[C@@H]2CC(=O)N[C@H](C(=O)O)CNC(=O)[C@@H]3CCCN3C(=O)[C@@H]3CCCCNC(=O)CC[C@H](NC2=O)C(=O)N[C@H](Cc2ccc4ccccc4c2)C(=O)N[C@@H](CC(C)C)C(=O)N3)CCCCNC(=O)[C@@H](Cc2ccc(Cl)cc2)NC1=O	Ki	0.0046	4.6	nM	CHEMBL680273	Competitive radioligand binding assay for rat Gonadotropin-releasing hormone receptor cells stably transfected in human HEK293		B	CHEMBL3066	Rattus norvegicus	Gonadotropin-releasing hormone receptor	Gnrhr
CHEMBL2371532	CC(=O)N[C@H]1CC(=O)N[C@H](C(=O)N[C@@H](CO)C(=O)N[C@@H](Cc2ccc(O)cc2)C(=O)N[C@H](Cc2ccc3ccccc3c2)C(=O)N[C@H](CC(C)C)C(=O)N[C@@H](CCCN=C(N)N)C(=O)N2CCC[C@H]2C(=O)N[C@H](C)C(N)=O)CNC(=O)[C@@H](Cc2ccc(Cl)cc2)NC1=O	Ki	0	31	nM	CHEMBL680273	Competitive radioligand binding assay for rat Gonadotropin-releasing hormone receptor cells stably transfected in human HEK293		B	CHEMBL3066	Rattus norvegicus	Gonadotropin-releasing hormone receptor	Gnrhr
CHEMBL607103	CC(=O)N[C@@H](Cc1c[nH]cn1)C(=O)N1Cc2ccccc2C[C@@H]1C(=O)N[C@@H](CCCN=C(N)N)C(=O)N[C@@H](Cc1c[nH]c2ccccc12)C(N)=O	EC50	40	40800	nM	CHEMBL717667	Agonist activity to the mouse Melanocortin-1 receptor (mMC1R)		F	CHEMBL4077	Mus musculus	Melanocortin receptor 1	Mc1r
CHEMBL607103	CC(=O)N[C@@H](Cc1c[nH]cn1)C(=O)N1Cc2ccccc2C[C@@H]1C(=O)N[C@@H](CCCN=C(N)N)C(=O)N[C@@H](Cc1c[nH]c2ccccc12)C(N)=O	EC50	100	100000	nM	CHEMBL715427	Agonist activity to the mouse Melanocortin-3 receptor (mMC3R)		F	CHEMBL4774	Mus musculus	Melanocortin receptor 3	Mc3r
CHEMBL607103	CC(=O)N[C@@H](Cc1c[nH]cn1)C(=O)N1Cc2ccccc2C[C@@H]1C(=O)N[C@@H](CCCN=C(N)N)C(=O)N[C@@H](Cc1c[nH]c2ccccc12)C(N)=O	EC50	100	100000	nM	CHEMBL714371	Agonist activity to the mouse Melanocortin-4 receptor (mMC4R)		F	CHEMBL3719	Mus musculus	Melanocortin receptor 4	Mc4r
CHEMBL607103	CC(=O)N[C@@H](Cc1c[nH]cn1)C(=O)N1Cc2ccccc2C[C@@H]1C(=O)N[C@@H](CCCN=C(N)N)C(=O)N[C@@H](Cc1c[nH]c2ccccc12)C(N)=O	EC50	100	100000	nM	CHEMBL711701	Agonist activity towards mouse Melanocortin-5 receptor (mMC5R)		F	CHEMBL4489	Mus musculus	Melanocortin receptor 5	Mc5r
CHEMBL407570	CC[C@H](C)[C@H](NC(=O)[C@@H](NC(=O)[C@H](CC(=O)O)NC(=O)[C@H](CC1CCCCC1)NC(=O)[C@H](CC(C)C)NC(=O)[C@H](CCCCN)NC(=O)[C@H](CCCN=C(N)N)NC(=O)[C@H](CC(N)=O)NC(=O)[C@@H]1CCCCNC(=O)CC[C@@H](NC(C)=O)C(=O)N[C@H](C)C(=O)N[C@@H](CCC(=O)O)C(=O)N1)[C@@H](C)CC)C(N)=O	Ki	0.0031	3.1	nM	CHEMBL666548	Binding affinity at human CRF1 receptor (CRFR1) on HeLA cell membranes.		B	CHEMBL1800	Homo sapiens	Corticotropin releasing factor receptor 1	CRHR1
CHEMBL1793816	CC[C@H](C)[C@@H]1NC(=O)[C@H](Cc2cn(OC)c3ccccc23)NC(=O)[C@H](CCCCCC(=O)OC)NC(=O)[C@H]2CCCCN2CC1=O	IC50	0.0004	0.4	nM	CHEMBL821898	Inhibitory activity against histone deacetylase (HDAC) derived from partially purified extracts of human HeLa cells	Homo sapiens	B	CHEMBL2093865	Homo sapiens	Histone deacetylase	HDAC1
CHEMBL1793816	CC[C@H](C)[C@@H]1NC(=O)[C@H](Cc2cn(OC)c3ccccc23)NC(=O)[C@H](CCCCCC(=O)OC)NC(=O)[C@H]2CCCCN2CC1=O	IC50	0.0004	0.4	nM	CHEMBL821898	Inhibitory activity against histone deacetylase (HDAC) derived from partially purified extracts of human HeLa cells	Homo sapiens	B	CHEMBL2093865	Homo sapiens	Histone deacetylase	HDAC3
CHEMBL1793816	CC[C@H](C)[C@@H]1NC(=O)[C@H](Cc2cn(OC)c3ccccc23)NC(=O)[C@H](CCCCCC(=O)OC)NC(=O)[C@H]2CCCCN2CC1=O	IC50	0.0004	0.4	nM	CHEMBL821898	Inhibitory activity against histone deacetylase (HDAC) derived from partially purified extracts of human HeLa cells	Homo sapiens	B	CHEMBL2093865	Homo sapiens	Histone deacetylase	HDAC6
CHEMBL1793816	CC[C@H](C)[C@@H]1NC(=O)[C@H](Cc2cn(OC)c3ccccc23)NC(=O)[C@H](CCCCCC(=O)OC)NC(=O)[C@H]2CCCCN2CC1=O	IC50	0.0004	0.4	nM	CHEMBL821898	Inhibitory activity against histone deacetylase (HDAC) derived from partially purified extracts of human HeLa cells	Homo sapiens	B	CHEMBL2093865	Homo sapiens	Histone deacetylase	HDAC2
CHEMBL1793816	CC[C@H](C)[C@@H]1NC(=O)[C@H](Cc2cn(OC)c3ccccc23)NC(=O)[C@H](CCCCCC(=O)OC)NC(=O)[C@H]2CCCCN2CC1=O	IC50	0.0004	0.4	nM	CHEMBL821898	Inhibitory activity against histone deacetylase (HDAC) derived from partially purified extracts of human HeLa cells	Homo sapiens	B	CHEMBL2093865	Homo sapiens	Histone deacetylase	HDAC5
CHEMBL1793816	CC[C@H](C)[C@@H]1NC(=O)[C@H](Cc2cn(OC)c3ccccc23)NC(=O)[C@H](CCCCCC(=O)OC)NC(=O)[C@H]2CCCCN2CC1=O	IC50	0.0004	0.4	nM	CHEMBL821898	Inhibitory activity against histone deacetylase (HDAC) derived from partially purified extracts of human HeLa cells	Homo sapiens	B	CHEMBL2093865	Homo sapiens	Histone deacetylase	HDAC7
CHEMBL1793816	CC[C@H](C)[C@@H]1NC(=O)[C@H](Cc2cn(OC)c3ccccc23)NC(=O)[C@H](CCCCCC(=O)OC)NC(=O)[C@H]2CCCCN2CC1=O	IC50	0.0004	0.4	nM	CHEMBL821898	Inhibitory activity against histone deacetylase (HDAC) derived from partially purified extracts of human HeLa cells	Homo sapiens	B	CHEMBL2093865	Homo sapiens	Histone deacetylase	HDAC8
CHEMBL1793816	CC[C@H](C)[C@@H]1NC(=O)[C@H](Cc2cn(OC)c3ccccc23)NC(=O)[C@H](CCCCCC(=O)OC)NC(=O)[C@H]2CCCCN2CC1=O	IC50	0.0004	0.4	nM	CHEMBL821898	Inhibitory activity against histone deacetylase (HDAC) derived from partially purified extracts of human HeLa cells	Homo sapiens	B	CHEMBL2093865	Homo sapiens	Histone deacetylase	HDAC11
CHEMBL1793816	CC[C@H](C)[C@@H]1NC(=O)[C@H](Cc2cn(OC)c3ccccc23)NC(=O)[C@H](CCCCCC(=O)OC)NC(=O)[C@H]2CCCCN2CC1=O	IC50	0.0004	0.4	nM	CHEMBL821898	Inhibitory activity against histone deacetylase (HDAC) derived from partially purified extracts of human HeLa cells	Homo sapiens	B	CHEMBL2093865	Homo sapiens	Histone deacetylase	HDAC4
CHEMBL1793816	CC[C@H](C)[C@@H]1NC(=O)[C@H](Cc2cn(OC)c3ccccc23)NC(=O)[C@H](CCCCCC(=O)OC)NC(=O)[C@H]2CCCCN2CC1=O	IC50	0.0004	0.4	nM	CHEMBL821898	Inhibitory activity against histone deacetylase (HDAC) derived from partially purified extracts of human HeLa cells	Homo sapiens	B	CHEMBL2093865	Homo sapiens	Histone deacetylase	HDAC9
CHEMBL1793816	CC[C@H](C)[C@@H]1NC(=O)[C@H](Cc2cn(OC)c3ccccc23)NC(=O)[C@H](CCCCCC(=O)OC)NC(=O)[C@H]2CCCCN2CC1=O	IC50	0.0004	0.4	nM	CHEMBL821898	Inhibitory activity against histone deacetylase (HDAC) derived from partially purified extracts of human HeLa cells	Homo sapiens	B	CHEMBL2093865	Homo sapiens	Histone deacetylase	HDAC10
CHEMBL1793818	CC[C@H](C)[C@@H]1NC(=O)[C@H](Cc2cn(OC)c3ccccc23)NC(=O)[C@H](CCCCCP(=O)([O-])O)NC(=O)[C@H]2CCCCN2CC1=O.[K+]	IC50	0	180	nM	CHEMBL821898	Inhibitory activity against histone deacetylase (HDAC) derived from partially purified extracts of human HeLa cells	Homo sapiens	B	CHEMBL2093865	Homo sapiens	Histone deacetylase	HDAC1
CHEMBL1793818	CC[C@H](C)[C@@H]1NC(=O)[C@H](Cc2cn(OC)c3ccccc23)NC(=O)[C@H](CCCCCP(=O)([O-])O)NC(=O)[C@H]2CCCCN2CC1=O.[K+]	IC50	0	180	nM	CHEMBL821898	Inhibitory activity against histone deacetylase (HDAC) derived from partially purified extracts of human HeLa cells	Homo sapiens	B	CHEMBL2093865	Homo sapiens	Histone deacetylase	HDAC3
CHEMBL1793818	CC[C@H](C)[C@@H]1NC(=O)[C@H](Cc2cn(OC)c3ccccc23)NC(=O)[C@H](CCCCCP(=O)([O-])O)NC(=O)[C@H]2CCCCN2CC1=O.[K+]	IC50	0	180	nM	CHEMBL821898	Inhibitory activity against histone deacetylase (HDAC) derived from partially purified extracts of human HeLa cells	Homo sapiens	B	CHEMBL2093865	Homo sapiens	Histone deacetylase	HDAC6
CHEMBL1793818	CC[C@H](C)[C@@H]1NC(=O)[C@H](Cc2cn(OC)c3ccccc23)NC(=O)[C@H](CCCCCP(=O)([O-])O)NC(=O)[C@H]2CCCCN2CC1=O.[K+]	IC50	0	180	nM	CHEMBL821898	Inhibitory activity against histone deacetylase (HDAC) derived from partially purified extracts of human HeLa cells	Homo sapiens	B	CHEMBL2093865	Homo sapiens	Histone deacetylase	HDAC2
CHEMBL1793818	CC[C@H](C)[C@@H]1NC(=O)[C@H](Cc2cn(OC)c3ccccc23)NC(=O)[C@H](CCCCCP(=O)([O-])O)NC(=O)[C@H]2CCCCN2CC1=O.[K+]	IC50	0	180	nM	CHEMBL821898	Inhibitory activity against histone deacetylase (HDAC) derived from partially purified extracts of human HeLa cells	Homo sapiens	B	CHEMBL2093865	Homo sapiens	Histone deacetylase	HDAC5
CHEMBL1793818	CC[C@H](C)[C@@H]1NC(=O)[C@H](Cc2cn(OC)c3ccccc23)NC(=O)[C@H](CCCCCP(=O)([O-])O)NC(=O)[C@H]2CCCCN2CC1=O.[K+]	IC50	0	180	nM	CHEMBL821898	Inhibitory activity against histone deacetylase (HDAC) derived from partially purified extracts of human HeLa cells	Homo sapiens	B	CHEMBL2093865	Homo sapiens	Histone deacetylase	HDAC7
CHEMBL1793818	CC[C@H](C)[C@@H]1NC(=O)[C@H](Cc2cn(OC)c3ccccc23)NC(=O)[C@H](CCCCCP(=O)([O-])O)NC(=O)[C@H]2CCCCN2CC1=O.[K+]	IC50	0	180	nM	CHEMBL821898	Inhibitory activity against histone deacetylase (HDAC) derived from partially purified extracts of human HeLa cells	Homo sapiens	B	CHEMBL2093865	Homo sapiens	Histone deacetylase	HDAC8
CHEMBL1793818	CC[C@H](C)[C@@H]1NC(=O)[C@H](Cc2cn(OC)c3ccccc23)NC(=O)[C@H](CCCCCP(=O)([O-])O)NC(=O)[C@H]2CCCCN2CC1=O.[K+]	IC50	0	180	nM	CHEMBL821898	Inhibitory activity against histone deacetylase (HDAC) derived from partially purified extracts of human HeLa cells	Homo sapiens	B	CHEMBL2093865	Homo sapiens	Histone deacetylase	HDAC11
CHEMBL1793818	CC[C@H](C)[C@@H]1NC(=O)[C@H](Cc2cn(OC)c3ccccc23)NC(=O)[C@H](CCCCCP(=O)([O-])O)NC(=O)[C@H]2CCCCN2CC1=O.[K+]	IC50	0	180	nM	CHEMBL821898	Inhibitory activity against histone deacetylase (HDAC) derived from partially purified extracts of human HeLa cells	Homo sapiens	B	CHEMBL2093865	Homo sapiens	Histone deacetylase	HDAC4
CHEMBL1793818	CC[C@H](C)[C@@H]1NC(=O)[C@H](Cc2cn(OC)c3ccccc23)NC(=O)[C@H](CCCCCP(=O)([O-])O)NC(=O)[C@H]2CCCCN2CC1=O.[K+]	IC50	0	180	nM	CHEMBL821898	Inhibitory activity against histone deacetylase (HDAC) derived from partially purified extracts of human HeLa cells	Homo sapiens	B	CHEMBL2093865	Homo sapiens	Histone deacetylase	HDAC9
CHEMBL1793818	CC[C@H](C)[C@@H]1NC(=O)[C@H](Cc2cn(OC)c3ccccc23)NC(=O)[C@H](CCCCCP(=O)([O-])O)NC(=O)[C@H]2CCCCN2CC1=O.[K+]	IC50	0	180	nM	CHEMBL821898	Inhibitory activity against histone deacetylase (HDAC) derived from partially purified extracts of human HeLa cells	Homo sapiens	B	CHEMBL2093865	Homo sapiens	Histone deacetylase	HDAC10
CHEMBL122159	CC(C)[C@H](NC(=O)[C@H](CC(=O)O)NC(=O)[C@H](Cc1ccccc1)N(C)C(=O)[C@@H](C)NC(=O)[C@@H](N)Cc1ccc(O)cc1)C(=O)N[C@H](C(=O)NCC(N)=O)C(C)C	Ki	0	284	nM	CHEMBL753270	Binding affinity was determined on delta [3H]DPDPE site in rat brain synaptosomes by radioreceptor assay		B	CHEMBL269	Rattus norvegicus	Delta opioid receptor	Oprd1
CHEMBL122159	CC(C)[C@H](NC(=O)[C@H](CC(=O)O)NC(=O)[C@H](Cc1ccccc1)N(C)C(=O)[C@@H](C)NC(=O)[C@@H](N)Cc1ccc(O)cc1)C(=O)N[C@H](C(=O)NCC(N)=O)C(C)C	Ki	19	19000	nM	CHEMBL844216	Binding affinity was determined on mu [3H]DAGO site in rat brain synaptosomes by radioreceptor assay		B	CHEMBL270	Rattus norvegicus	Mu opioid receptor	Oprm1
CHEMBL122159	CC(C)[C@H](NC(=O)[C@H](CC(=O)O)NC(=O)[C@H](Cc1ccccc1)N(C)C(=O)[C@@H](C)NC(=O)[C@@H](N)Cc1ccc(O)cc1)C(=O)N[C@H](C(=O)NCC(N)=O)C(C)C	IC50	10	10000	nM	CHEMBL735758	Tested for inhibition of amplification of electrically induced twitch in mouse vas deferens (MVD)	Mus musculus	F	CHEMBL2858	Mus musculus	Mu opioid receptor	Oprm1
CHEMBL122159	CC(C)[C@H](NC(=O)[C@H](CC(=O)O)NC(=O)[C@H](Cc1ccccc1)N(C)C(=O)[C@@H](C)NC(=O)[C@@H](N)Cc1ccc(O)cc1)C(=O)N[C@H](C(=O)NCC(N)=O)C(C)C	IC50	0	10	nM	CHEMBL684401	Tested for inhibition of amplification of electrically induced twitch in guinea pig ileum (GPI)	Cavia porcellus	F	CHEMBL236	Homo sapiens	Delta opioid receptor	OPRD1
CHEMBL2371538	CC(=O)N[C@H]1CC(=O)N[C@H](C(=O)N[C@@H](CO)C(=O)N[C@@H](Cc2ccc(O)cc2)C(=O)N[C@H](Cc2ccc3ccccc3c2)C(=O)N[C@H](CC(C)C)C(=O)N[C@@H](CCCN=C(N)N)C(=O)N2CCC[C@H]2C(=O)N[C@H](C)C(N)=O)CCCNC(=O)[C@@H](Cc2ccc(Cl)cc2)NC1=O	Ki	0.0016	1.6	nM	CHEMBL680273	Competitive radioligand binding assay for rat Gonadotropin-releasing hormone receptor cells stably transfected in human HEK293		B	CHEMBL3066	Rattus norvegicus	Gonadotropin-releasing hormone receptor	Gnrhr
CHEMBL322610	CC(=O)N[C@@H](Cc1cnc[nH]1)C(=O)N[C@H](Cc1ccc(I)cc1)C(=O)N[C@@H](CCCNC(=N)N)C(=O)N[C@@H](Cc1c[nH]c2ccccc12)C(N)=O	EC50	0.0604	60.4	nM	CHEMBL717667	Agonist activity to the mouse Melanocortin-1 receptor (mMC1R)		F	CHEMBL4077	Mus musculus	Melanocortin receptor 1	Mc1r
CHEMBL322610	CC(=O)N[C@@H](Cc1cnc[nH]1)C(=O)N[C@H](Cc1ccc(I)cc1)C(=O)N[C@@H](CCCNC(=N)N)C(=O)N[C@@H](Cc1c[nH]c2ccccc12)C(N)=O	Kd	0.05623	56.23	nM	CHEMBL714835	Agonist activity of compound towards mouse Melanocortin-3 receptor (mMC3R)		F	CHEMBL4774	Mus musculus	Melanocortin receptor 3	Mc3r
CHEMBL322610	CC(=O)N[C@@H](Cc1cnc[nH]1)C(=O)N[C@H](Cc1ccc(I)cc1)C(=O)N[C@@H](CCCNC(=N)N)C(=O)N[C@@H](Cc1c[nH]c2ccccc12)C(N)=O	Ki	0	56	nM	CHEMBL713185	Binding constant (Ki) at mouse Melanocortin-3 receptor		B	CHEMBL4774	Mus musculus	Melanocortin receptor 3	Mc3r
CHEMBL322610	CC(=O)N[C@@H](Cc1cnc[nH]1)C(=O)N[C@H](Cc1ccc(I)cc1)C(=O)N[C@@H](CCCNC(=N)N)C(=O)N[C@@H](Cc1c[nH]c2ccccc12)C(N)=O	EC50	0	25	nM	CHEMBL714371	Agonist activity to the mouse Melanocortin-4 receptor (mMC4R)		F	CHEMBL3719	Mus musculus	Melanocortin receptor 4	Mc4r
CHEMBL322610	CC(=O)N[C@@H](Cc1cnc[nH]1)C(=O)N[C@H](Cc1ccc(I)cc1)C(=O)N[C@@H](CCCNC(=N)N)C(=O)N[C@@H](Cc1c[nH]c2ccccc12)C(N)=O	EC50	0.0016	1.6	nM	CHEMBL711701	Agonist activity towards mouse Melanocortin-5 receptor (mMC5R)		F	CHEMBL4489	Mus musculus	Melanocortin receptor 5	Mc5r
CHEMBL2372922	CCCC[C@H](NC(=O)[C@H](CC(C)C)NC(=O)[C@H](CCCCN)NC(=O)[C@H](CCCN=C(N)N)NC(=O)[C@H](CC(N)=O)NC(=O)[C@@H]1CCCCNC(=O)CC[C@H](NC(C)=O)C(=O)N[C@@H](C)C(=O)N[C@@H](Cc2c[nH]cn2)C(=O)N1)C(=O)N[C@@H](CCC(=O)O)C(=O)N[C@H](C(=O)N[C@H](C(N)=O)[C@@H](C)CC)[C@@H](C)CC	Ki	0	50	nM	CHEMBL666548	Binding affinity at human CRF1 receptor (CRFR1) on HeLA cell membranes.		B	CHEMBL1800	Homo sapiens	Corticotropin releasing factor receptor 1	CRHR1
CHEMBL335054	CSCC[C@H](NC(=O)[C@H](CC(C)C)NC(=O)CNC(=O)[C@@H](NC(=O)[C@H](Cc1ccccc1)NC(=O)[C@H](CO)NC(=O)[C@H](CC(=O)O)NC(=O)[C@@H](N)CCCCN)C(C)C)C(N)=O	EC50	0	61	nM	CHEMBL817417	In vitro agonistic activity against tachykinin receptor 1 of guinea pig ileum longitudinal smooth muscle.	Cavia porcellus	F	CHEMBL3942	Cavia porcellus	Neurokinin 1 receptor	TACR1
CHEMBL335054	CSCC[C@H](NC(=O)[C@H](CC(C)C)NC(=O)CNC(=O)[C@@H](NC(=O)[C@H](Cc1ccccc1)NC(=O)[C@H](CO)NC(=O)[C@H](CC(=O)O)NC(=O)[C@@H](N)CCCCN)C(C)C)C(N)=O	EC50	0	3	nM	CHEMBL814855	In vitro agonistic activity against tachykinin receptor 2 of rat colon muscularis mucosae.		F	CHEMBL4554	Rattus norvegicus	Neurokinin 2 receptor	Tacr2
CHEMBL335054	CSCC[C@H](NC(=O)[C@H](CC(C)C)NC(=O)CNC(=O)[C@@H](NC(=O)[C@H](Cc1ccccc1)NC(=O)[C@H](CO)NC(=O)[C@H](CC(=O)O)NC(=O)[C@@H](N)CCCCN)C(C)C)C(N)=O	EC50	0	870	nM	CHEMBL811687	In vitro agonistic activity against tachykinin receptor 3 of everted rat protal vein.		F	CHEMBL3154	Rattus norvegicus	Neurokinin 3 receptor	Tacr3
CHEMBL134481	CSCC[C@H](NC(=O)[C@H](CC(C)C)NC(=O)CNC(=O)[C@H](Cc1ccccc1)NC(=O)[C@H](Cc1ccccc1)NC(=O)[C@H](CO)NC(=O)[C@H](CC(=O)O)NC(=O)[C@@H](N)CCCCN)C(N)=O	EC50	0	45	nM	CHEMBL817417	In vitro agonistic activity against tachykinin receptor 1 of guinea pig ileum longitudinal smooth muscle.	Cavia porcellus	F	CHEMBL3942	Cavia porcellus	Neurokinin 1 receptor	TACR1
CHEMBL134481	CSCC[C@H](NC(=O)[C@H](CC(C)C)NC(=O)CNC(=O)[C@H](Cc1ccccc1)NC(=O)[C@H](Cc1ccccc1)NC(=O)[C@H](CO)NC(=O)[C@H](CC(=O)O)NC(=O)[C@@H](N)CCCCN)C(N)=O	EC50	0	33	nM	CHEMBL814855	In vitro agonistic activity against tachykinin receptor 2 of rat colon muscularis mucosae.		F	CHEMBL4554	Rattus norvegicus	Neurokinin 2 receptor	Tacr2
CHEMBL134481	CSCC[C@H](NC(=O)[C@H](CC(C)C)NC(=O)CNC(=O)[C@H](Cc1ccccc1)NC(=O)[C@H](Cc1ccccc1)NC(=O)[C@H](CO)NC(=O)[C@H](CC(=O)O)NC(=O)[C@@H](N)CCCCN)C(N)=O	EC50	0	857	nM	CHEMBL811687	In vitro agonistic activity against tachykinin receptor 3 of everted rat protal vein.		F	CHEMBL3154	Rattus norvegicus	Neurokinin 3 receptor	Tacr3
CHEMBL340909	CC(C)[C@H](NC(=O)[C@H](CC(=O)O)NC(=O)[C@@H](NC(=O)[C@@H](C)NC(=O)[C@@H](N)Cc1ccc(O)cc1)c1ccccc1)C(=O)N[C@H](C(=O)NCC(N)=O)C(C)C	Ki	0.00285	2.85	nM	CHEMBL753270	Binding affinity was determined on delta [3H]DPDPE site in rat brain synaptosomes by radioreceptor assay		B	CHEMBL269	Rattus norvegicus	Delta opioid receptor	Oprd1
CHEMBL340909	CC(C)[C@H](NC(=O)[C@H](CC(=O)O)NC(=O)[C@@H](NC(=O)[C@@H](C)NC(=O)[C@@H](N)Cc1ccc(O)cc1)c1ccccc1)C(=O)N[C@H](C(=O)NCC(N)=O)C(C)C	Ki	3	3750	nM	CHEMBL844216	Binding affinity was determined on mu [3H]DAGO site in rat brain synaptosomes by radioreceptor assay		B	CHEMBL270	Rattus norvegicus	Mu opioid receptor	Oprm1
CHEMBL607104	CC(=O)N[C@@H](Cc1c[nH]cn1)C(=O)N1Cc2ccccc2C[C@H]1C(=O)N[C@@H](CCCN=C(N)N)C(=O)N[C@@H](Cc1c[nH]c2ccccc12)C(N)=O	EC50	53	53600	nM	CHEMBL717667	Agonist activity to the mouse Melanocortin-1 receptor (mMC1R)		F	CHEMBL4077	Mus musculus	Melanocortin receptor 1	Mc1r
CHEMBL607104	CC(=O)N[C@@H](Cc1c[nH]cn1)C(=O)N1Cc2ccccc2C[C@H]1C(=O)N[C@@H](CCCN=C(N)N)C(=O)N[C@@H](Cc1c[nH]c2ccccc12)C(N)=O	EC50	100	100000	nM	CHEMBL715427	Agonist activity to the mouse Melanocortin-3 receptor (mMC3R)		F	CHEMBL4774	Mus musculus	Melanocortin receptor 3	Mc3r
CHEMBL607104	CC(=O)N[C@@H](Cc1c[nH]cn1)C(=O)N1Cc2ccccc2C[C@H]1C(=O)N[C@@H](CCCN=C(N)N)C(=O)N[C@@H](Cc1c[nH]c2ccccc12)C(N)=O	EC50	100	100000	nM	CHEMBL714371	Agonist activity to the mouse Melanocortin-4 receptor (mMC4R)		F	CHEMBL3719	Mus musculus	Melanocortin receptor 4	Mc4r
CHEMBL607104	CC(=O)N[C@@H](Cc1c[nH]cn1)C(=O)N1Cc2ccccc2C[C@H]1C(=O)N[C@@H](CCCN=C(N)N)C(=O)N[C@@H](Cc1c[nH]c2ccccc12)C(N)=O	EC50	21	21300	nM	CHEMBL711701	Agonist activity towards mouse Melanocortin-5 receptor (mMC5R)		F	CHEMBL4489	Mus musculus	Melanocortin receptor 5	Mc5r
CHEMBL396460	CC(C)C[C@H](NC(=O)[C@H](CCCCN)NC(=O)[C@H](CCCNC(=N)N)NC(=O)[C@H](C)NC(=O)[C@H](CO)NC(=O)[C@H](CCCCN)NC(=O)[C@H](CCCNC(=N)N)NC(=O)[C@H](C)NC(=O)CNC(=O)[C@@H](NC(=O)[C@H](Cc1ccccc1)NC(=O)CNC(=O)CNC(=O)[C@@H](N)Cc1ccccc1)[C@@H](C)O)C(=O)N[C@@H](C)C(=O)N[C@@H](CC(N)=O)C(=O)N[C@@H](CCC(N)=O)C(=O)O	Ki	1	1500	nM	CHEMBL755700	Binding affinity for opioid receptor type, human Opioid receptor kappa 1 expressed in membrane homogenates of COS-1 or CHO cells		B	CHEMBL237	Homo sapiens	Kappa opioid receptor	OPRK1
CHEMBL396460	CC(C)C[C@H](NC(=O)[C@H](CCCCN)NC(=O)[C@H](CCCNC(=N)N)NC(=O)[C@H](C)NC(=O)[C@H](CO)NC(=O)[C@H](CCCCN)NC(=O)[C@H](CCCNC(=N)N)NC(=O)[C@H](C)NC(=O)CNC(=O)[C@@H](NC(=O)[C@H](Cc1ccccc1)NC(=O)CNC(=O)CNC(=O)[C@@H](N)Cc1ccccc1)[C@@H](C)O)C(=O)N[C@@H](C)C(=O)N[C@@H](CC(N)=O)C(=O)N[C@@H](CCC(N)=O)C(=O)O	Ki	0	270	nM	CHEMBL754711	Binding affinity for opioid receptor type, human Opioid receptor mu 1 expressed in membrane homogenates of COS-1 or CHO cells		B	CHEMBL233	Homo sapiens	Mu opioid receptor	OPRM1
CHEMBL396460	CC(C)C[C@H](NC(=O)[C@H](CCCCN)NC(=O)[C@H](CCCNC(=N)N)NC(=O)[C@H](C)NC(=O)[C@H](CO)NC(=O)[C@H](CCCCN)NC(=O)[C@H](CCCNC(=N)N)NC(=O)[C@H](C)NC(=O)CNC(=O)[C@@H](NC(=O)[C@H](Cc1ccccc1)NC(=O)CNC(=O)CNC(=O)[C@@H](N)Cc1ccccc1)[C@@H](C)O)C(=O)N[C@@H](C)C(=O)N[C@@H](CC(N)=O)C(=O)N[C@@H](CCC(N)=O)C(=O)O	Ki	3	3000	nM	CHEMBL752896	Binding affinity for opioid receptor type, human Opioid receptor delta 1 expressed in membrane homogenates of COS-1 or CHO cells		B	CHEMBL236	Homo sapiens	Delta opioid receptor	OPRD1
CHEMBL396460	CC(C)C[C@H](NC(=O)[C@H](CCCCN)NC(=O)[C@H](CCCNC(=N)N)NC(=O)[C@H](C)NC(=O)[C@H](CO)NC(=O)[C@H](CCCCN)NC(=O)[C@H](CCCNC(=N)N)NC(=O)[C@H](C)NC(=O)CNC(=O)[C@@H](NC(=O)[C@H](Cc1ccccc1)NC(=O)CNC(=O)CNC(=O)[C@@H](N)Cc1ccccc1)[C@@H](C)O)C(=O)N[C@@H](C)C(=O)N[C@@H](CC(N)=O)C(=O)N[C@@H](CCC(N)=O)C(=O)O	Ki	0.0001	0.1	nM	CHEMBL754585	Binding affinity for opioid receptor like type, human Opioid receptor like 1 expressed in membrane homogenates of COS-1 or CHO cells		B	CHEMBL2014	Homo sapiens	Nociceptin receptor	OPRL1
CHEMBL396460	CC(C)C[C@H](NC(=O)[C@H](CCCCN)NC(=O)[C@H](CCCNC(=N)N)NC(=O)[C@H](C)NC(=O)[C@H](CO)NC(=O)[C@H](CCCCN)NC(=O)[C@H](CCCNC(=N)N)NC(=O)[C@H](C)NC(=O)CNC(=O)[C@@H](NC(=O)[C@H](Cc1ccccc1)NC(=O)CNC(=O)CNC(=O)[C@@H](N)Cc1ccccc1)[C@@H](C)O)C(=O)N[C@@H](C)C(=O)N[C@@H](CC(N)=O)C(=O)N[C@@H](CCC(N)=O)C(=O)O	EC50	0	24	nM	CHEMBL754578	Stimulation of [35S]GTP-gamma-S, binding against human Opioid receptor like 1		F	CHEMBL2014	Homo sapiens	Nociceptin receptor	OPRL1
CHEMBL235363	CSCC[C@H](NC(=O)[C@H](CC(C)C)NC(=O)CNC(=O)[C@H](Cc1ccccc1)NC(=O)[C@H](Cc1ccccc1)NC(=O)[C@H](CCC(N)=O)NC(=O)[C@H](CCC(N)=O)NC(=O)[C@@H]1CCCN1C(=O)[C@H](CCCCN)NC(=O)[C@@H]1CCCN1C(=O)[C@@H](N)CCCN=C(N)N)C(N)=O	EC50	0.0056	5.6	nM	CHEMBL817417	In vitro agonistic activity against tachykinin receptor 1 of guinea pig ileum longitudinal smooth muscle.	Cavia porcellus	F	CHEMBL3942	Cavia porcellus	Neurokinin 1 receptor	TACR1
CHEMBL235363	CSCC[C@H](NC(=O)[C@H](CC(C)C)NC(=O)CNC(=O)[C@H](Cc1ccccc1)NC(=O)[C@H](Cc1ccccc1)NC(=O)[C@H](CCC(N)=O)NC(=O)[C@H](CCC(N)=O)NC(=O)[C@@H]1CCCN1C(=O)[C@H](CCCCN)NC(=O)[C@@H]1CCCN1C(=O)[C@@H](N)CCCN=C(N)N)C(N)=O	EC50	0	167	nM	CHEMBL814855	In vitro agonistic activity against tachykinin receptor 2 of rat colon muscularis mucosae.		F	CHEMBL4554	Rattus norvegicus	Neurokinin 2 receptor	Tacr2
CHEMBL235363	CSCC[C@H](NC(=O)[C@H](CC(C)C)NC(=O)CNC(=O)[C@H](Cc1ccccc1)NC(=O)[C@H](Cc1ccccc1)NC(=O)[C@H](CCC(N)=O)NC(=O)[C@H](CCC(N)=O)NC(=O)[C@@H]1CCCN1C(=O)[C@H](CCCCN)NC(=O)[C@@H]1CCCN1C(=O)[C@@H](N)CCCN=C(N)N)C(N)=O	EC50	7	7500	nM	CHEMBL811687	In vitro agonistic activity against tachykinin receptor 3 of everted rat protal vein.		F	CHEMBL3154	Rattus norvegicus	Neurokinin 3 receptor	Tacr3
CHEMBL2371505	COc1ccc(C[C@@H]2NC(=O)[C@@H](CC(=O)O)NC(=O)CNC(=O)[C@@H](CCCN=C(N)N)NC(=O)[C@@H]3CCCN3C(=O)[C@@H](CC(N)=O)NC(=O)[C@@H](NC(C)=O)CSSC[C@@H](C(N)=O)NC(=O)[C@H](CCCN=C(N)N)NC2=O)cc1	IC50	0	220	nM	CHEMBL824581	Binding affinity against integrin alpha 2b-beta 3 in enzyme linked immunosorbent assay (ELISA)		B	CHEMBL2093869	Homo sapiens	Integrin alpha-IIb/beta-3	ITGB3
CHEMBL2371505	COc1ccc(C[C@@H]2NC(=O)[C@@H](CC(=O)O)NC(=O)CNC(=O)[C@@H](CCCN=C(N)N)NC(=O)[C@@H]3CCCN3C(=O)[C@@H](CC(N)=O)NC(=O)[C@@H](NC(C)=O)CSSC[C@@H](C(N)=O)NC(=O)[C@H](CCCN=C(N)N)NC2=O)cc1	IC50	0	220	nM	CHEMBL824581	Binding affinity against integrin alpha 2b-beta 3 in enzyme linked immunosorbent assay (ELISA)		B	CHEMBL2093869	Homo sapiens	Integrin alpha-IIb/beta-3	ITGA2B
CHEMBL2371505	COc1ccc(C[C@@H]2NC(=O)[C@@H](CC(=O)O)NC(=O)CNC(=O)[C@@H](CCCN=C(N)N)NC(=O)[C@@H]3CCCN3C(=O)[C@@H](CC(N)=O)NC(=O)[C@@H](NC(C)=O)CSSC[C@@H](C(N)=O)NC(=O)[C@H](CCCN=C(N)N)NC2=O)cc1	IC50	10	10000	nM	CHEMBL820366	Binding affinity against integrin alpha5-beta1 in enzyme linked immunosorbent assay (ELISA)		B	CHEMBL2095226	Homo sapiens	Integrin alpha-5/beta-1	ITGB1
CHEMBL2371505	COc1ccc(C[C@@H]2NC(=O)[C@@H](CC(=O)O)NC(=O)CNC(=O)[C@@H](CCCN=C(N)N)NC(=O)[C@@H]3CCCN3C(=O)[C@@H](CC(N)=O)NC(=O)[C@@H](NC(C)=O)CSSC[C@@H](C(N)=O)NC(=O)[C@H](CCCN=C(N)N)NC2=O)cc1	IC50	10	10000	nM	CHEMBL820366	Binding affinity against integrin alpha5-beta1 in enzyme linked immunosorbent assay (ELISA)		B	CHEMBL2095226	Homo sapiens	Integrin alpha-5/beta-1	ITGA5
CHEMBL2371505	COc1ccc(C[C@@H]2NC(=O)[C@@H](CC(=O)O)NC(=O)CNC(=O)[C@@H](CCCN=C(N)N)NC(=O)[C@@H]3CCCN3C(=O)[C@@H](CC(N)=O)NC(=O)[C@@H](NC(C)=O)CSSC[C@@H](C(N)=O)NC(=O)[C@H](CCCN=C(N)N)NC2=O)cc1	IC50	10	10000	nM	CHEMBL820368	Binding affinity against integrin alpha V-beta5 in enzyme linked immunosorbent assay (ELISA)		B	CHEMBL2096675	Homo sapiens	Integrin alpha-V/beta-5	ITGAV
CHEMBL2371505	COc1ccc(C[C@@H]2NC(=O)[C@@H](CC(=O)O)NC(=O)CNC(=O)[C@@H](CCCN=C(N)N)NC(=O)[C@@H]3CCCN3C(=O)[C@@H](CC(N)=O)NC(=O)[C@@H](NC(C)=O)CSSC[C@@H](C(N)=O)NC(=O)[C@H](CCCN=C(N)N)NC2=O)cc1	IC50	10	10000	nM	CHEMBL820368	Binding affinity against integrin alpha V-beta5 in enzyme linked immunosorbent assay (ELISA)		B	CHEMBL2096675	Homo sapiens	Integrin alpha-V/beta-5	ITGB5
CHEMBL2371568	CC(=O)N[C@H]1CC(=O)NCC(=O)N[C@@H](C(=O)N[C@@H](CO)C(=O)N[C@@H](Cc2ccc(O)cc2)C(=O)N[C@H](Cc2ccc3ccccc3c2)C(=O)N[C@H](CC(C)C)C(=O)N[C@@H](CCCN=C(N)N)C(=O)N2CCC[C@H]2C(=O)N[C@H](C)C(N)=O)CCCNC(=O)[C@@H](Cc2ccc(Cl)cc2)NC1=O	Ki	0.00034	0.34	nM	CHEMBL680273	Competitive radioligand binding assay for rat Gonadotropin-releasing hormone receptor cells stably transfected in human HEK293		B	CHEMBL3066	Rattus norvegicus	Gonadotropin-releasing hormone receptor	Gnrhr
CHEMBL2372952	CCCC[C@H](NC(=O)[C@H](CC(C)C)NC(=O)[C@H](CCCCN)NC(=O)[C@H](CCCN=C(N)N)NC(=O)[C@H](CCC(N)=O)NC(=O)[C@@H]1CCCCNC(=O)CC[C@H](NC(C)=O)C(=O)N[C@@H](C)C(=O)N[C@@H](Cc2c[nH]cn2)C(=O)N1)C(=O)N[C@@H](CCC(=O)O)C(=O)N[C@H](C(=O)N[C@H](C(N)=O)[C@@H](C)CC)[C@@H](C)CC	Ki	1	1000	nM	CHEMBL666548	Binding affinity at human CRF1 receptor (CRFR1) on HeLA cell membranes.		B	CHEMBL1800	Homo sapiens	Corticotropin releasing factor receptor 1	CRHR1
CHEMBL1793946	CC[C@H](C)[C@@H]1NC(=O)[C@H](Cc2cn(OC)c3ccccc23)NC(=O)[C@H](CCCCCC(=O)C(C)C)NC(=O)[C@H]2CCCCN2CC1=O	IC50	0	235	nM	CHEMBL821898	Inhibitory activity against histone deacetylase (HDAC) derived from partially purified extracts of human HeLa cells	Homo sapiens	B	CHEMBL2093865	Homo sapiens	Histone deacetylase	HDAC1
CHEMBL1793946	CC[C@H](C)[C@@H]1NC(=O)[C@H](Cc2cn(OC)c3ccccc23)NC(=O)[C@H](CCCCCC(=O)C(C)C)NC(=O)[C@H]2CCCCN2CC1=O	IC50	0	235	nM	CHEMBL821898	Inhibitory activity against histone deacetylase (HDAC) derived from partially purified extracts of human HeLa cells	Homo sapiens	B	CHEMBL2093865	Homo sapiens	Histone deacetylase	HDAC3
CHEMBL1793946	CC[C@H](C)[C@@H]1NC(=O)[C@H](Cc2cn(OC)c3ccccc23)NC(=O)[C@H](CCCCCC(=O)C(C)C)NC(=O)[C@H]2CCCCN2CC1=O	IC50	0	235	nM	CHEMBL821898	Inhibitory activity against histone deacetylase (HDAC) derived from partially purified extracts of human HeLa cells	Homo sapiens	B	CHEMBL2093865	Homo sapiens	Histone deacetylase	HDAC6
CHEMBL1793946	CC[C@H](C)[C@@H]1NC(=O)[C@H](Cc2cn(OC)c3ccccc23)NC(=O)[C@H](CCCCCC(=O)C(C)C)NC(=O)[C@H]2CCCCN2CC1=O	IC50	0	235	nM	CHEMBL821898	Inhibitory activity against histone deacetylase (HDAC) derived from partially purified extracts of human HeLa cells	Homo sapiens	B	CHEMBL2093865	Homo sapiens	Histone deacetylase	HDAC2
CHEMBL1793946	CC[C@H](C)[C@@H]1NC(=O)[C@H](Cc2cn(OC)c3ccccc23)NC(=O)[C@H](CCCCCC(=O)C(C)C)NC(=O)[C@H]2CCCCN2CC1=O	IC50	0	235	nM	CHEMBL821898	Inhibitory activity against histone deacetylase (HDAC) derived from partially purified extracts of human HeLa cells	Homo sapiens	B	CHEMBL2093865	Homo sapiens	Histone deacetylase	HDAC5
CHEMBL1793946	CC[C@H](C)[C@@H]1NC(=O)[C@H](Cc2cn(OC)c3ccccc23)NC(=O)[C@H](CCCCCC(=O)C(C)C)NC(=O)[C@H]2CCCCN2CC1=O	IC50	0	235	nM	CHEMBL821898	Inhibitory activity against histone deacetylase (HDAC) derived from partially purified extracts of human HeLa cells	Homo sapiens	B	CHEMBL2093865	Homo sapiens	Histone deacetylase	HDAC7
CHEMBL1793946	CC[C@H](C)[C@@H]1NC(=O)[C@H](Cc2cn(OC)c3ccccc23)NC(=O)[C@H](CCCCCC(=O)C(C)C)NC(=O)[C@H]2CCCCN2CC1=O	IC50	0	235	nM	CHEMBL821898	Inhibitory activity against histone deacetylase (HDAC) derived from partially purified extracts of human HeLa cells	Homo sapiens	B	CHEMBL2093865	Homo sapiens	Histone deacetylase	HDAC8
CHEMBL1793946	CC[C@H](C)[C@@H]1NC(=O)[C@H](Cc2cn(OC)c3ccccc23)NC(=O)[C@H](CCCCCC(=O)C(C)C)NC(=O)[C@H]2CCCCN2CC1=O	IC50	0	235	nM	CHEMBL821898	Inhibitory activity against histone deacetylase (HDAC) derived from partially purified extracts of human HeLa cells	Homo sapiens	B	CHEMBL2093865	Homo sapiens	Histone deacetylase	HDAC11
CHEMBL1793946	CC[C@H](C)[C@@H]1NC(=O)[C@H](Cc2cn(OC)c3ccccc23)NC(=O)[C@H](CCCCCC(=O)C(C)C)NC(=O)[C@H]2CCCCN2CC1=O	IC50	0	235	nM	CHEMBL821898	Inhibitory activity against histone deacetylase (HDAC) derived from partially purified extracts of human HeLa cells	Homo sapiens	B	CHEMBL2093865	Homo sapiens	Histone deacetylase	HDAC4
CHEMBL1793946	CC[C@H](C)[C@@H]1NC(=O)[C@H](Cc2cn(OC)c3ccccc23)NC(=O)[C@H](CCCCCC(=O)C(C)C)NC(=O)[C@H]2CCCCN2CC1=O	IC50	0	235	nM	CHEMBL821898	Inhibitory activity against histone deacetylase (HDAC) derived from partially purified extracts of human HeLa cells	Homo sapiens	B	CHEMBL2093865	Homo sapiens	Histone deacetylase	HDAC9
CHEMBL1793946	CC[C@H](C)[C@@H]1NC(=O)[C@H](Cc2cn(OC)c3ccccc23)NC(=O)[C@H](CCCCCC(=O)C(C)C)NC(=O)[C@H]2CCCCN2CC1=O	IC50	0	235	nM	CHEMBL821898	Inhibitory activity against histone deacetylase (HDAC) derived from partially purified extracts of human HeLa cells	Homo sapiens	B	CHEMBL2093865	Homo sapiens	Histone deacetylase	HDAC10
CHEMBL265425	CC[C@H](C)[C@H]1NC(=O)[C@H](NC(C)=O)CSSC[C@H](C(N)=O)NC(=O)[C@@H](CCCN=C(N)N)NC(=O)[C@H](Cc2ccccc2)NC(=O)[C@@H](CC(=O)O)NC(=O)CNC(=O)[C@@H](CCCN=C(N)N)NC(=O)[C@@H]2CCCN2C1=O	IC50	0	14	nM	CHEMBL824581	Binding affinity against integrin alpha 2b-beta 3 in enzyme linked immunosorbent assay (ELISA)		B	CHEMBL2093869	Homo sapiens	Integrin alpha-IIb/beta-3	ITGB3
CHEMBL265425	CC[C@H](C)[C@H]1NC(=O)[C@H](NC(C)=O)CSSC[C@H](C(N)=O)NC(=O)[C@@H](CCCN=C(N)N)NC(=O)[C@H](Cc2ccccc2)NC(=O)[C@@H](CC(=O)O)NC(=O)CNC(=O)[C@@H](CCCN=C(N)N)NC(=O)[C@@H]2CCCN2C1=O	IC50	0	14	nM	CHEMBL824581	Binding affinity against integrin alpha 2b-beta 3 in enzyme linked immunosorbent assay (ELISA)		B	CHEMBL2093869	Homo sapiens	Integrin alpha-IIb/beta-3	ITGA2B
CHEMBL265425	CC[C@H](C)[C@H]1NC(=O)[C@H](NC(C)=O)CSSC[C@H](C(N)=O)NC(=O)[C@@H](CCCN=C(N)N)NC(=O)[C@H](Cc2ccccc2)NC(=O)[C@@H](CC(=O)O)NC(=O)CNC(=O)[C@@H](CCCN=C(N)N)NC(=O)[C@@H]2CCCN2C1=O	IC50	2	2100	nM	CHEMBL820366	Binding affinity against integrin alpha5-beta1 in enzyme linked immunosorbent assay (ELISA)		B	CHEMBL2095226	Homo sapiens	Integrin alpha-5/beta-1	ITGB1
CHEMBL265425	CC[C@H](C)[C@H]1NC(=O)[C@H](NC(C)=O)CSSC[C@H](C(N)=O)NC(=O)[C@@H](CCCN=C(N)N)NC(=O)[C@H](Cc2ccccc2)NC(=O)[C@@H](CC(=O)O)NC(=O)CNC(=O)[C@@H](CCCN=C(N)N)NC(=O)[C@@H]2CCCN2C1=O	IC50	2	2100	nM	CHEMBL820366	Binding affinity against integrin alpha5-beta1 in enzyme linked immunosorbent assay (ELISA)		B	CHEMBL2095226	Homo sapiens	Integrin alpha-5/beta-1	ITGA5
CHEMBL265425	CC[C@H](C)[C@H]1NC(=O)[C@H](NC(C)=O)CSSC[C@H](C(N)=O)NC(=O)[C@@H](CCCN=C(N)N)NC(=O)[C@H](Cc2ccccc2)NC(=O)[C@@H](CC(=O)O)NC(=O)CNC(=O)[C@@H](CCCN=C(N)N)NC(=O)[C@@H]2CCCN2C1=O	IC50	10	10000	nM	CHEMBL820368	Binding affinity against integrin alpha V-beta5 in enzyme linked immunosorbent assay (ELISA)		B	CHEMBL2096675	Homo sapiens	Integrin alpha-V/beta-5	ITGAV
CHEMBL265425	CC[C@H](C)[C@H]1NC(=O)[C@H](NC(C)=O)CSSC[C@H](C(N)=O)NC(=O)[C@@H](CCCN=C(N)N)NC(=O)[C@H](Cc2ccccc2)NC(=O)[C@@H](CC(=O)O)NC(=O)CNC(=O)[C@@H](CCCN=C(N)N)NC(=O)[C@@H]2CCCN2C1=O	IC50	10	10000	nM	CHEMBL820368	Binding affinity against integrin alpha V-beta5 in enzyme linked immunosorbent assay (ELISA)		B	CHEMBL2096675	Homo sapiens	Integrin alpha-V/beta-5	ITGB5
CHEMBL334299	CC(C)[C@H](NC(=O)[C@H](CC(=O)O)NC(=O)[C@H](Cc1ccc(O)cc1)NC(=O)[C@@H](C)NC(=O)[C@@H](N)Cc1ccc(O)cc1)C(=O)N[C@H](C(=O)NCC(N)=O)C(C)C	Ki	0	34	nM	CHEMBL753270	Binding affinity was determined on delta [3H]DPDPE site in rat brain synaptosomes by radioreceptor assay		B	CHEMBL269	Rattus norvegicus	Delta opioid receptor	Oprd1
CHEMBL334299	CC(C)[C@H](NC(=O)[C@H](CC(=O)O)NC(=O)[C@H](Cc1ccc(O)cc1)NC(=O)[C@@H](C)NC(=O)[C@@H](N)Cc1ccc(O)cc1)C(=O)N[C@H](C(=O)NCC(N)=O)C(C)C	Ki	1	1180	nM	CHEMBL844216	Binding affinity was determined on mu [3H]DAGO site in rat brain synaptosomes by radioreceptor assay		B	CHEMBL270	Rattus norvegicus	Mu opioid receptor	Oprm1
CHEMBL2371524	CC(=O)N[C@H]1CSSC[C@@H](C(N)=O)NC(=O)[C@H](CCCN=C(N)N)NC(=O)[C@@H](Cc2ccc([N+](=O)[O-])cc2)NC(=O)[C@H](CC(=O)O)NC(=O)CNC(=O)[C@H](CCCN=C(N)N)NC(=O)[C@H]2CCCN2C(=O)[C@H](CC(N)=O)NC1=O	IC50	0	17	nM	CHEMBL824581	Binding affinity against integrin alpha 2b-beta 3 in enzyme linked immunosorbent assay (ELISA)		B	CHEMBL2093869	Homo sapiens	Integrin alpha-IIb/beta-3	ITGB3
CHEMBL2371524	CC(=O)N[C@H]1CSSC[C@@H](C(N)=O)NC(=O)[C@H](CCCN=C(N)N)NC(=O)[C@@H](Cc2ccc([N+](=O)[O-])cc2)NC(=O)[C@H](CC(=O)O)NC(=O)CNC(=O)[C@H](CCCN=C(N)N)NC(=O)[C@H]2CCCN2C(=O)[C@H](CC(N)=O)NC1=O	IC50	0	17	nM	CHEMBL824581	Binding affinity against integrin alpha 2b-beta 3 in enzyme linked immunosorbent assay (ELISA)		B	CHEMBL2093869	Homo sapiens	Integrin alpha-IIb/beta-3	ITGA2B
CHEMBL2371524	CC(=O)N[C@H]1CSSC[C@@H](C(N)=O)NC(=O)[C@H](CCCN=C(N)N)NC(=O)[C@@H](Cc2ccc([N+](=O)[O-])cc2)NC(=O)[C@H](CC(=O)O)NC(=O)CNC(=O)[C@H](CCCN=C(N)N)NC(=O)[C@H]2CCCN2C(=O)[C@H](CC(N)=O)NC1=O	IC50	4	4790	nM	CHEMBL820366	Binding affinity against integrin alpha5-beta1 in enzyme linked immunosorbent assay (ELISA)		B	CHEMBL2095226	Homo sapiens	Integrin alpha-5/beta-1	ITGB1
CHEMBL2371524	CC(=O)N[C@H]1CSSC[C@@H](C(N)=O)NC(=O)[C@H](CCCN=C(N)N)NC(=O)[C@@H](Cc2ccc([N+](=O)[O-])cc2)NC(=O)[C@H](CC(=O)O)NC(=O)CNC(=O)[C@H](CCCN=C(N)N)NC(=O)[C@H]2CCCN2C(=O)[C@H](CC(N)=O)NC1=O	IC50	4	4790	nM	CHEMBL820366	Binding affinity against integrin alpha5-beta1 in enzyme linked immunosorbent assay (ELISA)		B	CHEMBL2095226	Homo sapiens	Integrin alpha-5/beta-1	ITGA5
CHEMBL2371524	CC(=O)N[C@H]1CSSC[C@@H](C(N)=O)NC(=O)[C@H](CCCN=C(N)N)NC(=O)[C@@H](Cc2ccc([N+](=O)[O-])cc2)NC(=O)[C@H](CC(=O)O)NC(=O)CNC(=O)[C@H](CCCN=C(N)N)NC(=O)[C@H]2CCCN2C(=O)[C@H](CC(N)=O)NC1=O	IC50	4	4800	nM	CHEMBL820368	Binding affinity against integrin alpha V-beta5 in enzyme linked immunosorbent assay (ELISA)		B	CHEMBL2096675	Homo sapiens	Integrin alpha-V/beta-5	ITGAV
CHEMBL2371524	CC(=O)N[C@H]1CSSC[C@@H](C(N)=O)NC(=O)[C@H](CCCN=C(N)N)NC(=O)[C@@H](Cc2ccc([N+](=O)[O-])cc2)NC(=O)[C@H](CC(=O)O)NC(=O)CNC(=O)[C@H](CCCN=C(N)N)NC(=O)[C@H]2CCCN2C(=O)[C@H](CC(N)=O)NC1=O	IC50	4	4800	nM	CHEMBL820368	Binding affinity against integrin alpha V-beta5 in enzyme linked immunosorbent assay (ELISA)		B	CHEMBL2096675	Homo sapiens	Integrin alpha-V/beta-5	ITGB5
CHEMBL2371557	CC(=O)N[C@H]1CC(=O)NCC(=O)N[C@@H](C(=O)N[C@@H](CO)C(=O)N[C@@H](Cc2ccc(O)cc2)C(=O)N[C@H](Cc2ccc3ccccc3c2)C(=O)N[C@H](CC(C)C)C(=O)N[C@@H](CCCN=C(N)N)C(=O)N2CCC[C@H]2C(=O)N[C@H](C)C(N)=O)CCCCNC(=O)[C@@H](Cc2ccc(Cl)cc2)NC1=O	Ki	0.00014	0.14	nM	CHEMBL680273	Competitive radioligand binding assay for rat Gonadotropin-releasing hormone receptor cells stably transfected in human HEK293		B	CHEMBL3066	Rattus norvegicus	Gonadotropin-releasing hormone receptor	Gnrhr
CHEMBL1793937	CC[C@H](C)[C@@H]1NC(=O)[C@H](Cc2cn(OC)c3ccccc23)NC(=O)[C@H](CCCCCC=O)NC(=O)[C@H]2CCCCN2CC1=O	IC50	0	6	nM	CHEMBL821898	Inhibitory activity against histone deacetylase (HDAC) derived from partially purified extracts of human HeLa cells	Homo sapiens	B	CHEMBL2093865	Homo sapiens	Histone deacetylase	HDAC1
CHEMBL1793937	CC[C@H](C)[C@@H]1NC(=O)[C@H](Cc2cn(OC)c3ccccc23)NC(=O)[C@H](CCCCCC=O)NC(=O)[C@H]2CCCCN2CC1=O	IC50	0	6	nM	CHEMBL821898	Inhibitory activity against histone deacetylase (HDAC) derived from partially purified extracts of human HeLa cells	Homo sapiens	B	CHEMBL2093865	Homo sapiens	Histone deacetylase	HDAC3
CHEMBL1793937	CC[C@H](C)[C@@H]1NC(=O)[C@H](Cc2cn(OC)c3ccccc23)NC(=O)[C@H](CCCCCC=O)NC(=O)[C@H]2CCCCN2CC1=O	IC50	0	6	nM	CHEMBL821898	Inhibitory activity against histone deacetylase (HDAC) derived from partially purified extracts of human HeLa cells	Homo sapiens	B	CHEMBL2093865	Homo sapiens	Histone deacetylase	HDAC6
CHEMBL1793937	CC[C@H](C)[C@@H]1NC(=O)[C@H](Cc2cn(OC)c3ccccc23)NC(=O)[C@H](CCCCCC=O)NC(=O)[C@H]2CCCCN2CC1=O	IC50	0	6	nM	CHEMBL821898	Inhibitory activity against histone deacetylase (HDAC) derived from partially purified extracts of human HeLa cells	Homo sapiens	B	CHEMBL2093865	Homo sapiens	Histone deacetylase	HDAC2
CHEMBL1793937	CC[C@H](C)[C@@H]1NC(=O)[C@H](Cc2cn(OC)c3ccccc23)NC(=O)[C@H](CCCCCC=O)NC(=O)[C@H]2CCCCN2CC1=O	IC50	0	6	nM	CHEMBL821898	Inhibitory activity against histone deacetylase (HDAC) derived from partially purified extracts of human HeLa cells	Homo sapiens	B	CHEMBL2093865	Homo sapiens	Histone deacetylase	HDAC5
CHEMBL1793937	CC[C@H](C)[C@@H]1NC(=O)[C@H](Cc2cn(OC)c3ccccc23)NC(=O)[C@H](CCCCCC=O)NC(=O)[C@H]2CCCCN2CC1=O	IC50	0	6	nM	CHEMBL821898	Inhibitory activity against histone deacetylase (HDAC) derived from partially purified extracts of human HeLa cells	Homo sapiens	B	CHEMBL2093865	Homo sapiens	Histone deacetylase	HDAC7
CHEMBL1793937	CC[C@H](C)[C@@H]1NC(=O)[C@H](Cc2cn(OC)c3ccccc23)NC(=O)[C@H](CCCCCC=O)NC(=O)[C@H]2CCCCN2CC1=O	IC50	0	6	nM	CHEMBL821898	Inhibitory activity against histone deacetylase (HDAC) derived from partially purified extracts of human HeLa cells	Homo sapiens	B	CHEMBL2093865	Homo sapiens	Histone deacetylase	HDAC8
CHEMBL1793937	CC[C@H](C)[C@@H]1NC(=O)[C@H](Cc2cn(OC)c3ccccc23)NC(=O)[C@H](CCCCCC=O)NC(=O)[C@H]2CCCCN2CC1=O	IC50	0	6	nM	CHEMBL821898	Inhibitory activity against histone deacetylase (HDAC) derived from partially purified extracts of human HeLa cells	Homo sapiens	B	CHEMBL2093865	Homo sapiens	Histone deacetylase	HDAC11
CHEMBL1793937	CC[C@H](C)[C@@H]1NC(=O)[C@H](Cc2cn(OC)c3ccccc23)NC(=O)[C@H](CCCCCC=O)NC(=O)[C@H]2CCCCN2CC1=O	IC50	0	6	nM	CHEMBL821898	Inhibitory activity against histone deacetylase (HDAC) derived from partially purified extracts of human HeLa cells	Homo sapiens	B	CHEMBL2093865	Homo sapiens	Histone deacetylase	HDAC4
CHEMBL1793937	CC[C@H](C)[C@@H]1NC(=O)[C@H](Cc2cn(OC)c3ccccc23)NC(=O)[C@H](CCCCCC=O)NC(=O)[C@H]2CCCCN2CC1=O	IC50	0	6	nM	CHEMBL821898	Inhibitory activity against histone deacetylase (HDAC) derived from partially purified extracts of human HeLa cells	Homo sapiens	B	CHEMBL2093865	Homo sapiens	Histone deacetylase	HDAC9
CHEMBL1793937	CC[C@H](C)[C@@H]1NC(=O)[C@H](Cc2cn(OC)c3ccccc23)NC(=O)[C@H](CCCCCC=O)NC(=O)[C@H]2CCCCN2CC1=O	IC50	0	6	nM	CHEMBL821898	Inhibitory activity against histone deacetylase (HDAC) derived from partially purified extracts of human HeLa cells	Homo sapiens	B	CHEMBL2093865	Homo sapiens	Histone deacetylase	HDAC10
CHEMBL125285	CC(C)[C@H](NC(=O)[C@H](CC(=O)O)NC(=O)[C@H](Cc1ccc2ccccc2c1)NC(=O)[C@@H](C)NC(=O)[C@@H](N)Cc1ccc(O)cc1)C(=O)N[C@H](C(=O)NCC(N)=O)C(C)C	Ki	0.0107	10.7	nM	CHEMBL753270	Binding affinity was determined on delta [3H]DPDPE site in rat brain synaptosomes by radioreceptor assay		B	CHEMBL269	Rattus norvegicus	Delta opioid receptor	Oprd1
CHEMBL125285	CC(C)[C@H](NC(=O)[C@H](CC(=O)O)NC(=O)[C@H](Cc1ccc2ccccc2c1)NC(=O)[C@@H](C)NC(=O)[C@@H](N)Cc1ccc(O)cc1)C(=O)N[C@H](C(=O)NCC(N)=O)C(C)C	Ki	0	770	nM	CHEMBL844216	Binding affinity was determined on mu [3H]DAGO site in rat brain synaptosomes by radioreceptor assay		B	CHEMBL270	Rattus norvegicus	Mu opioid receptor	Oprm1
CHEMBL431242	CC(=O)N[C@@H](Cc1c[nH]cn1)C(=O)N[C@@H](Cc1c[nH]c2ccccc12)C(=O)N[C@@H](CCCN=C(N)N)C(=O)N[C@@H](Cc1c[nH]c2ccccc12)C(N)=O	EC50	33	33400	nM	CHEMBL717667	Agonist activity to the mouse Melanocortin-1 receptor (mMC1R)		F	CHEMBL4077	Mus musculus	Melanocortin receptor 1	Mc1r
CHEMBL431242	CC(=O)N[C@@H](Cc1c[nH]cn1)C(=O)N[C@@H](Cc1c[nH]c2ccccc12)C(=O)N[C@@H](CCCN=C(N)N)C(=O)N[C@@H](Cc1c[nH]c2ccccc12)C(N)=O	EC50	100	100000	nM	CHEMBL715427	Agonist activity to the mouse Melanocortin-3 receptor (mMC3R)		F	CHEMBL4774	Mus musculus	Melanocortin receptor 3	Mc3r
CHEMBL431242	CC(=O)N[C@@H](Cc1c[nH]cn1)C(=O)N[C@@H](Cc1c[nH]c2ccccc12)C(=O)N[C@@H](CCCN=C(N)N)C(=O)N[C@@H](Cc1c[nH]c2ccccc12)C(N)=O	EC50	34	34300	nM	CHEMBL714371	Agonist activity to the mouse Melanocortin-4 receptor (mMC4R)		F	CHEMBL3719	Mus musculus	Melanocortin receptor 4	Mc4r
CHEMBL431242	CC(=O)N[C@@H](Cc1c[nH]cn1)C(=O)N[C@@H](Cc1c[nH]c2ccccc12)C(=O)N[C@@H](CCCN=C(N)N)C(=O)N[C@@H](Cc1c[nH]c2ccccc12)C(N)=O	EC50	18	18400	nM	CHEMBL711701	Agonist activity towards mouse Melanocortin-5 receptor (mMC5R)		F	CHEMBL4489	Mus musculus	Melanocortin receptor 5	Mc5r
CHEMBL413591	CC[C@H](C)[C@H](NC(=O)[C@@H](NC(=O)[C@H](CC(=O)O)NC(=O)[C@H](Cc1ccccc1)NC(=O)[C@H](CC(C)C)NC(=O)[C@H](CCCCN)NC(=O)[C@H](CCCN=C(N)N)NC(=O)[C@H](CC(C)=O)NC(=O)[C@@H]1CCCCNC(=O)CC[C@@H](NC(C)=O)C(=O)N[C@@H](CC(=O)O)C(=O)N[C@@H](CCC(=O)O)C(=O)N1)[C@@H](C)CC)C(N)=O	Ki	0	3	nM	CHEMBL666548	Binding affinity at human CRF1 receptor (CRFR1) on HeLA cell membranes.		B	CHEMBL1800	Homo sapiens	Corticotropin releasing factor receptor 1	CRHR1
CHEMBL1793820	CCC(=O)C(=O)CCCC[C@@H]1NC(=O)[C@H]2CCCCN2CC(=O)[C@H]([C@@H](C)CC)NC(=O)[C@H](Cc2cn(OC)c3ccccc23)NC1=O	IC50	0	18	nM	CHEMBL821898	Inhibitory activity against histone deacetylase (HDAC) derived from partially purified extracts of human HeLa cells	Homo sapiens	B	CHEMBL2093865	Homo sapiens	Histone deacetylase	HDAC1
CHEMBL1793820	CCC(=O)C(=O)CCCC[C@@H]1NC(=O)[C@H]2CCCCN2CC(=O)[C@H]([C@@H](C)CC)NC(=O)[C@H](Cc2cn(OC)c3ccccc23)NC1=O	IC50	0	18	nM	CHEMBL821898	Inhibitory activity against histone deacetylase (HDAC) derived from partially purified extracts of human HeLa cells	Homo sapiens	B	CHEMBL2093865	Homo sapiens	Histone deacetylase	HDAC3
CHEMBL1793820	CCC(=O)C(=O)CCCC[C@@H]1NC(=O)[C@H]2CCCCN2CC(=O)[C@H]([C@@H](C)CC)NC(=O)[C@H](Cc2cn(OC)c3ccccc23)NC1=O	IC50	0	18	nM	CHEMBL821898	Inhibitory activity against histone deacetylase (HDAC) derived from partially purified extracts of human HeLa cells	Homo sapiens	B	CHEMBL2093865	Homo sapiens	Histone deacetylase	HDAC6
CHEMBL1793820	CCC(=O)C(=O)CCCC[C@@H]1NC(=O)[C@H]2CCCCN2CC(=O)[C@H]([C@@H](C)CC)NC(=O)[C@H](Cc2cn(OC)c3ccccc23)NC1=O	IC50	0	18	nM	CHEMBL821898	Inhibitory activity against histone deacetylase (HDAC) derived from partially purified extracts of human HeLa cells	Homo sapiens	B	CHEMBL2093865	Homo sapiens	Histone deacetylase	HDAC2
CHEMBL1793820	CCC(=O)C(=O)CCCC[C@@H]1NC(=O)[C@H]2CCCCN2CC(=O)[C@H]([C@@H](C)CC)NC(=O)[C@H](Cc2cn(OC)c3ccccc23)NC1=O	IC50	0	18	nM	CHEMBL821898	Inhibitory activity against histone deacetylase (HDAC) derived from partially purified extracts of human HeLa cells	Homo sapiens	B	CHEMBL2093865	Homo sapiens	Histone deacetylase	HDAC5
CHEMBL1793820	CCC(=O)C(=O)CCCC[C@@H]1NC(=O)[C@H]2CCCCN2CC(=O)[C@H]([C@@H](C)CC)NC(=O)[C@H](Cc2cn(OC)c3ccccc23)NC1=O	IC50	0	18	nM	CHEMBL821898	Inhibitory activity against histone deacetylase (HDAC) derived from partially purified extracts of human HeLa cells	Homo sapiens	B	CHEMBL2093865	Homo sapiens	Histone deacetylase	HDAC7
CHEMBL1793820	CCC(=O)C(=O)CCCC[C@@H]1NC(=O)[C@H]2CCCCN2CC(=O)[C@H]([C@@H](C)CC)NC(=O)[C@H](Cc2cn(OC)c3ccccc23)NC1=O	IC50	0	18	nM	CHEMBL821898	Inhibitory activity against histone deacetylase (HDAC) derived from partially purified extracts of human HeLa cells	Homo sapiens	B	CHEMBL2093865	Homo sapiens	Histone deacetylase	HDAC8
CHEMBL1793820	CCC(=O)C(=O)CCCC[C@@H]1NC(=O)[C@H]2CCCCN2CC(=O)[C@H]([C@@H](C)CC)NC(=O)[C@H](Cc2cn(OC)c3ccccc23)NC1=O	IC50	0	18	nM	CHEMBL821898	Inhibitory activity against histone deacetylase (HDAC) derived from partially purified extracts of human HeLa cells	Homo sapiens	B	CHEMBL2093865	Homo sapiens	Histone deacetylase	HDAC11
CHEMBL1793820	CCC(=O)C(=O)CCCC[C@@H]1NC(=O)[C@H]2CCCCN2CC(=O)[C@H]([C@@H](C)CC)NC(=O)[C@H](Cc2cn(OC)c3ccccc23)NC1=O	IC50	0	18	nM	CHEMBL821898	Inhibitory activity against histone deacetylase (HDAC) derived from partially purified extracts of human HeLa cells	Homo sapiens	B	CHEMBL2093865	Homo sapiens	Histone deacetylase	HDAC4
CHEMBL1793820	CCC(=O)C(=O)CCCC[C@@H]1NC(=O)[C@H]2CCCCN2CC(=O)[C@H]([C@@H](C)CC)NC(=O)[C@H](Cc2cn(OC)c3ccccc23)NC1=O	IC50	0	18	nM	CHEMBL821898	Inhibitory activity against histone deacetylase (HDAC) derived from partially purified extracts of human HeLa cells	Homo sapiens	B	CHEMBL2093865	Homo sapiens	Histone deacetylase	HDAC9
CHEMBL1793820	CCC(=O)C(=O)CCCC[C@@H]1NC(=O)[C@H]2CCCCN2CC(=O)[C@H]([C@@H](C)CC)NC(=O)[C@H](Cc2cn(OC)c3ccccc23)NC1=O	IC50	0	18	nM	CHEMBL821898	Inhibitory activity against histone deacetylase (HDAC) derived from partially purified extracts of human HeLa cells	Homo sapiens	B	CHEMBL2093865	Homo sapiens	Histone deacetylase	HDAC10
CHEMBL413613	CC[C@H](C)[C@H](NC(=O)[C@@H](NC(=O)[C@H](CC(=O)O)NC(=O)[C@H](Cc1ccccc1)NC(=O)[C@H](CC(C)C)NC(=O)[C@H](CCCCN)NC(=O)[C@H](CCCN=C(N)N)NC(=O)[C@H](CC(C)=O)NC(=O)[C@@H]1CCCCNC(=O)CC[C@@H](NC(C)=O)C(=O)N[C@@H](C)C(=O)N[C@@H](CCC(=O)O)C(=O)N1)[C@@H](C)CC)C(N)=O	Ki	0	81	nM	CHEMBL666548	Binding affinity at human CRF1 receptor (CRFR1) on HeLA cell membranes.		B	CHEMBL1800	Homo sapiens	Corticotropin releasing factor receptor 1	CRHR1
CHEMBL267849	CSCC[C@H](NC(=O)[C@H](Cc1ccc(S(=O)(=O)O)cc1)NC(=O)O)C(=O)NCC(=O)N[C@@H](Cc1c[nH]c2ccccc12)C(=O)N[C@@H](CCSC)C(=O)N[C@@H](CC(=O)O)C(=O)N[C@@H](Cc1ccccc1)C(N)=O	IC50	0.0006	0.6	nM	CHEMBL663301	The compound was tested in vitro for inhibition of specific [3H]propionyl-CCK-8 binding to cholecystokinin type A receptor in rat pancreatic membranes		B	CHEMBL2871	Rattus norvegicus	Cholecystokinin A receptor	Cckar
CHEMBL267849	CSCC[C@H](NC(=O)[C@H](Cc1ccc(S(=O)(=O)O)cc1)NC(=O)O)C(=O)NCC(=O)N[C@@H](Cc1c[nH]c2ccccc12)C(=O)N[C@@H](CCSC)C(=O)N[C@@H](CC(=O)O)C(=O)N[C@@H](Cc1ccccc1)C(N)=O	IC50	0.0044	4.4	nM	CHEMBL660223	Inhibition of [3H]propionyl-CCK-8 binding to Cholecystokinin type B receptor in bovine striatum	Bos taurus	B	CHEMBL2720	Bos taurus	Cholecystokinin B receptor	CCKBR
CHEMBL1793936	CC[C@H](C)[C@@H]1NC(=O)[C@H](Cc2cn(OC)c3ccccc23)NC(=O)[C@H](CCCCC(=O)OC)NC(=O)[C@H]2CCCCN2CC1=O	IC50	0	74	nM	CHEMBL821898	Inhibitory activity against histone deacetylase (HDAC) derived from partially purified extracts of human HeLa cells	Homo sapiens	B	CHEMBL2093865	Homo sapiens	Histone deacetylase	HDAC1
CHEMBL1793936	CC[C@H](C)[C@@H]1NC(=O)[C@H](Cc2cn(OC)c3ccccc23)NC(=O)[C@H](CCCCC(=O)OC)NC(=O)[C@H]2CCCCN2CC1=O	IC50	0	74	nM	CHEMBL821898	Inhibitory activity against histone deacetylase (HDAC) derived from partially purified extracts of human HeLa cells	Homo sapiens	B	CHEMBL2093865	Homo sapiens	Histone deacetylase	HDAC3
CHEMBL1793936	CC[C@H](C)[C@@H]1NC(=O)[C@H](Cc2cn(OC)c3ccccc23)NC(=O)[C@H](CCCCC(=O)OC)NC(=O)[C@H]2CCCCN2CC1=O	IC50	0	74	nM	CHEMBL821898	Inhibitory activity against histone deacetylase (HDAC) derived from partially purified extracts of human HeLa cells	Homo sapiens	B	CHEMBL2093865	Homo sapiens	Histone deacetylase	HDAC6
CHEMBL1793936	CC[C@H](C)[C@@H]1NC(=O)[C@H](Cc2cn(OC)c3ccccc23)NC(=O)[C@H](CCCCC(=O)OC)NC(=O)[C@H]2CCCCN2CC1=O	IC50	0	74	nM	CHEMBL821898	Inhibitory activity against histone deacetylase (HDAC) derived from partially purified extracts of human HeLa cells	Homo sapiens	B	CHEMBL2093865	Homo sapiens	Histone deacetylase	HDAC2
CHEMBL1793936	CC[C@H](C)[C@@H]1NC(=O)[C@H](Cc2cn(OC)c3ccccc23)NC(=O)[C@H](CCCCC(=O)OC)NC(=O)[C@H]2CCCCN2CC1=O	IC50	0	74	nM	CHEMBL821898	Inhibitory activity against histone deacetylase (HDAC) derived from partially purified extracts of human HeLa cells	Homo sapiens	B	CHEMBL2093865	Homo sapiens	Histone deacetylase	HDAC5
CHEMBL1793936	CC[C@H](C)[C@@H]1NC(=O)[C@H](Cc2cn(OC)c3ccccc23)NC(=O)[C@H](CCCCC(=O)OC)NC(=O)[C@H]2CCCCN2CC1=O	IC50	0	74	nM	CHEMBL821898	Inhibitory activity against histone deacetylase (HDAC) derived from partially purified extracts of human HeLa cells	Homo sapiens	B	CHEMBL2093865	Homo sapiens	Histone deacetylase	HDAC7
CHEMBL1793936	CC[C@H](C)[C@@H]1NC(=O)[C@H](Cc2cn(OC)c3ccccc23)NC(=O)[C@H](CCCCC(=O)OC)NC(=O)[C@H]2CCCCN2CC1=O	IC50	0	74	nM	CHEMBL821898	Inhibitory activity against histone deacetylase (HDAC) derived from partially purified extracts of human HeLa cells	Homo sapiens	B	CHEMBL2093865	Homo sapiens	Histone deacetylase	HDAC8
CHEMBL1793936	CC[C@H](C)[C@@H]1NC(=O)[C@H](Cc2cn(OC)c3ccccc23)NC(=O)[C@H](CCCCC(=O)OC)NC(=O)[C@H]2CCCCN2CC1=O	IC50	0	74	nM	CHEMBL821898	Inhibitory activity against histone deacetylase (HDAC) derived from partially purified extracts of human HeLa cells	Homo sapiens	B	CHEMBL2093865	Homo sapiens	Histone deacetylase	HDAC11
CHEMBL1793936	CC[C@H](C)[C@@H]1NC(=O)[C@H](Cc2cn(OC)c3ccccc23)NC(=O)[C@H](CCCCC(=O)OC)NC(=O)[C@H]2CCCCN2CC1=O	IC50	0	74	nM	CHEMBL821898	Inhibitory activity against histone deacetylase (HDAC) derived from partially purified extracts of human HeLa cells	Homo sapiens	B	CHEMBL2093865	Homo sapiens	Histone deacetylase	HDAC4
CHEMBL1793936	CC[C@H](C)[C@@H]1NC(=O)[C@H](Cc2cn(OC)c3ccccc23)NC(=O)[C@H](CCCCC(=O)OC)NC(=O)[C@H]2CCCCN2CC1=O	IC50	0	74	nM	CHEMBL821898	Inhibitory activity against histone deacetylase (HDAC) derived from partially purified extracts of human HeLa cells	Homo sapiens	B	CHEMBL2093865	Homo sapiens	Histone deacetylase	HDAC9
CHEMBL1793936	CC[C@H](C)[C@@H]1NC(=O)[C@H](Cc2cn(OC)c3ccccc23)NC(=O)[C@H](CCCCC(=O)OC)NC(=O)[C@H]2CCCCN2CC1=O	IC50	0	74	nM	CHEMBL821898	Inhibitory activity against histone deacetylase (HDAC) derived from partially purified extracts of human HeLa cells	Homo sapiens	B	CHEMBL2093865	Homo sapiens	Histone deacetylase	HDAC10
CHEMBL1793819	CC[C@H](C)[C@@H]1NC(=O)[C@H](Cc2cn(OC)c3ccccc23)NC(=O)[C@H](CCCCCCC(=O)OC)NC(=O)[C@H]2CCCCN2CC1=O	IC50	0	7	nM	CHEMBL821898	Inhibitory activity against histone deacetylase (HDAC) derived from partially purified extracts of human HeLa cells	Homo sapiens	B	CHEMBL2093865	Homo sapiens	Histone deacetylase	HDAC1
CHEMBL1793819	CC[C@H](C)[C@@H]1NC(=O)[C@H](Cc2cn(OC)c3ccccc23)NC(=O)[C@H](CCCCCCC(=O)OC)NC(=O)[C@H]2CCCCN2CC1=O	IC50	0	7	nM	CHEMBL821898	Inhibitory activity against histone deacetylase (HDAC) derived from partially purified extracts of human HeLa cells	Homo sapiens	B	CHEMBL2093865	Homo sapiens	Histone deacetylase	HDAC3
CHEMBL1793819	CC[C@H](C)[C@@H]1NC(=O)[C@H](Cc2cn(OC)c3ccccc23)NC(=O)[C@H](CCCCCCC(=O)OC)NC(=O)[C@H]2CCCCN2CC1=O	IC50	0	7	nM	CHEMBL821898	Inhibitory activity against histone deacetylase (HDAC) derived from partially purified extracts of human HeLa cells	Homo sapiens	B	CHEMBL2093865	Homo sapiens	Histone deacetylase	HDAC6
CHEMBL1793819	CC[C@H](C)[C@@H]1NC(=O)[C@H](Cc2cn(OC)c3ccccc23)NC(=O)[C@H](CCCCCCC(=O)OC)NC(=O)[C@H]2CCCCN2CC1=O	IC50	0	7	nM	CHEMBL821898	Inhibitory activity against histone deacetylase (HDAC) derived from partially purified extracts of human HeLa cells	Homo sapiens	B	CHEMBL2093865	Homo sapiens	Histone deacetylase	HDAC2
CHEMBL1793819	CC[C@H](C)[C@@H]1NC(=O)[C@H](Cc2cn(OC)c3ccccc23)NC(=O)[C@H](CCCCCCC(=O)OC)NC(=O)[C@H]2CCCCN2CC1=O	IC50	0	7	nM	CHEMBL821898	Inhibitory activity against histone deacetylase (HDAC) derived from partially purified extracts of human HeLa cells	Homo sapiens	B	CHEMBL2093865	Homo sapiens	Histone deacetylase	HDAC5
CHEMBL1793819	CC[C@H](C)[C@@H]1NC(=O)[C@H](Cc2cn(OC)c3ccccc23)NC(=O)[C@H](CCCCCCC(=O)OC)NC(=O)[C@H]2CCCCN2CC1=O	IC50	0	7	nM	CHEMBL821898	Inhibitory activity against histone deacetylase (HDAC) derived from partially purified extracts of human HeLa cells	Homo sapiens	B	CHEMBL2093865	Homo sapiens	Histone deacetylase	HDAC7
CHEMBL1793819	CC[C@H](C)[C@@H]1NC(=O)[C@H](Cc2cn(OC)c3ccccc23)NC(=O)[C@H](CCCCCCC(=O)OC)NC(=O)[C@H]2CCCCN2CC1=O	IC50	0	7	nM	CHEMBL821898	Inhibitory activity against histone deacetylase (HDAC) derived from partially purified extracts of human HeLa cells	Homo sapiens	B	CHEMBL2093865	Homo sapiens	Histone deacetylase	HDAC8
CHEMBL1793819	CC[C@H](C)[C@@H]1NC(=O)[C@H](Cc2cn(OC)c3ccccc23)NC(=O)[C@H](CCCCCCC(=O)OC)NC(=O)[C@H]2CCCCN2CC1=O	IC50	0	7	nM	CHEMBL821898	Inhibitory activity against histone deacetylase (HDAC) derived from partially purified extracts of human HeLa cells	Homo sapiens	B	CHEMBL2093865	Homo sapiens	Histone deacetylase	HDAC11
CHEMBL1793819	CC[C@H](C)[C@@H]1NC(=O)[C@H](Cc2cn(OC)c3ccccc23)NC(=O)[C@H](CCCCCCC(=O)OC)NC(=O)[C@H]2CCCCN2CC1=O	IC50	0	7	nM	CHEMBL821898	Inhibitory activity against histone deacetylase (HDAC) derived from partially purified extracts of human HeLa cells	Homo sapiens	B	CHEMBL2093865	Homo sapiens	Histone deacetylase	HDAC4
CHEMBL1793819	CC[C@H](C)[C@@H]1NC(=O)[C@H](Cc2cn(OC)c3ccccc23)NC(=O)[C@H](CCCCCCC(=O)OC)NC(=O)[C@H]2CCCCN2CC1=O	IC50	0	7	nM	CHEMBL821898	Inhibitory activity against histone deacetylase (HDAC) derived from partially purified extracts of human HeLa cells	Homo sapiens	B	CHEMBL2093865	Homo sapiens	Histone deacetylase	HDAC9
CHEMBL1793819	CC[C@H](C)[C@@H]1NC(=O)[C@H](Cc2cn(OC)c3ccccc23)NC(=O)[C@H](CCCCCCC(=O)OC)NC(=O)[C@H]2CCCCN2CC1=O	IC50	0	7	nM	CHEMBL821898	Inhibitory activity against histone deacetylase (HDAC) derived from partially purified extracts of human HeLa cells	Homo sapiens	B	CHEMBL2093865	Homo sapiens	Histone deacetylase	HDAC10
CHEMBL330991	CC(C)[C@H](NC(=O)[C@H](CC(=O)O)NC(=O)[C@@H]1Cc2ccccc2CN1C(=O)[C@@H](C)NC(=O)[C@@H](N)Cc1ccc(O)cc1)C(=O)N[C@H](C(=O)NCC(N)=O)C(C)C	Ki	0.0902	90.2	nM	CHEMBL753270	Binding affinity was determined on delta [3H]DPDPE site in rat brain synaptosomes by radioreceptor assay		B	CHEMBL269	Rattus norvegicus	Delta opioid receptor	Oprd1
CHEMBL330991	CC(C)[C@H](NC(=O)[C@H](CC(=O)O)NC(=O)[C@@H]1Cc2ccccc2CN1C(=O)[C@@H](C)NC(=O)[C@@H](N)Cc1ccc(O)cc1)C(=O)N[C@H](C(=O)NCC(N)=O)C(C)C	Ki	7	7810	nM	CHEMBL844216	Binding affinity was determined on mu [3H]DAGO site in rat brain synaptosomes by radioreceptor assay		B	CHEMBL270	Rattus norvegicus	Mu opioid receptor	Oprm1
CHEMBL330991	CC(C)[C@H](NC(=O)[C@H](CC(=O)O)NC(=O)[C@@H]1Cc2ccccc2CN1C(=O)[C@@H](C)NC(=O)[C@@H](N)Cc1ccc(O)cc1)C(=O)N[C@H](C(=O)NCC(N)=O)C(C)C	IC50	0	156	nM	CHEMBL735758	Tested for inhibition of amplification of electrically induced twitch in mouse vas deferens (MVD)	Mus musculus	F	CHEMBL2858	Mus musculus	Mu opioid receptor	Oprm1
CHEMBL330991	CC(C)[C@H](NC(=O)[C@H](CC(=O)O)NC(=O)[C@@H]1Cc2ccccc2CN1C(=O)[C@@H](C)NC(=O)[C@@H](N)Cc1ccc(O)cc1)C(=O)N[C@H](C(=O)NCC(N)=O)C(C)C	IC50	0	10	nM	CHEMBL684401	Tested for inhibition of amplification of electrically induced twitch in guinea pig ileum (GPI)	Cavia porcellus	F	CHEMBL236	Homo sapiens	Delta opioid receptor	OPRD1
CHEMBL2371565	CC(=O)N[C@H]1CC(=O)N[C@@H](C)C(=O)N[C@@H](C(=O)N[C@@H](CO)C(=O)N[C@@H](Cc2ccc(O)cc2)C(=O)N[C@H](CCCN=C(N)N)C(=O)N[C@H](CC(C)C)C(=O)N[C@@H](CCCN=C(N)N)C(=O)N2CCC[C@H]2C(=O)N[C@H](C)C(N)=O)CCCNC(=O)[C@@H](Cc2ccc(Cl)cc2)NC1=O	Ki	0	350	nM	CHEMBL680273	Competitive radioligand binding assay for rat Gonadotropin-releasing hormone receptor cells stably transfected in human HEK293		B	CHEMBL3066	Rattus norvegicus	Gonadotropin-releasing hormone receptor	Gnrhr
CHEMBL2371559	CC(=O)N[C@H]1CCC(=O)NCC(=O)N[C@@H](C(=O)N[C@@H](CO)C(=O)N[C@@H](Cc2ccc(O)cc2)C(=O)N[C@H](Cc2ccc3ccccc3c2)C(=O)N[C@H](CC(C)C)C(=O)N[C@@H](CCCN=C(N)N)C(=O)N2CCC[C@H]2C(=O)N[C@H](C)C(N)=O)CCCCNC(=O)[C@@H](Cc2ccc(Cl)cc2)NC1=O	Ki	0.0015	1.5	nM	CHEMBL680273	Competitive radioligand binding assay for rat Gonadotropin-releasing hormone receptor cells stably transfected in human HEK293		B	CHEMBL3066	Rattus norvegicus	Gonadotropin-releasing hormone receptor	Gnrhr
CHEMBL2371575	CC(=O)N[C@H]1CC(=O)N[C@H](C(=O)N[C@@H](CO)C(=O)N[C@@H](Cc2ccc(O)cc2)C(=O)N[C@H](Cc2ccc3ccccc3c2)C(=O)N[C@H](CC(C)C)C(=O)N[C@@H](CCCN=C(N)N)C(=O)N2CCC[C@H]2C(=O)N[C@H](C)C(N)=O)CCCCNC(=O)[C@@H](Cc2ccc(Cl)cc2)NC1=O	Ki	0.00082	0.82	nM	CHEMBL680273	Competitive radioligand binding assay for rat Gonadotropin-releasing hormone receptor cells stably transfected in human HEK293		B	CHEMBL3066	Rattus norvegicus	Gonadotropin-releasing hormone receptor	Gnrhr
CHEMBL102391	CC(=O)N[C@@H](Cc1c[nH]cn1)C(=O)N[C@@H](CCc1ccccc1)C(=O)N[C@@H](CCCN=C(N)N)C(=O)N[C@@H](Cc1c[nH]c2ccccc12)C(N)=O	EC50	33	33100	nM	CHEMBL717667	Agonist activity to the mouse Melanocortin-1 receptor (mMC1R)		F	CHEMBL4077	Mus musculus	Melanocortin receptor 1	Mc1r
CHEMBL102391	CC(=O)N[C@@H](Cc1c[nH]cn1)C(=O)N[C@@H](CCc1ccccc1)C(=O)N[C@@H](CCCN=C(N)N)C(=O)N[C@@H](Cc1c[nH]c2ccccc12)C(N)=O	EC50	100	100000	nM	CHEMBL715427	Agonist activity to the mouse Melanocortin-3 receptor (mMC3R)		F	CHEMBL4774	Mus musculus	Melanocortin receptor 3	Mc3r
CHEMBL102391	CC(=O)N[C@@H](Cc1c[nH]cn1)C(=O)N[C@@H](CCc1ccccc1)C(=O)N[C@@H](CCCN=C(N)N)C(=O)N[C@@H](Cc1c[nH]c2ccccc12)C(N)=O	EC50	100	100000	nM	CHEMBL714371	Agonist activity to the mouse Melanocortin-4 receptor (mMC4R)		F	CHEMBL3719	Mus musculus	Melanocortin receptor 4	Mc4r
CHEMBL102391	CC(=O)N[C@@H](Cc1c[nH]cn1)C(=O)N[C@@H](CCc1ccccc1)C(=O)N[C@@H](CCCN=C(N)N)C(=O)N[C@@H](Cc1c[nH]c2ccccc12)C(N)=O	EC50	11	11800	nM	CHEMBL711701	Agonist activity towards mouse Melanocortin-5 receptor (mMC5R)		F	CHEMBL4489	Mus musculus	Melanocortin receptor 5	Mc5r
CHEMBL125872	CC(C)[C@H](NC(=O)[C@H](CC(=O)O)NC(=O)[C@H](Cc1c[nH]c2ccccc12)NC(=O)[C@@H](C)NC(=O)[C@@H](N)Cc1ccc(O)cc1)C(=O)N[C@H](C(=O)NCC(N)=O)C(C)C	Ki	0.00234	2.34	nM	CHEMBL753270	Binding affinity was determined on delta [3H]DPDPE site in rat brain synaptosomes by radioreceptor assay		B	CHEMBL269	Rattus norvegicus	Delta opioid receptor	Oprd1
CHEMBL125872	CC(C)[C@H](NC(=O)[C@H](CC(=O)O)NC(=O)[C@H](Cc1c[nH]c2ccccc12)NC(=O)[C@@H](C)NC(=O)[C@@H](N)Cc1ccc(O)cc1)C(=O)N[C@H](C(=O)NCC(N)=O)C(C)C	Ki	0	323	nM	CHEMBL844216	Binding affinity was determined on mu [3H]DAGO site in rat brain synaptosomes by radioreceptor assay		B	CHEMBL270	Rattus norvegicus	Mu opioid receptor	Oprm1
CHEMBL2371521	COc1ccc(C[C@@H]2NC(=O)[C@@H](CC(=O)O)NC(=O)CNC(=O)[C@@H](CCCN=C(N)N)NC(=O)[C@@H]3CCCN3C(=O)[C@@H](CC(N)=O)NC(=O)[C@H](NC(C)=O)CSSC[C@H](C(N)=O)NC(=O)[C@H](CCC(=O)O)NC2=O)cc1	IC50	0	20	nM	CHEMBL824581	Binding affinity against integrin alpha 2b-beta 3 in enzyme linked immunosorbent assay (ELISA)		B	CHEMBL2093869	Homo sapiens	Integrin alpha-IIb/beta-3	ITGB3
CHEMBL2371521	COc1ccc(C[C@@H]2NC(=O)[C@@H](CC(=O)O)NC(=O)CNC(=O)[C@@H](CCCN=C(N)N)NC(=O)[C@@H]3CCCN3C(=O)[C@@H](CC(N)=O)NC(=O)[C@H](NC(C)=O)CSSC[C@H](C(N)=O)NC(=O)[C@H](CCC(=O)O)NC2=O)cc1	IC50	0	20	nM	CHEMBL824581	Binding affinity against integrin alpha 2b-beta 3 in enzyme linked immunosorbent assay (ELISA)		B	CHEMBL2093869	Homo sapiens	Integrin alpha-IIb/beta-3	ITGA2B
CHEMBL2371521	COc1ccc(C[C@@H]2NC(=O)[C@@H](CC(=O)O)NC(=O)CNC(=O)[C@@H](CCCN=C(N)N)NC(=O)[C@@H]3CCCN3C(=O)[C@@H](CC(N)=O)NC(=O)[C@H](NC(C)=O)CSSC[C@H](C(N)=O)NC(=O)[C@H](CCC(=O)O)NC2=O)cc1	IC50	6	6240	nM	CHEMBL820366	Binding affinity against integrin alpha5-beta1 in enzyme linked immunosorbent assay (ELISA)		B	CHEMBL2095226	Homo sapiens	Integrin alpha-5/beta-1	ITGB1
CHEMBL2371521	COc1ccc(C[C@@H]2NC(=O)[C@@H](CC(=O)O)NC(=O)CNC(=O)[C@@H](CCCN=C(N)N)NC(=O)[C@@H]3CCCN3C(=O)[C@@H](CC(N)=O)NC(=O)[C@H](NC(C)=O)CSSC[C@H](C(N)=O)NC(=O)[C@H](CCC(=O)O)NC2=O)cc1	IC50	6	6240	nM	CHEMBL820366	Binding affinity against integrin alpha5-beta1 in enzyme linked immunosorbent assay (ELISA)		B	CHEMBL2095226	Homo sapiens	Integrin alpha-5/beta-1	ITGA5
CHEMBL2371521	COc1ccc(C[C@@H]2NC(=O)[C@@H](CC(=O)O)NC(=O)CNC(=O)[C@@H](CCCN=C(N)N)NC(=O)[C@@H]3CCCN3C(=O)[C@@H](CC(N)=O)NC(=O)[C@H](NC(C)=O)CSSC[C@H](C(N)=O)NC(=O)[C@H](CCC(=O)O)NC2=O)cc1	IC50	9	9470	nM	CHEMBL820368	Binding affinity against integrin alpha V-beta5 in enzyme linked immunosorbent assay (ELISA)		B	CHEMBL2096675	Homo sapiens	Integrin alpha-V/beta-5	ITGAV
CHEMBL2371521	COc1ccc(C[C@@H]2NC(=O)[C@@H](CC(=O)O)NC(=O)CNC(=O)[C@@H](CCCN=C(N)N)NC(=O)[C@@H]3CCCN3C(=O)[C@@H](CC(N)=O)NC(=O)[C@H](NC(C)=O)CSSC[C@H](C(N)=O)NC(=O)[C@H](CCC(=O)O)NC2=O)cc1	IC50	9	9470	nM	CHEMBL820368	Binding affinity against integrin alpha V-beta5 in enzyme linked immunosorbent assay (ELISA)		B	CHEMBL2096675	Homo sapiens	Integrin alpha-V/beta-5	ITGB5
CHEMBL214332	CSCC[C@H](NC(=O)[C@H](CO)NC(=O)[C@H](Cc1ccc(O)cc1)NC(=O)[C@H](CO)NC(C)=O)C(=O)N[C@@H](CCC(=O)O)C(=O)N[C@@H](Cc1cnc[nH]1)C(=O)N[C@@H](Cc1ccccc1)C(=O)N[C@@H](CCCNC(=N)N)C(=O)N[C@@H](Cc1c[nH]c2ccccc12)C(=O)NCC(=O)N[C@@H](CCCCN)C(=O)N1CCC[C@H]1C(=O)N[C@H](C(N)=O)C(C)C	IC50	0	30	nM	CHEMBL716367	Inhibition of human Melanocortin 3 receptor	Homo sapiens	B	CHEMBL4644	Homo sapiens	Melanocortin receptor 3	MC3R
CHEMBL214332	CSCC[C@H](NC(=O)[C@H](CO)NC(=O)[C@H](Cc1ccc(O)cc1)NC(=O)[C@H](CO)NC(C)=O)C(=O)N[C@@H](CCC(=O)O)C(=O)N[C@@H](Cc1cnc[nH]1)C(=O)N[C@@H](Cc1ccccc1)C(=O)N[C@@H](CCCNC(=N)N)C(=O)N[C@@H](Cc1c[nH]c2ccccc12)C(=O)NCC(=O)N[C@@H](CCCCN)C(=O)N1CCC[C@H]1C(=O)N[C@H](C(N)=O)C(C)C	EC50	0.0067	6.7	nM	CHEMBL716353	Effective concentration of peptide at 50% maximal cAMP generation	Homo sapiens	F	CHEMBL4644	Homo sapiens	Melanocortin receptor 3	MC3R
CHEMBL214332	CSCC[C@H](NC(=O)[C@H](CO)NC(=O)[C@H](Cc1ccc(O)cc1)NC(=O)[C@H](CO)NC(C)=O)C(=O)N[C@@H](CCC(=O)O)C(=O)N[C@@H](Cc1cnc[nH]1)C(=O)N[C@@H](Cc1ccccc1)C(=O)N[C@@H](CCCNC(=N)N)C(=O)N[C@@H](Cc1c[nH]c2ccccc12)C(=O)NCC(=O)N[C@@H](CCCCN)C(=O)N1CCC[C@H]1C(=O)N[C@H](C(N)=O)C(C)C	IC50	0	5	nM	CHEMBL713802	Inhibition of human melanocortin 4 receptor	Homo sapiens	B	CHEMBL259	Homo sapiens	Melanocortin receptor 4	MC4R
CHEMBL214332	CSCC[C@H](NC(=O)[C@H](CO)NC(=O)[C@H](Cc1ccc(O)cc1)NC(=O)[C@H](CO)NC(C)=O)C(=O)N[C@@H](CCC(=O)O)C(=O)N[C@@H](Cc1cnc[nH]1)C(=O)N[C@@H](Cc1ccccc1)C(=O)N[C@@H](CCCNC(=N)N)C(=O)N[C@@H](Cc1c[nH]c2ccccc12)C(=O)NCC(=O)N[C@@H](CCCCN)C(=O)N1CCC[C@H]1C(=O)N[C@H](C(N)=O)C(C)C	EC50	0.0021	2.1	nM	CHEMBL714603	Effective concentration of peptide at 50% maximal cAMP generation	Homo sapiens	F	CHEMBL259	Homo sapiens	Melanocortin receptor 4	MC4R
CHEMBL214332	CSCC[C@H](NC(=O)[C@H](CO)NC(=O)[C@H](Cc1ccc(O)cc1)NC(=O)[C@H](CO)NC(C)=O)C(=O)N[C@@H](CCC(=O)O)C(=O)N[C@@H](Cc1cnc[nH]1)C(=O)N[C@@H](Cc1ccccc1)C(=O)N[C@@H](CCCNC(=N)N)C(=O)N[C@@H](Cc1c[nH]c2ccccc12)C(=O)NCC(=O)N[C@@H](CCCCN)C(=O)N1CCC[C@H]1C(=O)N[C@H](C(N)=O)C(C)C	IC50	0	18	nM	CHEMBL715687	Inhibition of human melanocortin 5 receptor	Homo sapiens	B	CHEMBL4608	Homo sapiens	Melanocortin receptor 5	MC5R
CHEMBL214332	CSCC[C@H](NC(=O)[C@H](CO)NC(=O)[C@H](Cc1ccc(O)cc1)NC(=O)[C@H](CO)NC(C)=O)C(=O)N[C@@H](CCC(=O)O)C(=O)N[C@@H](Cc1cnc[nH]1)C(=O)N[C@@H](Cc1ccccc1)C(=O)N[C@@H](CCCNC(=N)N)C(=O)N[C@@H](Cc1c[nH]c2ccccc12)C(=O)NCC(=O)N[C@@H](CCCCN)C(=O)N1CCC[C@H]1C(=O)N[C@H](C(N)=O)C(C)C	EC50	0.0081	8.1	nM	CHEMBL713019	Effective concentration of peptide at 50% maximal cAMP generation		F	CHEMBL4608	Homo sapiens	Melanocortin receptor 5	MC5R
CHEMBL214332	CSCC[C@H](NC(=O)[C@H](CO)NC(=O)[C@H](Cc1ccc(O)cc1)NC(=O)[C@H](CO)NC(C)=O)C(=O)N[C@@H](CCC(=O)O)C(=O)N[C@@H](Cc1cnc[nH]1)C(=O)N[C@@H](Cc1ccccc1)C(=O)N[C@@H](CCCNC(=N)N)C(=O)N[C@@H](Cc1c[nH]c2ccccc12)C(=O)NCC(=O)N[C@@H](CCCCN)C(=O)N1CCC[C@H]1C(=O)N[C@H](C(N)=O)C(C)C	EC50	0.00055	0.55	nM	CHEMBL717667	Agonist activity to the mouse Melanocortin-1 receptor (mMC1R)		F	CHEMBL4077	Mus musculus	Melanocortin receptor 1	Mc1r
CHEMBL214332	CSCC[C@H](NC(=O)[C@H](CO)NC(=O)[C@H](Cc1ccc(O)cc1)NC(=O)[C@H](CO)NC(C)=O)C(=O)N[C@@H](CCC(=O)O)C(=O)N[C@@H](Cc1cnc[nH]1)C(=O)N[C@@H](Cc1ccccc1)C(=O)N[C@@H](CCCNC(=N)N)C(=O)N[C@@H](Cc1c[nH]c2ccccc12)C(=O)NCC(=O)N[C@@H](CCCCN)C(=O)N1CCC[C@H]1C(=O)N[C@H](C(N)=O)C(C)C	EC50	0.00079	0.79	nM	CHEMBL715427	Agonist activity to the mouse Melanocortin-3 receptor (mMC3R)		F	CHEMBL4774	Mus musculus	Melanocortin receptor 3	Mc3r
CHEMBL214332	CSCC[C@H](NC(=O)[C@H](CO)NC(=O)[C@H](Cc1ccc(O)cc1)NC(=O)[C@H](CO)NC(C)=O)C(=O)N[C@@H](CCC(=O)O)C(=O)N[C@@H](Cc1cnc[nH]1)C(=O)N[C@@H](Cc1ccccc1)C(=O)N[C@@H](CCCNC(=N)N)C(=O)N[C@@H](Cc1c[nH]c2ccccc12)C(=O)NCC(=O)N[C@@H](CCCCN)C(=O)N1CCC[C@H]1C(=O)N[C@H](C(N)=O)C(C)C	EC50	0.00537	5.37	nM	CHEMBL714371	Agonist activity to the mouse Melanocortin-4 receptor (mMC4R)		F	CHEMBL3719	Mus musculus	Melanocortin receptor 4	Mc4r
CHEMBL214332	CSCC[C@H](NC(=O)[C@H](CO)NC(=O)[C@H](Cc1ccc(O)cc1)NC(=O)[C@H](CO)NC(C)=O)C(=O)N[C@@H](CCC(=O)O)C(=O)N[C@@H](Cc1cnc[nH]1)C(=O)N[C@@H](Cc1ccccc1)C(=O)N[C@@H](CCCNC(=N)N)C(=O)N[C@@H](Cc1c[nH]c2ccccc12)C(=O)NCC(=O)N[C@@H](CCCCN)C(=O)N1CCC[C@H]1C(=O)N[C@H](C(N)=O)C(C)C	EC50	0.00044	0.44	nM	CHEMBL711701	Agonist activity towards mouse Melanocortin-5 receptor (mMC5R)		F	CHEMBL4489	Mus musculus	Melanocortin receptor 5	Mc5r
CHEMBL1790304	CC[C@H](C)[C@H](NC(=O)[C@H](CC(=O)O)NC(C)=O)C(=O)N[C@H](C(=O)N1CCC[C@H]1C(=O)N[C@@H](CS)C(=O)O)C(C)C	IC50	130	130000	nM	CHEMBL752793	Inhibitory activity against NS3-4A pep protease	Hepatitis C virus	B	CHEMBL4893	Hepatitis C virus	Hepatitis C virus NS3 protease/helicase	NS3
CHEMBL298641	CC(=O)N[C@@H](CC(=O)O)C(=O)N[C@@H](CC(=O)O)C(=O)N[C@@H](C)C(=O)N[C@H](C(=O)N1CCC[C@H]1C(=O)N[C@@H](CS)C(=O)O)C(C)C	IC50	580	580000	nM	CHEMBL752793	Inhibitory activity against NS3-4A pep protease	Hepatitis C virus	B	CHEMBL4893	Hepatitis C virus	Hepatitis C virus NS3 protease/helicase	NS3
CHEMBL1790289	CC[C@H](C)[C@H](NC(=O)[C@@H](NC(=O)[C@H](CC(=O)O)NC(C)=O)C(C)C)C(=O)N[C@H](C(=O)N1CCC[C@H]1C(=O)N[C@@H](CS)C(=O)O)C(C)C	IC50	52	52000	nM	CHEMBL752793	Inhibitory activity against NS3-4A pep protease	Hepatitis C virus	B	CHEMBL4893	Hepatitis C virus	Hepatitis C virus NS3 protease/helicase	NS3
CHEMBL2370141	COC(=O)[C@@H](CC(C)C)NC(=O)[C@H](C)NC(=O)[C@@H](C)NC(=O)[C@@H]1CCCN1C(=O)[C@H](Cc1c[nH]cn1)NC(=O)[C@H](Cc1c[nH]cn1)NC(=O)[C@H](C)N	IC50	22	22900	nM	CHEMBL872687	Inhibitory activity against Methionine aminopeptidase 1 from Escherichia coli	Escherichia coli	B	CHEMBL3423	Escherichia coli K-12	Methionine aminopeptidase	map
CHEMBL2370141	COC(=O)[C@@H](CC(C)C)NC(=O)[C@H](C)NC(=O)[C@@H](C)NC(=O)[C@@H]1CCCN1C(=O)[C@H](Cc1c[nH]cn1)NC(=O)[C@H](Cc1c[nH]cn1)NC(=O)[C@H](C)N	IC50	95	95140	nM	CHEMBL715018	Inhibitory activity against type I methionine aminopeptidase from Saccharomyces cerevisiae		B	CHEMBL2526	Saccharomyces cerevisiae S288c	Methionine aminopeptidase 1	MAP1
CHEMBL266526	CC(C)[C@@H](NC(=O)[C@@H](Cc1c[nH]c2ccccc12)NC(=O)[C@@H](Cc1ccc(O)cc1)NC(=O)[C@@H](N)CC(=O)O)C(=O)NCC(=O)N[C@H](Cc1c[nH]c2ccccc12)C(=O)N[C@H](CCCN=C(N)N)C(=O)O	Kd	0.38019	380.19	nM	CHEMBL812064	Antagonism against Tachykinin receptor 2 in rat vas deferens(RVD)		F	CHEMBL4554	Rattus norvegicus	Neurokinin 2 receptor	Tacr2
CHEMBL266526	CC(C)[C@@H](NC(=O)[C@@H](Cc1c[nH]c2ccccc12)NC(=O)[C@@H](Cc1ccc(O)cc1)NC(=O)[C@@H](N)CC(=O)O)C(=O)NCC(=O)N[C@H](Cc1c[nH]c2ccccc12)C(=O)N[C@H](CCCN=C(N)N)C(=O)O	Kd	0.26303	263.03	nM	CHEMBL814714	Antagonist activity against Tachykinin receptor 2 was measured by Rabbit pulmonary artery(RPA) assay.	Oryctolagus cuniculus	F	CHEMBL3433	Oryctolagus cuniculus	Neurokinin 2 receptor	TACR2
CHEMBL266526	CC(C)[C@@H](NC(=O)[C@@H](Cc1c[nH]c2ccccc12)NC(=O)[C@@H](Cc1ccc(O)cc1)NC(=O)[C@@H](N)CC(=O)O)C(=O)NCC(=O)N[C@H](Cc1c[nH]c2ccccc12)C(=O)N[C@H](CCCN=C(N)N)C(=O)O	Kd	0.56234	562.34	nM	CHEMBL813647	Antagonist activity against Tachykinin receptor 2 was measured by Hamster isolated trachea(HT) assay.	Cricetulus griseus	F	CHEMBL2304405	Mesocricetus auratus	Neurokinin 2 receptor	TACR2
CHEMBL268563	CC(C)[C@H](NC(=O)[C@@H](Cc1c[nH]c2ccccc12)NC(=O)[C@H](Cc1ccc(O)cc1)NC(=O)[C@@H](N)CCC(N)=O)C(=O)N[C@H](Cc1c[nH]c2ccccc12)C(=O)N[C@H](Cc1c[nH]c2ccccc12)C(=O)N[C@@H](Cc1ccccc1)C(=O)O	Kd	1.65959	1659.59	nM	CHEMBL814714	Antagonist activity against Tachykinin receptor 2 was measured by Rabbit pulmonary artery(RPA) assay.	Oryctolagus cuniculus	F	CHEMBL3433	Oryctolagus cuniculus	Neurokinin 2 receptor	TACR2
CHEMBL268563	CC(C)[C@H](NC(=O)[C@@H](Cc1c[nH]c2ccccc12)NC(=O)[C@H](Cc1ccc(O)cc1)NC(=O)[C@@H](N)CCC(N)=O)C(=O)N[C@H](Cc1c[nH]c2ccccc12)C(=O)N[C@H](Cc1c[nH]c2ccccc12)C(=O)N[C@@H](Cc1ccccc1)C(=O)O	Kd	1.7378	1737.8	nM	CHEMBL813647	Antagonist activity against Tachykinin receptor 2 was measured by Hamster isolated trachea(HT) assay.	Cricetulus griseus	F	CHEMBL2304405	Mesocricetus auratus	Neurokinin 2 receptor	TACR2
CHEMBL2372771	CC[C@H](C)[C@H](NC(=O)[C@H](NC(=O)[C@H](CC(=O)O)NC(C)=O)C(C)C)C(=O)N[C@H](C(=O)N1CCC[C@H]1C(=O)N[C@@H](CS)C(=O)O)C(C)C	IC50	7	7500	nM	CHEMBL752793	Inhibitory activity against NS3-4A pep protease	Hepatitis C virus	B	CHEMBL4893	Hepatitis C virus	Hepatitis C virus NS3 protease/helicase	NS3
CHEMBL438716	CC(C)[C@H](NC(=O)[C@@H](Cc1c[nH]c2ccccc12)NC(=O)[C@H](Cc1ccc(O)cc1)NC(=O)[C@@H](N)CC(=O)O)C(=O)NCC(=O)N[C@H](Cc1c[nH]c2ccccc12)C(=O)N[C@@H](CCCN=C(N)N)C(=O)O	Kd	18.6209	18620.9	nM	CHEMBL812064	Antagonism against Tachykinin receptor 2 in rat vas deferens(RVD)		F	CHEMBL4554	Rattus norvegicus	Neurokinin 2 receptor	Tacr2
CHEMBL438716	CC(C)[C@H](NC(=O)[C@@H](Cc1c[nH]c2ccccc12)NC(=O)[C@H](Cc1ccc(O)cc1)NC(=O)[C@@H](N)CC(=O)O)C(=O)NCC(=O)N[C@H](Cc1c[nH]c2ccccc12)C(=O)N[C@@H](CCCN=C(N)N)C(=O)O	Kd	19.4984	19498.5	nM	CHEMBL814714	Antagonist activity against Tachykinin receptor 2 was measured by Rabbit pulmonary artery(RPA) assay.	Oryctolagus cuniculus	F	CHEMBL3433	Oryctolagus cuniculus	Neurokinin 2 receptor	TACR2
CHEMBL438716	CC(C)[C@H](NC(=O)[C@@H](Cc1c[nH]c2ccccc12)NC(=O)[C@H](Cc1ccc(O)cc1)NC(=O)[C@@H](N)CC(=O)O)C(=O)NCC(=O)N[C@H](Cc1c[nH]c2ccccc12)C(=O)N[C@@H](CCCN=C(N)N)C(=O)O	Kd	6.30957	6309.57	nM	CHEMBL813647	Antagonist activity against Tachykinin receptor 2 was measured by Hamster isolated trachea(HT) assay.	Cricetulus griseus	F	CHEMBL2304405	Mesocricetus auratus	Neurokinin 2 receptor	TACR2
CHEMBL61663	CCCCCCCC(=O)OC[C@H](NC(=O)CN)C(=O)N[C@@H](CO)C(=O)N[C@@H](Cc1ccccc1)C(=O)O	IC50	0	889	nM	CHEMBL685178	Binding affinity towards human Growth hormone secretagogue receptor type 1 using competitive binding assay with radiolabeled [35S]-MK-0677 expressed as IC50	Homo sapiens	B	CHEMBL4616	Homo sapiens	Ghrelin receptor	GHSR
CHEMBL61663	CCCCCCCC(=O)OC[C@H](NC(=O)CN)C(=O)N[C@@H](CO)C(=O)N[C@@H](Cc1ccccc1)C(=O)O	EC50	0	72	nM	CHEMBL697754	Functional potency measured as intracellular calcium elevation in Hek-293 cells expressing hGHSR1a	Homo sapiens	F	CHEMBL4616	Homo sapiens	Ghrelin receptor	GHSR
CHEMBL327457	CSCC[C@H](NC(=O)[C@H](CC(C)C)NC(=O)CNC(=O)[C@@H](Cc1c[nH]c2ccccc12)NC(=O)[C@H](Cc1ccccc1)NC(=O)[C@@H](Cc1c[nH]c2ccccc12)NC(=O)[C@@H](N)CC(=O)O)C(=O)O	Kd	7.76247	7762.47	nM	CHEMBL812064	Antagonism against Tachykinin receptor 2 in rat vas deferens(RVD)		F	CHEMBL4554	Rattus norvegicus	Neurokinin 2 receptor	Tacr2
CHEMBL327457	CSCC[C@H](NC(=O)[C@H](CC(C)C)NC(=O)CNC(=O)[C@@H](Cc1c[nH]c2ccccc12)NC(=O)[C@H](Cc1ccccc1)NC(=O)[C@@H](Cc1c[nH]c2ccccc12)NC(=O)[C@@H](N)CC(=O)O)C(=O)O	Kd	5.88844	5888.44	nM	CHEMBL814714	Antagonist activity against Tachykinin receptor 2 was measured by Rabbit pulmonary artery(RPA) assay.	Oryctolagus cuniculus	F	CHEMBL3433	Oryctolagus cuniculus	Neurokinin 2 receptor	TACR2
CHEMBL327457	CSCC[C@H](NC(=O)[C@H](CC(C)C)NC(=O)CNC(=O)[C@@H](Cc1c[nH]c2ccccc12)NC(=O)[C@H](Cc1ccccc1)NC(=O)[C@@H](Cc1c[nH]c2ccccc12)NC(=O)[C@@H](N)CC(=O)O)C(=O)O	Kd	9.12011	9120.11	nM	CHEMBL813647	Antagonist activity against Tachykinin receptor 2 was measured by Hamster isolated trachea(HT) assay.	Cricetulus griseus	F	CHEMBL2304405	Mesocricetus auratus	Neurokinin 2 receptor	TACR2
CHEMBL938	CNCC(=O)N[C@@H](CCCNC(=N)N)C(=O)N[C@H](C(=O)N[C@@H](Cc1ccc(O)cc1)C(=O)N[C@H](C(=O)N[C@@H](Cc1cnc[nH]1)C(=O)N1CCC[C@H]1C(=O)N[C@@H](C)C(=O)O)C(C)C)C(C)C	IC50	6.6e-05	0.066	nM	CHEMBL643135	Inhibitory activity as antagonist of AII on guinea pig ileum	Cavia porcellus	F	CHEMBL2094256	Homo sapiens	Angiotensin II receptor	AGTR1
CHEMBL938	CNCC(=O)N[C@@H](CCCNC(=N)N)C(=O)N[C@H](C(=O)N[C@@H](Cc1ccc(O)cc1)C(=O)N[C@H](C(=O)N[C@@H](Cc1cnc[nH]1)C(=O)N1CCC[C@H]1C(=O)N[C@@H](C)C(=O)O)C(C)C)C(C)C	IC50	6.6e-05	0.066	nM	CHEMBL643135	Inhibitory activity as antagonist of AII on guinea pig ileum	Cavia porcellus	F	CHEMBL2094256	Homo sapiens	Angiotensin II receptor	AGTR2
CHEMBL412830	CC(C)[C@H](NC(=O)[C@@H](Cc1c[nH]c2ccccc12)NC(=O)[C@H](Cc1ccc(O)cc1)NC(=O)[C@@H](N)CC(=O)O)C(=O)N[C@H](Cc1c[nH]c2ccccc12)C(=O)N[C@H](Cc1c[nH]c2ccccc12)C(=O)N[C@@H](CCC(=O)O)C(=O)O	Kd	0.0309	30.9	nM	CHEMBL812064	Antagonism against Tachykinin receptor 2 in rat vas deferens(RVD)		F	CHEMBL4554	Rattus norvegicus	Neurokinin 2 receptor	Tacr2
CHEMBL412830	CC(C)[C@H](NC(=O)[C@@H](Cc1c[nH]c2ccccc12)NC(=O)[C@H](Cc1ccc(O)cc1)NC(=O)[C@@H](N)CC(=O)O)C(=O)N[C@H](Cc1c[nH]c2ccccc12)C(=O)N[C@H](Cc1c[nH]c2ccccc12)C(=O)N[C@@H](CCC(=O)O)C(=O)O	Kd	2.63027	2630.27	nM	CHEMBL814714	Antagonist activity against Tachykinin receptor 2 was measured by Rabbit pulmonary artery(RPA) assay.	Oryctolagus cuniculus	F	CHEMBL3433	Oryctolagus cuniculus	Neurokinin 2 receptor	TACR2
CHEMBL412830	CC(C)[C@H](NC(=O)[C@@H](Cc1c[nH]c2ccccc12)NC(=O)[C@H](Cc1ccc(O)cc1)NC(=O)[C@@H](N)CC(=O)O)C(=O)N[C@H](Cc1c[nH]c2ccccc12)C(=O)N[C@H](Cc1c[nH]c2ccccc12)C(=O)N[C@@H](CCC(=O)O)C(=O)O	Kd	0.42658	426.58	nM	CHEMBL813647	Antagonist activity against Tachykinin receptor 2 was measured by Hamster isolated trachea(HT) assay.	Cricetulus griseus	F	CHEMBL2304405	Mesocricetus auratus	Neurokinin 2 receptor	TACR2
CHEMBL1790303	CC[C@H](C)[C@H](NC(=O)[C@H](CC(=O)O)NC(=O)[C@@H](N)CC(=O)O)C(=O)N[C@H](C(=O)N1CCC[C@H]1C(=O)N[C@@H](CS)C(=O)O)C(C)C	IC50	71	71000	nM	CHEMBL752793	Inhibitory activity against NS3-4A pep protease	Hepatitis C virus	B	CHEMBL4893	Hepatitis C virus	Hepatitis C virus NS3 protease/helicase	NS3
CHEMBL1790303	CC[C@H](C)[C@H](NC(=O)[C@H](CC(=O)O)NC(=O)[C@@H](N)CC(=O)O)C(=O)N[C@H](C(=O)N1CCC[C@H]1C(=O)N[C@@H](CS)C(=O)O)C(C)C	Ki	14	14000	nM	CHEMBL752794	The apparent Ki value against NS3-4Apep protease	Hepatitis C virus	B	CHEMBL2095231	Hepatitis C virus	Hepatitis C virus serine protease, NS3/NS4A	NS4A
CHEMBL1790303	CC[C@H](C)[C@H](NC(=O)[C@H](CC(=O)O)NC(=O)[C@@H](N)CC(=O)O)C(=O)N[C@H](C(=O)N1CCC[C@H]1C(=O)N[C@@H](CS)C(=O)O)C(C)C	Ki	14	14000	nM	CHEMBL752794	The apparent Ki value against NS3-4Apep protease	Hepatitis C virus	B	CHEMBL2095231	Hepatitis C virus	Hepatitis C virus serine protease, NS3/NS4A	NS3
CHEMBL1790303	CC[C@H](C)[C@H](NC(=O)[C@H](CC(=O)O)NC(=O)[C@@H](N)CC(=O)O)C(=O)N[C@H](C(=O)N1CCC[C@H]1C(=O)N[C@@H](CS)C(=O)O)C(C)C	Km	37	37000	nM	CHEMBL752795	Km against NS3-4Apep protease determined by non-linear regression analysis of the velocity data	Hepatitis C virus	B	CHEMBL2095231	Hepatitis C virus	Hepatitis C virus serine protease, NS3/NS4A	NS4A
CHEMBL1790303	CC[C@H](C)[C@H](NC(=O)[C@H](CC(=O)O)NC(=O)[C@@H](N)CC(=O)O)C(=O)N[C@H](C(=O)N1CCC[C@H]1C(=O)N[C@@H](CS)C(=O)O)C(C)C	Km	37	37000	nM	CHEMBL752795	Km against NS3-4Apep protease determined by non-linear regression analysis of the velocity data	Hepatitis C virus	B	CHEMBL2095231	Hepatitis C virus	Hepatitis C virus serine protease, NS3/NS4A	NS3
CHEMBL413730	CC(C)[C@H](NC(=O)[C@H](Cc1ccc(O)cc1)NC(=O)[C@H](Cc1ccc(O)cc1)NC(=O)[C@@H](N)CC(=O)O)C(=O)N[C@@H](Cc1ccc(O)cc1)C(=O)N[C@@H](Cc1ccc(O)cc1)C(=O)N[C@@H](CCCN=C(N)N)C(=O)O	Kd	9.33254	9332.54	nM	CHEMBL812064	Antagonism against Tachykinin receptor 2 in rat vas deferens(RVD)		F	CHEMBL4554	Rattus norvegicus	Neurokinin 2 receptor	Tacr2
CHEMBL413730	CC(C)[C@H](NC(=O)[C@H](Cc1ccc(O)cc1)NC(=O)[C@H](Cc1ccc(O)cc1)NC(=O)[C@@H](N)CC(=O)O)C(=O)N[C@@H](Cc1ccc(O)cc1)C(=O)N[C@@H](Cc1ccc(O)cc1)C(=O)N[C@@H](CCCN=C(N)N)C(=O)O	Kd	100	100000	nM	CHEMBL814714	Antagonist activity against Tachykinin receptor 2 was measured by Rabbit pulmonary artery(RPA) assay.	Oryctolagus cuniculus	F	CHEMBL3433	Oryctolagus cuniculus	Neurokinin 2 receptor	TACR2
CHEMBL413730	CC(C)[C@H](NC(=O)[C@H](Cc1ccc(O)cc1)NC(=O)[C@H](Cc1ccc(O)cc1)NC(=O)[C@@H](N)CC(=O)O)C(=O)N[C@@H](Cc1ccc(O)cc1)C(=O)N[C@@H](Cc1ccc(O)cc1)C(=O)N[C@@H](CCCN=C(N)N)C(=O)O	Kd	100	100000	nM	CHEMBL813647	Antagonist activity against Tachykinin receptor 2 was measured by Hamster isolated trachea(HT) assay.	Cricetulus griseus	F	CHEMBL2304405	Mesocricetus auratus	Neurokinin 2 receptor	TACR2
CHEMBL404594	CC[C@H](C)[C@H](NC(=O)[C@@H]1CCCN1C(=O)[C@H](Cc1c[nH]cn1)NC(=O)[C@@H](NC(=O)[C@H](Cc1ccc(O)cc1)NC(=O)[C@@H](NC(=O)[C@H](CCCN=C(N)N)NC(=O)CNC)C(C)C)[C@@H](C)CC)C(=O)O	IC50	0.00021	0.21	nM	CHEMBL643135	Inhibitory activity as antagonist of AII on guinea pig ileum	Cavia porcellus	F	CHEMBL2094256	Homo sapiens	Angiotensin II receptor	AGTR1
CHEMBL404594	CC[C@H](C)[C@H](NC(=O)[C@@H]1CCCN1C(=O)[C@H](Cc1c[nH]cn1)NC(=O)[C@@H](NC(=O)[C@H](Cc1ccc(O)cc1)NC(=O)[C@@H](NC(=O)[C@H](CCCN=C(N)N)NC(=O)CNC)C(C)C)[C@@H](C)CC)C(=O)O	IC50	0.00021	0.21	nM	CHEMBL643135	Inhibitory activity as antagonist of AII on guinea pig ileum	Cavia porcellus	F	CHEMBL2094256	Homo sapiens	Angiotensin II receptor	AGTR2
CHEMBL2372195	C[C@H](NC(=O)[C@@H](N)Cc1ccc(O)cc1)C(=O)NCC(=O)N[C@@H](Cc1ccccc1)C(=O)N[C@H](C(N)=O)C(C)(C)C	IC50	0.009772	9.772	nM	CHEMBL756740	Inhibitory activity contractions of electrically stimulated mouse vas deferens was determined	Mus musculus	F	CHEMBL3222	Mus musculus	Delta opioid receptor	Oprd1
CHEMBL171887	C[S+]([O-])CC[C@@H](NC(=O)[C@@H](N)Cc1ccc(O)cc1)C(=O)N[C@@H](Cc1ccccc1)C(=O)NCC(=O)O	IC50	0.0167	16.7	nM	CHEMBL755015	In vitro opioid inhibitory activity against in guinea pig ileum	Cavia porcellus	F	CHEMBL2095181	Homo sapiens	Opioid receptors; mu/kappa/delta	OPRK1
CHEMBL171887	C[S+]([O-])CC[C@@H](NC(=O)[C@@H](N)Cc1ccc(O)cc1)C(=O)N[C@@H](Cc1ccccc1)C(=O)NCC(=O)O	IC50	0.0167	16.7	nM	CHEMBL755015	In vitro opioid inhibitory activity against in guinea pig ileum	Cavia porcellus	F	CHEMBL2095181	Homo sapiens	Opioid receptors; mu/kappa/delta	OPRD1
CHEMBL171887	C[S+]([O-])CC[C@@H](NC(=O)[C@@H](N)Cc1ccc(O)cc1)C(=O)N[C@@H](Cc1ccccc1)C(=O)NCC(=O)O	IC50	0.0167	16.7	nM	CHEMBL755015	In vitro opioid inhibitory activity against in guinea pig ileum	Cavia porcellus	F	CHEMBL2095181	Homo sapiens	Opioid receptors; mu/kappa/delta	OPRM1
CHEMBL1790286	CC[C@H](C)[C@H](NC(=O)[C@H](CC(=O)O)NC(=O)[C@H](CC(=O)O)NC(C)=O)C(=O)N[C@H](C(=O)N[C@@H](C)C(=O)N[C@@H](CS)C(=O)O)C(C)C	IC50	93	93000	nM	CHEMBL752793	Inhibitory activity against NS3-4A pep protease	Hepatitis C virus	B	CHEMBL4893	Hepatitis C virus	Hepatitis C virus NS3 protease/helicase	NS3
CHEMBL263743	CC(C)[C@H](NC(=O)[C@@H]1CCCN1C(=O)[C@H](Cc1ccc(O)cc1)NC(=O)[C@@H](N)CC(=O)O)C(=O)N[C@@H](Cc1c[nH]c2ccccc12)C(=O)N[C@@H](Cc1c[nH]c2ccccc12)C(=O)N[C@@H](CCCN=C(N)N)C(=O)O	Kd	4.36516	4365.16	nM	CHEMBL812064	Antagonism against Tachykinin receptor 2 in rat vas deferens(RVD)		F	CHEMBL4554	Rattus norvegicus	Neurokinin 2 receptor	Tacr2
CHEMBL263743	CC(C)[C@H](NC(=O)[C@@H]1CCCN1C(=O)[C@H](Cc1ccc(O)cc1)NC(=O)[C@@H](N)CC(=O)O)C(=O)N[C@@H](Cc1c[nH]c2ccccc12)C(=O)N[C@@H](Cc1c[nH]c2ccccc12)C(=O)N[C@@H](CCCN=C(N)N)C(=O)O	Kd	12.8825	12882.5	nM	CHEMBL814714	Antagonist activity against Tachykinin receptor 2 was measured by Rabbit pulmonary artery(RPA) assay.	Oryctolagus cuniculus	F	CHEMBL3433	Oryctolagus cuniculus	Neurokinin 2 receptor	TACR2
CHEMBL263743	CC(C)[C@H](NC(=O)[C@@H]1CCCN1C(=O)[C@H](Cc1ccc(O)cc1)NC(=O)[C@@H](N)CC(=O)O)C(=O)N[C@@H](Cc1c[nH]c2ccccc12)C(=O)N[C@@H](Cc1c[nH]c2ccccc12)C(=O)N[C@@H](CCCN=C(N)N)C(=O)O	Kd	17.378	17378	nM	CHEMBL813647	Antagonist activity against Tachykinin receptor 2 was measured by Hamster isolated trachea(HT) assay.	Cricetulus griseus	F	CHEMBL2304405	Mesocricetus auratus	Neurokinin 2 receptor	TACR2
CHEMBL267409	CC(C)[C@H](NC(=O)[C@@H](Cc1c[nH]c2ccccc12)NC(=O)[C@H](Cc1ccc(O)cc1)NC(=O)[C@@H](N)CC(=O)O)C(=O)N[C@H](Cc1c[nH]c2ccccc12)C(=O)N[C@H](Cc1c[nH]c2ccccc12)C(=O)NCC(=O)O	Kd	0.03467	34.67	nM	CHEMBL812064	Antagonism against Tachykinin receptor 2 in rat vas deferens(RVD)		F	CHEMBL4554	Rattus norvegicus	Neurokinin 2 receptor	Tacr2
CHEMBL267409	CC(C)[C@H](NC(=O)[C@@H](Cc1c[nH]c2ccccc12)NC(=O)[C@H](Cc1ccc(O)cc1)NC(=O)[C@@H](N)CC(=O)O)C(=O)N[C@H](Cc1c[nH]c2ccccc12)C(=O)N[C@H](Cc1c[nH]c2ccccc12)C(=O)NCC(=O)O	Kd	1.47911	1479.11	nM	CHEMBL814714	Antagonist activity against Tachykinin receptor 2 was measured by Rabbit pulmonary artery(RPA) assay.	Oryctolagus cuniculus	F	CHEMBL3433	Oryctolagus cuniculus	Neurokinin 2 receptor	TACR2
CHEMBL267409	CC(C)[C@H](NC(=O)[C@@H](Cc1c[nH]c2ccccc12)NC(=O)[C@H](Cc1ccc(O)cc1)NC(=O)[C@@H](N)CC(=O)O)C(=O)N[C@H](Cc1c[nH]c2ccccc12)C(=O)N[C@H](Cc1c[nH]c2ccccc12)C(=O)NCC(=O)O	Kd	0.14125	141.25	nM	CHEMBL813647	Antagonist activity against Tachykinin receptor 2 was measured by Hamster isolated trachea(HT) assay.	Cricetulus griseus	F	CHEMBL2304405	Mesocricetus auratus	Neurokinin 2 receptor	TACR2
CHEMBL262647	CC(C)[C@H](NC(=O)[C@@H](Cc1c[nH]c2ccccc12)NC(=O)[C@H](CCCCN)NC(=O)[C@@H](N)CC(=O)O)C(=O)N[C@H](Cc1c[nH]c2ccccc12)C(=O)N[C@H](Cc1c[nH]c2ccccc12)C(=O)N[C@@H](CCCCN)C(=O)O	Kd	100	100000	nM	CHEMBL814714	Antagonist activity against Tachykinin receptor 2 was measured by Rabbit pulmonary artery(RPA) assay.	Oryctolagus cuniculus	F	CHEMBL3433	Oryctolagus cuniculus	Neurokinin 2 receptor	TACR2
CHEMBL262647	CC(C)[C@H](NC(=O)[C@@H](Cc1c[nH]c2ccccc12)NC(=O)[C@H](CCCCN)NC(=O)[C@@H](N)CC(=O)O)C(=O)N[C@H](Cc1c[nH]c2ccccc12)C(=O)N[C@H](Cc1c[nH]c2ccccc12)C(=O)N[C@@H](CCCCN)C(=O)O	Kd	4.16869	4168.69	nM	CHEMBL813647	Antagonist activity against Tachykinin receptor 2 was measured by Hamster isolated trachea(HT) assay.	Cricetulus griseus	F	CHEMBL2304405	Mesocricetus auratus	Neurokinin 2 receptor	TACR2
CHEMBL434006	CC(C)C[C@H](NC(=O)[C@H](Cc1ccc([N+](=O)[O-])cc1)NC(=O)CNC(=O)[C@H](C)NC(=O)[C@@H](N)Cc1ccc(O)cc1)C(N)=O	IC50	0.00389	3.89	nM	CHEMBL756740	Inhibitory activity contractions of electrically stimulated mouse vas deferens was determined	Mus musculus	F	CHEMBL3222	Mus musculus	Delta opioid receptor	Oprd1
CHEMBL355446	CSCC[C@@H](NC(=O)[C@@H](N)Cc1ccc(O)cc1)C(=O)N[C@@H](C)C(=O)N[C@@H](Cc1ccccc1)C(=O)NCC(N)=O	IC50	0.0452	45.2	nM	CHEMBL755015	In vitro opioid inhibitory activity against in guinea pig ileum	Cavia porcellus	F	CHEMBL2095181	Homo sapiens	Opioid receptors; mu/kappa/delta	OPRK1
CHEMBL355446	CSCC[C@@H](NC(=O)[C@@H](N)Cc1ccc(O)cc1)C(=O)N[C@@H](C)C(=O)N[C@@H](Cc1ccccc1)C(=O)NCC(N)=O	IC50	0.0452	45.2	nM	CHEMBL755015	In vitro opioid inhibitory activity against in guinea pig ileum	Cavia porcellus	F	CHEMBL2095181	Homo sapiens	Opioid receptors; mu/kappa/delta	OPRD1
CHEMBL355446	CSCC[C@@H](NC(=O)[C@@H](N)Cc1ccc(O)cc1)C(=O)N[C@@H](C)C(=O)N[C@@H](Cc1ccccc1)C(=O)NCC(N)=O	IC50	0.0452	45.2	nM	CHEMBL755015	In vitro opioid inhibitory activity against in guinea pig ileum	Cavia porcellus	F	CHEMBL2095181	Homo sapiens	Opioid receptors; mu/kappa/delta	OPRM1
CHEMBL1790305	CC[C@H](C)[C@H](NC(=O)[C@H](CC(=O)O)NC(=O)[C@H](C)NC(C)=O)C(=O)N[C@H](C(=O)N1CCC[C@H]1C(=O)N[C@@H](CS)C(=O)O)C(C)C	IC50	200	200000	nM	CHEMBL752793	Inhibitory activity against NS3-4A pep protease	Hepatitis C virus	B	CHEMBL4893	Hepatitis C virus	Hepatitis C virus NS3 protease/helicase	NS3
CHEMBL263985	CC(C)[C@H](NC(=O)[C@@H](Cc1c[nH]c2ccccc12)NC(=O)[C@@H](Cc1c[nH]c2ccccc12)NC(=O)[C@@H](N)CC(=O)O)C(=O)N[C@H](Cc1c[nH]c2ccccc12)C(=O)N[C@H](Cc1c[nH]c2ccccc12)C(=O)N[C@@H](CCCN=C(N)N)C(=O)O	Kd	2.39883	2398.83	nM	CHEMBL812064	Antagonism against Tachykinin receptor 2 in rat vas deferens(RVD)		F	CHEMBL4554	Rattus norvegicus	Neurokinin 2 receptor	Tacr2
CHEMBL263985	CC(C)[C@H](NC(=O)[C@@H](Cc1c[nH]c2ccccc12)NC(=O)[C@@H](Cc1c[nH]c2ccccc12)NC(=O)[C@@H](N)CC(=O)O)C(=O)N[C@H](Cc1c[nH]c2ccccc12)C(=O)N[C@H](Cc1c[nH]c2ccccc12)C(=O)N[C@@H](CCCN=C(N)N)C(=O)O	Kd	100	100000	nM	CHEMBL814714	Antagonist activity against Tachykinin receptor 2 was measured by Rabbit pulmonary artery(RPA) assay.	Oryctolagus cuniculus	F	CHEMBL3433	Oryctolagus cuniculus	Neurokinin 2 receptor	TACR2
CHEMBL263985	CC(C)[C@H](NC(=O)[C@@H](Cc1c[nH]c2ccccc12)NC(=O)[C@@H](Cc1c[nH]c2ccccc12)NC(=O)[C@@H](N)CC(=O)O)C(=O)N[C@H](Cc1c[nH]c2ccccc12)C(=O)N[C@H](Cc1c[nH]c2ccccc12)C(=O)N[C@@H](CCCN=C(N)N)C(=O)O	Kd	31.6228	31622.8	nM	CHEMBL813647	Antagonist activity against Tachykinin receptor 2 was measured by Hamster isolated trachea(HT) assay.	Cricetulus griseus	F	CHEMBL2304405	Mesocricetus auratus	Neurokinin 2 receptor	TACR2
CHEMBL312754	CC[C@H](C)[C@H](NC(=O)[C@H](Cc1ccc(O)cc1)NC(=O)[C@@H](NC(=O)[C@H](CCCN=C(N)N)NC(=O)CNC)C(C)C)C(=O)N[C@@H](Cc1c[nH]cn1)C(=O)N1CCC[C@H]1C(=O)N[C@@H](C)C(=O)O	IC50	0.0058	5.8	nM	CHEMBL643135	Inhibitory activity as antagonist of AII on guinea pig ileum	Cavia porcellus	F	CHEMBL2094256	Homo sapiens	Angiotensin II receptor	AGTR1
CHEMBL312754	CC[C@H](C)[C@H](NC(=O)[C@H](Cc1ccc(O)cc1)NC(=O)[C@@H](NC(=O)[C@H](CCCN=C(N)N)NC(=O)CNC)C(C)C)C(=O)N[C@@H](Cc1c[nH]cn1)C(=O)N1CCC[C@H]1C(=O)N[C@@H](C)C(=O)O	IC50	0.0058	5.8	nM	CHEMBL643135	Inhibitory activity as antagonist of AII on guinea pig ileum	Cavia porcellus	F	CHEMBL2094256	Homo sapiens	Angiotensin II receptor	AGTR2
CHEMBL1790282	CC[C@H](C)[C@H](NC(=O)[C@H](CC(=O)O)NC(=O)[C@H](CC(=O)O)NC(C)=O)C(=O)N[C@H](C(=O)N1CCC[C@H]1C(=O)N[C@H](C(=O)O)C(C)(C)S)C(C)C	IC50	630	630000	nM	CHEMBL752793	Inhibitory activity against NS3-4A pep protease	Hepatitis C virus	B	CHEMBL4893	Hepatitis C virus	Hepatitis C virus NS3 protease/helicase	NS3
CHEMBL263997	CC(C)C[C@H](NC(=O)[C@@H](Cc1c[nH]c2ccccc12)NC(=O)[C@@H](NC(=O)[C@@H](Cc1c[nH]c2ccccc12)NC(=O)[C@H](Cc1ccc(O)cc1)NC(=O)[C@@H](N)CC(=O)O)C(C)C)C(=O)N[C@@H](CCCN=C(N)N)C(=O)O	Kd	0.22387	223.87	nM	CHEMBL812064	Antagonism against Tachykinin receptor 2 in rat vas deferens(RVD)		F	CHEMBL4554	Rattus norvegicus	Neurokinin 2 receptor	Tacr2
CHEMBL263997	CC(C)C[C@H](NC(=O)[C@@H](Cc1c[nH]c2ccccc12)NC(=O)[C@@H](NC(=O)[C@@H](Cc1c[nH]c2ccccc12)NC(=O)[C@H](Cc1ccc(O)cc1)NC(=O)[C@@H](N)CC(=O)O)C(C)C)C(=O)N[C@@H](CCCN=C(N)N)C(=O)O	Kd	0.19055	190.55	nM	CHEMBL814714	Antagonist activity against Tachykinin receptor 2 was measured by Rabbit pulmonary artery(RPA) assay.	Oryctolagus cuniculus	F	CHEMBL3433	Oryctolagus cuniculus	Neurokinin 2 receptor	TACR2
CHEMBL263997	CC(C)C[C@H](NC(=O)[C@@H](Cc1c[nH]c2ccccc12)NC(=O)[C@@H](NC(=O)[C@@H](Cc1c[nH]c2ccccc12)NC(=O)[C@H](Cc1ccc(O)cc1)NC(=O)[C@@H](N)CC(=O)O)C(C)C)C(=O)N[C@@H](CCCN=C(N)N)C(=O)O	Kd	0.64565	645.65	nM	CHEMBL813647	Antagonist activity against Tachykinin receptor 2 was measured by Hamster isolated trachea(HT) assay.	Cricetulus griseus	F	CHEMBL2304405	Mesocricetus auratus	Neurokinin 2 receptor	TACR2
CHEMBL412621	CC(C)[C@H](NC(=O)[C@@H](Cc1c[nH]c2ccccc12)NC(=O)[C@H](Cc1ccc(O)cc1)NC(=O)[C@@H](N)CC(=O)O)C(=O)N[C@H](Cc1c[nH]c2ccccc12)C(=O)N[C@H](Cc1c[nH]c2ccccc12)C(=O)N[C@@H](Cc1ccc(O)cc1)C(=O)O	Kd	0.19055	190.55	nM	CHEMBL812064	Antagonism against Tachykinin receptor 2 in rat vas deferens(RVD)		F	CHEMBL4554	Rattus norvegicus	Neurokinin 2 receptor	Tacr2
CHEMBL412621	CC(C)[C@H](NC(=O)[C@@H](Cc1c[nH]c2ccccc12)NC(=O)[C@H](Cc1ccc(O)cc1)NC(=O)[C@@H](N)CC(=O)O)C(=O)N[C@H](Cc1c[nH]c2ccccc12)C(=O)N[C@H](Cc1c[nH]c2ccccc12)C(=O)N[C@@H](Cc1ccc(O)cc1)C(=O)O	Kd	100	100000	nM	CHEMBL814714	Antagonist activity against Tachykinin receptor 2 was measured by Rabbit pulmonary artery(RPA) assay.	Oryctolagus cuniculus	F	CHEMBL3433	Oryctolagus cuniculus	Neurokinin 2 receptor	TACR2
CHEMBL412621	CC(C)[C@H](NC(=O)[C@@H](Cc1c[nH]c2ccccc12)NC(=O)[C@H](Cc1ccc(O)cc1)NC(=O)[C@@H](N)CC(=O)O)C(=O)N[C@H](Cc1c[nH]c2ccccc12)C(=O)N[C@H](Cc1c[nH]c2ccccc12)C(=O)N[C@@H](Cc1ccc(O)cc1)C(=O)O	Kd	1.7378	1737.8	nM	CHEMBL813647	Antagonist activity against Tachykinin receptor 2 was measured by Hamster isolated trachea(HT) assay.	Cricetulus griseus	F	CHEMBL2304405	Mesocricetus auratus	Neurokinin 2 receptor	TACR2
CHEMBL216897	CC(C)[C@H](NC(=O)[C@@H](Cc1c[nH]c2ccccc12)NC(=O)[C@H](Cc1c[nH]c2ccccc12)NC(=O)[C@@H](N)CC(=O)O)C(=O)N[C@H](Cc1c[nH]c2ccccc12)C(=O)N[C@H](Cc1c[nH]c2ccccc12)C(=O)N[C@@H](CCCN=C(N)N)C(=O)O	Kd	0.33884	338.84	nM	CHEMBL812064	Antagonism against Tachykinin receptor 2 in rat vas deferens(RVD)		F	CHEMBL4554	Rattus norvegicus	Neurokinin 2 receptor	Tacr2
CHEMBL216897	CC(C)[C@H](NC(=O)[C@@H](Cc1c[nH]c2ccccc12)NC(=O)[C@H](Cc1c[nH]c2ccccc12)NC(=O)[C@@H](N)CC(=O)O)C(=O)N[C@H](Cc1c[nH]c2ccccc12)C(=O)N[C@H](Cc1c[nH]c2ccccc12)C(=O)N[C@@H](CCCN=C(N)N)C(=O)O	Kd	6.30957	6309.57	nM	CHEMBL814714	Antagonist activity against Tachykinin receptor 2 was measured by Rabbit pulmonary artery(RPA) assay.	Oryctolagus cuniculus	F	CHEMBL3433	Oryctolagus cuniculus	Neurokinin 2 receptor	TACR2
CHEMBL216897	CC(C)[C@H](NC(=O)[C@@H](Cc1c[nH]c2ccccc12)NC(=O)[C@H](Cc1c[nH]c2ccccc12)NC(=O)[C@@H](N)CC(=O)O)C(=O)N[C@H](Cc1c[nH]c2ccccc12)C(=O)N[C@H](Cc1c[nH]c2ccccc12)C(=O)N[C@@H](CCCN=C(N)N)C(=O)O	Kd	11.2202	11220.2	nM	CHEMBL813647	Antagonist activity against Tachykinin receptor 2 was measured by Hamster isolated trachea(HT) assay.	Cricetulus griseus	F	CHEMBL2304405	Mesocricetus auratus	Neurokinin 2 receptor	TACR2
CHEMBL1790281	CC[C@H](C)[C@H](NC(=O)[C@H](CC(=O)O)NC(=O)[C@H](CC(=O)O)NC(C)=O)C(=O)N[C@H](C(=O)N1CCC[C@H]1C(=O)N[C@@H](CO)C(=O)O)C(C)C	IC50	1000	1000000	nM	CHEMBL752793	Inhibitory activity against NS3-4A pep protease	Hepatitis C virus	B	CHEMBL4893	Hepatitis C virus	Hepatitis C virus NS3 protease/helicase	NS3
CHEMBL412189	CC(C)[C@H](NC(=O)[C@@H](Cc1c[nH]c2ccccc12)NC(=O)[C@H](Cc1ccc(O)cc1)NC(=O)[C@@H](N)CC(=O)O)C(=O)N[C@H](Cc1c[nH]c2ccccc12)C(=O)N[C@H](Cc1c[nH]c2ccccc12)C(=O)N[C@@H](Cc1ccccc1)C(=O)O	Kd	0.2884	288.4	nM	CHEMBL812064	Antagonism against Tachykinin receptor 2 in rat vas deferens(RVD)		F	CHEMBL4554	Rattus norvegicus	Neurokinin 2 receptor	Tacr2
CHEMBL412189	CC(C)[C@H](NC(=O)[C@@H](Cc1c[nH]c2ccccc12)NC(=O)[C@H](Cc1ccc(O)cc1)NC(=O)[C@@H](N)CC(=O)O)C(=O)N[C@H](Cc1c[nH]c2ccccc12)C(=O)N[C@H](Cc1c[nH]c2ccccc12)C(=O)N[C@@H](Cc1ccccc1)C(=O)O	Kd	1.25893	1258.93	nM	CHEMBL814714	Antagonist activity against Tachykinin receptor 2 was measured by Rabbit pulmonary artery(RPA) assay.	Oryctolagus cuniculus	F	CHEMBL3433	Oryctolagus cuniculus	Neurokinin 2 receptor	TACR2
CHEMBL412189	CC(C)[C@H](NC(=O)[C@@H](Cc1c[nH]c2ccccc12)NC(=O)[C@H](Cc1ccc(O)cc1)NC(=O)[C@@H](N)CC(=O)O)C(=O)N[C@H](Cc1c[nH]c2ccccc12)C(=O)N[C@H](Cc1c[nH]c2ccccc12)C(=O)N[C@@H](Cc1ccccc1)C(=O)O	Kd	0.93325	933.25	nM	CHEMBL813647	Antagonist activity against Tachykinin receptor 2 was measured by Hamster isolated trachea(HT) assay.	Cricetulus griseus	F	CHEMBL2304405	Mesocricetus auratus	Neurokinin 2 receptor	TACR2
CHEMBL408474	NCCCC[C@H](NC(=O)[C@H]1CCCN1C(=O)[C@@H]1CSSC[C@@H](N)C(=O)N[C@H](Cc2ccc(O)cc2)C(=O)N[C@@H](Cc2ccccc2)C(=O)N[C@H](CCC(N)=O)C(=O)N[C@@H](CC(N)=O)C(=O)N1)C(=O)NCC(=O)O	Ki	0.0046	4.6	nM	CHEMBL820884	Tested for inhibition of [3H]LVP binding to vasopressin receptor in medullary membranes of pig kidney.		B	CHEMBL3944	Sus scrofa	Vasopressin V2 receptor	AVPR2
CHEMBL408474	NCCCC[C@H](NC(=O)[C@H]1CCCN1C(=O)[C@@H]1CSSC[C@@H](N)C(=O)N[C@H](Cc2ccc(O)cc2)C(=O)N[C@@H](Cc2ccccc2)C(=O)N[C@H](CCC(N)=O)C(=O)N[C@@H](CC(N)=O)C(=O)N1)C(=O)NCC(=O)O	Ki	0.0012	1.2	nM	CHEMBL820885	Tested for inhibition of vasopressin-stimulated adenylate cyclase of medullary membranes of pig kidney.		B	CHEMBL3944	Sus scrofa	Vasopressin V2 receptor	AVPR2
CHEMBL2369571	CC[C@H](C)[C@H](NC(=O)[C@@H](NC(=O)[C@H](CC(=O)O)NC(C)=O)C(C)(C)C)C(=O)N[C@H](C(=O)N1CCC[C@H]1C(=O)N[C@@H](CS)C(=O)O)C(C)C	IC50	20	20000	nM	CHEMBL752793	Inhibitory activity against NS3-4A pep protease	Hepatitis C virus	B	CHEMBL4893	Hepatitis C virus	Hepatitis C virus NS3 protease/helicase	NS3
CHEMBL385603	CC(C)C[C@H](NC(=O)[C@@H](Cc1c[nH]c2ccccc12)NC(=O)[C@@H](Cc1c[nH]c2ccccc12)NC(=O)[C@@H](NC(=O)[C@@H](Cc1c[nH]c2ccccc12)NC(=O)[C@H](Cc1ccc(O)cc1)NC(=O)[C@@H](N)CC(=O)O)C(C)C)C(=O)O	Kd	0.07943	79.43	nM	CHEMBL812064	Antagonism against Tachykinin receptor 2 in rat vas deferens(RVD)		F	CHEMBL4554	Rattus norvegicus	Neurokinin 2 receptor	Tacr2
CHEMBL385603	CC(C)C[C@H](NC(=O)[C@@H](Cc1c[nH]c2ccccc12)NC(=O)[C@@H](Cc1c[nH]c2ccccc12)NC(=O)[C@@H](NC(=O)[C@@H](Cc1c[nH]c2ccccc12)NC(=O)[C@H](Cc1ccc(O)cc1)NC(=O)[C@@H](N)CC(=O)O)C(C)C)C(=O)O	Kd	1.62181	1621.81	nM	CHEMBL814714	Antagonist activity against Tachykinin receptor 2 was measured by Rabbit pulmonary artery(RPA) assay.	Oryctolagus cuniculus	F	CHEMBL3433	Oryctolagus cuniculus	Neurokinin 2 receptor	TACR2
CHEMBL385603	CC(C)C[C@H](NC(=O)[C@@H](Cc1c[nH]c2ccccc12)NC(=O)[C@@H](Cc1c[nH]c2ccccc12)NC(=O)[C@@H](NC(=O)[C@@H](Cc1c[nH]c2ccccc12)NC(=O)[C@H](Cc1ccc(O)cc1)NC(=O)[C@@H](N)CC(=O)O)C(C)C)C(=O)O	Kd	1.20226	1202.26	nM	CHEMBL813647	Antagonist activity against Tachykinin receptor 2 was measured by Hamster isolated trachea(HT) assay.	Cricetulus griseus	F	CHEMBL2304405	Mesocricetus auratus	Neurokinin 2 receptor	TACR2
CHEMBL354707	CC(=O)N[C@@H](CC(=O)O)C(=O)N[C@@H](C)C(=O)N[C@@H](CC(=O)O)C(=O)N[C@@H](CCC(=O)O)C(=O)N[C@@H](Cc1ccc(OCC(=O)O)c(C(=O)O)c1)C(=O)N[C@@H](CC(C)C)C(N)=O	Ki	3	3600	nM	CHEMBL771321	Inhibitory activity against human Protein-tyrosinephosphatase 1B (PTP1B)		B	CHEMBL335	Homo sapiens	Protein-tyrosine phosphatase 1B	PTPN1
CHEMBL1790297	CC[C@H](C)[C@H](NC(=O)[C@H](CC(=O)O)NC(=O)[C@H](CC(=O)O)NC(C)=O)C(=O)N[C@H](C(=O)N1CCC[C@H]1C(=O)N[C@@H](CSC)C(=O)O)C(C)C	IC50	160	160000	nM	CHEMBL752793	Inhibitory activity against NS3-4A pep protease	Hepatitis C virus	B	CHEMBL4893	Hepatitis C virus	Hepatitis C virus NS3 protease/helicase	NS3
CHEMBL2371245	CC(=O)N1CCC[C@H]1C(=O)N[C@@H](Cc1ccccc1)C(=O)N[C@@H](Cc1ccc(OP(=O)(O)O)cc1)C(=O)N[C@H](C(=O)N[C@@H](CC(N)=O)C(=O)N[C@H](C(=O)N1CCC[C@H]1C(N)=O)C(C)C)C(C)C	Kd	0	30	nM	CHEMBL683934	Dissociation constant of compound was determined from affinity of compound towards Growth factor receptor bound protein 2 measured by fluorescence		B	CHEMBL3663	Homo sapiens	Growth factor receptor-bound protein 2	GRB2
CHEMBL2370296	CC(=O)N[C@@H](CC(=O)O)C(=O)N[C@@H](C)C(=O)N[C@@H](CC(=O)O)C(=O)N[C@@H](CCC(=O)O)C(=O)N[C@@H](Cc1ccc(C(F)(F)P(=O)(O)O)cc1)C(=O)N[C@@H](CC(C)C)C(N)=O	Ki	0	200	nM	CHEMBL771321	Inhibitory activity against human Protein-tyrosinephosphatase 1B (PTP1B)		B	CHEMBL335	Homo sapiens	Protein-tyrosine phosphatase 1B	PTPN1
CHEMBL405381	CC[C@H](C)[C@H](NC(=O)[C@H](Cc1ccc(O)cc1)NC(=O)[C@@H](NC(=O)[C@H](CCCN=C(N)N)NC(=O)[C@@H](N)CC=O)C(C)C)C(=O)N[C@@H](Cc1c[nH]cn1)C(=O)N1CCC[C@H]1C(=O)N[C@@H](Cc1ccccc1)C(=O)O	IC50	0	7	nM	CHEMBL647064	The compound was tested for its ability to displace [3H]Angiotensin II (300 ng/mL) from rabbit adrenal cortex	Oryctolagus cuniculus	B	CHEMBL2094256	Homo sapiens	Angiotensin II receptor	AGTR1
CHEMBL405381	CC[C@H](C)[C@H](NC(=O)[C@H](Cc1ccc(O)cc1)NC(=O)[C@@H](NC(=O)[C@H](CCCN=C(N)N)NC(=O)[C@@H](N)CC=O)C(C)C)C(=O)N[C@@H](Cc1c[nH]cn1)C(=O)N1CCC[C@H]1C(=O)N[C@@H](Cc1ccccc1)C(=O)O	IC50	0	7	nM	CHEMBL647064	The compound was tested for its ability to displace [3H]Angiotensin II (300 ng/mL) from rabbit adrenal cortex	Oryctolagus cuniculus	B	CHEMBL2094256	Homo sapiens	Angiotensin II receptor	AGTR2
CHEMBL1790300	CC[C@H](C)[C@H](NC(=O)[C@H](C)NC(=O)[C@H](CC(=O)O)NC(C)=O)C(=O)N[C@H](C(=O)N1CCC[C@H]1C(=O)N[C@@H](CS)C(=O)O)C(C)C	IC50	140	140000	nM	CHEMBL752793	Inhibitory activity against NS3-4A pep protease	Hepatitis C virus	B	CHEMBL4893	Hepatitis C virus	Hepatitis C virus NS3 protease/helicase	NS3
CHEMBL2370476	CC[C@H](C)[C@H](NC(=O)[C@@H](CC(=O)O)NC(=O)[C@H](CC(=O)O)NC(C)=O)C(=O)N[C@H](C(=O)N1CCC[C@H]1C(=O)N[C@@H](CS)C(=O)O)C(C)C	IC50	4	4000	nM	CHEMBL752793	Inhibitory activity against NS3-4A pep protease	Hepatitis C virus	B	CHEMBL4893	Hepatitis C virus	Hepatitis C virus NS3 protease/helicase	NS3
CHEMBL2370476	CC[C@H](C)[C@H](NC(=O)[C@@H](CC(=O)O)NC(=O)[C@H](CC(=O)O)NC(C)=O)C(=O)N[C@H](C(=O)N1CCC[C@H]1C(=O)N[C@@H](CS)C(=O)O)C(C)C	Ki	0	600	nM	CHEMBL857516	The apparent Ki value against NS3-4Apep protease	Hepatitis C virus	B	CHEMBL2095231	Hepatitis C virus	Hepatitis C virus serine protease, NS3/NS4A	NS4A
CHEMBL2370476	CC[C@H](C)[C@H](NC(=O)[C@@H](CC(=O)O)NC(=O)[C@H](CC(=O)O)NC(C)=O)C(=O)N[C@H](C(=O)N1CCC[C@H]1C(=O)N[C@@H](CS)C(=O)O)C(C)C	Ki	0	600	nM	CHEMBL857516	The apparent Ki value against NS3-4Apep protease	Hepatitis C virus	B	CHEMBL2095231	Hepatitis C virus	Hepatitis C virus serine protease, NS3/NS4A	NS3
CHEMBL345170	CC(C)[C@H](NC(=O)[C@H](CC(N)=O)NC(=O)[C@@H](NC(=O)[C@H](Cc1ccc(CP(=O)(O)O)cc1)NC(=O)[C@H](CO)NC(=O)[C@@H]1CCCN1)C(C)C)C(=O)N[C@@H](CCC(N)=O)C(=O)N[C@@H](CC(N)=O)C(=O)O	Kd	0	260	nM	CHEMBL683934	Dissociation constant of compound was determined from affinity of compound towards Growth factor receptor bound protein 2 measured by fluorescence		B	CHEMBL3663	Homo sapiens	Growth factor receptor-bound protein 2	GRB2
CHEMBL329888	CSCC[C@H](NC(=O)[C@H](CC(C)C)NC(=O)CNC(=O)[C@@H](Cc1c[nH]c2ccccc12)NC(=O)[C@H](Cc1ccccc1)NC(=O)[C@H](Cc1ccc(O)cc1)NC(=O)[C@@H](N)CC(=O)O)C(=O)O	Kd	14.1254	14125.4	nM	CHEMBL812064	Antagonism against Tachykinin receptor 2 in rat vas deferens(RVD)		F	CHEMBL4554	Rattus norvegicus	Neurokinin 2 receptor	Tacr2
CHEMBL329888	CSCC[C@H](NC(=O)[C@H](CC(C)C)NC(=O)CNC(=O)[C@@H](Cc1c[nH]c2ccccc12)NC(=O)[C@H](Cc1ccccc1)NC(=O)[C@H](Cc1ccc(O)cc1)NC(=O)[C@@H](N)CC(=O)O)C(=O)O	Kd	100	100000	nM	CHEMBL814714	Antagonist activity against Tachykinin receptor 2 was measured by Rabbit pulmonary artery(RPA) assay.	Oryctolagus cuniculus	F	CHEMBL3433	Oryctolagus cuniculus	Neurokinin 2 receptor	TACR2
CHEMBL329888	CSCC[C@H](NC(=O)[C@H](CC(C)C)NC(=O)CNC(=O)[C@@H](Cc1c[nH]c2ccccc12)NC(=O)[C@H](Cc1ccccc1)NC(=O)[C@H](Cc1ccc(O)cc1)NC(=O)[C@@H](N)CC(=O)O)C(=O)O	Kd	14.7911	14791.1	nM	CHEMBL813647	Antagonist activity against Tachykinin receptor 2 was measured by Hamster isolated trachea(HT) assay.	Cricetulus griseus	F	CHEMBL2304405	Mesocricetus auratus	Neurokinin 2 receptor	TACR2
CHEMBL340032	CC(C)C[C@@H](NC(=O)[C@H](Cc1ccccc1)NC(=O)CNC(=O)[C@@H](C)NC(=O)[C@@H](N)Cc1ccc(O)cc1)C(=O)O	IC50	0.00171	1.71	nM	CHEMBL755211	Inhibition of [3H]DADLE radioligand binding to rat brain opioid receptor delta 1.		B	CHEMBL269	Rattus norvegicus	Delta opioid receptor	Oprd1
CHEMBL340032	CC(C)C[C@@H](NC(=O)[C@H](Cc1ccccc1)NC(=O)CNC(=O)[C@@H](C)NC(=O)[C@@H](N)Cc1ccc(O)cc1)C(=O)O	IC50	0.00171	1.71	nM	CHEMBL752594	Inhibition of [3H]-U-69,593 radioligand binding to Guinea pig Opioid receptor kappa 1; not determined	Cavia porcellus	B	CHEMBL3952	Cavia porcellus	Kappa opioid receptor	OPRK1
CHEMBL340032	CC(C)C[C@@H](NC(=O)[C@H](Cc1ccccc1)NC(=O)CNC(=O)[C@@H](C)NC(=O)[C@@H](N)Cc1ccc(O)cc1)C(=O)O	IC50	0.0288	28.8	nM	CHEMBL757878	The opioid activity against the mu-receptor in the isolated guinea pig ileum(GPI)	Cavia porcellus	B	CHEMBL4354	Cavia porcellus	Mu opioid receptor	OPRM1
CHEMBL340032	CC(C)C[C@@H](NC(=O)[C@H](Cc1ccccc1)NC(=O)CNC(=O)[C@@H](C)NC(=O)[C@@H](N)Cc1ccc(O)cc1)C(=O)O	IC50	0	447	nM	CHEMBL750396	Opioid activity against delta-receptor of isolated mouse vas deferens(MVD) at 30 uM		B	CHEMBL3222	Mus musculus	Delta opioid receptor	Oprd1
CHEMBL405795	NC(=O)CC[C@H](NC(=O)[C@H](CCC(N)=O)NC(=O)[C@H]1CCCN1)C(=O)N[C@H](Cc1c[nH]c2ccccc12)C(=O)N[C@@H](Cc1ccccc1)C(=O)N[C@H](Cc1c[nH]c2ccccc12)C(=O)N[C@H](Cc1c[nH]c2ccccc12)C(=O)N[C@@H](Cc1ccccc1)C(N)=O	IC50	0	600	nM	CHEMBL812234	Displacement of specific binding of [3H]SP to tachykinin receptor 1 from the isolated guinea pig tracheal strips	Cavia porcellus	B	CHEMBL3942	Cavia porcellus	Neurokinin 1 receptor	TACR1
CHEMBL1790295	CC[C@H](C)[C@H](NC(=O)[C@H](CC(=O)O)NC(=O)[C@H](CC(=O)O)NC(C)=O)C(=O)N[C@H](C(=O)N1CCC[C@H]1C(=O)N[C@@H](C)C(=O)O)C(C)C	IC50	710	710000	nM	CHEMBL752793	Inhibitory activity against NS3-4A pep protease	Hepatitis C virus	B	CHEMBL4893	Hepatitis C virus	Hepatitis C virus NS3 protease/helicase	NS3
CHEMBL2372765	CC[C@H](C)[C@H](NC(=O)[C@H](CC(=O)O)NC(=O)[C@H](CC(=O)O)NC(C)=O)C(=O)N[C@H](C(=O)N1CCC[C@H]1C(=O)N[C@H](CS)C(=O)O)C(C)C	IC50	330	330000	nM	CHEMBL752793	Inhibitory activity against NS3-4A pep protease	Hepatitis C virus	B	CHEMBL4893	Hepatitis C virus	Hepatitis C virus NS3 protease/helicase	NS3
CHEMBL406487	CC(C)[C@@H](NC(=O)[C@@H](Cc1c[nH]c2ccccc12)NC(=O)[C@@H](Cc1ccc(O)cc1)NC(=O)[C@@H](N)CC(=O)O)C(=O)N[C@H](Cc1c[nH]c2ccccc12)C(=O)N[C@H](Cc1c[nH]c2ccccc12)C(=O)N[C@H](CCCN=C(N)N)C(=O)O	Kd	0.85114	851.14	nM	CHEMBL812064	Antagonism against Tachykinin receptor 2 in rat vas deferens(RVD)		F	CHEMBL4554	Rattus norvegicus	Neurokinin 2 receptor	Tacr2
CHEMBL406487	CC(C)[C@@H](NC(=O)[C@@H](Cc1c[nH]c2ccccc12)NC(=O)[C@@H](Cc1ccc(O)cc1)NC(=O)[C@@H](N)CC(=O)O)C(=O)N[C@H](Cc1c[nH]c2ccccc12)C(=O)N[C@H](Cc1c[nH]c2ccccc12)C(=O)N[C@H](CCCN=C(N)N)C(=O)O	Kd	0.40738	407.38	nM	CHEMBL814714	Antagonist activity against Tachykinin receptor 2 was measured by Rabbit pulmonary artery(RPA) assay.	Oryctolagus cuniculus	F	CHEMBL3433	Oryctolagus cuniculus	Neurokinin 2 receptor	TACR2
CHEMBL406487	CC(C)[C@@H](NC(=O)[C@@H](Cc1c[nH]c2ccccc12)NC(=O)[C@@H](Cc1ccc(O)cc1)NC(=O)[C@@H](N)CC(=O)O)C(=O)N[C@H](Cc1c[nH]c2ccccc12)C(=O)N[C@H](Cc1c[nH]c2ccccc12)C(=O)N[C@H](CCCN=C(N)N)C(=O)O	Kd	1.09648	1096.48	nM	CHEMBL813647	Antagonist activity against Tachykinin receptor 2 was measured by Hamster isolated trachea(HT) assay.	Cricetulus griseus	F	CHEMBL2304405	Mesocricetus auratus	Neurokinin 2 receptor	TACR2
CHEMBL1790298	CC[C@H](C)[C@H](NC(=O)[C@H](CC(=O)O)NC(=O)[C@H](CC(=O)O)NC(C)=O)C(=O)N[C@@H](C)C(=O)N1CCC[C@H]1C(=O)N[C@@H](CS)C(=O)O	IC50	890	890000	nM	CHEMBL752793	Inhibitory activity against NS3-4A pep protease	Hepatitis C virus	B	CHEMBL4893	Hepatitis C virus	Hepatitis C virus NS3 protease/helicase	NS3
CHEMBL2369570	CC[C@@H](C)[C@@H](NC(=O)[C@H](CC(=O)O)NC(=O)[C@H](CC(=O)O)NC(C)=O)C(=O)N[C@H](C(=O)N1CCC[C@H]1C(=O)N[C@@H](CS)C(=O)O)C(C)C	IC50	800	800000	nM	CHEMBL752793	Inhibitory activity against NS3-4A pep protease	Hepatitis C virus	B	CHEMBL4893	Hepatitis C virus	Hepatitis C virus NS3 protease/helicase	NS3
CHEMBL387199	CSCC[C@H](NC(=O)[C@@H](Cc1c[nH]c2ccccc12)NC(=O)[C@@H](Cc1c[nH]c2ccccc12)NC(=O)[C@@H](NC(=O)[C@@H](Cc1c[nH]c2ccccc12)NC(=O)[C@H](Cc1ccc(O)cc1)NC(=O)[C@@H](N)CC(=O)O)C(C)C)C(=O)O	Kd	0.38019	380.19	nM	CHEMBL812064	Antagonism against Tachykinin receptor 2 in rat vas deferens(RVD)		F	CHEMBL4554	Rattus norvegicus	Neurokinin 2 receptor	Tacr2
CHEMBL387199	CSCC[C@H](NC(=O)[C@@H](Cc1c[nH]c2ccccc12)NC(=O)[C@@H](Cc1c[nH]c2ccccc12)NC(=O)[C@@H](NC(=O)[C@@H](Cc1c[nH]c2ccccc12)NC(=O)[C@H](Cc1ccc(O)cc1)NC(=O)[C@@H](N)CC(=O)O)C(C)C)C(=O)O	Kd	0.08913	89.13	nM	CHEMBL814714	Antagonist activity against Tachykinin receptor 2 was measured by Rabbit pulmonary artery(RPA) assay.	Oryctolagus cuniculus	F	CHEMBL3433	Oryctolagus cuniculus	Neurokinin 2 receptor	TACR2
CHEMBL387199	CSCC[C@H](NC(=O)[C@@H](Cc1c[nH]c2ccccc12)NC(=O)[C@@H](Cc1c[nH]c2ccccc12)NC(=O)[C@@H](NC(=O)[C@@H](Cc1c[nH]c2ccccc12)NC(=O)[C@H](Cc1ccc(O)cc1)NC(=O)[C@@H](N)CC(=O)O)C(C)C)C(=O)O	Kd	1.44544	1445.44	nM	CHEMBL813647	Antagonist activity against Tachykinin receptor 2 was measured by Hamster isolated trachea(HT) assay.	Cricetulus griseus	F	CHEMBL2304405	Mesocricetus auratus	Neurokinin 2 receptor	TACR2
CHEMBL418901	CC[C@H](C)[C@H](NC(=O)[C@@H]1CCCN1C(=O)[C@H](Cc1c[nH]cn1)NC(=O)[C@@H](NC(=O)OCc1ccccc1)C(C)C)C(=O)O	IC50	15	15000	nM	CHEMBL643135	Inhibitory activity as antagonist of AII on guinea pig ileum	Cavia porcellus	F	CHEMBL2094256	Homo sapiens	Angiotensin II receptor	AGTR1
CHEMBL418901	CC[C@H](C)[C@H](NC(=O)[C@@H]1CCCN1C(=O)[C@H](Cc1c[nH]cn1)NC(=O)[C@@H](NC(=O)OCc1ccccc1)C(C)C)C(=O)O	IC50	15	15000	nM	CHEMBL643135	Inhibitory activity as antagonist of AII on guinea pig ileum	Cavia porcellus	F	CHEMBL2094256	Homo sapiens	Angiotensin II receptor	AGTR2
CHEMBL77838	CC[C@H](C)[C@H](NC(=O)[C@@H]1CCCN1C(=O)[C@H](Cc1c[nH]cn1)NC(=O)[C@@H](NC(=O)[C@H](Cc1ccc(O)cc1)NC(=O)[C@@H](NC(=O)[C@H](CCCN=C(N)N)NC(=O)CNC)C(C)C)C(C)C)C(=O)O	IC50	0.00045	0.45	nM	CHEMBL643135	Inhibitory activity as antagonist of AII on guinea pig ileum	Cavia porcellus	F	CHEMBL2094256	Homo sapiens	Angiotensin II receptor	AGTR1
CHEMBL77838	CC[C@H](C)[C@H](NC(=O)[C@@H]1CCCN1C(=O)[C@H](Cc1c[nH]cn1)NC(=O)[C@@H](NC(=O)[C@H](Cc1ccc(O)cc1)NC(=O)[C@@H](NC(=O)[C@H](CCCN=C(N)N)NC(=O)CNC)C(C)C)C(C)C)C(=O)O	IC50	0.00045	0.45	nM	CHEMBL643135	Inhibitory activity as antagonist of AII on guinea pig ileum	Cavia porcellus	F	CHEMBL2094256	Homo sapiens	Angiotensin II receptor	AGTR2
CHEMBL33000	COc1ccc(C[C@H](N)C(=O)N[C@@H](C)C(=O)NCC(=O)N[C@@H](Cc2ccc([N+](=O)[O-])cc2)C(=O)N[C@@H](CCSC)C(N)=O)cc1	IC50	0.003162	3.162	nM	CHEMBL756740	Inhibitory activity contractions of electrically stimulated mouse vas deferens was determined	Mus musculus	F	CHEMBL3222	Mus musculus	Delta opioid receptor	Oprd1
CHEMBL439287	CC(C)[C@H](NC(=O)[C@@H](Cc1c[nH]c2ccccc12)NC(=O)[C@H](Cc1ccc(O)cc1)NC(=O)[C@@H](N)CC(=O)O)C(=O)N[C@H](Cc1c[nH]c2ccccc12)C(=O)N[C@H](Cc1c[nH]c2ccccc12)C(=O)N[C@H](Cc1c[nH]c2ccccc12)C(=O)O	Kd	0.15488	154.88	nM	CHEMBL812064	Antagonism against Tachykinin receptor 2 in rat vas deferens(RVD)		F	CHEMBL4554	Rattus norvegicus	Neurokinin 2 receptor	Tacr2
CHEMBL439287	CC(C)[C@H](NC(=O)[C@@H](Cc1c[nH]c2ccccc12)NC(=O)[C@H](Cc1ccc(O)cc1)NC(=O)[C@@H](N)CC(=O)O)C(=O)N[C@H](Cc1c[nH]c2ccccc12)C(=O)N[C@H](Cc1c[nH]c2ccccc12)C(=O)N[C@H](Cc1c[nH]c2ccccc12)C(=O)O	Kd	1.62181	1621.81	nM	CHEMBL814714	Antagonist activity against Tachykinin receptor 2 was measured by Rabbit pulmonary artery(RPA) assay.	Oryctolagus cuniculus	F	CHEMBL3433	Oryctolagus cuniculus	Neurokinin 2 receptor	TACR2
CHEMBL439287	CC(C)[C@H](NC(=O)[C@@H](Cc1c[nH]c2ccccc12)NC(=O)[C@H](Cc1ccc(O)cc1)NC(=O)[C@@H](N)CC(=O)O)C(=O)N[C@H](Cc1c[nH]c2ccccc12)C(=O)N[C@H](Cc1c[nH]c2ccccc12)C(=O)N[C@H](Cc1c[nH]c2ccccc12)C(=O)O	Kd	1.38038	1380.38	nM	CHEMBL813647	Antagonist activity against Tachykinin receptor 2 was measured by Hamster isolated trachea(HT) assay.	Cricetulus griseus	F	CHEMBL2304405	Mesocricetus auratus	Neurokinin 2 receptor	TACR2
CHEMBL436789	CC(C)[C@H](NC(=O)[C@H](CC(N)=O)NC(=O)[C@@H](NC(=O)[C@H](Cc1ccc(C(F)(F)P(=O)(O)O)cc1)NC(=O)[C@H](CO)NC(=O)[C@@H]1CCCN1)C(C)C)C(=O)N[C@@H](CCC(N)=O)C(=O)N[C@@H](CC(N)=O)C(=O)O	Kd	0	200	nM	CHEMBL683934	Dissociation constant of compound was determined from affinity of compound towards Growth factor receptor bound protein 2 measured by fluorescence		B	CHEMBL3663	Homo sapiens	Growth factor receptor-bound protein 2	GRB2
CHEMBL294616	CC1(C)SSC(C)(C)[C@@H](NC(=O)[C@@H](N)Cc2ccc(O)cc2)C(=O)NCC(=O)N[C@H](Cc2ccccc2)C(=O)N[C@H]1C(=O)O	IC50	7	7300	nM	CHEMBL757878	The opioid activity against the mu-receptor in the isolated guinea pig ileum(GPI)	Cavia porcellus	B	CHEMBL4354	Cavia porcellus	Mu opioid receptor	OPRM1
CHEMBL294616	CC1(C)SSC(C)(C)[C@@H](NC(=O)[C@@H](N)Cc2ccc(O)cc2)C(=O)NCC(=O)N[C@H](Cc2ccccc2)C(=O)N[C@H]1C(=O)O	IC50	0.0041	4.1	nM	CHEMBL750396	Opioid activity against delta-receptor of isolated mouse vas deferens(MVD) at 30 uM		B	CHEMBL3222	Mus musculus	Delta opioid receptor	Oprd1
CHEMBL2372768	CC[C@H](C)[C@H](NC(=O)[C@H](CC(=O)O)NC(=O)[C@@H](CC(=O)O)NC(C)=O)C(=O)N[C@H](C(=O)N1CCC[C@H]1C(=O)N[C@@H](CS)C(=O)O)C(C)C	IC50	40	40000	nM	CHEMBL752793	Inhibitory activity against NS3-4A pep protease	Hepatitis C virus	B	CHEMBL4893	Hepatitis C virus	Hepatitis C virus NS3 protease/helicase	NS3
CHEMBL235363	CSCC[C@H](NC(=O)[C@H](CC(C)C)NC(=O)CNC(=O)[C@H](Cc1ccccc1)NC(=O)[C@H](Cc1ccccc1)NC(=O)[C@H](CCC(N)=O)NC(=O)[C@H](CCC(N)=O)NC(=O)[C@@H]1CCCN1C(=O)[C@H](CCCCN)NC(=O)[C@@H]1CCCN1C(=O)[C@@H](N)CCCN=C(N)N)C(N)=O	IC50	0.00012	0.12	nM	CHEMBL811431	Binding affinity for tachykinin receptor 1 from rat forebrain tissue, [125I]-BH-SP as radioligand		B	CHEMBL4027	Rattus norvegicus	Neurokinin 1 receptor	Tacr1
CHEMBL295605	CC[C@H](C)[C@H](NC(=O)[C@H](CC(=O)O)NC(=O)[C@H](CC(=O)O)NC(C)=O)C(=O)N[C@H](C(=O)N1CCC[C@H]1C(=O)N[C@@H](CS)C(=O)O)C(C)C	IC50	28	28000	nM	CHEMBL752793	Inhibitory activity against NS3-4A pep protease	Hepatitis C virus	B	CHEMBL4893	Hepatitis C virus	Hepatitis C virus NS3 protease/helicase	NS3
CHEMBL2372766	CC[C@H](C)[C@H](NC(=O)[C@H](CC(=O)O)NC(=O)[C@H](CC(=O)O)NC(C)=O)C(=O)N[C@@H](C(=O)N1CCC[C@H]1C(=O)N[C@@H](CS)C(=O)O)C(C)C	IC50	830	830000	nM	CHEMBL752793	Inhibitory activity against NS3-4A pep protease	Hepatitis C virus	B	CHEMBL4893	Hepatitis C virus	Hepatitis C virus NS3 protease/helicase	NS3
CHEMBL217365	CC(C)[C@H](NC(=O)[C@H](Cc1c[nH]c2ccccc12)NC(=O)[C@H](Cc1ccc(O)cc1)NC(=O)[C@@H](N)CC(=O)O)C(=O)N[C@H](Cc1c[nH]c2ccccc12)C(=O)N[C@H](Cc1c[nH]c2ccccc12)C(=O)N[C@@H](CCCN=C(N)N)C(=O)O	Kd	25.704	25704	nM	CHEMBL812064	Antagonism against Tachykinin receptor 2 in rat vas deferens(RVD)		F	CHEMBL4554	Rattus norvegicus	Neurokinin 2 receptor	Tacr2
CHEMBL217365	CC(C)[C@H](NC(=O)[C@H](Cc1c[nH]c2ccccc12)NC(=O)[C@H](Cc1ccc(O)cc1)NC(=O)[C@@H](N)CC(=O)O)C(=O)N[C@H](Cc1c[nH]c2ccccc12)C(=O)N[C@H](Cc1c[nH]c2ccccc12)C(=O)N[C@@H](CCCN=C(N)N)C(=O)O	Kd	100	100000	nM	CHEMBL814714	Antagonist activity against Tachykinin receptor 2 was measured by Rabbit pulmonary artery(RPA) assay.	Oryctolagus cuniculus	F	CHEMBL3433	Oryctolagus cuniculus	Neurokinin 2 receptor	TACR2
CHEMBL217365	CC(C)[C@H](NC(=O)[C@H](Cc1c[nH]c2ccccc12)NC(=O)[C@H](Cc1ccc(O)cc1)NC(=O)[C@@H](N)CC(=O)O)C(=O)N[C@H](Cc1c[nH]c2ccccc12)C(=O)N[C@H](Cc1c[nH]c2ccccc12)C(=O)N[C@@H](CCCN=C(N)N)C(=O)O	Kd	15.4882	15488.2	nM	CHEMBL813647	Antagonist activity against Tachykinin receptor 2 was measured by Hamster isolated trachea(HT) assay.	Cricetulus griseus	F	CHEMBL2304405	Mesocricetus auratus	Neurokinin 2 receptor	TACR2
CHEMBL441181	CSCC[C@H](NC(=O)[C@@H](Cc1c[nH]c2ccccc12)NC(=O)[C@@H](Cc1c[nH]c2ccccc12)NC(=O)[C@@H](NC(=O)[C@@H](Cc1c[nH]c2ccccc12)NC(=O)[C@H](CO)NC(=O)[C@@H](N)CC(=O)O)C(C)C)C(=O)O	Kd	1.94984	1949.84	nM	CHEMBL812064	Antagonism against Tachykinin receptor 2 in rat vas deferens(RVD)		F	CHEMBL4554	Rattus norvegicus	Neurokinin 2 receptor	Tacr2
CHEMBL441181	CSCC[C@H](NC(=O)[C@@H](Cc1c[nH]c2ccccc12)NC(=O)[C@@H](Cc1c[nH]c2ccccc12)NC(=O)[C@@H](NC(=O)[C@@H](Cc1c[nH]c2ccccc12)NC(=O)[C@H](CO)NC(=O)[C@@H](N)CC(=O)O)C(C)C)C(=O)O	Kd	4.7863	4786.3	nM	CHEMBL814714	Antagonist activity against Tachykinin receptor 2 was measured by Rabbit pulmonary artery(RPA) assay.	Oryctolagus cuniculus	F	CHEMBL3433	Oryctolagus cuniculus	Neurokinin 2 receptor	TACR2
CHEMBL441181	CSCC[C@H](NC(=O)[C@@H](Cc1c[nH]c2ccccc12)NC(=O)[C@@H](Cc1c[nH]c2ccccc12)NC(=O)[C@@H](NC(=O)[C@@H](Cc1c[nH]c2ccccc12)NC(=O)[C@H](CO)NC(=O)[C@@H](N)CC(=O)O)C(C)C)C(=O)O	Kd	6.45654	6456.54	nM	CHEMBL813647	Antagonist activity against Tachykinin receptor 2 was measured by Hamster isolated trachea(HT) assay.	Cricetulus griseus	F	CHEMBL2304405	Mesocricetus auratus	Neurokinin 2 receptor	TACR2
CHEMBL341277	CC[C@H](C)[C@H](NC(=O)[C@H](CC(=O)O)NC(=O)[C@H](CC(=O)O)NC(C)=O)C(=O)N[C@H](C(=O)N1CCC[C@@H]1C(=O)N[C@@H](CS)C(=O)O)C(C)C	IC50	1000	1000000	nM	CHEMBL752793	Inhibitory activity against NS3-4A pep protease	Hepatitis C virus	B	CHEMBL4893	Hepatitis C virus	Hepatitis C virus NS3 protease/helicase	NS3
CHEMBL429340	CC(C)[C@H](NC(=O)[C@@H](Cc1c[nH]c2ccccc12)NC(=O)[C@H](Cc1ccc(O)cc1)NC(=O)[C@@H](N)CC(=O)O)C(=O)N[C@H](Cc1c[nH]c2ccccc12)C(=O)N[C@H](Cc1c[nH]c2ccccc12)C(=O)N[C@@H](CCCN=C(N)N)C(=O)O	Kd	0.25119	251.19	nM	CHEMBL812064	Antagonism against Tachykinin receptor 2 in rat vas deferens(RVD)		F	CHEMBL4554	Rattus norvegicus	Neurokinin 2 receptor	Tacr2
CHEMBL429340	CC(C)[C@H](NC(=O)[C@@H](Cc1c[nH]c2ccccc12)NC(=O)[C@H](Cc1ccc(O)cc1)NC(=O)[C@@H](N)CC(=O)O)C(=O)N[C@H](Cc1c[nH]c2ccccc12)C(=O)N[C@H](Cc1c[nH]c2ccccc12)C(=O)N[C@@H](CCCN=C(N)N)C(=O)O	Kd	0.02239	22.39	nM	CHEMBL814714	Antagonist activity against Tachykinin receptor 2 was measured by Rabbit pulmonary artery(RPA) assay.	Oryctolagus cuniculus	F	CHEMBL3433	Oryctolagus cuniculus	Neurokinin 2 receptor	TACR2
CHEMBL429340	CC(C)[C@H](NC(=O)[C@@H](Cc1c[nH]c2ccccc12)NC(=O)[C@H](Cc1ccc(O)cc1)NC(=O)[C@@H](N)CC(=O)O)C(=O)N[C@H](Cc1c[nH]c2ccccc12)C(=O)N[C@H](Cc1c[nH]c2ccccc12)C(=O)N[C@@H](CCCN=C(N)N)C(=O)O	Kd	1.58489	1584.89	nM	CHEMBL813647	Antagonist activity against Tachykinin receptor 2 was measured by Hamster isolated trachea(HT) assay.	Cricetulus griseus	F	CHEMBL2304405	Mesocricetus auratus	Neurokinin 2 receptor	TACR2
CHEMBL171028	CSCC[C@@H](NC(=O)[C@@H](N)Cc1ccc(O)cc1)C(=O)N[C@@H](Cc1ccccc1)C(=O)NCC(N)=O	IC50	0.0976	97.6	nM	CHEMBL755015	In vitro opioid inhibitory activity against in guinea pig ileum	Cavia porcellus	F	CHEMBL2095181	Homo sapiens	Opioid receptors; mu/kappa/delta	OPRK1
CHEMBL171028	CSCC[C@@H](NC(=O)[C@@H](N)Cc1ccc(O)cc1)C(=O)N[C@@H](Cc1ccccc1)C(=O)NCC(N)=O	IC50	0.0976	97.6	nM	CHEMBL755015	In vitro opioid inhibitory activity against in guinea pig ileum	Cavia porcellus	F	CHEMBL2095181	Homo sapiens	Opioid receptors; mu/kappa/delta	OPRD1
CHEMBL171028	CSCC[C@@H](NC(=O)[C@@H](N)Cc1ccc(O)cc1)C(=O)N[C@@H](Cc1ccccc1)C(=O)NCC(N)=O	IC50	0.0976	97.6	nM	CHEMBL755015	In vitro opioid inhibitory activity against in guinea pig ileum	Cavia porcellus	F	CHEMBL2095181	Homo sapiens	Opioid receptors; mu/kappa/delta	OPRM1
CHEMBL407328	CC(C)[C@H](NC(=O)[C@@H](Cc1c[nH]c2ccccc12)NC(=O)[C@H](Cc1ccc(O)cc1)NC(=O)[C@@H](N)CC(N)=O)C(=O)N[C@H](Cc1c[nH]c2ccccc12)C(=O)N[C@H](Cc1c[nH]c2ccccc12)C(=O)N[C@@H](CCCN=C(N)N)C(=O)O	Kd	0.34674	346.74	nM	CHEMBL812064	Antagonism against Tachykinin receptor 2 in rat vas deferens(RVD)		F	CHEMBL4554	Rattus norvegicus	Neurokinin 2 receptor	Tacr2
CHEMBL407328	CC(C)[C@H](NC(=O)[C@@H](Cc1c[nH]c2ccccc12)NC(=O)[C@H](Cc1ccc(O)cc1)NC(=O)[C@@H](N)CC(N)=O)C(=O)N[C@H](Cc1c[nH]c2ccccc12)C(=O)N[C@H](Cc1c[nH]c2ccccc12)C(=O)N[C@@H](CCCN=C(N)N)C(=O)O	Kd	0.06457	64.57	nM	CHEMBL814714	Antagonist activity against Tachykinin receptor 2 was measured by Rabbit pulmonary artery(RPA) assay.	Oryctolagus cuniculus	F	CHEMBL3433	Oryctolagus cuniculus	Neurokinin 2 receptor	TACR2
CHEMBL407328	CC(C)[C@H](NC(=O)[C@@H](Cc1c[nH]c2ccccc12)NC(=O)[C@H](Cc1ccc(O)cc1)NC(=O)[C@@H](N)CC(N)=O)C(=O)N[C@H](Cc1c[nH]c2ccccc12)C(=O)N[C@H](Cc1c[nH]c2ccccc12)C(=O)N[C@@H](CCCN=C(N)N)C(=O)O	Kd	1.1749	1174.9	nM	CHEMBL813647	Antagonist activity against Tachykinin receptor 2 was measured by Hamster isolated trachea(HT) assay.	Cricetulus griseus	F	CHEMBL2304405	Mesocricetus auratus	Neurokinin 2 receptor	TACR2
CHEMBL1121	CSCC[C@H](NC(=O)[C@H](Cc1ccc(OS(=O)(=O)O)cc1)NC(=O)[C@@H](N)CC(=O)O)C(=O)NCC(=O)N[C@@H](Cc1c[nH]c2ccccc12)C(=O)N[C@@H](CCSC)C(=O)N[C@@H](CC(=O)O)C(=O)N[C@@H](Cc1ccccc1)C(N)=O	IC50	0.000631	0.631	nM	CHEMBL661736	Concentration required to displace [125I]Bolton-Hunter CCK-8 from human Cholecystokinin type A receptor stably expressed in CHO-K1 cells		B	CHEMBL1901	Homo sapiens	Cholecystokinin A receptor	CCKAR
CHEMBL1121	CSCC[C@H](NC(=O)[C@H](Cc1ccc(OS(=O)(=O)O)cc1)NC(=O)[C@@H](N)CC(=O)O)C(=O)NCC(=O)N[C@@H](Cc1c[nH]c2ccccc12)C(=O)N[C@@H](CCSC)C(=O)N[C@@H](CC(=O)O)C(=O)N[C@@H](Cc1ccccc1)C(N)=O	IC50	0.0003162	0.3162	nM	CHEMBL875377	Concentration required to displace [125I]Bolton-Hunter CCK-8 from human Cholecystokinin type B receptor stably expressed in CHO-K1 cells		B	CHEMBL298	Homo sapiens	Cholecystokinin B receptor	CCKBR
CHEMBL1790302	CC[C@H](C)[C@H](NC(=O)[C@H](CC(=O)O)NC(=O)[C@H](CC(=O)O)NC(=O)CNC(=O)[C@H](C)NC(=O)[C@H](CCC(=O)O)NC(=O)CN)C(=O)N[C@H](C(=O)N1CCC[C@H]1C(=O)N[C@@H](CS)C(=O)O)C(C)C	IC50	52	52000	nM	CHEMBL752793	Inhibitory activity against NS3-4A pep protease	Hepatitis C virus	B	CHEMBL4893	Hepatitis C virus	Hepatitis C virus NS3 protease/helicase	NS3
CHEMBL2372769	CC[C@H](C)[C@H](NC(=O)[C@@H](CC(=O)O)NC(=O)[C@H](C)NC(C)=O)C(=O)N[C@H](C(=O)N1CCC[C@H]1C(=O)N[C@@H](CS)C(=O)O)C(C)C	IC50	200	200000	nM	CHEMBL752793	Inhibitory activity against NS3-4A pep protease	Hepatitis C virus	B	CHEMBL4893	Hepatitis C virus	Hepatitis C virus NS3 protease/helicase	NS3
CHEMBL278789	C[C@@H](NC(=O)[C@@H](N)Cc1ccc(O)cc1)C(=O)N[C@@H](Cc1ccccc1)C(=O)NCC(=O)N[C@@H](Cc1ccc(O)cc1)C(=O)N1CCC[C@H]1C(=O)N[C@@H](CO)C(N)=O	IC50	0.0024	2.4	nM	CHEMBL751055	Evaluated for its affinity towards Opioid receptor mu 1 in rat forebrain by displacing the radioligand [3H]sufentanil.		B	CHEMBL270	Rattus norvegicus	Mu opioid receptor	Oprm1
CHEMBL278789	C[C@@H](NC(=O)[C@@H](N)Cc1ccc(O)cc1)C(=O)N[C@@H](Cc1ccccc1)C(=O)NCC(=O)N[C@@H](Cc1ccc(O)cc1)C(=O)N1CCC[C@H]1C(=O)N[C@@H](CO)C(N)=O	IC50	0	295	nM	CHEMBL755205	Evaluated for its affinity towards Opioid receptor delta 1 in rat fore brain by displacing the radioligand [3H]DPDPE.		B	CHEMBL269	Rattus norvegicus	Delta opioid receptor	Oprd1
CHEMBL386783	CCCC[C@H](NC(=O)[C@@H]1CCCN1C(=O)[C@@H]1CCCN1C(=O)[C@H](Cc1ccccc1)NC(=O)[C@H](Cc1c[nH]c2ccccc12)NC(=O)[C@H](C)NC(=O)[C@H](C)Nc1ccc([N+](=O)[O-])c2nonc12)C(N)=O	Ki	0.0871	87.1	nM	CHEMBL858020	Binding affinity against human NK2 receptors expressed in CHO cells using [3H]GR-100679 as radioligand		B	CHEMBL2327	Homo sapiens	Neurokinin 2 receptor	TACR2
CHEMBL411905	CCCC[C@H](NC(=O)[C@@H]1CCCN1C(=O)[C@@H]1CCCN1C(=O)[C@H](Cc1ccccc1)NC(=O)[C@H](Cc1c[nH]c2ccccc12)NC(=O)[C@H](C)NC(=O)[C@H](C)/N=C(/S)Nc1ccc2c(c1)C(=O)OC21c2ccc(O)cc2Oc2cc(O)ccc21)C(N)=O	Ki	1.02329	1023.29	nM	CHEMBL858020	Binding affinity against human NK2 receptors expressed in CHO cells using [3H]GR-100679 as radioligand		B	CHEMBL2327	Homo sapiens	Neurokinin 2 receptor	TACR2
CHEMBL422705	CC(C)[C@H](NC(=O)[C@H](CC(N)=O)NC(=O)[C@@H](NC(=O)[C@H](Cc1ccc(OP(=O)(O)O)cc1)NC(=O)[C@H](CO)NC(=O)[C@@H]1CCCN1)C(C)C)C(=O)N[C@@H](CCC(N)=O)C(=O)N[C@@H](CC(N)=O)C(=O)O	Kd	0	18	nM	CHEMBL683934	Dissociation constant of compound was determined from affinity of compound towards Growth factor receptor bound protein 2 measured by fluorescence		B	CHEMBL3663	Homo sapiens	Growth factor receptor-bound protein 2	GRB2
CHEMBL171459	C[S+]([O-])CC[C@@H](NC(=O)[C@@H](N)Cc1ccc(O)cc1)C(=O)N[C@@H](Cc1ccccc1)C(=O)NCC(N)=O	IC50	0.0136	13.6	nM	CHEMBL755015	In vitro opioid inhibitory activity against in guinea pig ileum	Cavia porcellus	F	CHEMBL2095181	Homo sapiens	Opioid receptors; mu/kappa/delta	OPRK1
CHEMBL171459	C[S+]([O-])CC[C@@H](NC(=O)[C@@H](N)Cc1ccc(O)cc1)C(=O)N[C@@H](Cc1ccccc1)C(=O)NCC(N)=O	IC50	0.0136	13.6	nM	CHEMBL755015	In vitro opioid inhibitory activity against in guinea pig ileum	Cavia porcellus	F	CHEMBL2095181	Homo sapiens	Opioid receptors; mu/kappa/delta	OPRD1
CHEMBL171459	C[S+]([O-])CC[C@@H](NC(=O)[C@@H](N)Cc1ccc(O)cc1)C(=O)N[C@@H](Cc1ccccc1)C(=O)NCC(N)=O	IC50	0.0136	13.6	nM	CHEMBL755015	In vitro opioid inhibitory activity against in guinea pig ileum	Cavia porcellus	F	CHEMBL2095181	Homo sapiens	Opioid receptors; mu/kappa/delta	OPRM1
CHEMBL278789	C[C@@H](NC(=O)[C@@H](N)Cc1ccc(O)cc1)C(=O)N[C@@H](Cc1ccccc1)C(=O)NCC(=O)N[C@@H](Cc1ccc(O)cc1)C(=O)N1CCC[C@H]1C(=O)N[C@@H](CO)C(N)=O	IC50	0.00141	1.41	nM	CHEMBL755015	In vitro opioid inhibitory activity against in guinea pig ileum	Cavia porcellus	F	CHEMBL2095181	Homo sapiens	Opioid receptors; mu/kappa/delta	OPRK1
CHEMBL278789	C[C@@H](NC(=O)[C@@H](N)Cc1ccc(O)cc1)C(=O)N[C@@H](Cc1ccccc1)C(=O)NCC(=O)N[C@@H](Cc1ccc(O)cc1)C(=O)N1CCC[C@H]1C(=O)N[C@@H](CO)C(N)=O	IC50	0.00141	1.41	nM	CHEMBL755015	In vitro opioid inhibitory activity against in guinea pig ileum	Cavia porcellus	F	CHEMBL2095181	Homo sapiens	Opioid receptors; mu/kappa/delta	OPRD1
CHEMBL278789	C[C@@H](NC(=O)[C@@H](N)Cc1ccc(O)cc1)C(=O)N[C@@H](Cc1ccccc1)C(=O)NCC(=O)N[C@@H](Cc1ccc(O)cc1)C(=O)N1CCC[C@H]1C(=O)N[C@@H](CO)C(N)=O	IC50	0.00141	1.41	nM	CHEMBL755015	In vitro opioid inhibitory activity against in guinea pig ileum	Cavia porcellus	F	CHEMBL2095181	Homo sapiens	Opioid receptors; mu/kappa/delta	OPRM1
CHEMBL1790283	CC[C@H](C)[C@H](NC(=O)[C@H](CC(=O)O)NC(=O)[C@H](CC(=O)O)NC(C)=O)C(=O)N[C@H](C(=O)N1CCC[C@H]1C(=O)N[C@@H](CCSC)C(=O)O)C(C)C	IC50	500	500000	nM	CHEMBL752793	Inhibitory activity against NS3-4A pep protease	Hepatitis C virus	B	CHEMBL4893	Hepatitis C virus	Hepatitis C virus NS3 protease/helicase	NS3
CHEMBL1790296	CC[C@H](C)[C@H](NC(=O)[C@H](CC(=O)O)NC(=O)[C@H](CC(=O)O)NC(C)=O)C(=O)N[C@H](C(=O)N1CCC[C@H]1C(=O)N[C@@H](CN)C(=O)O)C(C)C	IC50	1000	1000000	nM	CHEMBL752793	Inhibitory activity against NS3-4A pep protease	Hepatitis C virus	B	CHEMBL4893	Hepatitis C virus	Hepatitis C virus NS3 protease/helicase	NS3
CHEMBL385914	C[C@H](NC(=O)[C@@H](Cc1c[nH]c2ccccc12)NC(=O)[C@H](Cc1ccc(O)cc1)NC(=O)[C@@H](N)CC(=O)O)C(=O)N[C@H](Cc1c[nH]c2ccccc12)C(=O)N[C@H](Cc1c[nH]c2ccccc12)C(=O)N[C@@H](CCCCN)C(=O)O	Kd	0.29512	295.12	nM	CHEMBL812064	Antagonism against Tachykinin receptor 2 in rat vas deferens(RVD)		F	CHEMBL4554	Rattus norvegicus	Neurokinin 2 receptor	Tacr2
CHEMBL385914	C[C@H](NC(=O)[C@@H](Cc1c[nH]c2ccccc12)NC(=O)[C@H](Cc1ccc(O)cc1)NC(=O)[C@@H](N)CC(=O)O)C(=O)N[C@H](Cc1c[nH]c2ccccc12)C(=O)N[C@H](Cc1c[nH]c2ccccc12)C(=O)N[C@@H](CCCCN)C(=O)O	Kd	1.34896	1348.96	nM	CHEMBL814714	Antagonist activity against Tachykinin receptor 2 was measured by Rabbit pulmonary artery(RPA) assay.	Oryctolagus cuniculus	F	CHEMBL3433	Oryctolagus cuniculus	Neurokinin 2 receptor	TACR2
CHEMBL385914	C[C@H](NC(=O)[C@@H](Cc1c[nH]c2ccccc12)NC(=O)[C@H](Cc1ccc(O)cc1)NC(=O)[C@@H](N)CC(=O)O)C(=O)N[C@H](Cc1c[nH]c2ccccc12)C(=O)N[C@H](Cc1c[nH]c2ccccc12)C(=O)N[C@@H](CCCCN)C(=O)O	Kd	0.35481	354.81	nM	CHEMBL813647	Antagonist activity against Tachykinin receptor 2 was measured by Hamster isolated trachea(HT) assay.	Cricetulus griseus	F	CHEMBL2304405	Mesocricetus auratus	Neurokinin 2 receptor	TACR2
CHEMBL349186	CC(=O)N[C@@H](CC(=O)O)C(=O)N[C@@H](CCC(=O)O)C(=O)N[C@H](C(=O)N[C@@H](CCC(=O)O)C(=O)N[C@@H](CC1CCCCC1)C(=O)N[C@@H](CC(F)F)C(=O)C(=O)O)C(c1ccccc1)c1ccccc1	Ki	1e-05	0.01	nM	CHEMBL754264	Inhibitory activity against hepatitis C virus (HCV) NS3/NS4A serine protease	Hepatitis C virus	B	CHEMBL2095231	Hepatitis C virus	Hepatitis C virus serine protease, NS3/NS4A	NS4A
CHEMBL349186	CC(=O)N[C@@H](CC(=O)O)C(=O)N[C@@H](CCC(=O)O)C(=O)N[C@H](C(=O)N[C@@H](CCC(=O)O)C(=O)N[C@@H](CC1CCCCC1)C(=O)N[C@@H](CC(F)F)C(=O)C(=O)O)C(c1ccccc1)c1ccccc1	Ki	1e-05	0.01	nM	CHEMBL754264	Inhibitory activity against hepatitis C virus (HCV) NS3/NS4A serine protease	Hepatitis C virus	B	CHEMBL2095231	Hepatitis C virus	Hepatitis C virus serine protease, NS3/NS4A	NS3
CHEMBL2304018	CC(C)[C@@H]1NC(=O)[C@@H]2CCCN2C(=O)[C@@H](CC(=O)O)NC(=O)[C@H](Cc2c(Cl)[nH]c3ccccc23)NC(=O)[C@@H](C(C)C)NC1=O	IC50	0	40	nM	CHEMBL677977	Binding affinity towards endothelin A receptor in porcine aortic smooth muscle membranes.		B	CHEMBL4130	Sus scrofa	Endothelin receptor ET-A	EDNRA
CHEMBL2304018	CC(C)[C@@H]1NC(=O)[C@@H]2CCCN2C(=O)[C@@H](CC(=O)O)NC(=O)[C@H](Cc2c(Cl)[nH]c3ccccc23)NC(=O)[C@@H](C(C)C)NC1=O	IC50	0	240	nM	CHEMBL671336	Binding affinity towards endothelin B receptor in porcine cerebellum membranes		B	CHEMBL3949	Sus scrofa	Endothelin receptor ET-B	EDNRB
CHEMBL2371488	CC(=O)N[C@H](Cc1ccc2ccccc2c1)C(=O)N[C@H](Cc1ccc(Cl)cc1)C(=O)N[C@H](Cc1cccnc1)C(=O)N[C@H]1CC(=O)NC[C@@H](C(N)=O)NC(=O)[C@@H]2CCCN2C(=O)[C@@H]2CCNC(=O)[C@H](Cc3ccccc3)NC(=O)C[C@H](NC1=O)C(=O)N[C@H](CCCN=C(N)N)C(=O)N[C@@H](CC(C)C)C(=O)N2	Ki	0	12	nM	CHEMBL680272	Competitive radioligand binding assay, in human HEK293 cells stably transfected with the rat Gonadotropin-releasing hormone receptor		B	CHEMBL3066	Rattus norvegicus	Gonadotropin-releasing hormone receptor	Gnrhr
CHEMBL2372486	C/C=C/C[C@@H](C)[C@@H](O)[C@H]1C(=O)N[C@@H]([C@@H](C)O)C(=O)N(C)CC(=O)N[C@@H](CC(C)C)C(=O)N[C@@H](CC(C)C)C(=O)N(C)[C@H](CC(C)C)C(=O)N[C@@H](C)C(=O)N[C@](O)(C(C)C)C(=O)N(C)[C@@H](CC(C)C)C(=O)N[C@@H](CC(C)C)C(=O)N(C)[C@@H](C(C)C)C(=O)N1C	IC50	0	560	nM	CHEMBL677588	Inhibitory activity against human formylpeptide receptor (FPR) of human leukemia HL-60 cells		B	CHEMBL3359	Homo sapiens	Formyl peptide receptor 1	FPR1
CHEMBL351976	C[C@H](c1ccccc1)[C@H](NC(=O)[C@H](Cc1c[nH]c2ccccc12)NC(=O)[C@@H]1CCCN1C(=O)[C@@H](N)Cc1ccc(O)cc1)C(N)=O	Ki	0.0234	23.4	nM	CHEMBL758582	Displacement of [3H]endomorphin-2 from Opioid receptor mu 1 of rat brain membranes	Rattus norvegicus	B	CHEMBL270	Rattus norvegicus	Mu opioid receptor	Oprm1
CHEMBL351976	C[C@H](c1ccccc1)[C@H](NC(=O)[C@H](Cc1c[nH]c2ccccc12)NC(=O)[C@@H]1CCCN1C(=O)[C@@H](N)Cc1ccc(O)cc1)C(N)=O	Ki	0.0263	26.3	nM	CHEMBL758581	Displacement of [3H]DAMGO from Opioid receptor mu 1 of rat brain membranes	Rattus norvegicus	B	CHEMBL270	Rattus norvegicus	Mu opioid receptor	Oprm1
CHEMBL351976	C[C@H](c1ccccc1)[C@H](NC(=O)[C@H](Cc1c[nH]c2ccccc12)NC(=O)[C@@H]1CCCN1C(=O)[C@@H](N)Cc1ccc(O)cc1)C(N)=O	Ki	4	4630	nM	CHEMBL754884	Displacement of [3H]Ile5,6-deltorphin II from opioid receptor delta 1 of rat brain membranes	Rattus norvegicus	B	CHEMBL269	Rattus norvegicus	Delta opioid receptor	Oprd1
CHEMBL351976	C[C@H](c1ccccc1)[C@H](NC(=O)[C@H](Cc1c[nH]c2ccccc12)NC(=O)[C@@H]1CCCN1C(=O)[C@@H](N)Cc1ccc(O)cc1)C(N)=O	Ki	0.0654	65.4	nM	CHEMBL755496	Displacement of [3H]dynorphin A from Opioid receptor kappa 1 of rat brain membranes (DAMGO/DADLE quenching of mu/delta receptor binding)	Rattus norvegicus	B	CHEMBL3614	Rattus norvegicus	Kappa opioid receptor	Oprk1
CHEMBL274532	CC1(C)SSC[C@H](C(=O)N[C@@H](CCCCN)C(=O)N[C@@H](CCCCN)C(N)=O)NC(=O)[C@@H](Cc2ccccc2)NC(=O)[C@H](CO)NC(=O)CNC(=O)[C@H](Cc2ccc(O)cc2)NC(=O)[C@@H]1NC(=O)[C@@H](N)Cc1ccc(O)cc1	IC50	2	2800	nM	CHEMBL816863	Inhibition of c-Src tyrosine kinase.		B	CHEMBL267	Homo sapiens	Tyrosine-protein kinase SRC	SRC
CHEMBL441738	CCCC[C@H](NC(=O)[C@H](CO)NC(=O)[C@H](Cc1ccc(O)cc1)NC(=O)[C@H](CO)NC(C)=O)C(=O)N[C@@H](CCC(=O)O)C(=O)N[C@@H](Cc1c[nH]cn1)C(=O)N[C@H](Cc1ccccc1)C(=O)N[C@@H](CCCNC(=N)N)C(=O)N[C@@H](Cc1c[nH]c2ccccc12)C(=O)NCC(=O)N[C@@H](CCCCN)C(=O)N1CCC[C@H]1C(=O)N[C@H](C(N)=O)C(C)C	EC50	0	12	nM	CHEMBL717323	Agonist activity on mouse melanocortin 1 receptor (mMC1R) stably expressed in HEK cells		F	CHEMBL4077	Mus musculus	Melanocortin receptor 1	Mc1r
CHEMBL441738	CCCC[C@H](NC(=O)[C@H](CO)NC(=O)[C@H](Cc1ccc(O)cc1)NC(=O)[C@H](CO)NC(C)=O)C(=O)N[C@@H](CCC(=O)O)C(=O)N[C@@H](Cc1c[nH]cn1)C(=O)N[C@H](Cc1ccccc1)C(=O)N[C@@H](CCCNC(=N)N)C(=O)N[C@@H](Cc1c[nH]c2ccccc12)C(=O)NCC(=O)N[C@@H](CCCCN)C(=O)N1CCC[C@H]1C(=O)N[C@H](C(N)=O)C(C)C	EC50	0	75	nM	CHEMBL718852	Compound was evaluated for its agonist activity on mouse melanocortin receptor 3 (mMC3R) stably expressed in HEK cells		F	CHEMBL4774	Mus musculus	Melanocortin receptor 3	Mc3r
CHEMBL441738	CCCC[C@H](NC(=O)[C@H](CO)NC(=O)[C@H](Cc1ccc(O)cc1)NC(=O)[C@H](CO)NC(C)=O)C(=O)N[C@@H](CCC(=O)O)C(=O)N[C@@H](Cc1c[nH]cn1)C(=O)N[C@H](Cc1ccccc1)C(=O)N[C@@H](CCCNC(=N)N)C(=O)N[C@@H](Cc1c[nH]c2ccccc12)C(=O)NCC(=O)N[C@@H](CCCCN)C(=O)N1CCC[C@H]1C(=O)N[C@H](C(N)=O)C(C)C	EC50	0	120	nM	CHEMBL717598	Agonist activity on mouse melanocortin 4 receptor (mMC4R) stably expressed in HEL cells		F	CHEMBL3719	Mus musculus	Melanocortin receptor 4	Mc4r
CHEMBL441738	CCCC[C@H](NC(=O)[C@H](CO)NC(=O)[C@H](Cc1ccc(O)cc1)NC(=O)[C@H](CO)NC(C)=O)C(=O)N[C@@H](CCC(=O)O)C(=O)N[C@@H](Cc1c[nH]cn1)C(=O)N[C@H](Cc1ccccc1)C(=O)N[C@@H](CCCNC(=N)N)C(=O)N[C@@H](Cc1c[nH]c2ccccc12)C(=O)NCC(=O)N[C@@H](CCCCN)C(=O)N1CCC[C@H]1C(=O)N[C@H](C(N)=O)C(C)C	EC50	0	170	nM	CHEMBL714019	Agonist activity on mouse melanocortin 5 receptor (mMC5R) stably expressed in HEL cells		F	CHEMBL4489	Mus musculus	Melanocortin receptor 5	Mc5r
CHEMBL2304012	CC(C)[C@H]1NC(=O)[C@H](C2CCCC2)NC(=O)[C@@H]2CCCN2C(=O)[C@@H](CC(=O)O)NC(=O)[C@H](Cc2c(Br)[nH]c3ccccc23)NC1=O	IC50	0	19	nM	CHEMBL677977	Binding affinity towards endothelin A receptor in porcine aortic smooth muscle membranes.		B	CHEMBL4130	Sus scrofa	Endothelin receptor ET-A	EDNRA
CHEMBL2304012	CC(C)[C@H]1NC(=O)[C@H](C2CCCC2)NC(=O)[C@@H]2CCCN2C(=O)[C@@H](CC(=O)O)NC(=O)[C@H](Cc2c(Br)[nH]c3ccccc23)NC1=O	IC50	0	87	nM	CHEMBL671336	Binding affinity towards endothelin B receptor in porcine cerebellum membranes		B	CHEMBL3949	Sus scrofa	Endothelin receptor ET-B	EDNRB
CHEMBL2372466	CC/C=C/C[C@@H](C)[C@@H](O)[C@H]1C(=O)N[C@@H](CC)C(=O)N(C)CC(=O)N(C)[C@@H]([C@@H](C)CC)C(=O)N[C@H](C(C)C)C(=O)N(C)[C@H](CC(C)C)C(=O)N[C@@H](C)C(=O)N[C@H](C)C(=O)N(C)[C@@H](CC(C)C)C(=O)N(C)[C@@H](CC(C)C)C(=O)N(C)[C@@H](C(C)C)C(=O)N1C	IC50	7	7000	nM	CHEMBL677588	Inhibitory activity against human formylpeptide receptor (FPR) of human leukemia HL-60 cells		B	CHEMBL3359	Homo sapiens	Formyl peptide receptor 1	FPR1
CHEMBL2372508	C/C=C/C[C@@H](C)[C@@H](O)[C@H]1C(=O)N[C@@H](CC)C(=O)NCC(=O)N(C)[C@H](CC(C)C)C(=O)N[C@H](C(C)C)C(=O)N(C)[C@H](CC(C)C)C(=O)N[C@@H](C)C(=O)N[C@H](CO)C(=O)N(C)[C@@H](CC(C)C)C(=O)N(C)[C@@H](CC(C)C)C(=O)N(C)[C@@H](C(C)C)C(=O)N1C	IC50	5	5000	nM	CHEMBL677588	Inhibitory activity against human formylpeptide receptor (FPR) of human leukemia HL-60 cells		B	CHEMBL3359	Homo sapiens	Formyl peptide receptor 1	FPR1
CHEMBL2372505	C/C=C/C[C@@H](C)[C@@H](O)[C@H]1C(=O)N[C@@H]([C@@H](C)O)C(=O)N(C)CC(=O)N(C)[C@H](CC(C)C)C(=O)N[C@@H](CC(C)C)C(=O)N(C)[C@H](CC(C)C)C(=O)N[C@@H](C)C(=O)N[C@H](C)C(=O)N(C)[C@@H](CC(C)C)C(=O)N[C@@H](CC(C)C)C(=O)N(C)[C@@H](C(C)C)C(=O)N1C	IC50	0	590	nM	CHEMBL677588	Inhibitory activity against human formylpeptide receptor (FPR) of human leukemia HL-60 cells		B	CHEMBL3359	Homo sapiens	Formyl peptide receptor 1	FPR1
CHEMBL163334	C[C@H](c1ccccc1)[C@H](NC(=O)[C@H](Cc1ccccc1)NC(=O)[C@@H]1CCCN1C(=O)[C@@H](N)Cc1ccc(O)cc1)C(N)=O	Ki	0.0234	23.4	nM	CHEMBL758582	Displacement of [3H]endomorphin-2 from Opioid receptor mu 1 of rat brain membranes	Rattus norvegicus	B	CHEMBL270	Rattus norvegicus	Mu opioid receptor	Oprm1
CHEMBL163334	C[C@H](c1ccccc1)[C@H](NC(=O)[C@H](Cc1ccccc1)NC(=O)[C@@H]1CCCN1C(=O)[C@@H](N)Cc1ccc(O)cc1)C(N)=O	Ki	0.0695	69.5	nM	CHEMBL758581	Displacement of [3H]DAMGO from Opioid receptor mu 1 of rat brain membranes	Rattus norvegicus	B	CHEMBL270	Rattus norvegicus	Mu opioid receptor	Oprm1
CHEMBL163334	C[C@H](c1ccccc1)[C@H](NC(=O)[C@H](Cc1ccccc1)NC(=O)[C@@H]1CCCN1C(=O)[C@@H](N)Cc1ccc(O)cc1)C(N)=O	Ki	4	4900	nM	CHEMBL754884	Displacement of [3H]Ile5,6-deltorphin II from opioid receptor delta 1 of rat brain membranes	Rattus norvegicus	B	CHEMBL269	Rattus norvegicus	Delta opioid receptor	Oprd1
CHEMBL163334	C[C@H](c1ccccc1)[C@H](NC(=O)[C@H](Cc1ccccc1)NC(=O)[C@@H]1CCCN1C(=O)[C@@H](N)Cc1ccc(O)cc1)C(N)=O	Ki	0.0281	28.1	nM	CHEMBL755496	Displacement of [3H]dynorphin A from Opioid receptor kappa 1 of rat brain membranes (DAMGO/DADLE quenching of mu/delta receptor binding)	Rattus norvegicus	B	CHEMBL3614	Rattus norvegicus	Kappa opioid receptor	Oprk1
CHEMBL163334	C[C@H](c1ccccc1)[C@H](NC(=O)[C@H](Cc1ccccc1)NC(=O)[C@@H]1CCCN1C(=O)[C@@H](N)Cc1ccc(O)cc1)C(N)=O	IC50	0.0899	89.9	nM	CHEMBL758067	Inhibition of Opioid receptor mu 1 of guinea pig ileum	Cavia porcellus	B	CHEMBL4354	Cavia porcellus	Mu opioid receptor	OPRM1
CHEMBL163334	C[C@H](c1ccccc1)[C@H](NC(=O)[C@H](Cc1ccccc1)NC(=O)[C@@H]1CCCN1C(=O)[C@@H](N)Cc1ccc(O)cc1)C(N)=O	IC50	0	235	nM	CHEMBL757380	Inhibition of Mu opioid receptor of mouse vas deferens	Mus musculus	B	CHEMBL2858	Mus musculus	Mu opioid receptor	Oprm1
CHEMBL408655	CC1(C)SSC[C@H](C(=O)N[C@@H](CCCN=C(N)N)C(N)=O)NC(=O)[C@@H](Cc2ccccc2)NC(=O)[C@H](CO)NC(=O)CNC(=O)[C@H](Cc2ccc3ccccc3c2)NC(=O)[C@@H]1NC(=O)[C@@H](N)Cc1ccc(O)cc1	IC50	3	3300	nM	CHEMBL816863	Inhibition of c-Src tyrosine kinase.		B	CHEMBL267	Homo sapiens	Tyrosine-protein kinase SRC	SRC
CHEMBL413670	C[C@@H](c1ccc2ccccc2c1)[C@@H]1NC(=O)[C@H](NC(=O)[C@@H](N)Cc2ccc(O)cc2)C(C)(C)SSC[C@H](C(=O)N[C@@H](CCCCN)C(=O)N[C@@H](CCCN=C(N)N)C(N)=O)NC(=O)[C@@H](Cc2ccccc2)NC(=O)[C@H](CO)NC(=O)CNC1=O	IC50	1	1800	nM	CHEMBL816864	Inhibition of c-Src tyrosine kinase against 100 uM cdc2 substrate	Homo sapiens	B	CHEMBL267	Homo sapiens	Tyrosine-protein kinase SRC	SRC
CHEMBL413670	C[C@@H](c1ccc2ccccc2c1)[C@@H]1NC(=O)[C@H](NC(=O)[C@@H](N)Cc2ccc(O)cc2)C(C)(C)SSC[C@H](C(=O)N[C@@H](CCCCN)C(=O)N[C@@H](CCCN=C(N)N)C(N)=O)NC(=O)[C@@H](Cc2ccccc2)NC(=O)[C@H](CO)NC(=O)CNC1=O	IC50	260	260000	nM	CHEMBL841207	Inhibition of p56 Lck kinase against 100 uM cdc2 substrate	Homo sapiens	B	CHEMBL258	Homo sapiens	Tyrosine-protein kinase LCK	LCK
CHEMBL413670	C[C@@H](c1ccc2ccccc2c1)[C@@H]1NC(=O)[C@H](NC(=O)[C@@H](N)Cc2ccc(O)cc2)C(C)(C)SSC[C@H](C(=O)N[C@@H](CCCCN)C(=O)N[C@@H](CCCN=C(N)N)C(N)=O)NC(=O)[C@@H](Cc2ccccc2)NC(=O)[C@H](CO)NC(=O)CNC1=O	IC50	800	800000	nM	CHEMBL769207	Inhibition of Lyn kinase against 100 uM cdc2 substrate	Homo sapiens	B	CHEMBL3905	Homo sapiens	Tyrosine-protein kinase Lyn	LYN
CHEMBL2371515	CC(=O)N[C@H](Cc1ccc2ccccc2c1)C(=O)N[C@H](Cc1ccc(Cl)cc1)C(=O)N[C@H](Cc1cccnc1)C(=O)N[C@H]1CC(=O)NC[C@@H](C(N)=O)NC(=O)[C@@H]2CCCN2C(=O)[C@@H]2CCNC(=O)CN(C)C(=O)CC[C@H](NC1=O)C(=O)N[C@H](CCCN=C(N)N)C(=O)N[C@@H](CC(C)C)C(=O)N2	Ki	0.0002	0.2	nM	CHEMBL680272	Competitive radioligand binding assay, in human HEK293 cells stably transfected with the rat Gonadotropin-releasing hormone receptor		B	CHEMBL3066	Rattus norvegicus	Gonadotropin-releasing hormone receptor	Gnrhr
CHEMBL2372479	C/C=C/C[C@@H](C)[C@@H](O)[C@H]1C(=O)N[C@@H]([C@@H](C)O)C(=O)N(C)CC(=O)N(C)[C@H](CC(C)C)C(=O)N[C@H](C(C)C)C(=O)N(C)[C@H](CC(C)C)C(=O)N[C@@H](C)C(=O)N[C@H](C)C(=O)N(C)[C@@H](CC(C)C)C(=O)N(C)[C@@H](CC(C)C)C(=O)N[C@@H](C(C)C)C(=O)N1C	IC50	10	10000	nM	CHEMBL677588	Inhibitory activity against human formylpeptide receptor (FPR) of human leukemia HL-60 cells		B	CHEMBL3359	Homo sapiens	Formyl peptide receptor 1	FPR1
CHEMBL412218	C[C@@H](c1ccc2ccccc2c1)[C@H]1NC(=O)[C@H](NC(=O)[C@@H](N)Cc2ccc(O)cc2)C(C)(C)SSC[C@H](C(=O)N[C@@H](CCCCN)C(=O)N[C@@H](CCCN=C(N)N)C(N)=O)NC(=O)[C@@H](Cc2ccccc2)NC(=O)[C@H](CO)NC(=O)CNC1=O	IC50	1	1000	nM	CHEMBL816864	Inhibition of c-Src tyrosine kinase against 100 uM cdc2 substrate	Homo sapiens	B	CHEMBL267	Homo sapiens	Tyrosine-protein kinase SRC	SRC
CHEMBL412218	C[C@@H](c1ccc2ccccc2c1)[C@H]1NC(=O)[C@H](NC(=O)[C@@H](N)Cc2ccc(O)cc2)C(C)(C)SSC[C@H](C(=O)N[C@@H](CCCCN)C(=O)N[C@@H](CCCN=C(N)N)C(N)=O)NC(=O)[C@@H](Cc2ccccc2)NC(=O)[C@H](CO)NC(=O)CNC1=O	IC50	260	260000	nM	CHEMBL841207	Inhibition of p56 Lck kinase against 100 uM cdc2 substrate	Homo sapiens	B	CHEMBL258	Homo sapiens	Tyrosine-protein kinase LCK	LCK
CHEMBL412218	C[C@@H](c1ccc2ccccc2c1)[C@H]1NC(=O)[C@H](NC(=O)[C@@H](N)Cc2ccc(O)cc2)C(C)(C)SSC[C@H](C(=O)N[C@@H](CCCCN)C(=O)N[C@@H](CCCN=C(N)N)C(N)=O)NC(=O)[C@@H](Cc2ccccc2)NC(=O)[C@H](CO)NC(=O)CNC1=O	IC50	800	800000	nM	CHEMBL769207	Inhibition of Lyn kinase against 100 uM cdc2 substrate	Homo sapiens	B	CHEMBL3905	Homo sapiens	Tyrosine-protein kinase Lyn	LYN
CHEMBL138212	CC(=O)N[C@@H](Cc1c[nH]cn1)C(=O)N[C@@H](Cc1ccccc1)C(=O)N[C@@H](CCCN=C(N)N)C(=O)N(CCc1c[nH]c2ccccc12)CC(N)=O	EC50	0	500	nM	CHEMBL717322	Agonistic activity evaluated at melanocortin 1 receptor (MC1R) of mouse HEK293 cells	Mus musculus	F	CHEMBL4077	Mus musculus	Melanocortin receptor 1	Mc1r
CHEMBL138212	CC(=O)N[C@@H](Cc1c[nH]cn1)C(=O)N[C@@H](Cc1ccccc1)C(=O)N[C@@H](CCCN=C(N)N)C(=O)N(CCc1c[nH]c2ccccc12)CC(N)=O	EC50	0	640	nM	CHEMBL714373	Agonistic activity evaluated at melanocortin 4 receptor (MC4R) of mouse HEK293 cells	Mus musculus	F	CHEMBL3719	Mus musculus	Melanocortin receptor 4	Mc4r
CHEMBL138212	CC(=O)N[C@@H](Cc1c[nH]cn1)C(=O)N[C@@H](Cc1ccccc1)C(=O)N[C@@H](CCCN=C(N)N)C(=O)N(CCc1c[nH]c2ccccc12)CC(N)=O	EC50	0	56	nM	CHEMBL711702	Agonistic activity evaluated at melanocortin 5 receptor (MC5R) of mouse HEK293 cells	Mus musculus	F	CHEMBL4489	Mus musculus	Melanocortin receptor 5	Mc5r
CHEMBL2304010	CSC(C)(C)[C@@H]1NC(=O)[C@@H]2CCCN2C(=O)[C@@H](CC(=O)O)NC(=O)[C@H](Cc2c(Cl)[nH]c3ccccc23)NC(=O)[C@@H](C(C)C)NC1=O	IC50	0	100	nM	CHEMBL677977	Binding affinity towards endothelin A receptor in porcine aortic smooth muscle membranes.		B	CHEMBL4130	Sus scrofa	Endothelin receptor ET-A	EDNRA
CHEMBL2304010	CSC(C)(C)[C@@H]1NC(=O)[C@@H]2CCCN2C(=O)[C@@H](CC(=O)O)NC(=O)[C@H](Cc2c(Cl)[nH]c3ccccc23)NC(=O)[C@@H](C(C)C)NC1=O	IC50	0	11	nM	CHEMBL671336	Binding affinity towards endothelin B receptor in porcine cerebellum membranes		B	CHEMBL3949	Sus scrofa	Endothelin receptor ET-B	EDNRB
CHEMBL333357	NC(=O)[C@H](Cc1ccccc1)NC(=O)[C@H](Cc1ccccc1)NC(=O)[C@@H]1CCCN1C(=O)[C@@H](N)Cc1ccc(O)cc1	Ki	0.00206	2.06	nM	CHEMBL756701	Binding affinity towards mu receptor in rat brain using [3H]DAMGO	Rattus norvegicus	B	CHEMBL270	Rattus norvegicus	Mu opioid receptor	Oprm1
CHEMBL333357	NC(=O)[C@H](Cc1ccccc1)NC(=O)[C@H](Cc1ccccc1)NC(=O)[C@@H]1CCCN1C(=O)[C@@H](N)Cc1ccc(O)cc1	Ki	3	3940	nM	CHEMBL753344	Binding affinity towards delta receptor in rat brain using [3H]DSLET	Rattus norvegicus	B	CHEMBL269	Rattus norvegicus	Delta opioid receptor	Oprd1
CHEMBL2372500	CCCCCC[C@H]1C(=O)N[C@@H](CC)C(=O)N(C)CC(=O)N(C)[C@H](CC(C)C)C(=O)N[C@H](C(C)C)C(=O)N(C)[C@H](CC(C)C)C(=O)N[C@@H](C)C(=O)N[C@H](C)C(=O)N(C)[C@@H](CC(C)C)C(=O)N(C)[C@@H](CC(C)C)C(=O)N(C)[C@@H](C(C)C)C(=O)N1C	IC50	10	10000	nM	CHEMBL677588	Inhibitory activity against human formylpeptide receptor (FPR) of human leukemia HL-60 cells		B	CHEMBL3359	Homo sapiens	Formyl peptide receptor 1	FPR1
CHEMBL341266	CCCCCCCCCCN[C@@H](CCCN=C(N)N)C(=O)N[C@H](C(=O)N[C@@H](CCCCN)C(=O)N[C@@H](CCCN=C(N)N)C(=O)CN[C@@H](C)C(=O)N[C@H](C(=O)NCC(=O)OC)C(C)C)C(C)C	Ki	0.0051	5.1	nM	CHEMBL677087	Inhibitory activity against furin		B	CHEMBL2611	Homo sapiens	Furin	FURIN
CHEMBL341266	CCCCCCCCCCN[C@@H](CCCN=C(N)N)C(=O)N[C@H](C(=O)N[C@@H](CCCCN)C(=O)N[C@@H](CCCN=C(N)N)C(=O)CN[C@@H](C)C(=O)N[C@H](C(=O)NCC(=O)OC)C(C)C)C(C)C	Ki	1	1900	nM	CHEMBL815015	Inhibitory activity against trypsin		B	CHEMBL209	Homo sapiens	Trypsin I	PRSS1
CHEMBL2372485	C/C=C/C[C@@H](C)[C@@H](O)[C@H]1C(=O)N[C@@H](CC)C(=O)N(C)CC(=O)N(C)[C@H](CC(C)C)C(=O)N[C@H](C(C)C)C(=O)N(C)[C@H](CC(C)C)C(=O)N[C@@H](C)C(=O)N[C@H](C)C(=O)N(C)[C@@H](CC(C)C)C(=O)N[C@@H](CC(C)C)C(=O)N(C)[C@@H](C(C)C)C(=O)N1C	IC50	9	9200	nM	CHEMBL677588	Inhibitory activity against human formylpeptide receptor (FPR) of human leukemia HL-60 cells		B	CHEMBL3359	Homo sapiens	Formyl peptide receptor 1	FPR1
CHEMBL333357	NC(=O)[C@H](Cc1ccccc1)NC(=O)[C@H](Cc1ccccc1)NC(=O)[C@@H]1CCCN1C(=O)[C@@H](N)Cc1ccc(O)cc1	Ki	0	4	nM	CHEMBL758582	Displacement of [3H]endomorphin-2 from Opioid receptor mu 1 of rat brain membranes	Rattus norvegicus	B	CHEMBL270	Rattus norvegicus	Mu opioid receptor	Oprm1
CHEMBL333357	NC(=O)[C@H](Cc1ccccc1)NC(=O)[C@H](Cc1ccccc1)NC(=O)[C@@H]1CCCN1C(=O)[C@@H](N)Cc1ccc(O)cc1	Ki	0.00953	9.53	nM	CHEMBL758581	Displacement of [3H]DAMGO from Opioid receptor mu 1 of rat brain membranes	Rattus norvegicus	B	CHEMBL270	Rattus norvegicus	Mu opioid receptor	Oprm1
CHEMBL333357	NC(=O)[C@H](Cc1ccccc1)NC(=O)[C@H](Cc1ccccc1)NC(=O)[C@@H]1CCCN1C(=O)[C@@H](N)Cc1ccc(O)cc1	Ki	2	2650	nM	CHEMBL754884	Displacement of [3H]Ile5,6-deltorphin II from opioid receptor delta 1 of rat brain membranes	Rattus norvegicus	B	CHEMBL269	Rattus norvegicus	Delta opioid receptor	Oprd1
CHEMBL333357	NC(=O)[C@H](Cc1ccccc1)NC(=O)[C@H](Cc1ccccc1)NC(=O)[C@@H]1CCCN1C(=O)[C@@H](N)Cc1ccc(O)cc1	Ki	0.0106	10.6	nM	CHEMBL755496	Displacement of [3H]dynorphin A from Opioid receptor kappa 1 of rat brain membranes (DAMGO/DADLE quenching of mu/delta receptor binding)	Rattus norvegicus	B	CHEMBL3614	Rattus norvegicus	Kappa opioid receptor	Oprk1
CHEMBL333357	NC(=O)[C@H](Cc1ccccc1)NC(=O)[C@H](Cc1ccccc1)NC(=O)[C@@H]1CCCN1C(=O)[C@@H](N)Cc1ccc(O)cc1	IC50	0.00922	9.22	nM	CHEMBL758067	Inhibition of Opioid receptor mu 1 of guinea pig ileum	Cavia porcellus	B	CHEMBL4354	Cavia porcellus	Mu opioid receptor	OPRM1
CHEMBL333357	NC(=O)[C@H](Cc1ccccc1)NC(=O)[C@H](Cc1ccccc1)NC(=O)[C@@H]1CCCN1C(=O)[C@@H](N)Cc1ccc(O)cc1	IC50	0.0241	24.1	nM	CHEMBL757380	Inhibition of Mu opioid receptor of mouse vas deferens	Mus musculus	B	CHEMBL2858	Mus musculus	Mu opioid receptor	Oprm1
CHEMBL2371484	CC(=O)N[C@H](Cc1ccc2ccccc2c1)C(=O)N[C@H](Cc1ccc(Cl)cc1)C(=O)N[C@H](Cc1cccnc1)C(=O)N[C@H]1CC(=O)NC[C@@H](C(N)=O)NC(=O)[C@@H]2CCCN2C(=O)[C@@H]2CCCNC(=O)[C@H](Cc3ccccc3)NC(=O)C[C@H](NC1=O)C(=O)N[C@H](CCCN=C(N)N)C(=O)N[C@@H](CC(C)C)C(=O)N2	Ki	0.00075	0.75	nM	CHEMBL680272	Competitive radioligand binding assay, in human HEK293 cells stably transfected with the rat Gonadotropin-releasing hormone receptor		B	CHEMBL3066	Rattus norvegicus	Gonadotropin-releasing hormone receptor	Gnrhr
CHEMBL313106	CC(C)C[C@@H]1NC(=O)[C@@H](Cc2ccc(O)cc2)NC(=O)[C@H]2CCCN2C(=O)[C@@H](CC(=O)O)NC(=O)[C@H]([C@@H](C)O)NC(=O)[C@@H](CC(=O)O)NC1=O	IC50	308	308000	nM	CHEMBL640630	Inhibition of alpha-4-beta-7/MAdCAM interactions		B	CHEMBL2095184	Homo sapiens	Integrin alpha-4/beta-7	ITGA4
CHEMBL313106	CC(C)C[C@@H]1NC(=O)[C@@H](Cc2ccc(O)cc2)NC(=O)[C@H]2CCCN2C(=O)[C@@H](CC(=O)O)NC(=O)[C@H]([C@@H](C)O)NC(=O)[C@@H](CC(=O)O)NC1=O	IC50	308	308000	nM	CHEMBL640630	Inhibition of alpha-4-beta-7/MAdCAM interactions		B	CHEMBL2095184	Homo sapiens	Integrin alpha-4/beta-7	ITGB7
CHEMBL2372484	CC/C=C/C[C@@H](C)[C@@H](O)[C@H]1C(=O)N[C@@H](CC)C(=O)N(C)CC(=O)N(C)[C@@H](Cc2ccccc2)C(=O)N[C@H](C(C)C)C(=O)N(C)[C@H](CC(C)C)C(=O)N[C@@H](C)C(=O)N[C@H](C)C(=O)N(C)[C@@H](CC(C)C)C(=O)N(C)[C@@H](CC(C)C)C(=O)N(C)[C@@H](C(C)C)C(=O)N1C	IC50	10	10000	nM	CHEMBL677588	Inhibitory activity against human formylpeptide receptor (FPR) of human leukemia HL-60 cells		B	CHEMBL3359	Homo sapiens	Formyl peptide receptor 1	FPR1
CHEMBL2372467	C/C=C/C[C@@H](C)[C@@H](O)[C@H]1C(=O)N[C@@H](CCC)C(=O)N(C)CC(=O)N(C)[C@H](CC(C)C)C(=O)N[C@H](C(C)C)C(=O)N[C@@H](CC(C)C)C(=O)N[C@@H](C)C(=O)N[C@H](C)C(=O)N(C)[C@@H](CC(C)C)C(=O)N(C)[C@@H](CC(C)C)C(=O)N(C)[C@@H](C(C)C)C(=O)N1C	IC50	10	10000	nM	CHEMBL677588	Inhibitory activity against human formylpeptide receptor (FPR) of human leukemia HL-60 cells		B	CHEMBL3359	Homo sapiens	Formyl peptide receptor 1	FPR1
CHEMBL2372504	C/C=C/C[C@@H](C)[C@@H](O)[C@H]1C(=O)N[C@@H]([C@@H](C)O)C(=O)N(C)CC(=O)N(C)[C@H](CC(C)C)C(=O)N[C@@H](C(C)C)C(=O)N(C)[C@H](CC(C)C)C(=O)N[C@@H](C)C(=O)N[C@](O)(C(C)C)C(=O)N(C)[C@@H](CC(C)C)C(=O)N[C@@H](CC(C)C)C(=O)N(C)[C@@H](C(C)C)C(=O)N1C	IC50	2	2500	nM	CHEMBL677588	Inhibitory activity against human formylpeptide receptor (FPR) of human leukemia HL-60 cells		B	CHEMBL3359	Homo sapiens	Formyl peptide receptor 1	FPR1
CHEMBL408241	CCCCCCCCCCN[C@@H](CCCN=C(N)N)C(=O)N[C@H](C(=O)N[C@@H](CCCCN)C(=O)N[C@H](CCCN=C(N)N)C(=O)CN[C@@H](C)C(=O)N[C@H](C(=O)NCC(N)=O)C(C)C)C(C)C	Ki	0	26	nM	CHEMBL677087	Inhibitory activity against furin		B	CHEMBL2611	Homo sapiens	Furin	FURIN
CHEMBL163871	C[C@@H](c1ccccc1)[C@@H](NC(=O)[C@H](Cc1c[nH]c2ccccc12)NC(=O)[C@@H]1CCCN1C(=O)[C@@H](N)Cc1ccc(O)cc1)C(N)=O	Ki	0	47	nM	CHEMBL758582	Displacement of [3H]endomorphin-2 from Opioid receptor mu 1 of rat brain membranes	Rattus norvegicus	B	CHEMBL270	Rattus norvegicus	Mu opioid receptor	Oprm1
CHEMBL163871	C[C@@H](c1ccccc1)[C@@H](NC(=O)[C@H](Cc1c[nH]c2ccccc12)NC(=O)[C@@H]1CCCN1C(=O)[C@@H](N)Cc1ccc(O)cc1)C(N)=O	Ki	0	107	nM	CHEMBL758581	Displacement of [3H]DAMGO from Opioid receptor mu 1 of rat brain membranes	Rattus norvegicus	B	CHEMBL270	Rattus norvegicus	Mu opioid receptor	Oprm1
CHEMBL163871	C[C@@H](c1ccccc1)[C@@H](NC(=O)[C@H](Cc1c[nH]c2ccccc12)NC(=O)[C@@H]1CCCN1C(=O)[C@@H](N)Cc1ccc(O)cc1)C(N)=O	Ki	0	745	nM	CHEMBL754884	Displacement of [3H]Ile5,6-deltorphin II from opioid receptor delta 1 of rat brain membranes	Rattus norvegicus	B	CHEMBL269	Rattus norvegicus	Delta opioid receptor	Oprd1
CHEMBL163871	C[C@@H](c1ccccc1)[C@@H](NC(=O)[C@H](Cc1c[nH]c2ccccc12)NC(=O)[C@@H]1CCCN1C(=O)[C@@H](N)Cc1ccc(O)cc1)C(N)=O	Ki	0	316	nM	CHEMBL755496	Displacement of [3H]dynorphin A from Opioid receptor kappa 1 of rat brain membranes (DAMGO/DADLE quenching of mu/delta receptor binding)	Rattus norvegicus	B	CHEMBL3614	Rattus norvegicus	Kappa opioid receptor	Oprk1
CHEMBL166108	C[C@H](c1ccccc1)[C@@H](NC(=O)[C@@H]1CCCN1C(=O)[C@@H](N)Cc1ccc(O)cc1)C(=O)N[C@@H](Cc1ccccc1)C(N)=O	Ki	6	6980	nM	CHEMBL758582	Displacement of [3H]endomorphin-2 from Opioid receptor mu 1 of rat brain membranes	Rattus norvegicus	B	CHEMBL270	Rattus norvegicus	Mu opioid receptor	Oprm1
CHEMBL166108	C[C@H](c1ccccc1)[C@@H](NC(=O)[C@@H]1CCCN1C(=O)[C@@H](N)Cc1ccc(O)cc1)C(=O)N[C@@H](Cc1ccccc1)C(N)=O	Ki	7	7090	nM	CHEMBL758581	Displacement of [3H]DAMGO from Opioid receptor mu 1 of rat brain membranes	Rattus norvegicus	B	CHEMBL270	Rattus norvegicus	Mu opioid receptor	Oprm1
CHEMBL166108	C[C@H](c1ccccc1)[C@@H](NC(=O)[C@@H]1CCCN1C(=O)[C@@H](N)Cc1ccc(O)cc1)C(=O)N[C@@H](Cc1ccccc1)C(N)=O	Ki	6	6760	nM	CHEMBL754884	Displacement of [3H]Ile5,6-deltorphin II from opioid receptor delta 1 of rat brain membranes	Rattus norvegicus	B	CHEMBL269	Rattus norvegicus	Delta opioid receptor	Oprd1
CHEMBL166108	C[C@H](c1ccccc1)[C@@H](NC(=O)[C@@H]1CCCN1C(=O)[C@@H](N)Cc1ccc(O)cc1)C(=O)N[C@@H](Cc1ccccc1)C(N)=O	Ki	4	4470	nM	CHEMBL755496	Displacement of [3H]dynorphin A from Opioid receptor kappa 1 of rat brain membranes (DAMGO/DADLE quenching of mu/delta receptor binding)	Rattus norvegicus	B	CHEMBL3614	Rattus norvegicus	Kappa opioid receptor	Oprk1
CHEMBL428640	CC1(C)SSC[C@H](C(=O)N[C@@H](CCCCN)C(N)=O)NC(=O)[C@@H](Cc2ccccc2)NC(=O)[C@H](CO)NC(=O)CNC(=O)[C@H](Cc2ccc(O)cc2)NC(=O)[C@H]1NC(=O)[C@@H](N)Cc1ccc(O)cc1	IC50	6	6700	nM	CHEMBL816863	Inhibition of c-Src tyrosine kinase.		B	CHEMBL267	Homo sapiens	Tyrosine-protein kinase SRC	SRC
CHEMBL408137	CC1(C)SSC[C@@H](C(=O)N[C@@H](CCCCN)C(=O)N[C@@H](CCCCN)C(N)=O)NC(=O)[C@@H](Cc2ccccc2)NC(=O)[C@H](CO)NC(=O)CNC(=O)[C@H](Cc2ccc(O)cc2)NC(=O)[C@@H]1NC(=O)[C@@H](N)Cc1ccc(O)cc1	IC50	2	2700	nM	CHEMBL816863	Inhibition of c-Src tyrosine kinase.		B	CHEMBL267	Homo sapiens	Tyrosine-protein kinase SRC	SRC
CHEMBL439699	NC(=O)[C@H](Cc1ccccc1)NC(=O)[C@H](CC(=O)O)NC(=O)[C@H]1CCCCNC(=O)C[C@H](NC(=O)[C@@H](N)Cc2ccc(OS(=O)(=O)O)cc2)C(=O)NCC(=O)N[C@H](Cc2c[nH]c3ccccc23)C(=O)N1	Ki	10	10000	nM	CHEMBL664276	Binding affinity measured by inhibiting [3H]Boc[Nle28,31]CCK27-33 specific binding to Cholecystokinin receptor in mouse brain membranes at a KD concentration of 0.19 nM		B	CHEMBL2111334	Mus musculus	Cholecystokinin receptor	Cckar
CHEMBL439699	NC(=O)[C@H](Cc1ccccc1)NC(=O)[C@H](CC(=O)O)NC(=O)[C@H]1CCCCNC(=O)C[C@H](NC(=O)[C@@H](N)Cc2ccc(OS(=O)(=O)O)cc2)C(=O)NCC(=O)N[C@H](Cc2c[nH]c3ccccc23)C(=O)N1	Ki	10	10000	nM	CHEMBL664276	Binding affinity measured by inhibiting [3H]Boc[Nle28,31]CCK27-33 specific binding to Cholecystokinin receptor in mouse brain membranes at a KD concentration of 0.19 nM		B	CHEMBL2111334	Mus musculus	Cholecystokinin receptor	Cckbr
CHEMBL439699	NC(=O)[C@H](Cc1ccccc1)NC(=O)[C@H](CC(=O)O)NC(=O)[C@H]1CCCCNC(=O)C[C@H](NC(=O)[C@@H](N)Cc2ccc(OS(=O)(=O)O)cc2)C(=O)NCC(=O)N[C@H](Cc2c[nH]c3ccccc23)C(=O)N1	Ki	10	10000	nM	CHEMBL663472	Evaluated for binding affinity measured by inhibiting [3H]Boc[Nle28,31]CCK27-33 specific binding to Cholecystokinin receptor in rat pancreas membranes at a KD concentration of 4.4 nM		B	CHEMBL2871	Rattus norvegicus	Cholecystokinin A receptor	Cckar
CHEMBL2371479	CC[C@H]1NC(=O)CC[C@@H]2NC(=O)[C@@H](NC(=O)[C@@H](Cc3cccnc3)NC(=O)[C@@H](Cc3ccc(Cl)cc3)NC(=O)[C@@H](Cc3ccc4ccccc4c3)NC(C)=O)CC(=O)NC[C@@H](C(N)=O)NC(=O)[C@@H]3CCCN3C(=O)[C@H](CCNC1=O)NC(=O)[C@H](CC(C)C)NC(=O)[C@@H](CCCN=C(N)N)NC2=O	Ki	0.0042	4.2	nM	CHEMBL680272	Competitive radioligand binding assay, in human HEK293 cells stably transfected with the rat Gonadotropin-releasing hormone receptor		B	CHEMBL3066	Rattus norvegicus	Gonadotropin-releasing hormone receptor	Gnrhr
CHEMBL2372480	C/C=C/C[C@@H](C)C[C@H]1C(=O)N[C@@H](CC)C(=O)N(C)CC(=O)N(C)[C@H](CC(C)C)C(=O)N[C@H](C(C)C)C(=O)N(C)[C@H](CC(C)C)C(=O)N[C@@H](C)C(=O)N[C@H](C)C(=O)N(C)[C@@H](CC(C)C)C(=O)N(C)[C@@H](CC(C)C)C(=O)N(C)[C@@H](C(C)C)C(=O)N1C	IC50	10	10000	nM	CHEMBL677588	Inhibitory activity against human formylpeptide receptor (FPR) of human leukemia HL-60 cells		B	CHEMBL3359	Homo sapiens	Formyl peptide receptor 1	FPR1
CHEMBL2372468	C/C=C/C[C@@H](C)[C@@H](O)[C@H]1C(=O)N[C@@H](C(C)C)C(=O)N(C)CC(=O)N(C)[C@H](CC(C)C)C(=O)N[C@H](C(C)C)C(=O)N(C)[C@H](CC(C)C)C(=O)N[C@@H](C)C(=O)N[C@H](C)C(=O)N(C)[C@@H](CC(C)C)C(=O)N[C@@H](CC(C)C)C(=O)N(C)[C@@H](C(C)C)C(=O)N1C	IC50	3	3000	nM	CHEMBL677588	Inhibitory activity against human formylpeptide receptor (FPR) of human leukemia HL-60 cells		B	CHEMBL3359	Homo sapiens	Formyl peptide receptor 1	FPR1
CHEMBL312754	CC[C@H](C)[C@H](NC(=O)[C@H](Cc1ccc(O)cc1)NC(=O)[C@@H](NC(=O)[C@H](CCCN=C(N)N)NC(=O)CNC)C(C)C)C(=O)N[C@@H](Cc1c[nH]cn1)C(=O)N1CCC[C@H]1C(=O)N[C@@H](C)C(=O)O	IC50	0.0016	1.6	nM	CHEMBL650164	Binding affinity against Angiotensin II receptor, from rat adrenal gland		B	CHEMBL2094112	Rattus norvegicus	Angiotensin II receptor	Agtr1b
CHEMBL312754	CC[C@H](C)[C@H](NC(=O)[C@H](Cc1ccc(O)cc1)NC(=O)[C@@H](NC(=O)[C@H](CCCN=C(N)N)NC(=O)CNC)C(C)C)C(=O)N[C@@H](Cc1c[nH]cn1)C(=O)N1CCC[C@H]1C(=O)N[C@@H](C)C(=O)O	IC50	0.0016	1.6	nM	CHEMBL650164	Binding affinity against Angiotensin II receptor, from rat adrenal gland		B	CHEMBL2094112	Rattus norvegicus	Angiotensin II receptor	Agtr1
CHEMBL312754	CC[C@H](C)[C@H](NC(=O)[C@H](Cc1ccc(O)cc1)NC(=O)[C@@H](NC(=O)[C@H](CCCN=C(N)N)NC(=O)CNC)C(C)C)C(=O)N[C@@H](Cc1c[nH]cn1)C(=O)N1CCC[C@H]1C(=O)N[C@@H](C)C(=O)O	IC50	0.0016	1.6	nM	CHEMBL650164	Binding affinity against Angiotensin II receptor, from rat adrenal gland		B	CHEMBL2094112	Rattus norvegicus	Angiotensin II receptor	Agtr2
CHEMBL312754	CC[C@H](C)[C@H](NC(=O)[C@H](Cc1ccc(O)cc1)NC(=O)[C@@H](NC(=O)[C@H](CCCN=C(N)N)NC(=O)CNC)C(C)C)C(=O)N[C@@H](Cc1c[nH]cn1)C(=O)N1CCC[C@H]1C(=O)N[C@@H](C)C(=O)O	IC50	0.0051	5.1	nM	CHEMBL650165	Binding affinity for rat brain Angiotensin II receptor	Rattus norvegicus	B	CHEMBL2094112	Rattus norvegicus	Angiotensin II receptor	Agtr1b
CHEMBL312754	CC[C@H](C)[C@H](NC(=O)[C@H](Cc1ccc(O)cc1)NC(=O)[C@@H](NC(=O)[C@H](CCCN=C(N)N)NC(=O)CNC)C(C)C)C(=O)N[C@@H](Cc1c[nH]cn1)C(=O)N1CCC[C@H]1C(=O)N[C@@H](C)C(=O)O	IC50	0.0051	5.1	nM	CHEMBL650165	Binding affinity for rat brain Angiotensin II receptor	Rattus norvegicus	B	CHEMBL2094112	Rattus norvegicus	Angiotensin II receptor	Agtr1
CHEMBL312754	CC[C@H](C)[C@H](NC(=O)[C@H](Cc1ccc(O)cc1)NC(=O)[C@@H](NC(=O)[C@H](CCCN=C(N)N)NC(=O)CNC)C(C)C)C(=O)N[C@@H](Cc1c[nH]cn1)C(=O)N1CCC[C@H]1C(=O)N[C@@H](C)C(=O)O	IC50	0.0051	5.1	nM	CHEMBL650165	Binding affinity for rat brain Angiotensin II receptor	Rattus norvegicus	B	CHEMBL2094112	Rattus norvegicus	Angiotensin II receptor	Agtr2
CHEMBL216616	CC(=O)N[C@@H](Cc1ccc(O)cc1)C(=O)N[C@@H]1C(=O)N[C@@H](Cc2ccc(O)cc2)C(=O)NCC(=O)N[C@@H](CO)C(=O)N[C@H](Cc2ccccc2)C(=O)N[C@@H](C(=O)N[C@@H](CCCCN)C(=O)N[C@@H](CCCN=C(N)N)C(N)=O)CSSC1(C)C	IC50	6	6500	nM	CHEMBL816863	Inhibition of c-Src tyrosine kinase.		B	CHEMBL267	Homo sapiens	Tyrosine-protein kinase SRC	SRC
CHEMBL303185	CC(C)C[C@@H]1NC(=O)[C@H](C(C)C)NC(=O)[C@@H]2CCCN2C(=O)[C@H](CC(=O)O)NC(=O)[C@@H](Cc2c[nH]c3ccccc23)NC1=O	IC50	0	22	nM	CHEMBL677977	Binding affinity towards endothelin A receptor in porcine aortic smooth muscle membranes.		B	CHEMBL4130	Sus scrofa	Endothelin receptor ET-A	EDNRA
CHEMBL303185	CC(C)C[C@@H]1NC(=O)[C@H](C(C)C)NC(=O)[C@@H]2CCCN2C(=O)[C@H](CC(=O)O)NC(=O)[C@@H](Cc2c[nH]c3ccccc23)NC1=O	IC50	18	18000	nM	CHEMBL671336	Binding affinity towards endothelin B receptor in porcine cerebellum membranes		B	CHEMBL3949	Sus scrofa	Endothelin receptor ET-B	EDNRB
CHEMBL131183	CCCCCCCCCCN[C@@H](CCCN=C(N)N)C(=O)N[C@H](C(=O)N[C@@H](CCCCN)C(=O)N[C@@H](CCCN=C(N)N)C(=O)CCC(=O)OC)C(C)C	Ki	0	240	nM	CHEMBL677087	Inhibitory activity against furin		B	CHEMBL2611	Homo sapiens	Furin	FURIN
CHEMBL160	C/C=C/C[C@@H](C)[C@@H](O)[C@H]1C(=O)N[C@@H](CC)C(=O)N(C)CC(=O)N(C)[C@@H](CC(C)C)C(=O)N[C@@H](C(C)C)C(=O)N(C)[C@@H](CC(C)C)C(=O)N[C@@H](C)C(=O)N[C@H](C)C(=O)N(C)[C@@H](CC(C)C)C(=O)N(C)[C@@H](CC(C)C)C(=O)N(C)[C@@H](C(C)C)C(=O)N1C	IC50	10	10000	nM	CHEMBL677588	Inhibitory activity against human formylpeptide receptor (FPR) of human leukemia HL-60 cells		B	CHEMBL3359	Homo sapiens	Formyl peptide receptor 1	FPR1
CHEMBL355153	C[C@H](c1ccccc1)[C@@H](NC(=O)[C@H](Cc1c[nH]c2ccccc12)NC(=O)[C@@H]1CCCN1C(=O)[C@@H](N)Cc1ccc(O)cc1)C(N)=O	Ki	0.0436	43.6	nM	CHEMBL758582	Displacement of [3H]endomorphin-2 from Opioid receptor mu 1 of rat brain membranes	Rattus norvegicus	B	CHEMBL270	Rattus norvegicus	Mu opioid receptor	Oprm1
CHEMBL355153	C[C@H](c1ccccc1)[C@@H](NC(=O)[C@H](Cc1c[nH]c2ccccc12)NC(=O)[C@@H]1CCCN1C(=O)[C@@H](N)Cc1ccc(O)cc1)C(N)=O	Ki	0.0453	45.3	nM	CHEMBL758581	Displacement of [3H]DAMGO from Opioid receptor mu 1 of rat brain membranes	Rattus norvegicus	B	CHEMBL270	Rattus norvegicus	Mu opioid receptor	Oprm1
CHEMBL355153	C[C@H](c1ccccc1)[C@@H](NC(=O)[C@H](Cc1c[nH]c2ccccc12)NC(=O)[C@@H]1CCCN1C(=O)[C@@H](N)Cc1ccc(O)cc1)C(N)=O	Ki	1	1460	nM	CHEMBL754884	Displacement of [3H]Ile5,6-deltorphin II from opioid receptor delta 1 of rat brain membranes	Rattus norvegicus	B	CHEMBL269	Rattus norvegicus	Delta opioid receptor	Oprd1
CHEMBL355153	C[C@H](c1ccccc1)[C@@H](NC(=O)[C@H](Cc1c[nH]c2ccccc12)NC(=O)[C@@H]1CCCN1C(=O)[C@@H](N)Cc1ccc(O)cc1)C(N)=O	Ki	0	467	nM	CHEMBL755496	Displacement of [3H]dynorphin A from Opioid receptor kappa 1 of rat brain membranes (DAMGO/DADLE quenching of mu/delta receptor binding)	Rattus norvegicus	B	CHEMBL3614	Rattus norvegicus	Kappa opioid receptor	Oprk1
CHEMBL436039	C[C@@H](c1ccccc1)[C@H](NC(=O)[C@H](Cc1ccccc1)NC(=O)[C@@H]1CCCN1C(=O)[C@@H](N)Cc1ccc(O)cc1)C(N)=O	Ki	0.00097	0.97	nM	CHEMBL758582	Displacement of [3H]endomorphin-2 from Opioid receptor mu 1 of rat brain membranes	Rattus norvegicus	B	CHEMBL270	Rattus norvegicus	Mu opioid receptor	Oprm1
CHEMBL436039	C[C@@H](c1ccccc1)[C@H](NC(=O)[C@H](Cc1ccccc1)NC(=O)[C@@H]1CCCN1C(=O)[C@@H](N)Cc1ccc(O)cc1)C(N)=O	Ki	0.00167	1.67	nM	CHEMBL758581	Displacement of [3H]DAMGO from Opioid receptor mu 1 of rat brain membranes	Rattus norvegicus	B	CHEMBL270	Rattus norvegicus	Mu opioid receptor	Oprm1
CHEMBL436039	C[C@@H](c1ccccc1)[C@H](NC(=O)[C@H](Cc1ccccc1)NC(=O)[C@@H]1CCCN1C(=O)[C@@H](N)Cc1ccc(O)cc1)C(N)=O	Ki	6	6360	nM	CHEMBL754884	Displacement of [3H]Ile5,6-deltorphin II from opioid receptor delta 1 of rat brain membranes	Rattus norvegicus	B	CHEMBL269	Rattus norvegicus	Delta opioid receptor	Oprd1
CHEMBL436039	C[C@@H](c1ccccc1)[C@H](NC(=O)[C@H](Cc1ccccc1)NC(=O)[C@@H]1CCCN1C(=O)[C@@H](N)Cc1ccc(O)cc1)C(N)=O	Ki	0.0119	11.9	nM	CHEMBL755496	Displacement of [3H]dynorphin A from Opioid receptor kappa 1 of rat brain membranes (DAMGO/DADLE quenching of mu/delta receptor binding)	Rattus norvegicus	B	CHEMBL3614	Rattus norvegicus	Kappa opioid receptor	Oprk1
CHEMBL436039	C[C@@H](c1ccccc1)[C@H](NC(=O)[C@H](Cc1ccccc1)NC(=O)[C@@H]1CCCN1C(=O)[C@@H](N)Cc1ccc(O)cc1)C(N)=O	IC50	0.00346	3.46	nM	CHEMBL758067	Inhibition of Opioid receptor mu 1 of guinea pig ileum	Cavia porcellus	B	CHEMBL4354	Cavia porcellus	Mu opioid receptor	OPRM1
CHEMBL436039	C[C@@H](c1ccccc1)[C@H](NC(=O)[C@H](Cc1ccccc1)NC(=O)[C@@H]1CCCN1C(=O)[C@@H](N)Cc1ccc(O)cc1)C(N)=O	IC50	0.00915	9.15	nM	CHEMBL757380	Inhibition of Mu opioid receptor of mouse vas deferens	Mus musculus	B	CHEMBL2858	Mus musculus	Mu opioid receptor	Oprm1
CHEMBL67644	CC[C@H](C)[C@H](NC(=O)[C@@H](N)Cc1ccc(O)cc1)C(=O)N[C@@H](Cc1ccc(O)cc1)C(=O)NCC(=O)N[C@@H](CO)C(=O)N[C@@H](Cc1ccccc1)C(=O)N[C@@H](CCCCN)C(N)=O	Km	55	55000	nM	CHEMBL857848	Inhibition of c-Src tyrosine kinase against 55 uM YIYGSFK-NH2 substrate	Homo sapiens	B	CHEMBL267	Homo sapiens	Tyrosine-protein kinase SRC	SRC
CHEMBL421233	CC(=O)N[C@@H](CC(=O)O)C(=O)N[C@@H](CCC(=O)O)C(=O)N[C@H](C(=O)N[C@@H](CCC(=O)O)C(=O)N[C@@H](CC1CCCCC1)C(=O)N[C@@H](CC(F)F)C(=O)O)C(c1ccccc1)c1ccccc1	Ki	0	40	nM	CHEMBL754264	Inhibitory activity against hepatitis C virus (HCV) NS3/NS4A serine protease	Hepatitis C virus	B	CHEMBL2095231	Hepatitis C virus	Hepatitis C virus serine protease, NS3/NS4A	NS4A
CHEMBL421233	CC(=O)N[C@@H](CC(=O)O)C(=O)N[C@@H](CCC(=O)O)C(=O)N[C@H](C(=O)N[C@@H](CCC(=O)O)C(=O)N[C@@H](CC1CCCCC1)C(=O)N[C@@H](CC(F)F)C(=O)O)C(c1ccccc1)c1ccccc1	Ki	0	40	nM	CHEMBL754264	Inhibitory activity against hepatitis C virus (HCV) NS3/NS4A serine protease	Hepatitis C virus	B	CHEMBL2095231	Hepatitis C virus	Hepatitis C virus serine protease, NS3/NS4A	NS3
CHEMBL2304017	CSC(C)(C)[C@@H]1NC(=O)[C@@H]2CCCN2C(=O)[C@@H](CC(=O)O)NC(=O)[C@H](Cc2c(C#N)[nH]c3ccccc23)NC(=O)[C@@H](C(C)C)NC1=O	IC50	23	23000	nM	CHEMBL677977	Binding affinity towards endothelin A receptor in porcine aortic smooth muscle membranes.		B	CHEMBL4130	Sus scrofa	Endothelin receptor ET-A	EDNRA
CHEMBL2304017	CSC(C)(C)[C@@H]1NC(=O)[C@@H]2CCCN2C(=O)[C@@H](CC(=O)O)NC(=O)[C@H](Cc2c(C#N)[nH]c3ccccc23)NC(=O)[C@@H](C(C)C)NC1=O	IC50	0	22	nM	CHEMBL671336	Binding affinity towards endothelin B receptor in porcine cerebellum membranes		B	CHEMBL3949	Sus scrofa	Endothelin receptor ET-B	EDNRB
CHEMBL2304017	CSC(C)(C)[C@@H]1NC(=O)[C@@H]2CCCN2C(=O)[C@@H](CC(=O)O)NC(=O)[C@H](Cc2c(C#N)[nH]c3ccccc23)NC(=O)[C@@H](C(C)C)NC1=O	IC50	6	6200	nM	CHEMBL682109	Binding affinity towards Endothelin A receptor in human neuroblastoma-derived cell line SK-N-MC membranes		B	CHEMBL252	Homo sapiens	Endothelin receptor ET-A	EDNRA
CHEMBL2304017	CSC(C)(C)[C@@H]1NC(=O)[C@@H]2CCCN2C(=O)[C@@H](CC(=O)O)NC(=O)[C@H](Cc2c(C#N)[nH]c3ccccc23)NC(=O)[C@@H](C(C)C)NC1=O	IC50	0	29	nM	CHEMBL677447	Binding affinity towards Endothelin B receptor in human girardi heart cell membranes		B	CHEMBL1785	Homo sapiens	Endothelin receptor ET-B	EDNRB
CHEMBL2371519	CC(=O)N[C@H](Cc1ccc2ccccc2c1)C(=O)N[C@H](Cc1ccc(Cl)cc1)C(=O)N[C@H](Cc1c[nH]c2ccccc12)C(=O)N[C@H]1CC(=O)NC[C@@H](C(N)=O)NC(=O)[C@@H]2CCCN2C(=O)[C@@H]2CCCCNC(=O)CC[C@H](NC1=O)C(=O)N[C@H](CCCN=C(N)N)C(=O)N[C@@H](CC(C)C)C(=O)N2	Ki	0.00032	0.32	nM	CHEMBL680272	Competitive radioligand binding assay, in human HEK293 cells stably transfected with the rat Gonadotropin-releasing hormone receptor		B	CHEMBL3066	Rattus norvegicus	Gonadotropin-releasing hormone receptor	Gnrhr
CHEMBL2371518	CC(=O)N[C@H](Cc1ccc2ccccc2c1)C(=O)N[C@H](Cc1ccc(Cl)cc1)C(=O)N[C@H](Cc1cccnc1)C(=O)N[C@H]1CC(=O)NC[C@@H](C(N)=O)NC(=O)[C@@H]2CCCN2C(=O)[C@@H]2CCCCNC(=O)CC[C@H](NC1=O)C(=O)N[C@H](Cc1ccc3ccccc3c1)C(=O)N[C@@H](CC(C)C)C(=O)N2	Ki	0.0013	1.3	nM	CHEMBL680272	Competitive radioligand binding assay, in human HEK293 cells stably transfected with the rat Gonadotropin-releasing hormone receptor		B	CHEMBL3066	Rattus norvegicus	Gonadotropin-releasing hormone receptor	Gnrhr
CHEMBL2371478	CC(=O)N[C@H](Cc1ccc2ccccc2c1)C(=O)N[C@H](Cc1ccc(Cl)cc1)C(=O)N[C@H](Cc1cccnc1)C(=O)N[C@H]1CC(=O)NC[C@@H](C(N)=O)NC(=O)[C@@H]2CCCN2C(=O)[C@@H]2CCNC(=O)[C@H](Cc3c[nH]cn3)NC(=O)CC[C@H](NC1=O)C(=O)N[C@H](CCCN=C(N)N)C(=O)N[C@@H](CC(C)C)C(=O)N2	Ki	0.0001	0.1	nM	CHEMBL680272	Competitive radioligand binding assay, in human HEK293 cells stably transfected with the rat Gonadotropin-releasing hormone receptor		B	CHEMBL3066	Rattus norvegicus	Gonadotropin-releasing hormone receptor	Gnrhr
CHEMBL316446	NC(=O)[C@H](Cc1ccccc1)NC(=O)[C@H](Cc1c[nH]c2ccccc12)NC(=O)[C@@H]1CCCN1C(=O)[C@@H](N)Cc1ccc(O)cc1	Ki	0.00162	1.62	nM	CHEMBL758582	Displacement of [3H]endomorphin-2 from Opioid receptor mu 1 of rat brain membranes	Rattus norvegicus	B	CHEMBL270	Rattus norvegicus	Mu opioid receptor	Oprm1
CHEMBL316446	NC(=O)[C@H](Cc1ccccc1)NC(=O)[C@H](Cc1c[nH]c2ccccc12)NC(=O)[C@@H]1CCCN1C(=O)[C@@H](N)Cc1ccc(O)cc1	Ki	0.00421	4.21	nM	CHEMBL758581	Displacement of [3H]DAMGO from Opioid receptor mu 1 of rat brain membranes	Rattus norvegicus	B	CHEMBL270	Rattus norvegicus	Mu opioid receptor	Oprm1
CHEMBL316446	NC(=O)[C@H](Cc1ccccc1)NC(=O)[C@H](Cc1c[nH]c2ccccc12)NC(=O)[C@@H]1CCCN1C(=O)[C@@H](N)Cc1ccc(O)cc1	Ki	6	6390	nM	CHEMBL754884	Displacement of [3H]Ile5,6-deltorphin II from opioid receptor delta 1 of rat brain membranes	Rattus norvegicus	B	CHEMBL269	Rattus norvegicus	Delta opioid receptor	Oprd1
CHEMBL316446	NC(=O)[C@H](Cc1ccccc1)NC(=O)[C@H](Cc1c[nH]c2ccccc12)NC(=O)[C@@H]1CCCN1C(=O)[C@@H](N)Cc1ccc(O)cc1	Ki	0.0527	52.7	nM	CHEMBL755496	Displacement of [3H]dynorphin A from Opioid receptor kappa 1 of rat brain membranes (DAMGO/DADLE quenching of mu/delta receptor binding)	Rattus norvegicus	B	CHEMBL3614	Rattus norvegicus	Kappa opioid receptor	Oprk1
CHEMBL316446	NC(=O)[C@H](Cc1ccccc1)NC(=O)[C@H](Cc1c[nH]c2ccccc12)NC(=O)[C@@H]1CCCN1C(=O)[C@@H](N)Cc1ccc(O)cc1	IC50	0.0101	10.1	nM	CHEMBL758067	Inhibition of Opioid receptor mu 1 of guinea pig ileum	Cavia porcellus	B	CHEMBL4354	Cavia porcellus	Mu opioid receptor	OPRM1
CHEMBL316446	NC(=O)[C@H](Cc1ccccc1)NC(=O)[C@H](Cc1c[nH]c2ccccc12)NC(=O)[C@@H]1CCCN1C(=O)[C@@H](N)Cc1ccc(O)cc1	IC50	0.0363	36.3	nM	CHEMBL757380	Inhibition of Mu opioid receptor of mouse vas deferens	Mus musculus	B	CHEMBL2858	Mus musculus	Mu opioid receptor	Oprm1
CHEMBL436961	CC1(C)SSC[C@H](C(=O)N[C@@H](CCCCN)C(=O)N[C@@H](CCCN=C(N)N)C(N)=O)NC(=O)[C@@H](Cc2ccccc2)NC(=O)[C@H](CO)NC(=O)CNC(=O)[C@H](Cc2ccc(O)c(I)c2)NC(=O)[C@@H]1NC(=O)[C@@H](N)Cc1ccc(O)cc1	IC50	0	130	nM	CHEMBL816864	Inhibition of c-Src tyrosine kinase against 100 uM cdc2 substrate	Homo sapiens	B	CHEMBL267	Homo sapiens	Tyrosine-protein kinase SRC	SRC
CHEMBL436961	CC1(C)SSC[C@H](C(=O)N[C@@H](CCCCN)C(=O)N[C@@H](CCCN=C(N)N)C(N)=O)NC(=O)[C@@H](Cc2ccccc2)NC(=O)[C@H](CO)NC(=O)CNC(=O)[C@H](Cc2ccc(O)c(I)c2)NC(=O)[C@@H]1NC(=O)[C@@H](N)Cc1ccc(O)cc1	IC50	11	11000	nM	CHEMBL841207	Inhibition of p56 Lck kinase against 100 uM cdc2 substrate	Homo sapiens	B	CHEMBL258	Homo sapiens	Tyrosine-protein kinase LCK	LCK
CHEMBL436961	CC1(C)SSC[C@H](C(=O)N[C@@H](CCCCN)C(=O)N[C@@H](CCCN=C(N)N)C(N)=O)NC(=O)[C@@H](Cc2ccccc2)NC(=O)[C@H](CO)NC(=O)CNC(=O)[C@H](Cc2ccc(O)c(I)c2)NC(=O)[C@@H]1NC(=O)[C@@H](N)Cc1ccc(O)cc1	IC50	800	800000	nM	CHEMBL769207	Inhibition of Lyn kinase against 100 uM cdc2 substrate	Homo sapiens	B	CHEMBL3905	Homo sapiens	Tyrosine-protein kinase Lyn	LYN
CHEMBL2372071	CSCC[C@H](NC(=O)[C@H](CC(C)C)NC(=O)[C@@H]1CCCN1C(=O)[C@H](Cc1ccccc1)NC(=O)[C@H](Cc1ccccc1)NC(=O)[C@H](CCC(N)=O)NC(=O)[C@H](CCC(N)=O)NC(=O)[C@@H]1CCCN1C(=O)[C@H](CCCCN)NC(=O)[C@@H]1CCCN1C(=O)[C@@H](N)CCCN=C(N)N)C(N)=O	Ki	0.0011	1.1	nM	CHEMBL751783	Compound was evaluated for affinity towards human tachykinin NK-1 receptor expressed in CHO cells		B	CHEMBL249	Homo sapiens	Neurokinin 1 receptor	TACR1
CHEMBL410819	CC[C@H](NC(C)=O)C(=O)N[C@@H](Cc1ccc(Cl)cc1)C(=O)N[C@@H](Cc1cccnc1)C(=O)N[C@@H](CC(=O)N[C@@H]1CSSC[C@@H](C(=O)N2CCC[C@@H]2C(=O)NCC(N)=O)NC(=O)[C@H](CC(C)C)NC(=O)[C@@H](CCCN=C(N)N)NC1=O)C(=O)O	Ki	0.0024	2.4	nM	CHEMBL680272	Competitive radioligand binding assay, in human HEK293 cells stably transfected with the rat Gonadotropin-releasing hormone receptor		B	CHEMBL3066	Rattus norvegicus	Gonadotropin-releasing hormone receptor	Gnrhr
CHEMBL405420	CC[C@H](NC(C)=O)C(=O)N[C@@H](Cc1ccc(Cl)cc1)C(=O)N[C@@H](Cc1c[nH]c2ccccc12)C(=O)N[C@@H](CC(=O)O)C(=O)N[C@@H]1CCC(=O)NCCCC[C@@H](C(=O)N2CCC[C@@H]2C(=O)N[C@@H](C)C(N)=O)NC(=O)[C@H](CC(C)C)NC(=O)[C@@H](CCCN=C(N)N)NC1=O	Ki	0	720	nM	CHEMBL680272	Competitive radioligand binding assay, in human HEK293 cells stably transfected with the rat Gonadotropin-releasing hormone receptor		B	CHEMBL3066	Rattus norvegicus	Gonadotropin-releasing hormone receptor	Gnrhr
CHEMBL431987	CC(C)C[C@@H]1NC(=O)[C@@H](Cc2ccccc2)NC(=O)[C@H]2CCCN2C(=O)[C@@H](C)NC(=O)[C@H]([C@@H](C)O)NC(=O)[C@@H](CC(=O)O)NC1=O	IC50	292	292000	nM	CHEMBL640630	Inhibition of alpha-4-beta-7/MAdCAM interactions		B	CHEMBL2095184	Homo sapiens	Integrin alpha-4/beta-7	ITGA4
CHEMBL431987	CC(C)C[C@@H]1NC(=O)[C@@H](Cc2ccccc2)NC(=O)[C@H]2CCCN2C(=O)[C@@H](C)NC(=O)[C@H]([C@@H](C)O)NC(=O)[C@@H](CC(=O)O)NC1=O	IC50	292	292000	nM	CHEMBL640630	Inhibition of alpha-4-beta-7/MAdCAM interactions		B	CHEMBL2095184	Homo sapiens	Integrin alpha-4/beta-7	ITGB7
CHEMBL316400	CC(C)C[C@@H]1NC(=O)[C@@H](Cc2c[nH]cn2)NC(=O)[C@H]2CCCN2C(=O)[C@@H](CC(=O)O)NC(=O)[C@H]([C@@H](C)O)NC(=O)[C@@H](CC(=O)O)NC1=O	IC50	301	301000	nM	CHEMBL640630	Inhibition of alpha-4-beta-7/MAdCAM interactions		B	CHEMBL2095184	Homo sapiens	Integrin alpha-4/beta-7	ITGA4
CHEMBL316400	CC(C)C[C@@H]1NC(=O)[C@@H](Cc2c[nH]cn2)NC(=O)[C@H]2CCCN2C(=O)[C@@H](CC(=O)O)NC(=O)[C@H]([C@@H](C)O)NC(=O)[C@@H](CC(=O)O)NC1=O	IC50	301	301000	nM	CHEMBL640630	Inhibition of alpha-4-beta-7/MAdCAM interactions		B	CHEMBL2095184	Homo sapiens	Integrin alpha-4/beta-7	ITGB7
CHEMBL2372462	C/C=C/C[C@@H](C)[C@@H](O)[C@H]1C(=O)N[C@@H](CCC)C(=O)N(C)CC(=O)N(C)[C@H](CC(C)C)C(=O)N[C@@H](CC(C)C)C(=O)N(C)[C@H](CC(C)C)C(=O)N[C@@H](C)C(=O)N[C@H](C)C(=O)N(C)[C@@H](CC(C)C)C(=O)N(C)[C@@H](CC(C)C)C(=O)N(C)[C@@H](C(C)C)C(=O)N1C	IC50	10	10000	nM	CHEMBL677588	Inhibitory activity against human formylpeptide receptor (FPR) of human leukemia HL-60 cells		B	CHEMBL3359	Homo sapiens	Formyl peptide receptor 1	FPR1
CHEMBL349738	C[C@@H](c1ccccc1)[C@@H](NC(=O)[C@H](Cc1ccccc1)NC(=O)[C@@H]1CCCN1C(=O)[C@@H](N)Cc1ccc(O)cc1)C(N)=O	Ki	0.0477	47.7	nM	CHEMBL758582	Displacement of [3H]endomorphin-2 from Opioid receptor mu 1 of rat brain membranes	Rattus norvegicus	B	CHEMBL270	Rattus norvegicus	Mu opioid receptor	Oprm1
CHEMBL349738	C[C@@H](c1ccccc1)[C@@H](NC(=O)[C@H](Cc1ccccc1)NC(=O)[C@@H]1CCCN1C(=O)[C@@H](N)Cc1ccc(O)cc1)C(N)=O	Ki	0	104	nM	CHEMBL758581	Displacement of [3H]DAMGO from Opioid receptor mu 1 of rat brain membranes	Rattus norvegicus	B	CHEMBL270	Rattus norvegicus	Mu opioid receptor	Oprm1
CHEMBL349738	C[C@@H](c1ccccc1)[C@@H](NC(=O)[C@H](Cc1ccccc1)NC(=O)[C@@H]1CCCN1C(=O)[C@@H](N)Cc1ccc(O)cc1)C(N)=O	Ki	10	10000	nM	CHEMBL754884	Displacement of [3H]Ile5,6-deltorphin II from opioid receptor delta 1 of rat brain membranes	Rattus norvegicus	B	CHEMBL269	Rattus norvegicus	Delta opioid receptor	Oprd1
CHEMBL349738	C[C@@H](c1ccccc1)[C@@H](NC(=O)[C@H](Cc1ccccc1)NC(=O)[C@@H]1CCCN1C(=O)[C@@H](N)Cc1ccc(O)cc1)C(N)=O	Ki	0.0943	94.3	nM	CHEMBL755496	Displacement of [3H]dynorphin A from Opioid receptor kappa 1 of rat brain membranes (DAMGO/DADLE quenching of mu/delta receptor binding)	Rattus norvegicus	B	CHEMBL3614	Rattus norvegicus	Kappa opioid receptor	Oprk1
CHEMBL349738	C[C@@H](c1ccccc1)[C@@H](NC(=O)[C@H](Cc1ccccc1)NC(=O)[C@@H]1CCCN1C(=O)[C@@H](N)Cc1ccc(O)cc1)C(N)=O	IC50	0	589	nM	CHEMBL758067	Inhibition of Opioid receptor mu 1 of guinea pig ileum	Cavia porcellus	B	CHEMBL4354	Cavia porcellus	Mu opioid receptor	OPRM1
CHEMBL349738	C[C@@H](c1ccccc1)[C@@H](NC(=O)[C@H](Cc1ccccc1)NC(=O)[C@@H]1CCCN1C(=O)[C@@H](N)Cc1ccc(O)cc1)C(N)=O	IC50	10	10000	nM	CHEMBL757380	Inhibition of Mu opioid receptor of mouse vas deferens	Mus musculus	B	CHEMBL2858	Mus musculus	Mu opioid receptor	Oprm1
CHEMBL268069	CC(C)(S)[C@H](NC(=O)[C@@H](N)Cc1ccc(O)cc1)C(=O)N[C@@H](Cc1ccc(O)cc1)C(=O)NCC(=O)N[C@@H](CO)C(=O)N[C@@H](Cc1ccccc1)C(=O)N[C@@H](CS)C(=O)N[C@@H](CCCCN)C(=O)N[C@@H](CCCCN)C(N)=O	IC50	5	5300	nM	CHEMBL816863	Inhibition of c-Src tyrosine kinase.		B	CHEMBL267	Homo sapiens	Tyrosine-protein kinase SRC	SRC
CHEMBL1121	CSCC[C@H](NC(=O)[C@H](Cc1ccc(OS(=O)(=O)O)cc1)NC(=O)[C@@H](N)CC(=O)O)C(=O)NCC(=O)N[C@@H](Cc1c[nH]c2ccccc12)C(=O)N[C@@H](CCSC)C(=O)N[C@@H](CC(=O)O)C(=O)N[C@@H](Cc1ccccc1)C(N)=O	Ki	0.000491	0.491	nM	CHEMBL664276	Binding affinity measured by inhibiting [3H]Boc[Nle28,31]CCK27-33 specific binding to Cholecystokinin receptor in mouse brain membranes at a KD concentration of 0.19 nM		B	CHEMBL2111334	Mus musculus	Cholecystokinin receptor	Cckar
CHEMBL1121	CSCC[C@H](NC(=O)[C@H](Cc1ccc(OS(=O)(=O)O)cc1)NC(=O)[C@@H](N)CC(=O)O)C(=O)NCC(=O)N[C@@H](Cc1c[nH]c2ccccc12)C(=O)N[C@@H](CCSC)C(=O)N[C@@H](CC(=O)O)C(=O)N[C@@H](Cc1ccccc1)C(N)=O	Ki	0.000491	0.491	nM	CHEMBL664276	Binding affinity measured by inhibiting [3H]Boc[Nle28,31]CCK27-33 specific binding to Cholecystokinin receptor in mouse brain membranes at a KD concentration of 0.19 nM		B	CHEMBL2111334	Mus musculus	Cholecystokinin receptor	Cckbr
CHEMBL1121	CSCC[C@H](NC(=O)[C@H](Cc1ccc(OS(=O)(=O)O)cc1)NC(=O)[C@@H](N)CC(=O)O)C(=O)NCC(=O)N[C@@H](Cc1c[nH]c2ccccc12)C(=O)N[C@@H](CCSC)C(=O)N[C@@H](CC(=O)O)C(=O)N[C@@H](Cc1ccccc1)C(N)=O	Ki	0.00871	8.71	nM	CHEMBL663472	Evaluated for binding affinity measured by inhibiting [3H]Boc[Nle28,31]CCK27-33 specific binding to Cholecystokinin receptor in rat pancreas membranes at a KD concentration of 4.4 nM		B	CHEMBL2871	Rattus norvegicus	Cholecystokinin A receptor	Cckar
CHEMBL2304005	Cc1[nH]c2ccccc2c1C[C@@H]1NC(=O)[C@@H](CC(C)C)NC(=O)[C@H](C(C)C)NC(=O)[C@@H]2CCCN2C(=O)[C@@H](CC(=O)O)NC1=O	IC50	0	51	nM	CHEMBL677977	Binding affinity towards endothelin A receptor in porcine aortic smooth muscle membranes.		B	CHEMBL4130	Sus scrofa	Endothelin receptor ET-A	EDNRA
CHEMBL2304005	Cc1[nH]c2ccccc2c1C[C@@H]1NC(=O)[C@@H](CC(C)C)NC(=O)[C@H](C(C)C)NC(=O)[C@@H]2CCCN2C(=O)[C@@H](CC(=O)O)NC1=O	IC50	0	870	nM	CHEMBL671336	Binding affinity towards endothelin B receptor in porcine cerebellum membranes		B	CHEMBL3949	Sus scrofa	Endothelin receptor ET-B	EDNRB
CHEMBL132104	CCCCCCCCCCN[C@@H](CCCN=C(N)N)C(=O)N[C@H](C(=O)N[C@@H](CCCCN)C(=O)N[C@@H](CCCN=C(N)N)C(=O)CN[C@@H](C)C(=O)OC)C(C)C	Ki	0.0075	7.5	nM	CHEMBL677087	Inhibitory activity against furin		B	CHEMBL2611	Homo sapiens	Furin	FURIN
CHEMBL2371487	CC(=O)N[C@@H](Cc1ccc2ccccc2c1)C(=O)N[C@H](Cc1ccc(Cl)cc1)C(=O)N[C@H](Cc1c[nH]c2ccccc12)C(=O)N[C@@H]1CC(=O)NC[C@@H](C(N)=O)NC(=O)[C@@H]2CCCN2C(=O)[C@@H]2CCCCNC(=O)CC[C@H](NC1=O)C(=O)N[C@H](Cc1ccc3ccccc3c1)C(=O)N[C@@H](CC(C)C)C(=O)N2	Ki	0.0012	1.2	nM	CHEMBL680272	Competitive radioligand binding assay, in human HEK293 cells stably transfected with the rat Gonadotropin-releasing hormone receptor		B	CHEMBL3066	Rattus norvegicus	Gonadotropin-releasing hormone receptor	Gnrhr
CHEMBL2372492	C/C=C/C[C@@H](C)[C@@H](O)[C@H]1C(=O)N[C@@H]([C@@H](C)O)C(=O)N(C)CC(=O)N(C)[C@H](CC(C)C)C(=O)N[C@H](C(C)C)C(=O)N(C)[C@H](CC(C)C)C(=O)N[C@@H](C)C(=O)N[C@H](C)C(=O)N(C)[C@@H](CC(C)C)C(=O)N[C@@H](CC(C)C)C(=O)N(C)[C@@H](C(C)C)C(=O)N1C	IC50	3	3000	nM	CHEMBL677588	Inhibitory activity against human formylpeptide receptor (FPR) of human leukemia HL-60 cells		B	CHEMBL3359	Homo sapiens	Formyl peptide receptor 1	FPR1
CHEMBL2372487	C/C=C/C[C@@H](C)[C@@H](O)[C@H]1C(=O)N[C@@H]([C@@H](C)O)C(=O)N(C)CC(=O)N(C)[C@H](CC(C)C)C(=O)N[C@@H]([C@@H](C)CC)C(=O)N(C)[C@H](CC(C)C)C(=O)N[C@@H](C)C(=O)N[C@](O)(C(C)C)C(=O)N(C)[C@@H](CC(C)C)C(=O)N[C@@H](CC(C)C)C(=O)N(C)[C@@H](C(C)C)C(=O)N1C	IC50	0	750	nM	CHEMBL677588	Inhibitory activity against human formylpeptide receptor (FPR) of human leukemia HL-60 cells		B	CHEMBL3359	Homo sapiens	Formyl peptide receptor 1	FPR1
CHEMBL386921	CC1(C)SSC[C@H](C(=O)N[C@@H](CCCN=C(N)N)C(N)=O)NC(=O)[C@@H](Cc2ccccc2)NC(=O)[C@H](CO)NC(=O)CNC(=O)[C@H](Cc2ccc(O)cc2)NC(=O)[C@H]1NC(=O)[C@@H](N)Cc1ccc(O)cc1	IC50	4	4500	nM	CHEMBL816863	Inhibition of c-Src tyrosine kinase.		B	CHEMBL267	Homo sapiens	Tyrosine-protein kinase SRC	SRC
CHEMBL216490	CC1(C)SSC[C@H](C(=O)N[C@@H](CCCCN)C(=O)N[C@@H](CCCN=C(N)N)C(N)=O)NC(=O)[C@@H](Cc2ccccc2)NC(=O)[C@H](CO)NC(=O)CNC(=O)[C@H](Cc2cc(I)c(O)c(I)c2)NC(=O)[C@@H]1NC(=O)[C@@H](N)Cc1ccc(O)cc1	IC50	0	540	nM	CHEMBL816864	Inhibition of c-Src tyrosine kinase against 100 uM cdc2 substrate	Homo sapiens	B	CHEMBL267	Homo sapiens	Tyrosine-protein kinase SRC	SRC
CHEMBL216490	CC1(C)SSC[C@H](C(=O)N[C@@H](CCCCN)C(=O)N[C@@H](CCCN=C(N)N)C(N)=O)NC(=O)[C@@H](Cc2ccccc2)NC(=O)[C@H](CO)NC(=O)CNC(=O)[C@H](Cc2cc(I)c(O)c(I)c2)NC(=O)[C@@H]1NC(=O)[C@@H](N)Cc1ccc(O)cc1	IC50	11	11000	nM	CHEMBL841207	Inhibition of p56 Lck kinase against 100 uM cdc2 substrate	Homo sapiens	B	CHEMBL258	Homo sapiens	Tyrosine-protein kinase LCK	LCK
CHEMBL216490	CC1(C)SSC[C@H](C(=O)N[C@@H](CCCCN)C(=O)N[C@@H](CCCN=C(N)N)C(N)=O)NC(=O)[C@@H](Cc2ccccc2)NC(=O)[C@H](CO)NC(=O)CNC(=O)[C@H](Cc2cc(I)c(O)c(I)c2)NC(=O)[C@@H]1NC(=O)[C@@H](N)Cc1ccc(O)cc1	IC50	800	800000	nM	CHEMBL769207	Inhibition of Lyn kinase against 100 uM cdc2 substrate	Homo sapiens	B	CHEMBL3905	Homo sapiens	Tyrosine-protein kinase Lyn	LYN
CHEMBL2372070	CN(C(=O)[C@@H]1CCCN1C(=O)[C@H](Cc1ccccc1)NC(=O)[C@H](Cc1ccccc1)NC(=O)[C@H](CCC(N)=O)NC(=O)[C@H](CCC(N)=O)NC(=O)[C@@H]1CCCN1C(=O)[C@H](CCCCN)NC(=O)[C@@H]1CCCN1C(=O)[C@@H](N)CCCN=C(N)N)[C@@H](Cc1ccccc1)C(=O)N[C@@H](Cc1c[nH]c2ccccc12)C(N)=O	Ki	0	110	nM	CHEMBL751783	Compound was evaluated for affinity towards human tachykinin NK-1 receptor expressed in CHO cells		B	CHEMBL249	Homo sapiens	Neurokinin 1 receptor	TACR1
CHEMBL2304006	O=C(O)C[C@H]1NC(=O)[C@H](Cc2c(Br)[nH]c3ccccc23)NC(=O)[C@@H](C2CC2)NC(=O)[C@H](C2CCCC2)NC(=O)[C@@H]2CCCN2C1=O	IC50	0.0049	4.9	nM	CHEMBL677977	Binding affinity towards endothelin A receptor in porcine aortic smooth muscle membranes.		B	CHEMBL4130	Sus scrofa	Endothelin receptor ET-A	EDNRA
CHEMBL2304006	O=C(O)C[C@H]1NC(=O)[C@H](Cc2c(Br)[nH]c3ccccc23)NC(=O)[C@@H](C2CC2)NC(=O)[C@H](C2CCCC2)NC(=O)[C@@H]2CCCN2C1=O	IC50	0	15	nM	CHEMBL671336	Binding affinity towards endothelin B receptor in porcine cerebellum membranes		B	CHEMBL3949	Sus scrofa	Endothelin receptor ET-B	EDNRB
CHEMBL2304006	O=C(O)C[C@H]1NC(=O)[C@H](Cc2c(Br)[nH]c3ccccc23)NC(=O)[C@@H](C2CC2)NC(=O)[C@H](C2CCCC2)NC(=O)[C@@H]2CCCN2C1=O	IC50	0.0086	8.6	nM	CHEMBL682109	Binding affinity towards Endothelin A receptor in human neuroblastoma-derived cell line SK-N-MC membranes		B	CHEMBL252	Homo sapiens	Endothelin receptor ET-A	EDNRA
CHEMBL2304006	O=C(O)C[C@H]1NC(=O)[C@H](Cc2c(Br)[nH]c3ccccc23)NC(=O)[C@@H](C2CC2)NC(=O)[C@H](C2CCCC2)NC(=O)[C@@H]2CCCN2C1=O	IC50	0	29	nM	CHEMBL677447	Binding affinity towards Endothelin B receptor in human girardi heart cell membranes		B	CHEMBL1785	Homo sapiens	Endothelin receptor ET-B	EDNRB
CHEMBL2372503	CC/C=C/C[C@@H](C)[C@@H](O)[C@H]1C(=O)N[C@@H](CCC)C(=O)N(C)CC(=O)N(C)[C@H](CC(C)C)C(=O)N[C@H](C(C)C)C(=O)N(C)[C@H](CC(C)C)C(=O)N[C@@H](C)C(=O)N[C@H](C)C(=O)N(C)[C@@H](CC(C)C)C(=O)N(C)[C@@H](CC(C)C)C(=O)N(C)[C@@H](C(C)C)C(=O)N1C	IC50	10	10000	nM	CHEMBL677588	Inhibitory activity against human formylpeptide receptor (FPR) of human leukemia HL-60 cells		B	CHEMBL3359	Homo sapiens	Formyl peptide receptor 1	FPR1
CHEMBL2372464	CC/C=C/C[C@@H](C)[C@@H](O)[C@H]1C(=O)N[C@@H](CC)C(=O)N(C)CC(=O)N(C)[C@@H](C(C)C)C(=O)N[C@H](C(C)C)C(=O)N(C)[C@H](CC(C)C)C(=O)N[C@@H](C)C(=O)N[C@H](C)C(=O)N(C)[C@@H](CC(C)C)C(=O)N(C)[C@@H](CC(C)C)C(=O)N(C)[C@@H](C(C)C)C(=O)N1C	IC50	5	5000	nM	CHEMBL677588	Inhibitory activity against human formylpeptide receptor (FPR) of human leukemia HL-60 cells		B	CHEMBL3359	Homo sapiens	Formyl peptide receptor 1	FPR1
CHEMBL413847	CC(=O)N[C@@H](Cc1ccc(O)cc1)C(=O)N[C@@H]1C(=O)N[C@@H](Cc2ccc(O)cc2)C(=O)NCC(=O)N[C@@H](CO)C(=O)N[C@H](Cc2ccccc2)C(=O)N[C@@H](C(=O)N[C@@H](CCCCN)C(=O)N[C@@H](CCCCN)C(N)=O)CSSC1(C)C	IC50	26	26000	nM	CHEMBL816863	Inhibition of c-Src tyrosine kinase.		B	CHEMBL267	Homo sapiens	Tyrosine-protein kinase SRC	SRC
CHEMBL160002	CC(=O)N[C@@H](CC(=O)O)C(=O)N[C@@H](CCC(=O)O)C(=O)N[C@H](C(=O)N[C@@H](CCC(=O)O)C(=O)N[C@@H](CC1CCCCC1)C(=O)N[C@H](C=O)CC(F)F)C(c1ccccc1)c1ccccc1	Ki	0.0005	0.5	nM	CHEMBL754264	Inhibitory activity against hepatitis C virus (HCV) NS3/NS4A serine protease	Hepatitis C virus	B	CHEMBL2095231	Hepatitis C virus	Hepatitis C virus serine protease, NS3/NS4A	NS4A
CHEMBL160002	CC(=O)N[C@@H](CC(=O)O)C(=O)N[C@@H](CCC(=O)O)C(=O)N[C@H](C(=O)N[C@@H](CCC(=O)O)C(=O)N[C@@H](CC1CCCCC1)C(=O)N[C@H](C=O)CC(F)F)C(c1ccccc1)c1ccccc1	Ki	0.0005	0.5	nM	CHEMBL754264	Inhibitory activity against hepatitis C virus (HCV) NS3/NS4A serine protease	Hepatitis C virus	B	CHEMBL2095231	Hepatitis C virus	Hepatitis C virus serine protease, NS3/NS4A	NS3
CHEMBL2371514	CC(=O)N[C@H](Cc1ccc2ccccc2c1)C(=O)N[C@H](Cc1ccc(Cl)cc1)C(=O)N[C@H](Cc1cccnc1)C(=O)N[C@H]1CC(=O)NC[C@@H](C(N)=O)NC(=O)[C@@H]2CCCN2C(=O)[C@@H]2CCNC(=O)[C@H](Cc3ccccc3)NC(=O)CC[C@H](NC1=O)C(=O)N[C@H](CCCN=C(N)N)C(=O)N[C@@H](CC(C)C)C(=O)N2	Ki	0.00023	0.23	nM	CHEMBL680272	Competitive radioligand binding assay, in human HEK293 cells stably transfected with the rat Gonadotropin-releasing hormone receptor		B	CHEMBL3066	Rattus norvegicus	Gonadotropin-releasing hormone receptor	Gnrhr
CHEMBL2372507	C/C=C/C[C@@H](C)[C@@H](O)[C@H]1C(=O)N[C@@H]([C@@H](C)O)C(=O)N(C)CC(=O)N(C)[C@H](CC(C)C)C(=O)N[C@@H](CC(C)C)C(=O)N(C)[C@H](CC(C)C)C(=O)N[C@@H](C)C(=O)N[C@](O)(C(C)C)C(=O)N(C)[C@@H](CC(C)C)C(=O)N[C@@H](CC(C)C)C(=O)N(C)[C@@H](C(C)C)C(=O)N1C	IC50	0	570	nM	CHEMBL677588	Inhibitory activity against human formylpeptide receptor (FPR) of human leukemia HL-60 cells		B	CHEMBL3359	Homo sapiens	Formyl peptide receptor 1	FPR1
CHEMBL294616	CC1(C)SSC(C)(C)[C@@H](NC(=O)[C@@H](N)Cc2ccc(O)cc2)C(=O)NCC(=O)N[C@H](Cc2ccccc2)C(=O)N[C@H]1C(=O)O	IC50	0.00581	5.81	nM	CHEMBL750386	Inhibitory concentration required for 50 percent inhibition of opioid receptor delta 1 induced contractions in mouse vas deferens (MVD) smooth muscle contraction assays		F	CHEMBL3222	Mus musculus	Delta opioid receptor	Oprd1
CHEMBL294616	CC1(C)SSC(C)(C)[C@@H](NC(=O)[C@@H](N)Cc2ccc(O)cc2)C(=O)NCC(=O)N[C@H](Cc2ccccc2)C(=O)N[C@H]1C(=O)O	IC50	11	11600	nM	CHEMBL758272	Inhibitory concentration for inhibition of Opioid receptor mu 1 induced contractions in guinea pig ileum (GPI) smooth muscle assays	Cavia porcellus	F	CHEMBL4354	Cavia porcellus	Mu opioid receptor	OPRM1
CHEMBL343094	CC(=O)N[C@@H](Cc1c[nH]cn1)C(=O)N[C@@H](Cc1ccccc1)C(=O)N(CCCN=C(N)N)CC(=O)N[C@@H](Cc1c[nH]c2ccccc12)C(N)=O	EC50	0	170	nM	CHEMBL717322	Agonistic activity evaluated at melanocortin 1 receptor (MC1R) of mouse HEK293 cells	Mus musculus	F	CHEMBL4077	Mus musculus	Melanocortin receptor 1	Mc1r
CHEMBL343094	CC(=O)N[C@@H](Cc1c[nH]cn1)C(=O)N[C@@H](Cc1ccccc1)C(=O)N(CCCN=C(N)N)CC(=O)N[C@@H](Cc1c[nH]c2ccccc12)C(N)=O	EC50	9	9200	nM	CHEMBL715428	Agonistic activity evaluated at melanocortin 3 receptor (MC3R) of mouse HEK293 cells	Mus musculus	F	CHEMBL4774	Mus musculus	Melanocortin receptor 3	Mc3r
CHEMBL343094	CC(=O)N[C@@H](Cc1c[nH]cn1)C(=O)N[C@@H](Cc1ccccc1)C(=O)N(CCCN=C(N)N)CC(=O)N[C@@H](Cc1c[nH]c2ccccc12)C(N)=O	EC50	1	1100	nM	CHEMBL714373	Agonistic activity evaluated at melanocortin 4 receptor (MC4R) of mouse HEK293 cells	Mus musculus	F	CHEMBL3719	Mus musculus	Melanocortin receptor 4	Mc4r
CHEMBL343094	CC(=O)N[C@@H](Cc1c[nH]cn1)C(=O)N[C@@H](Cc1ccccc1)C(=O)N(CCCN=C(N)N)CC(=O)N[C@@H](Cc1c[nH]c2ccccc12)C(N)=O	EC50	0	160	nM	CHEMBL711702	Agonistic activity evaluated at melanocortin 5 receptor (MC5R) of mouse HEK293 cells	Mus musculus	F	CHEMBL4489	Mus musculus	Melanocortin receptor 5	Mc5r
CHEMBL2371508	CC(=O)N[C@H](Cc1ccc2ccccc2c1)C(=O)N[C@H](Cc1ccc(Cl)cc1)C(=O)N[C@H](Cc1cccnc1)C(=O)N[C@H]1CC(=O)NC[C@@H](C(N)=O)NC(=O)[C@@H]2CCCN2C(=O)[C@@H]2CCNC(=O)[C@H](CCCN=C(N)N)NC(=O)CC[C@H](NC1=O)C(=O)N[C@H](Cc1cccnc1)C(=O)N[C@@H](CC(C)C)C(=O)N2	Ki	0.00059	0.59	nM	CHEMBL680272	Competitive radioligand binding assay, in human HEK293 cells stably transfected with the rat Gonadotropin-releasing hormone receptor		B	CHEMBL3066	Rattus norvegicus	Gonadotropin-releasing hormone receptor	Gnrhr
CHEMBL2372457	CCC[C@@H]1NC(=O)[C@H](CC(C)C)N(C)C(=O)[C@H](C(C)C)N(C)C(=O)[C@H](CC(C)C)N(C)C(=O)[C@H](CC(C)C)N(C)C(=O)[C@@H](C)NC(=O)[C@H](C)NC(=O)[C@@H](CC(C)C)N(C)C(=O)[C@H](C(C)C)NC(=O)[C@@H](CC(C)C)N(C)C(=O)CN(C)C1=O	IC50	10	10000	nM	CHEMBL677588	Inhibitory activity against human formylpeptide receptor (FPR) of human leukemia HL-60 cells		B	CHEMBL3359	Homo sapiens	Formyl peptide receptor 1	FPR1
CHEMBL2304009	CC(C)[C@@H]1NC(=O)[C@@H]2CCCN2C(=O)[C@@H](CC(=O)O)NC(=O)[C@H](Cc2c(Br)[nH]c3ccccc23)NC(=O)[C@@H](C(C)C)NC1=O	IC50	0	36	nM	CHEMBL677977	Binding affinity towards endothelin A receptor in porcine aortic smooth muscle membranes.		B	CHEMBL4130	Sus scrofa	Endothelin receptor ET-A	EDNRA
CHEMBL2304009	CC(C)[C@@H]1NC(=O)[C@@H]2CCCN2C(=O)[C@@H](CC(=O)O)NC(=O)[C@H](Cc2c(Br)[nH]c3ccccc23)NC(=O)[C@@H](C(C)C)NC1=O	IC50	0	140	nM	CHEMBL671336	Binding affinity towards endothelin B receptor in porcine cerebellum membranes		B	CHEMBL3949	Sus scrofa	Endothelin receptor ET-B	EDNRB
CHEMBL2371485	CC(=O)N[C@H](Cc1ccc2ccccc2c1)C(=O)N[C@H](Cc1ccc(Cl)cc1)C(=O)N[C@H](Cc1cccnc1)C(=O)N[C@H]1CC(=O)NC[C@@H](C(N)=O)NC(=O)[C@@H]2CCCN2C(=O)[C@@H]2CCNC(=O)[C@H](CCCN=C(N)N)NC(=O)CC[C@H](NC1=O)C(=O)N[C@H](CCCN=C(N)N)C(=O)N[C@@H](CC(C)C)C(=O)N2	Ki	0.0002	0.2	nM	CHEMBL680272	Competitive radioligand binding assay, in human HEK293 cells stably transfected with the rat Gonadotropin-releasing hormone receptor		B	CHEMBL3066	Rattus norvegicus	Gonadotropin-releasing hormone receptor	Gnrhr
CHEMBL406532	CSCC[C@H]1NC(=O)[C@H]2CCCN2C(=O)[C@@H](CC(=O)O)NC(=O)[C@H]([C@@H](C)O)NC(=O)[C@@H](CC(=O)O)NC(=O)[C@H](CC(C)C)NC1=O	IC50	317	317000	nM	CHEMBL640630	Inhibition of alpha-4-beta-7/MAdCAM interactions		B	CHEMBL2095184	Homo sapiens	Integrin alpha-4/beta-7	ITGA4
CHEMBL406532	CSCC[C@H]1NC(=O)[C@H]2CCCN2C(=O)[C@@H](CC(=O)O)NC(=O)[C@H]([C@@H](C)O)NC(=O)[C@@H](CC(=O)O)NC(=O)[C@H](CC(C)C)NC1=O	IC50	317	317000	nM	CHEMBL640630	Inhibition of alpha-4-beta-7/MAdCAM interactions		B	CHEMBL2095184	Homo sapiens	Integrin alpha-4/beta-7	ITGB7
CHEMBL2372491	CC/C=C/C[C@@H](C)[C@@H](O)[C@H]1C(=O)N[C@@H](CC)C(=O)N(C)CC(=O)N(C)[C@H](CC(C)C)C(=O)N[C@H](C(C)C)C(=O)N(C)[C@H](CC(C)C)C(=O)N[C@@H](C)C(=O)N[C@H](CO)C(=O)N(C)[C@@H](CC(C)C)C(=O)N(C)[C@@H](CC(C)C)C(=O)N(C)[C@@H](C(C)C)C(=O)N1C	IC50	10	10000	nM	CHEMBL677588	Inhibitory activity against human formylpeptide receptor (FPR) of human leukemia HL-60 cells		B	CHEMBL3359	Homo sapiens	Formyl peptide receptor 1	FPR1
CHEMBL2372461	C/C=C/C[C@@H](C)[C@@H](O)[C@H]1C(=O)N[C@@H]([C@@H](C)O)C(=O)N(C)CC(=O)N(C)[C@H](CC(C)C)C(=O)N[C@@H]([C@@H](C)CC)C(=O)N(C)[C@H](CC(C)C)C(=O)N[C@@H](C)C(=O)N[C@H](C)C(=O)N(C)[C@@H](CC(C)C)C(=O)N(C)[C@@H](CC(C)C)C(=O)N(C)[C@@H](C(C)C)C(=O)N1C	IC50	2	2300	nM	CHEMBL677588	Inhibitory activity against human formylpeptide receptor (FPR) of human leukemia HL-60 cells		B	CHEMBL3359	Homo sapiens	Formyl peptide receptor 1	FPR1
CHEMBL2372460	C/C=C/C[C@@H](C)[C@@H](O)[C@H]1C(=O)N[C@@H](CCC)C(=O)N(C)CC(=O)N(C)[C@H](CC(C)C)C(=O)N[C@H](C(C)C)C(=O)N(C)[C@H](CC(C)C)C(=O)N[C@@H](C)C(=O)N[C@H](C)C(=O)N(C)[C@@H](CC(C)C)C(=O)N[C@@H](CC(C)C)C(=O)N(C)[C@@H](C(C)C)C(=O)N1C	IC50	3	3000	nM	CHEMBL677588	Inhibitory activity against human formylpeptide receptor (FPR) of human leukemia HL-60 cells		B	CHEMBL3359	Homo sapiens	Formyl peptide receptor 1	FPR1
CHEMBL2371662	CCCC[C@H](NC(=O)[C@H](Cc1c[nH]c2ccccc12)NC(=O)[C@@H](CCCCN)NC(=O)[C@H](CCCC)NC(=O)[C@H](Cc1ccc(OS(=O)(=O)O)cc1)NC(=O)[C@H](CC(=O)O)NC(=O)OC(C)(C)C)C(=O)N[C@@H](CC(=O)O)C(=O)N[C@@H](Cc1ccccc1)C(N)=O	Ki	0	300	nM	CHEMBL664276	Binding affinity measured by inhibiting [3H]Boc[Nle28,31]CCK27-33 specific binding to Cholecystokinin receptor in mouse brain membranes at a KD concentration of 0.19 nM		B	CHEMBL2111334	Mus musculus	Cholecystokinin receptor	Cckar
CHEMBL2371662	CCCC[C@H](NC(=O)[C@H](Cc1c[nH]c2ccccc12)NC(=O)[C@@H](CCCCN)NC(=O)[C@H](CCCC)NC(=O)[C@H](Cc1ccc(OS(=O)(=O)O)cc1)NC(=O)[C@H](CC(=O)O)NC(=O)OC(C)(C)C)C(=O)N[C@@H](CC(=O)O)C(=O)N[C@@H](Cc1ccccc1)C(N)=O	Ki	0	300	nM	CHEMBL664276	Binding affinity measured by inhibiting [3H]Boc[Nle28,31]CCK27-33 specific binding to Cholecystokinin receptor in mouse brain membranes at a KD concentration of 0.19 nM		B	CHEMBL2111334	Mus musculus	Cholecystokinin receptor	Cckbr
CHEMBL2371662	CCCC[C@H](NC(=O)[C@H](Cc1c[nH]c2ccccc12)NC(=O)[C@@H](CCCCN)NC(=O)[C@H](CCCC)NC(=O)[C@H](Cc1ccc(OS(=O)(=O)O)cc1)NC(=O)[C@H](CC(=O)O)NC(=O)OC(C)(C)C)C(=O)N[C@@H](CC(=O)O)C(=O)N[C@@H](Cc1ccccc1)C(N)=O	Ki	0	340	nM	CHEMBL663472	Evaluated for binding affinity measured by inhibiting [3H]Boc[Nle28,31]CCK27-33 specific binding to Cholecystokinin receptor in rat pancreas membranes at a KD concentration of 4.4 nM		B	CHEMBL2871	Rattus norvegicus	Cholecystokinin A receptor	Cckar
CHEMBL217406	CSCC[C@H](NC(=O)[C@H](CC(C)C)NC(=O)CNC(=O)[C@@H](NC(=O)[C@H](Cc1ccccc1)NC(=O)[C@H](CO)NC(=O)[C@H](CC(=O)O)NC(=O)[C@@H](NC(=O)[C@H](CCCCN)NC(=O)[C@@H](N)Cc1c[nH]cn1)[C@@H](C)O)C(C)C)C(N)=O	Ki	0	630	nM	CHEMBL751783	Compound was evaluated for affinity towards human tachykinin NK-1 receptor expressed in CHO cells		B	CHEMBL249	Homo sapiens	Neurokinin 1 receptor	TACR1
CHEMBL2369724	C/C=C/C[C@@H](C)[C@@H](O)[C@H]1C(=O)N[C@@H](CC)C(=O)N(C)CC(=O)N(C)[C@H](CC(C)C)C(=O)N[C@H](C(C)C)C(=O)N(C)[C@H](CC(C)C)C(=O)N[C@@H](C)C(=O)N[C@H](C)C(=O)N(C)[C@@H](CC(C)C)C(=O)N(C)[C@@H](CC(C)C)C(=O)N(C)[C@H]([C@H](C)CC)C(=O)N1C	IC50	1	1570	nM	CHEMBL677588	Inhibitory activity against human formylpeptide receptor (FPR) of human leukemia HL-60 cells		B	CHEMBL3359	Homo sapiens	Formyl peptide receptor 1	FPR1
CHEMBL408403	CC[C@H](C)[C@H](NC(=O)[C@H](Cc1ccc(O)cc1)NC(=O)[C@@H](NC(=O)[C@H](CCCNC(=N)N)NC(=O)[C@@H](N)CC(=O)O)C(C)C)C(=O)N[C@@H](Cc1cnc[nH]1)C(=O)N1CCC[C@H]1C(=O)N[C@@H](Cc1ccccc1)C(=O)O	IC50	0.0013	1.3	nM	CHEMBL650164	Binding affinity against Angiotensin II receptor, from rat adrenal gland		B	CHEMBL2094112	Rattus norvegicus	Angiotensin II receptor	Agtr1b
CHEMBL408403	CC[C@H](C)[C@H](NC(=O)[C@H](Cc1ccc(O)cc1)NC(=O)[C@@H](NC(=O)[C@H](CCCNC(=N)N)NC(=O)[C@@H](N)CC(=O)O)C(C)C)C(=O)N[C@@H](Cc1cnc[nH]1)C(=O)N1CCC[C@H]1C(=O)N[C@@H](Cc1ccccc1)C(=O)O	IC50	0.0013	1.3	nM	CHEMBL650164	Binding affinity against Angiotensin II receptor, from rat adrenal gland		B	CHEMBL2094112	Rattus norvegicus	Angiotensin II receptor	Agtr1
CHEMBL408403	CC[C@H](C)[C@H](NC(=O)[C@H](Cc1ccc(O)cc1)NC(=O)[C@@H](NC(=O)[C@H](CCCNC(=N)N)NC(=O)[C@@H](N)CC(=O)O)C(C)C)C(=O)N[C@@H](Cc1cnc[nH]1)C(=O)N1CCC[C@H]1C(=O)N[C@@H](Cc1ccccc1)C(=O)O	IC50	0.0013	1.3	nM	CHEMBL650164	Binding affinity against Angiotensin II receptor, from rat adrenal gland		B	CHEMBL2094112	Rattus norvegicus	Angiotensin II receptor	Agtr2
CHEMBL408403	CC[C@H](C)[C@H](NC(=O)[C@H](Cc1ccc(O)cc1)NC(=O)[C@@H](NC(=O)[C@H](CCCNC(=N)N)NC(=O)[C@@H](N)CC(=O)O)C(C)C)C(=O)N[C@@H](Cc1cnc[nH]1)C(=O)N1CCC[C@H]1C(=O)N[C@@H](Cc1ccccc1)C(=O)O	IC50	0	4	nM	CHEMBL650165	Binding affinity for rat brain Angiotensin II receptor	Rattus norvegicus	B	CHEMBL2094112	Rattus norvegicus	Angiotensin II receptor	Agtr1b
CHEMBL408403	CC[C@H](C)[C@H](NC(=O)[C@H](Cc1ccc(O)cc1)NC(=O)[C@@H](NC(=O)[C@H](CCCNC(=N)N)NC(=O)[C@@H](N)CC(=O)O)C(C)C)C(=O)N[C@@H](Cc1cnc[nH]1)C(=O)N1CCC[C@H]1C(=O)N[C@@H](Cc1ccccc1)C(=O)O	IC50	0	4	nM	CHEMBL650165	Binding affinity for rat brain Angiotensin II receptor	Rattus norvegicus	B	CHEMBL2094112	Rattus norvegicus	Angiotensin II receptor	Agtr1
CHEMBL408403	CC[C@H](C)[C@H](NC(=O)[C@H](Cc1ccc(O)cc1)NC(=O)[C@@H](NC(=O)[C@H](CCCNC(=N)N)NC(=O)[C@@H](N)CC(=O)O)C(C)C)C(=O)N[C@@H](Cc1cnc[nH]1)C(=O)N1CCC[C@H]1C(=O)N[C@@H](Cc1ccccc1)C(=O)O	IC50	0	4	nM	CHEMBL650165	Binding affinity for rat brain Angiotensin II receptor	Rattus norvegicus	B	CHEMBL2094112	Rattus norvegicus	Angiotensin II receptor	Agtr2
CHEMBL428888	CC[C@H](C)[C@H](NC(=O)[C@@H](N)CS)C(=O)N[C@@H](Cc1ccc(O)cc1)C(=O)NCC(=O)N[C@@H](CO)C(=O)N[C@@H](Cc1ccccc1)C(=O)N[C@@H](CS)C(=O)N[C@@H](CCCCN)C(=O)N[C@@H](CCCCN)C(N)=O	IC50	6	6900	nM	CHEMBL816863	Inhibition of c-Src tyrosine kinase.		B	CHEMBL267	Homo sapiens	Tyrosine-protein kinase SRC	SRC
CHEMBL2371513	CC(=O)N[C@H](Cc1ccc2ccccc2c1)C(=O)N[C@@H](Cc1ccc(Cl)cc1)C(=O)N[C@H](Cc1cccnc1)C(=O)N[C@H](CC(=O)O)C(=O)N[C@H]1CCC(=O)NCCC[C@H](C(=O)N2CCC[C@H]2C(=O)N[C@H](C)C(N)=O)NC(=O)[C@H](CC(C)C)NC(=O)[C@@H](CCCN=C(N)N)NC1=O	Ki	0.0085	8.5	nM	CHEMBL680272	Competitive radioligand binding assay, in human HEK293 cells stably transfected with the rat Gonadotropin-releasing hormone receptor		B	CHEMBL3066	Rattus norvegicus	Gonadotropin-releasing hormone receptor	Gnrhr
CHEMBL166312	C[C@@H](c1ccccc1)[C@H](NC(=O)[C@H](Cc1c[nH]c2ccccc12)NC(=O)[C@@H]1CCCN1C(=O)[C@@H](N)Cc1ccc(O)cc1)C(N)=O	Ki	0.00047	0.47	nM	CHEMBL758582	Displacement of [3H]endomorphin-2 from Opioid receptor mu 1 of rat brain membranes	Rattus norvegicus	B	CHEMBL270	Rattus norvegicus	Mu opioid receptor	Oprm1
CHEMBL166312	C[C@@H](c1ccccc1)[C@H](NC(=O)[C@H](Cc1c[nH]c2ccccc12)NC(=O)[C@@H]1CCCN1C(=O)[C@@H](N)Cc1ccc(O)cc1)C(N)=O	Ki	0.0008	0.8	nM	CHEMBL758581	Displacement of [3H]DAMGO from Opioid receptor mu 1 of rat brain membranes	Rattus norvegicus	B	CHEMBL270	Rattus norvegicus	Mu opioid receptor	Oprm1
CHEMBL166312	C[C@@H](c1ccccc1)[C@H](NC(=O)[C@H](Cc1c[nH]c2ccccc12)NC(=O)[C@@H]1CCCN1C(=O)[C@@H](N)Cc1ccc(O)cc1)C(N)=O	Ki	0	567	nM	CHEMBL754884	Displacement of [3H]Ile5,6-deltorphin II from opioid receptor delta 1 of rat brain membranes	Rattus norvegicus	B	CHEMBL269	Rattus norvegicus	Delta opioid receptor	Oprd1
CHEMBL166312	C[C@@H](c1ccccc1)[C@H](NC(=O)[C@H](Cc1c[nH]c2ccccc12)NC(=O)[C@@H]1CCCN1C(=O)[C@@H](N)Cc1ccc(O)cc1)C(N)=O	Ki	0.0337	33.7	nM	CHEMBL755496	Displacement of [3H]dynorphin A from Opioid receptor kappa 1 of rat brain membranes (DAMGO/DADLE quenching of mu/delta receptor binding)	Rattus norvegicus	B	CHEMBL3614	Rattus norvegicus	Kappa opioid receptor	Oprk1
CHEMBL267152	CC1(C)SSC[C@H](C(=O)N[C@@H](CCCCN)C(=O)N[C@@H](CCCCN)C(N)=O)NC(=O)[C@@H](Cc2ccccc2)NC(=O)[C@H](CO)NC(=O)CNC(=O)[C@H](Cc2ccc3ccccc3c2)NC(=O)[C@H]1NC(=O)[C@@H](N)Cc1ccc(O)cc1	IC50	2	2000	nM	CHEMBL816863	Inhibition of c-Src tyrosine kinase.		B	CHEMBL267	Homo sapiens	Tyrosine-protein kinase SRC	SRC
CHEMBL334731	CCCCCCCCCCN[C@@H](CCCN=C(N)N)C(=O)N[C@H](C(=O)N[C@@H](CCCCN)C(=O)N[C@@H](CCCN=C(N)N)C(=O)CN[C@@H](C)C(=O)N[C@H](C(=O)NCC(N)=O)C(C)C)C(C)C	Ki	0.0034	3.4	nM	CHEMBL677087	Inhibitory activity against furin		B	CHEMBL2611	Homo sapiens	Furin	FURIN
CHEMBL2372477	C/C=C/C[C@@H](C)[C@@H](O)[C@H]1C(=O)N[C@@H](CC)C(=O)N(C)CC(=O)N(C)[C@H](CC(C)C)C(=O)N[C@H](C(C)C)C(=O)N(C)[C@H](CC(C)C)C(=O)N[C@@H](C)C(=O)N[C@H](C)C(=O)N(C)[C@@H](CC(C)C)C(=O)N(C)[C@@H](CC(C)C)C(=O)N(C)[C@@H](C)C(=O)N1C	IC50	2	2520	nM	CHEMBL677588	Inhibitory activity against human formylpeptide receptor (FPR) of human leukemia HL-60 cells		B	CHEMBL3359	Homo sapiens	Formyl peptide receptor 1	FPR1
CHEMBL423466	C[C@@H](c1ccccc1)[C@H](NC(=O)[C@@H]1CCCN1C(=O)[C@@H](N)Cc1ccc(O)cc1)C(=O)N[C@@H](Cc1ccccc1)C(N)=O	Ki	0.0731	73.1	nM	CHEMBL758582	Displacement of [3H]endomorphin-2 from Opioid receptor mu 1 of rat brain membranes	Rattus norvegicus	B	CHEMBL270	Rattus norvegicus	Mu opioid receptor	Oprm1
CHEMBL423466	C[C@@H](c1ccccc1)[C@H](NC(=O)[C@@H]1CCCN1C(=O)[C@@H](N)Cc1ccc(O)cc1)C(=O)N[C@@H](Cc1ccccc1)C(N)=O	Ki	0.0453	45.3	nM	CHEMBL758581	Displacement of [3H]DAMGO from Opioid receptor mu 1 of rat brain membranes	Rattus norvegicus	B	CHEMBL270	Rattus norvegicus	Mu opioid receptor	Oprm1
CHEMBL423466	C[C@@H](c1ccccc1)[C@H](NC(=O)[C@@H]1CCCN1C(=O)[C@@H](N)Cc1ccc(O)cc1)C(=O)N[C@@H](Cc1ccccc1)C(N)=O	Ki	0	179	nM	CHEMBL754884	Displacement of [3H]Ile5,6-deltorphin II from opioid receptor delta 1 of rat brain membranes	Rattus norvegicus	B	CHEMBL269	Rattus norvegicus	Delta opioid receptor	Oprd1
CHEMBL423466	C[C@@H](c1ccccc1)[C@H](NC(=O)[C@@H]1CCCN1C(=O)[C@@H](N)Cc1ccc(O)cc1)C(=O)N[C@@H](Cc1ccccc1)C(N)=O	Ki	0	83	nM	CHEMBL755496	Displacement of [3H]dynorphin A from Opioid receptor kappa 1 of rat brain membranes (DAMGO/DADLE quenching of mu/delta receptor binding)	Rattus norvegicus	B	CHEMBL3614	Rattus norvegicus	Kappa opioid receptor	Oprk1
CHEMBL385223	CC(=O)N[C@@H]1C(=O)N[C@@H](Cc2ccc(O)cc2)C(=O)NCC(=O)N[C@@H](CO)C(=O)N[C@H](Cc2ccccc2)C(=O)N[C@@H](C(=O)N[C@@H](CCCCN)C(=O)N[C@@H](CCCN=C(N)N)C(N)=O)CSSC1(C)C	IC50	11	11000	nM	CHEMBL816863	Inhibition of c-Src tyrosine kinase.		B	CHEMBL267	Homo sapiens	Tyrosine-protein kinase SRC	SRC
CHEMBL407087	CC1(C)SSC[C@@H](C(=O)N[C@@H](CCCCN)C(=O)N[C@@H](CCCCN)C(N)=O)NC(=O)[C@@H](Cc2ccccc2)NC(=O)[C@H](CO)NC(=O)CNC(=O)[C@H](Cc2ccc(O)cc2)NC(=O)[C@H]1NC(=O)[C@@H](N)Cc1ccc(O)cc1	IC50	4	4300	nM	CHEMBL816863	Inhibition of c-Src tyrosine kinase.		B	CHEMBL267	Homo sapiens	Tyrosine-protein kinase SRC	SRC
CHEMBL2371522	CC(=O)N[C@H](Cc1ccc2ccccc2c1)C(=O)N[C@H](Cc1ccc(Cl)cc1)C(=O)N[C@H](Cc1cccnc1)C(=O)N[C@H]1CC(=O)NC[C@@H](C(N)=O)NC(=O)[C@@H]2CCCN2C(=O)[C@@H]2CCNC(=O)[C@H](Cc3ccc(Cl)cc3)NC(=O)CC[C@H](NC1=O)C(=O)N[C@H](CCCN=C(N)N)C(=O)N[C@@H](CC(C)C)C(=O)N2	Ki	0.00023	0.23	nM	CHEMBL680272	Competitive radioligand binding assay, in human HEK293 cells stably transfected with the rat Gonadotropin-releasing hormone receptor		B	CHEMBL3066	Rattus norvegicus	Gonadotropin-releasing hormone receptor	Gnrhr
CHEMBL275924	C[C@@H](NC(=O)[C@@H](NC(=O)[C@@H](N)Cc1ccc(O)cc1)C(C)(C)S)C(=O)NCC(=O)N[C@@H](CO)C(=O)N[C@@H](Cc1ccccc1)C(=O)N[C@@H](CS)C(=O)N[C@@H](CCCCN)C(=O)N[C@@H](CCCCN)C(N)=O	IC50	10	10000	nM	CHEMBL816863	Inhibition of c-Src tyrosine kinase.		B	CHEMBL267	Homo sapiens	Tyrosine-protein kinase SRC	SRC
CHEMBL306771	CC1(C)SSC[C@H](C(=O)N[C@@H](CCCCN)C(=O)N[C@@H](CCCCN)C(N)=O)NC(=O)[C@@H](Cc2ccccc2)NC(=O)[C@H](CO)NC(=O)CNC(=O)[C@H](Cc2ccc(O)cc2)NC(=O)[C@H]1N	IC50	14	14400	nM	CHEMBL816863	Inhibition of c-Src tyrosine kinase.		B	CHEMBL267	Homo sapiens	Tyrosine-protein kinase SRC	SRC
CHEMBL2028850	N=C(N)NCCC[C@H](NC(=O)[C@@H]1C[C@@H]2CCCC[C@@H]2N1C(=O)[C@H]1Cc2ccccc2CN1C(=O)[C@H](CO)NC(=O)[C@H](Cc1cccs1)NC(=O)CNC(=O)[C@@H]1C[C@@H](O)CN1C(=O)[C@@H]1CCCN1C(=O)[C@H](CCCNC(=N)N)NC(=O)[C@H](N)CCCNC(=N)N)C(=O)O	IC50	0.00107	1.07	nM	CHEMBL656505	In vitro antagonistic activity for Bradykinin receptor B2 by guinea pig ileal membrane receptor assay.	Cavia porcellus	F	CHEMBL4111	Cavia porcellus	Bradykinin B2 receptor	BDKRB2
CHEMBL2028850	N=C(N)NCCC[C@H](NC(=O)[C@@H]1C[C@@H]2CCCC[C@@H]2N1C(=O)[C@H]1Cc2ccccc2CN1C(=O)[C@H](CO)NC(=O)[C@H](Cc1cccs1)NC(=O)CNC(=O)[C@@H]1C[C@@H](O)CN1C(=O)[C@@H]1CCCN1C(=O)[C@H](CCCNC(=N)N)NC(=O)[C@H](N)CCCNC(=N)N)C(=O)O	IC50	0.0054	5.4	nM	CHEMBL656506	In vitro antagonistic activity for Bradykinin receptor B2 by guinea pig pulmonary artery assay.	Cavia porcellus	F	CHEMBL4111	Cavia porcellus	Bradykinin B2 receptor	BDKRB2
CHEMBL2371470	CC(=O)N[C@H](Cc1ccc2ccccc2c1)C(=O)N[C@H](Cc1ccc(F)cc1)C(=O)N[C@H](Cc1c[nH]c2ccccc12)C(=O)N[C@H]1CC(=O)NC[C@H](C(N)=O)NC(=O)[C@@H]2CCCN2C(=O)[C@@H](CCCCN)NC(=O)[C@H](CC(C)C)NC(=O)[C@@H](CCCN=C(N)N)NC(=O)[C@H](CCC(=O)O)NC1=O	Ki	0.00036	0.36	nM	CHEMBL680272	Competitive radioligand binding assay, in human HEK293 cells stably transfected with the rat Gonadotropin-releasing hormone receptor		B	CHEMBL3066	Rattus norvegicus	Gonadotropin-releasing hormone receptor	Gnrhr
CHEMBL2372470	CC/C=C/C[C@@H](C)[C@@H](O)[C@H]1C(=O)N[C@@H](C(C)C)C(=O)N(C)CC(=O)N(C)[C@H](CC(C)C)C(=O)N[C@H](C(C)C)C(=O)N(C)[C@H](CC(C)C)C(=O)N[C@@H](C)C(=O)N[C@H](C)C(=O)N(C)[C@@H](CC(C)C)C(=O)N(C)[C@@H](CC(C)C)C(=O)N(C)[C@@H](C(C)C)C(=O)N1C	IC50	10	10000	nM	CHEMBL677588	Inhibitory activity against human formylpeptide receptor (FPR) of human leukemia HL-60 cells		B	CHEMBL3359	Homo sapiens	Formyl peptide receptor 1	FPR1
CHEMBL2372489	C/C=C/C[C@@H](C)[C@@H](O)[C@H]1C(=O)N[C@@H](CC)C(=O)N(C)CC(=O)N[C@@H]([C@@H](C)CC)C(=O)N[C@H](C(C)C)C(=O)N(C)[C@H](CC(C)C)C(=O)N[C@@H](C)C(=O)N[C@H](C)C(=O)N(C)[C@@H](CC(C)C)C(=O)N(C)[C@@H](CC(C)C)C(=O)N(C)[C@@H](C(C)C)C(=O)N1C	IC50	5	5000	nM	CHEMBL677588	Inhibitory activity against human formylpeptide receptor (FPR) of human leukemia HL-60 cells		B	CHEMBL3359	Homo sapiens	Formyl peptide receptor 1	FPR1
CHEMBL267322	CC[C@H](C)[C@H]1NC(=O)[C@H](N)CSSC[C@H](C(=O)N[C@@H](CCCCN)C(=O)N[C@@H](CCCCN)C(=O)O)NC(=O)[C@@H](Cc2ccccc2)NC(=O)[C@H](CO)NC(=O)CNC(=O)[C@H](Cc2ccc(O)cc2)NC1=O	IC50	2	2700	nM	CHEMBL816863	Inhibition of c-Src tyrosine kinase.		B	CHEMBL267	Homo sapiens	Tyrosine-protein kinase SRC	SRC
CHEMBL2304014	CC(C)[C@@H]1NC(=O)[C@@H]2CCCN2C(=O)[C@@H](CC(=O)O)NC(=O)[C@H](Cc2c(C#N)[nH]c3ccccc23)NC(=O)[C@@H](C(C)C)NC1=O	IC50	2	2200	nM	CHEMBL677977	Binding affinity towards endothelin A receptor in porcine aortic smooth muscle membranes.		B	CHEMBL4130	Sus scrofa	Endothelin receptor ET-A	EDNRA
CHEMBL2304014	CC(C)[C@@H]1NC(=O)[C@@H]2CCCN2C(=O)[C@@H](CC(=O)O)NC(=O)[C@H](Cc2c(C#N)[nH]c3ccccc23)NC(=O)[C@@H](C(C)C)NC1=O	IC50	0	170	nM	CHEMBL671336	Binding affinity towards endothelin B receptor in porcine cerebellum membranes		B	CHEMBL3949	Sus scrofa	Endothelin receptor ET-B	EDNRB
CHEMBL2371502	CC(=O)N1CCC[C@H]1C(=O)N[C@H](Cc1ccc(F)cc1)C(=O)N[C@H](Cc1c[nH]c2ccccc12)C(=O)N[C@H]1CC(=O)NC[C@@H](C(N)=O)NC(=O)[C@@H]2CCCN2C(=O)[C@H](CCCCN)NC(=O)[C@H](CC(C)C)NC(=O)[C@@H](Cc2ccc3ccccc3c2)NC(=O)[C@](C)(Cc2ccc(O)cc2)NC1=O	Ki	0.00074	0.74	nM	CHEMBL680272	Competitive radioligand binding assay, in human HEK293 cells stably transfected with the rat Gonadotropin-releasing hormone receptor		B	CHEMBL3066	Rattus norvegicus	Gonadotropin-releasing hormone receptor	Gnrhr
CHEMBL2372471	CC/C=C/C[C@@H](C)[C@@H](O)[C@H]1C(=O)N[C@@H](C)C(=O)N(C)CC(=O)N(C)[C@H](CC(C)C)C(=O)N[C@H](C(C)C)C(=O)N(C)[C@H](CC(C)C)C(=O)N[C@@H](C)C(=O)N[C@H](C)C(=O)N(C)[C@@H](CC(C)C)C(=O)N(C)[C@@H](CC(C)C)C(=O)N(C)[C@@H](C(C)C)C(=O)N1C	IC50	10	10000	nM	CHEMBL677588	Inhibitory activity against human formylpeptide receptor (FPR) of human leukemia HL-60 cells		B	CHEMBL3359	Homo sapiens	Formyl peptide receptor 1	FPR1
CHEMBL2372473	CC/C=C/C[C@@H](C)[C@@H](O)[C@H]1C(=O)N[C@@H](CC)C(=O)N(C)CC(=O)N(C)[C@H](CC(C)C)C(=O)N[C@H](C(C)C)C(=O)N(C)[C@H](CC(C)C)C(=O)N[C@@H](C)C(=O)N[C@H](CCCCN)C(=O)N(C)[C@@H](CC(C)C)C(=O)N(C)[C@@H](CC(C)C)C(=O)N(C)[C@@H](C(C)C)C(=O)N1C	IC50	6	6300	nM	CHEMBL677588	Inhibitory activity against human formylpeptide receptor (FPR) of human leukemia HL-60 cells		B	CHEMBL3359	Homo sapiens	Formyl peptide receptor 1	FPR1
CHEMBL2372494	C/C=C/C[C@@H](C)[C@@H](O)[C@H]1C(=O)N[C@@H](CC)C(=O)N(C)CC(=O)N(C)[C@H](CC(C)C)C(=O)N[C@H](C(C)C)C(=O)N(C)[C@H](CC(C)C)C(=O)N[C@@H](C)C(=O)N[C@H](C)C(=O)N(C)[C@@H](CC(C)C)C(=O)N(C)[C@@H](CC(C)C)C(=O)N[C@@H](C(C)C)C(=O)N1C	IC50	10	10000	nM	CHEMBL677588	Inhibitory activity against human formylpeptide receptor (FPR) of human leukemia HL-60 cells		B	CHEMBL3359	Homo sapiens	Formyl peptide receptor 1	FPR1
CHEMBL2372488	C/C=C/C[C@@H](C)[C@@H](O)[C@H]1C(=O)N[C@@H]([C@@H](C)O)C(=O)NCC(=O)N(C)[C@H](CC(C)C)C(=O)N[C@@H](CC(C)C)C(=O)N(C)[C@H](CC(C)C)C(=O)N[C@@H](C)C(=O)N[C@](O)(C(C)C)C(=O)N(C)[C@@H](CC(C)C)C(=O)N[C@@H](CC(C)C)C(=O)N(C)[C@@H](C(C)C)C(=O)N1C	IC50	0	300	nM	CHEMBL677588	Inhibitory activity against human formylpeptide receptor (FPR) of human leukemia HL-60 cells		B	CHEMBL3359	Homo sapiens	Formyl peptide receptor 1	FPR1
CHEMBL423794	C[C@H](c1ccccc1)[C@H](NC(=O)[C@@H]1CCCN1C(=O)[C@@H](N)Cc1ccc(O)cc1)C(=O)N[C@@H](Cc1ccccc1)C(N)=O	Ki	0	35	nM	CHEMBL758582	Displacement of [3H]endomorphin-2 from Opioid receptor mu 1 of rat brain membranes	Rattus norvegicus	B	CHEMBL270	Rattus norvegicus	Mu opioid receptor	Oprm1
CHEMBL423794	C[C@H](c1ccccc1)[C@H](NC(=O)[C@@H]1CCCN1C(=O)[C@@H](N)Cc1ccc(O)cc1)C(=O)N[C@@H](Cc1ccccc1)C(N)=O	Ki	0	106	nM	CHEMBL758581	Displacement of [3H]DAMGO from Opioid receptor mu 1 of rat brain membranes	Rattus norvegicus	B	CHEMBL270	Rattus norvegicus	Mu opioid receptor	Oprm1
CHEMBL423794	C[C@H](c1ccccc1)[C@H](NC(=O)[C@@H]1CCCN1C(=O)[C@@H](N)Cc1ccc(O)cc1)C(=O)N[C@@H](Cc1ccccc1)C(N)=O	Ki	10	10000	nM	CHEMBL754884	Displacement of [3H]Ile5,6-deltorphin II from opioid receptor delta 1 of rat brain membranes	Rattus norvegicus	B	CHEMBL269	Rattus norvegicus	Delta opioid receptor	Oprd1
CHEMBL423794	C[C@H](c1ccccc1)[C@H](NC(=O)[C@@H]1CCCN1C(=O)[C@@H](N)Cc1ccc(O)cc1)C(=O)N[C@@H](Cc1ccccc1)C(N)=O	Ki	0.0557	55.7	nM	CHEMBL755496	Displacement of [3H]dynorphin A from Opioid receptor kappa 1 of rat brain membranes (DAMGO/DADLE quenching of mu/delta receptor binding)	Rattus norvegicus	B	CHEMBL3614	Rattus norvegicus	Kappa opioid receptor	Oprk1
CHEMBL412705	C[C@H]1NC(=O)CNC(=O)[C@H](Cc2ccc(O)cc2)NC(=O)[C@H](NC(=O)[C@@H](N)Cc2ccc(O)cc2)C(C)(C)SSC[C@H](C(=O)N[C@@H](CCCCN)C(=O)N[C@@H](CCCCN)C(N)=O)NC(=O)[C@@H](Cc2ccccc2)NC1=O	IC50	18	18000	nM	CHEMBL816863	Inhibition of c-Src tyrosine kinase.		B	CHEMBL267	Homo sapiens	Tyrosine-protein kinase SRC	SRC
CHEMBL420190	CC(=O)N[C@@H]1C(=O)N[C@@H](Cc2ccc(O)cc2)C(=O)NCC(=O)N[C@@H](CO)C(=O)N[C@H](Cc2ccccc2)C(=O)N[C@@H](C(=O)N[C@@H](CCCCN)C(=O)N[C@@H](CCCCN)C(N)=O)CSSC1(C)C	IC50	20	20000	nM	CHEMBL816863	Inhibition of c-Src tyrosine kinase.		B	CHEMBL267	Homo sapiens	Tyrosine-protein kinase SRC	SRC
CHEMBL384035	CCCC[C@H](NC(=O)[C@H](Cc1ccc(OS(=O)(=O)O)cc1)NC(=O)OC(C)(C)C)C(=O)NCC(=O)N[C@@H](Cc1c[nH]c2ccccc12)C(=O)N[C@@H](CCCC)C(=O)N[C@@H](CC(=O)O)C(=O)N[C@@H](Cc1ccccc1)C(N)=O	Ki	0.000191	0.191	nM	CHEMBL664276	Binding affinity measured by inhibiting [3H]Boc[Nle28,31]CCK27-33 specific binding to Cholecystokinin receptor in mouse brain membranes at a KD concentration of 0.19 nM		B	CHEMBL2111334	Mus musculus	Cholecystokinin receptor	Cckar
CHEMBL384035	CCCC[C@H](NC(=O)[C@H](Cc1ccc(OS(=O)(=O)O)cc1)NC(=O)OC(C)(C)C)C(=O)NCC(=O)N[C@@H](Cc1c[nH]c2ccccc12)C(=O)N[C@@H](CCCC)C(=O)N[C@@H](CC(=O)O)C(=O)N[C@@H](Cc1ccccc1)C(N)=O	Ki	0.000191	0.191	nM	CHEMBL664276	Binding affinity measured by inhibiting [3H]Boc[Nle28,31]CCK27-33 specific binding to Cholecystokinin receptor in mouse brain membranes at a KD concentration of 0.19 nM		B	CHEMBL2111334	Mus musculus	Cholecystokinin receptor	Cckbr
CHEMBL384035	CCCC[C@H](NC(=O)[C@H](Cc1ccc(OS(=O)(=O)O)cc1)NC(=O)OC(C)(C)C)C(=O)NCC(=O)N[C@@H](Cc1c[nH]c2ccccc12)C(=O)N[C@@H](CCCC)C(=O)N[C@@H](CC(=O)O)C(=O)N[C@@H](Cc1ccccc1)C(N)=O	Ki	0.00431	4.31	nM	CHEMBL663472	Evaluated for binding affinity measured by inhibiting [3H]Boc[Nle28,31]CCK27-33 specific binding to Cholecystokinin receptor in rat pancreas membranes at a KD concentration of 4.4 nM		B	CHEMBL2871	Rattus norvegicus	Cholecystokinin A receptor	Cckar
CHEMBL2372499	C/C=C/C[C@@H](C)[C@@H](O)[C@H]1C(=O)N[C@@H](CC)C(=O)N(C)CC(=O)N(C)[C@H](CC(C)C)C(=O)N[C@H](C(C)C)C(=O)N(C)[C@H](CC(C)C)C(=O)N[C@@H](C)C(=O)N[C@H](C)C(=O)N(C)[C@@H](CC(C)C)C(=O)N(C)[C@@H](CC(C)C)C(=O)N(C)[C@@H]([C@@H](C)CC)C(=O)N1C	IC50	10	10000	nM	CHEMBL677588	Inhibitory activity against human formylpeptide receptor (FPR) of human leukemia HL-60 cells		B	CHEMBL3359	Homo sapiens	Formyl peptide receptor 1	FPR1
CHEMBL2372458	CC(C)C[C@H]1C(=O)N(C)[C@@H](C(C)C)C(=O)N(C)[C@@H](CC(C)C)C(=O)N[C@@H](C(C)C)C(=O)N(C)CC(=O)N(C)[C@H](CC(C)C)C(=O)N[C@@H](C(C)C)C(=O)N(C)[C@H](CC(C)C)C(=O)N[C@@H](C)C(=O)N[C@H](C)C(=O)N(C)[C@@H](CC(C)C)C(=O)N1C	IC50	10	10000	nM	CHEMBL677588	Inhibitory activity against human formylpeptide receptor (FPR) of human leukemia HL-60 cells		B	CHEMBL3359	Homo sapiens	Formyl peptide receptor 1	FPR1
CHEMBL2372478	C/C=C/C[C@@H](C)[C@@H](O)[C@H]1C(=O)N[C@@H](CC)C(=O)N(C)CC(=O)N(C)[C@H](CC(C)C)C(=O)N[C@H](C(C)C)C(=O)N[C@@H](CC(C)C)C(=O)N[C@@H](C)C(=O)N[C@H](C)C(=O)N(C)[C@@H](CC(C)C)C(=O)N[C@@H](CC(C)C)C(=O)N(C)[C@@H](C(C)C)C(=O)N1C	IC50	1	1800	nM	CHEMBL677588	Inhibitory activity against human formylpeptide receptor (FPR) of human leukemia HL-60 cells		B	CHEMBL3359	Homo sapiens	Formyl peptide receptor 1	FPR1
CHEMBL2372469	C/C=C/C[C@@H](C)[C@@H](O)[C@H]1C(=O)N[C@@H](CCC)C(=O)N(C)CC(=O)N(C)[C@H](CC(C)C)C(=O)N[C@H](C(C)C)C(=O)N(C)[C@H](CC(C)C)C(=O)N[C@@H](C)C(=O)N[C@H](C)C(=O)N[C@@H](CC(C)C)C(=O)N(C)[C@@H](CC(C)C)C(=O)N(C)[C@@H](C(C)C)C(=O)N1C	IC50	10	10000	nM	CHEMBL677588	Inhibitory activity against human formylpeptide receptor (FPR) of human leukemia HL-60 cells		B	CHEMBL3359	Homo sapiens	Formyl peptide receptor 1	FPR1
CHEMBL355367	C[C@@H](c1ccccc1)[C@@H](NC(=O)[C@@H]1CCCN1C(=O)[C@@H](N)Cc1ccc(O)cc1)C(=O)N[C@@H](Cc1ccccc1)C(N)=O	Ki	10	10000	nM	CHEMBL758582	Displacement of [3H]endomorphin-2 from Opioid receptor mu 1 of rat brain membranes	Rattus norvegicus	B	CHEMBL270	Rattus norvegicus	Mu opioid receptor	Oprm1
CHEMBL355367	C[C@@H](c1ccccc1)[C@@H](NC(=O)[C@@H]1CCCN1C(=O)[C@@H](N)Cc1ccc(O)cc1)C(=O)N[C@@H](Cc1ccccc1)C(N)=O	Ki	4	4910	nM	CHEMBL758581	Displacement of [3H]DAMGO from Opioid receptor mu 1 of rat brain membranes	Rattus norvegicus	B	CHEMBL270	Rattus norvegicus	Mu opioid receptor	Oprm1
CHEMBL355367	C[C@@H](c1ccccc1)[C@@H](NC(=O)[C@@H]1CCCN1C(=O)[C@@H](N)Cc1ccc(O)cc1)C(=O)N[C@@H](Cc1ccccc1)C(N)=O	Ki	10	10000	nM	CHEMBL754884	Displacement of [3H]Ile5,6-deltorphin II from opioid receptor delta 1 of rat brain membranes	Rattus norvegicus	B	CHEMBL269	Rattus norvegicus	Delta opioid receptor	Oprd1
CHEMBL355367	C[C@@H](c1ccccc1)[C@@H](NC(=O)[C@@H]1CCCN1C(=O)[C@@H](N)Cc1ccc(O)cc1)C(=O)N[C@@H](Cc1ccccc1)C(N)=O	Ki	0	990	nM	CHEMBL755496	Displacement of [3H]dynorphin A from Opioid receptor kappa 1 of rat brain membranes (DAMGO/DADLE quenching of mu/delta receptor binding)	Rattus norvegicus	B	CHEMBL3614	Rattus norvegicus	Kappa opioid receptor	Oprk1
CHEMBL266442	CC(=O)N[C@@H](Cc1ccc(O)cc1)C(=O)N[C@H](C(=O)N[C@@H](Cc1ccc2ccccc2c1)C(=O)NCC(=O)N[C@@H](CO)C(=O)N[C@@H](Cc1ccccc1)C(=O)N[C@@H](CS)C(=O)N[C@@H](CCCCN)C(=O)N[C@@H](CCCCN)C(N)=O)C(C)(C)S	IC50	2	2700	nM	CHEMBL816863	Inhibition of c-Src tyrosine kinase.		B	CHEMBL267	Homo sapiens	Tyrosine-protein kinase SRC	SRC
CHEMBL430417	CC1(C)SSC[C@H](C(=O)N[C@@H](CCCCN)C(=O)N[C@@H](CCCN=C(N)N)C(N)=O)NC(=O)[C@@H](Cc2ccccc2)NC(=O)[C@H](CO)NC(=O)CNC(=O)[C@H](Cc2ccc(O)cc2)NC(=O)[C@H]1N	IC50	20	20000	nM	CHEMBL816863	Inhibition of c-Src tyrosine kinase.		B	CHEMBL267	Homo sapiens	Tyrosine-protein kinase SRC	SRC
CHEMBL1790705	CC[C@@H](C)[C@H](NC(=O)[C@@H](NC(=O)[C@H](CSC(=O)OCc1ccccc1)NC(=O)OCc1ccccc1)C(C)C)C(=O)N[C@@H](CCSC)C(=O)OC	IC50	90	90000	nM	CHEMBL841142	In vitro inhibition of [3H]FPP incorporation into recombinant P21ras of NIH3T3 cells by farnesyl transferase		B	CHEMBL2094108	Homo sapiens	Protein farnesyltransferase	FNTA
CHEMBL1790705	CC[C@@H](C)[C@H](NC(=O)[C@@H](NC(=O)[C@H](CSC(=O)OCc1ccccc1)NC(=O)OCc1ccccc1)C(C)C)C(=O)N[C@@H](CCSC)C(=O)OC	IC50	90	90000	nM	CHEMBL841142	In vitro inhibition of [3H]FPP incorporation into recombinant P21ras of NIH3T3 cells by farnesyl transferase		B	CHEMBL2094108	Homo sapiens	Protein farnesyltransferase	FNTB
CHEMBL2304008	CSC(C)(C)[C@@H]1NC(=O)[C@@H]2CCCN2C(=O)[C@@H](CC(=O)O)NC(=O)[C@H](Cc2c(Br)[nH]c3ccccc23)NC(=O)[C@@H](C(C)C)NC1=O	IC50	0	66	nM	CHEMBL677977	Binding affinity towards endothelin A receptor in porcine aortic smooth muscle membranes.		B	CHEMBL4130	Sus scrofa	Endothelin receptor ET-A	EDNRA
CHEMBL2304008	CSC(C)(C)[C@@H]1NC(=O)[C@@H]2CCCN2C(=O)[C@@H](CC(=O)O)NC(=O)[C@H](Cc2c(Br)[nH]c3ccccc23)NC(=O)[C@@H](C(C)C)NC1=O	IC50	0	23	nM	CHEMBL671336	Binding affinity towards endothelin B receptor in porcine cerebellum membranes		B	CHEMBL3949	Sus scrofa	Endothelin receptor ET-B	EDNRB
CHEMBL2304007	Cc1[nH]c2ccccc2c1C[C@@H]1NC(=O)[C@@H](C(C)C)NC(=O)[C@H](C2CCCC2)NC(=O)[C@@H]2CCCN2C(=O)[C@@H](CC(=O)O)NC1=O	IC50	0.0027	2.7	nM	CHEMBL677977	Binding affinity towards endothelin A receptor in porcine aortic smooth muscle membranes.		B	CHEMBL4130	Sus scrofa	Endothelin receptor ET-A	EDNRA
CHEMBL2304007	Cc1[nH]c2ccccc2c1C[C@@H]1NC(=O)[C@@H](C(C)C)NC(=O)[C@H](C2CCCC2)NC(=O)[C@@H]2CCCN2C(=O)[C@@H](CC(=O)O)NC1=O	IC50	0	120	nM	CHEMBL671336	Binding affinity towards endothelin B receptor in porcine cerebellum membranes		B	CHEMBL3949	Sus scrofa	Endothelin receptor ET-B	EDNRB
CHEMBL2304015	Cc1[nH]c2ccccc2c1C[C@@H]1NC(=O)[C@@H](C2CC2)NC(=O)[C@H](C2CCCC2)NC(=O)[C@@H]2CCCN2C(=O)[C@@H](CC(=O)O)NC1=O	IC50	0.0018	1.8	nM	CHEMBL677977	Binding affinity towards endothelin A receptor in porcine aortic smooth muscle membranes.		B	CHEMBL4130	Sus scrofa	Endothelin receptor ET-A	EDNRA
CHEMBL2304015	Cc1[nH]c2ccccc2c1C[C@@H]1NC(=O)[C@@H](C2CC2)NC(=O)[C@H](C2CCCC2)NC(=O)[C@@H]2CCCN2C(=O)[C@@H](CC(=O)O)NC1=O	IC50	0	59	nM	CHEMBL671336	Binding affinity towards endothelin B receptor in porcine cerebellum membranes		B	CHEMBL3949	Sus scrofa	Endothelin receptor ET-B	EDNRB
CHEMBL2304015	Cc1[nH]c2ccccc2c1C[C@@H]1NC(=O)[C@@H](C2CC2)NC(=O)[C@H](C2CCCC2)NC(=O)[C@@H]2CCCN2C(=O)[C@@H](CC(=O)O)NC1=O	IC50	0.0029	2.9	nM	CHEMBL682109	Binding affinity towards Endothelin A receptor in human neuroblastoma-derived cell line SK-N-MC membranes		B	CHEMBL252	Homo sapiens	Endothelin receptor ET-A	EDNRA
CHEMBL2304015	Cc1[nH]c2ccccc2c1C[C@@H]1NC(=O)[C@@H](C2CC2)NC(=O)[C@H](C2CCCC2)NC(=O)[C@@H]2CCCN2C(=O)[C@@H](CC(=O)O)NC1=O	IC50	0	130	nM	CHEMBL677447	Binding affinity towards Endothelin B receptor in human girardi heart cell membranes		B	CHEMBL1785	Homo sapiens	Endothelin receptor ET-B	EDNRB
CHEMBL405961	CC[C@H](NC(C)=O)C(=O)N[C@@H](Cc1ccc(Cl)cc1)C(=O)N[C@@H](Cc1cccnc1)C(=O)N[C@@H](CC(=O)O)C(=O)N[C@@H]1CC(=O)NCCCC[C@@H](C(=O)N2CCC[C@@H]2C(=O)N[C@@H](C)C(N)=O)NC(=O)[C@H](CC(C)C)NC(=O)[C@@H](CCCN=C(N)N)NC1=O	Ki	0	130	nM	CHEMBL680272	Competitive radioligand binding assay, in human HEK293 cells stably transfected with the rat Gonadotropin-releasing hormone receptor		B	CHEMBL3066	Rattus norvegicus	Gonadotropin-releasing hormone receptor	Gnrhr
CHEMBL2371549	CC(=O)N[C@H](Cc1ccc2ccccc2c1)C(=O)N[C@H](Cc1ccc(Cl)cc1)C(=O)N[C@H](Cc1c[nH]c2ccccc12)C(=O)N[C@@H](CC(=O)O)C(=O)N[C@H]1CCC(=O)NCCCC[C@@H](C(=O)N2CCC[C@H]2C(=O)N[C@@H](CN)C(N)=O)NC(=O)[C@H](CC(C)C)NC(=O)[C@@H](Cc2ccc3ccccc3c2)NC1=O	Ki	0	1	nM	CHEMBL680272	Competitive radioligand binding assay, in human HEK293 cells stably transfected with the rat Gonadotropin-releasing hormone receptor		B	CHEMBL3066	Rattus norvegicus	Gonadotropin-releasing hormone receptor	Gnrhr
CHEMBL329638	CC(C)C[C@@H]1NC(=O)[C@@H](Cc2ccccc2)NC(=O)[C@H]2CCCN2C(=O)[C@@H](CC(=O)O)NC(=O)[C@H]([C@@H](C)O)NC(=O)[C@@H](CC(=O)O)NC1=O	IC50	163	163000	nM	CHEMBL640630	Inhibition of alpha-4-beta-7/MAdCAM interactions		B	CHEMBL2095184	Homo sapiens	Integrin alpha-4/beta-7	ITGA4
CHEMBL329638	CC(C)C[C@@H]1NC(=O)[C@@H](Cc2ccccc2)NC(=O)[C@H]2CCCN2C(=O)[C@@H](CC(=O)O)NC(=O)[C@H]([C@@H](C)O)NC(=O)[C@@H](CC(=O)O)NC1=O	IC50	163	163000	nM	CHEMBL640630	Inhibition of alpha-4-beta-7/MAdCAM interactions		B	CHEMBL2095184	Homo sapiens	Integrin alpha-4/beta-7	ITGB7
CHEMBL294616	CC1(C)SSC(C)(C)[C@@H](NC(=O)[C@@H](N)Cc2ccc(O)cc2)C(=O)NCC(=O)N[C@H](Cc2ccccc2)C(=O)N[C@H]1C(=O)O	Ki	0.0017	1.7	nM	CHEMBL751253	Displacement of [3H]C1-DPDPE from human recombinant Opioid receptor delta 1 on CHO cell membranes.		B	CHEMBL236	Homo sapiens	Delta opioid receptor	OPRD1
CHEMBL294616	CC1(C)SSC(C)(C)[C@@H](NC(=O)[C@@H](N)Cc2ccc(O)cc2)C(=O)NCC(=O)N[C@H](Cc2ccccc2)C(=O)N[C@H]1C(=O)O	Ki	10	10000	nM	CHEMBL755684	Displacement of [3H]U-69593 from human recombinant Opioid receptor kappa 1 on CHO cell membranes.		B	CHEMBL237	Homo sapiens	Kappa opioid receptor	OPRK1
CHEMBL294616	CC1(C)SSC(C)(C)[C@@H](NC(=O)[C@@H](N)Cc2ccc(O)cc2)C(=O)NCC(=O)N[C@H](Cc2ccccc2)C(=O)N[C@H]1C(=O)O	Ki	0	504	nM	CHEMBL754376	Displacement of [3H]DAMGO from human recombinant Opioid receptor mu 1 on CHO cell membranes.		B	CHEMBL233	Homo sapiens	Mu opioid receptor	OPRM1
CHEMBL294616	CC1(C)SSC(C)(C)[C@@H](NC(=O)[C@@H](N)Cc2ccc(O)cc2)C(=O)NCC(=O)N[C@H](Cc2ccccc2)C(=O)N[C@H]1C(=O)O	EC50	0.0013	1.3	nM	CHEMBL751922	Stimulation of [35S]GTP-gamma-S, binding at human recombinant Opioid receptor delta 1 transfected into CHO cells.		F	CHEMBL236	Homo sapiens	Delta opioid receptor	OPRD1
CHEMBL294616	CC1(C)SSC(C)(C)[C@@H](NC(=O)[C@@H](N)Cc2ccc(O)cc2)C(=O)NCC(=O)N[C@H](Cc2ccccc2)C(=O)N[C@H]1C(=O)O	EC50	10	10000	nM	CHEMBL755511	Stimulation of U-69,593 binding at human recombinant Opioid receptor kappa 1 transfected into CHO cells.		B	CHEMBL237	Homo sapiens	Kappa opioid receptor	OPRK1
CHEMBL294616	CC1(C)SSC(C)(C)[C@@H](NC(=O)[C@@H](N)Cc2ccc(O)cc2)C(=O)NCC(=O)N[C@H](Cc2ccccc2)C(=O)N[C@H]1C(=O)O	EC50	10	10000	nM	CHEMBL749736	Stimulation of [35S]GTP-gamma-S, binding to recombinant human Opioid receptor mu 1 expressed in CHO cells	Homo sapiens	F	CHEMBL233	Homo sapiens	Mu opioid receptor	OPRM1
CHEMBL2372506	C/C=C/C[C@@H](C)[C@@H](O)[C@H]1C(=O)N[C@@H]([C@@H](C)O)C(=O)N(C)CC(=O)N(C)[C@H](CC(C)C)C(=O)N[C@@H](CC(C)C)C(=O)N(C)[C@H](CC(C)C)C(=O)N[C@@H](C)C(=O)N[C@H](C)C(=O)N(C)[C@@H](CC(C)C)C(=O)N[C@@H](C)C(=O)N(C)[C@@H](C(C)C)C(=O)N1C	IC50	3	3250	nM	CHEMBL677588	Inhibitory activity against human formylpeptide receptor (FPR) of human leukemia HL-60 cells		B	CHEMBL3359	Homo sapiens	Formyl peptide receptor 1	FPR1
CHEMBL414159	C[C@H](c1ccc2ccccc2c1)[C@@H]1NC(=O)[C@H](NC(=O)[C@@H](N)Cc2ccc(O)cc2)C(C)(C)SSC[C@H](C(=O)N[C@@H](CCCCN)C(=O)N[C@@H](CCCN=C(N)N)C(N)=O)NC(=O)[C@@H](Cc2ccccc2)NC(=O)[C@H](CO)NC(=O)CNC1=O	IC50	1	1500	nM	CHEMBL816864	Inhibition of c-Src tyrosine kinase against 100 uM cdc2 substrate	Homo sapiens	B	CHEMBL267	Homo sapiens	Tyrosine-protein kinase SRC	SRC
CHEMBL414159	C[C@H](c1ccc2ccccc2c1)[C@@H]1NC(=O)[C@H](NC(=O)[C@@H](N)Cc2ccc(O)cc2)C(C)(C)SSC[C@H](C(=O)N[C@@H](CCCCN)C(=O)N[C@@H](CCCN=C(N)N)C(N)=O)NC(=O)[C@@H](Cc2ccccc2)NC(=O)[C@H](CO)NC(=O)CNC1=O	IC50	220	220000	nM	CHEMBL841207	Inhibition of p56 Lck kinase against 100 uM cdc2 substrate	Homo sapiens	B	CHEMBL258	Homo sapiens	Tyrosine-protein kinase LCK	LCK
CHEMBL414159	C[C@H](c1ccc2ccccc2c1)[C@@H]1NC(=O)[C@H](NC(=O)[C@@H](N)Cc2ccc(O)cc2)C(C)(C)SSC[C@H](C(=O)N[C@@H](CCCCN)C(=O)N[C@@H](CCCN=C(N)N)C(N)=O)NC(=O)[C@@H](Cc2ccccc2)NC(=O)[C@H](CO)NC(=O)CNC1=O	IC50	800	800000	nM	CHEMBL769207	Inhibition of Lyn kinase against 100 uM cdc2 substrate	Homo sapiens	B	CHEMBL3905	Homo sapiens	Tyrosine-protein kinase Lyn	LYN
CHEMBL268849	CCCC[C@H](NC(=O)[C@H](Cc1c[nH]c2ccccc12)NC(=O)[C@@H](CCCCN)NC(=O)[C@H](CCCC)NC(=O)[C@H](Cc1ccc(OS(=O)(=O)O)cc1)NC(=O)[C@H](CC(=O)O)NC(=O)OC(C)(C)C)C(=O)N[C@@H](CC(=O)O)C(N)=O	Ki	1	1000	nM	CHEMBL664276	Binding affinity measured by inhibiting [3H]Boc[Nle28,31]CCK27-33 specific binding to Cholecystokinin receptor in mouse brain membranes at a KD concentration of 0.19 nM		B	CHEMBL2111334	Mus musculus	Cholecystokinin receptor	Cckar
CHEMBL268849	CCCC[C@H](NC(=O)[C@H](Cc1c[nH]c2ccccc12)NC(=O)[C@@H](CCCCN)NC(=O)[C@H](CCCC)NC(=O)[C@H](Cc1ccc(OS(=O)(=O)O)cc1)NC(=O)[C@H](CC(=O)O)NC(=O)OC(C)(C)C)C(=O)N[C@@H](CC(=O)O)C(N)=O	Ki	1	1000	nM	CHEMBL664276	Binding affinity measured by inhibiting [3H]Boc[Nle28,31]CCK27-33 specific binding to Cholecystokinin receptor in mouse brain membranes at a KD concentration of 0.19 nM		B	CHEMBL2111334	Mus musculus	Cholecystokinin receptor	Cckbr
CHEMBL268849	CCCC[C@H](NC(=O)[C@H](Cc1c[nH]c2ccccc12)NC(=O)[C@@H](CCCCN)NC(=O)[C@H](CCCC)NC(=O)[C@H](Cc1ccc(OS(=O)(=O)O)cc1)NC(=O)[C@H](CC(=O)O)NC(=O)OC(C)(C)C)C(=O)N[C@@H](CC(=O)O)C(N)=O	Ki	51	51000	nM	CHEMBL663472	Evaluated for binding affinity measured by inhibiting [3H]Boc[Nle28,31]CCK27-33 specific binding to Cholecystokinin receptor in rat pancreas membranes at a KD concentration of 4.4 nM		B	CHEMBL2871	Rattus norvegicus	Cholecystokinin A receptor	Cckar
CHEMBL235363	CSCC[C@H](NC(=O)[C@H](CC(C)C)NC(=O)CNC(=O)[C@H](Cc1ccccc1)NC(=O)[C@H](Cc1ccccc1)NC(=O)[C@H](CCC(N)=O)NC(=O)[C@H](CCC(N)=O)NC(=O)[C@@H]1CCCN1C(=O)[C@H](CCCCN)NC(=O)[C@@H]1CCCN1C(=O)[C@@H](N)CCCN=C(N)N)C(N)=O	Ki	0.0016	1.6	nM	CHEMBL751783	Compound was evaluated for affinity towards human tachykinin NK-1 receptor expressed in CHO cells		B	CHEMBL249	Homo sapiens	Neurokinin 1 receptor	TACR1
CHEMBL264190	CC(=O)N[C@@H](Cc1cnc[nH]1)C(=O)N[C@H](Cc1ccccc1)C(=O)N[C@@H](CCCNC(=N)N)C(=O)N[C@@H](Cc1c[nH]c2ccccc12)C(N)=O	EC50	0	20	nM	CHEMBL717322	Agonistic activity evaluated at melanocortin 1 receptor (MC1R) of mouse HEK293 cells	Mus musculus	F	CHEMBL4077	Mus musculus	Melanocortin receptor 1	Mc1r
CHEMBL264190	CC(=O)N[C@@H](Cc1cnc[nH]1)C(=O)N[C@H](Cc1ccccc1)C(=O)N[C@@H](CCCNC(=N)N)C(=O)N[C@@H](Cc1c[nH]c2ccccc12)C(N)=O	EC50	0	160	nM	CHEMBL715428	Agonistic activity evaluated at melanocortin 3 receptor (MC3R) of mouse HEK293 cells	Mus musculus	F	CHEMBL4774	Mus musculus	Melanocortin receptor 3	Mc3r
CHEMBL264190	CC(=O)N[C@@H](Cc1cnc[nH]1)C(=O)N[C@H](Cc1ccccc1)C(=O)N[C@@H](CCCNC(=N)N)C(=O)N[C@@H](Cc1c[nH]c2ccccc12)C(N)=O	EC50	0	17	nM	CHEMBL714373	Agonistic activity evaluated at melanocortin 4 receptor (MC4R) of mouse HEK293 cells	Mus musculus	F	CHEMBL3719	Mus musculus	Melanocortin receptor 4	Mc4r
CHEMBL264190	CC(=O)N[C@@H](Cc1cnc[nH]1)C(=O)N[C@H](Cc1ccccc1)C(=O)N[C@@H](CCCNC(=N)N)C(=O)N[C@@H](Cc1c[nH]c2ccccc12)C(N)=O	EC50	0	4	nM	CHEMBL711702	Agonistic activity evaluated at melanocortin 5 receptor (MC5R) of mouse HEK293 cells	Mus musculus	F	CHEMBL4489	Mus musculus	Melanocortin receptor 5	Mc5r
CHEMBL2304016	CC(C)[C@H]1NC(=O)[C@H](C(C)(C)C)NC(=O)[C@@H]2CCCN2C(=O)[C@@H](CC(=O)O)NC(=O)[C@H](Cc2c(Cl)[nH]c3ccccc23)NC1=O	IC50	0	27	nM	CHEMBL677977	Binding affinity towards endothelin A receptor in porcine aortic smooth muscle membranes.		B	CHEMBL4130	Sus scrofa	Endothelin receptor ET-A	EDNRA
CHEMBL2304016	CC(C)[C@H]1NC(=O)[C@H](C(C)(C)C)NC(=O)[C@@H]2CCCN2C(=O)[C@@H](CC(=O)O)NC(=O)[C@H](Cc2c(Cl)[nH]c3ccccc23)NC1=O	IC50	0	53	nM	CHEMBL671336	Binding affinity towards endothelin B receptor in porcine cerebellum membranes		B	CHEMBL3949	Sus scrofa	Endothelin receptor ET-B	EDNRB
CHEMBL2304013	CC(C)[C@H]1NC(=O)[C@H](C(C)(C)C)NC(=O)[C@@H]2CCCN2C(=O)[C@@H](CC(=O)O)NC(=O)[C@H](Cc2c(Br)[nH]c3ccccc23)NC1=O	IC50	0	28	nM	CHEMBL677977	Binding affinity towards endothelin A receptor in porcine aortic smooth muscle membranes.		B	CHEMBL4130	Sus scrofa	Endothelin receptor ET-A	EDNRA
CHEMBL2304013	CC(C)[C@H]1NC(=O)[C@H](C(C)(C)C)NC(=O)[C@@H]2CCCN2C(=O)[C@@H](CC(=O)O)NC(=O)[C@H](Cc2c(Br)[nH]c3ccccc23)NC1=O	IC50	0	31	nM	CHEMBL671336	Binding affinity towards endothelin B receptor in porcine cerebellum membranes		B	CHEMBL3949	Sus scrofa	Endothelin receptor ET-B	EDNRB
CHEMBL405918	CC[C@H](NC(C)=O)C(=O)N[C@@H](Cc1ccc(Cl)cc1)C(=O)N[C@@H](Cc1c[nH]c2ccccc12)C(=O)N[C@@H](CC(=O)O)C(=O)N[C@@H]1CSSC[C@H](C(=O)N2CCC[C@H]2C(=O)N[C@@H](C)C(N)=O)NC(=O)[C@@H](CC(C)C)NC(=O)[C@@H](CCCN=C(N)N)NC1=O	Ki	0	450	nM	CHEMBL680272	Competitive radioligand binding assay, in human HEK293 cells stably transfected with the rat Gonadotropin-releasing hormone receptor		B	CHEMBL3066	Rattus norvegicus	Gonadotropin-releasing hormone receptor	Gnrhr
CHEMBL2371493	CC(=O)N[C@H](Cc1ccc2ccccc2c1)C(=O)N[C@H](Cc1ccc(Cl)cc1)C(=O)N[C@H](Cc1cccnc1)C(=O)N[C@H]1CC(=O)NC[C@@H](C(N)=O)NC(=O)[C@@H]2CCCN2C(=O)[C@@H]2CCNC(=O)[C@@H](Cc3ccccc3)NC(=O)CC[C@H](NC1=O)C(=O)N[C@H](CCCN=C(N)N)C(=O)N[C@@H](CC(C)C)C(=O)N2	Ki	0	120	nM	CHEMBL680272	Competitive radioligand binding assay, in human HEK293 cells stably transfected with the rat Gonadotropin-releasing hormone receptor		B	CHEMBL3066	Rattus norvegicus	Gonadotropin-releasing hormone receptor	Gnrhr
CHEMBL2372476	CC[C@@H]1NC(=O)[C@H](CC2CCCCC2)N(C)C(=O)[C@H](C(C)C)N(C)C(=O)[C@H](CC(C)C)N(C)C(=O)[C@H](CC(C)C)N(C)C(=O)[C@@H](C)NC(=O)[C@H](C)NC(=O)[C@@H](CC(C)C)N(C)C(=O)[C@@H](C(C)C)NC(=O)[C@@H](CC(C)C)N(C)C(=O)CN(C)C1=O	IC50	6	6330	nM	CHEMBL677588	Inhibitory activity against human formylpeptide receptor (FPR) of human leukemia HL-60 cells		B	CHEMBL3359	Homo sapiens	Formyl peptide receptor 1	FPR1
CHEMBL2372502	CC/C=C/C[C@@H](C)[C@@H](O)[C@H]1C(=O)N[C@@H]([C@@H](C)O)C(=O)N(C)CC(=O)N(C)[C@H](CC(C)C)C(=O)N[C@H](C(C)C)C(=O)N(C)[C@H](CC(C)C)C(=O)N[C@@H](C)C(=O)N[C@H](C)C(=O)N(C)[C@@H](CC(C)C)C(=O)N(C)[C@@H](CC(C)C)C(=O)N(C)[C@@H](C(C)C)C(=O)N1C	IC50	10	10000	nM	CHEMBL677588	Inhibitory activity against human formylpeptide receptor (FPR) of human leukemia HL-60 cells		B	CHEMBL3359	Homo sapiens	Formyl peptide receptor 1	FPR1
CHEMBL138356	CC(=O)N[C@@H](Cc1c[nH]cn1)C(=O)N(CC(=O)N[C@@H](CCCN=C(N)N)C(=O)N[C@@H](Cc1c[nH]c2ccccc12)C(N)=O)Cc1ccccc1	EC50	48	48000	nM	CHEMBL717322	Agonistic activity evaluated at melanocortin 1 receptor (MC1R) of mouse HEK293 cells	Mus musculus	F	CHEMBL4077	Mus musculus	Melanocortin receptor 1	Mc1r
CHEMBL405806	CC[C@H](NC(C)=O)C(=O)N[C@@H](Cc1ccc(F)cc1)C(=O)N[C@@H](Cc1c[nH]c2ccccc12)C(=O)N[C@H]1CC(=O)NCC[C@@H](C(N)=O)NC(=O)[C@@H]2CCCN2C(=O)[C@@H](CCCCN)NC(=O)[C@H](CC(C)C)NC(=O)[C@@H](CCCN=C(N)N)NC(=O)[C@H](CCC(=O)O)NC1=O	Ki	0	10	nM	CHEMBL680272	Competitive radioligand binding assay, in human HEK293 cells stably transfected with the rat Gonadotropin-releasing hormone receptor		B	CHEMBL3066	Rattus norvegicus	Gonadotropin-releasing hormone receptor	Gnrhr
CHEMBL2371483	CC(=O)N[C@H](Cc1ccc2ccccc2c1)C(=O)N[C@H](Cc1ccc(Cl)cc1)C(=O)N[C@H](Cc1cccnc1)C(=O)N[C@H]1CC(=O)NC[C@@H](C(N)=O)NC(=O)[C@@H]2CCCN2C(=O)[C@@H]2CCNC(=O)[C@H](Cc3ccccc3)NC(=O)CC[C@H](NC1=O)C(=O)N[C@H](CCCNC(N)=O)C(=O)N[C@@H](CC(C)C)C(=O)N2	Ki	0.0002	0.2	nM	CHEMBL680272	Competitive radioligand binding assay, in human HEK293 cells stably transfected with the rat Gonadotropin-releasing hormone receptor		B	CHEMBL3066	Rattus norvegicus	Gonadotropin-releasing hormone receptor	Gnrhr
CHEMBL2372495	C/C=C/C[C@@H](C)[C@@H](O)[C@H]1C(=O)N[C@@H](CC)C(=O)N(C)CC(=O)N(C)[C@H](CC(C)C)C(=O)N[C@H](C(C)C)C(=O)N(C)[C@H](CC(C)C)C(=O)N[C@@H](C)C(=O)N[C@H](C)C(=O)N[C@@H](CC(C)C)C(=O)N(C)[C@@H](CC(C)C)C(=O)N(C)[C@@H](C(C)C)C(=O)N1C	IC50	3	3000	nM	CHEMBL677588	Inhibitory activity against human formylpeptide receptor (FPR) of human leukemia HL-60 cells		B	CHEMBL3359	Homo sapiens	Formyl peptide receptor 1	FPR1
CHEMBL355141	C[C@H](c1ccccc1)[C@@H](NC(=O)[C@H](Cc1ccccc1)NC(=O)[C@@H]1CCCN1C(=O)[C@@H](N)Cc1ccc(O)cc1)C(N)=O	Ki	0	127	nM	CHEMBL758582	Displacement of [3H]endomorphin-2 from Opioid receptor mu 1 of rat brain membranes	Rattus norvegicus	B	CHEMBL270	Rattus norvegicus	Mu opioid receptor	Oprm1
CHEMBL355141	C[C@H](c1ccccc1)[C@@H](NC(=O)[C@H](Cc1ccccc1)NC(=O)[C@@H]1CCCN1C(=O)[C@@H](N)Cc1ccc(O)cc1)C(N)=O	Ki	0	250	nM	CHEMBL758581	Displacement of [3H]DAMGO from Opioid receptor mu 1 of rat brain membranes	Rattus norvegicus	B	CHEMBL270	Rattus norvegicus	Mu opioid receptor	Oprm1
CHEMBL355141	C[C@H](c1ccccc1)[C@@H](NC(=O)[C@H](Cc1ccccc1)NC(=O)[C@@H]1CCCN1C(=O)[C@@H](N)Cc1ccc(O)cc1)C(N)=O	Ki	5	5180	nM	CHEMBL754884	Displacement of [3H]Ile5,6-deltorphin II from opioid receptor delta 1 of rat brain membranes	Rattus norvegicus	B	CHEMBL269	Rattus norvegicus	Delta opioid receptor	Oprd1
CHEMBL355141	C[C@H](c1ccccc1)[C@@H](NC(=O)[C@H](Cc1ccccc1)NC(=O)[C@@H]1CCCN1C(=O)[C@@H](N)Cc1ccc(O)cc1)C(N)=O	Ki	0	181	nM	CHEMBL755496	Displacement of [3H]dynorphin A from Opioid receptor kappa 1 of rat brain membranes (DAMGO/DADLE quenching of mu/delta receptor binding)	Rattus norvegicus	B	CHEMBL3614	Rattus norvegicus	Kappa opioid receptor	Oprk1
CHEMBL355141	C[C@H](c1ccccc1)[C@@H](NC(=O)[C@H](Cc1ccccc1)NC(=O)[C@@H]1CCCN1C(=O)[C@@H](N)Cc1ccc(O)cc1)C(N)=O	IC50	0	816	nM	CHEMBL758067	Inhibition of Opioid receptor mu 1 of guinea pig ileum	Cavia porcellus	B	CHEMBL4354	Cavia porcellus	Mu opioid receptor	OPRM1
CHEMBL355141	C[C@H](c1ccccc1)[C@@H](NC(=O)[C@H](Cc1ccccc1)NC(=O)[C@@H]1CCCN1C(=O)[C@@H](N)Cc1ccc(O)cc1)C(N)=O	IC50	10	10000	nM	CHEMBL757380	Inhibition of Mu opioid receptor of mouse vas deferens	Mus musculus	B	CHEMBL2858	Mus musculus	Mu opioid receptor	Oprm1
CHEMBL274532	CC1(C)SSC[C@H](C(=O)N[C@@H](CCCCN)C(=O)N[C@@H](CCCCN)C(N)=O)NC(=O)[C@@H](Cc2ccccc2)NC(=O)[C@H](CO)NC(=O)CNC(=O)[C@H](Cc2ccc(O)cc2)NC(=O)[C@@H]1NC(=O)[C@@H](N)Cc1ccc(O)cc1	IC50	3	3000	nM	CHEMBL816863	Inhibition of c-Src tyrosine kinase.		B	CHEMBL267	Homo sapiens	Tyrosine-protein kinase SRC	SRC
CHEMBL2372465	CC/C=C/C[C@@H](C)[C@@H](O)[C@H]1C(=O)N[C@@H](CC)C(=O)N(C)CC(=O)N(C)[C@@H](CC(C)(C)O)C(=O)N[C@H](C(C)C)C(=O)N(C)[C@H](CC(C)C)C(=O)N[C@@H](C)C(=O)N[C@H](C)C(=O)N(C)[C@@H](CC(C)C)C(=O)N(C)[C@@H](CC(C)C)C(=O)N(C)[C@@H](C(C)C)C(=O)N1C	IC50	10	10000	nM	CHEMBL677588	Inhibitory activity against human formylpeptide receptor (FPR) of human leukemia HL-60 cells		B	CHEMBL3359	Homo sapiens	Formyl peptide receptor 1	FPR1
CHEMBL2372498	CC(C)C[C@@H]1NC(=O)[C@H](CC(C)C)N(C)C(=O)[C@@](O)(C(C)C)NC(=O)[C@H](C)NC(=O)[C@@H](CC(C)C)N(C)C(=O)[C@H](CC(C)C)NC(=O)[C@@H](CC(C)C)N(C)C(=O)CN(C)C(=O)[C@H]([C@@H](C)O)NC(=O)[C@H]([C@H](O)[C@H](C)C/C=C/CO)N(C)C(=O)[C@H](C(C)C)N(C)C1=O	IC50	1	1480	nM	CHEMBL677588	Inhibitory activity against human formylpeptide receptor (FPR) of human leukemia HL-60 cells		B	CHEMBL3359	Homo sapiens	Formyl peptide receptor 1	FPR1
CHEMBL2304011	Cc1[nH]c2ccccc2c1C[C@@H]1NC(=O)[C@@H](C2CC2)NC(=O)[C@H](C(C)C)NC(=O)[C@@H]2CCCN2C(=O)[C@@H](CC(=O)O)NC1=O	IC50	0.0081	8.1	nM	CHEMBL677977	Binding affinity towards endothelin A receptor in porcine aortic smooth muscle membranes.		B	CHEMBL4130	Sus scrofa	Endothelin receptor ET-A	EDNRA
CHEMBL2304011	Cc1[nH]c2ccccc2c1C[C@@H]1NC(=O)[C@@H](C2CC2)NC(=O)[C@H](C(C)C)NC(=O)[C@@H]2CCCN2C(=O)[C@@H](CC(=O)O)NC1=O	IC50	0	270	nM	CHEMBL671336	Binding affinity towards endothelin B receptor in porcine cerebellum membranes		B	CHEMBL3949	Sus scrofa	Endothelin receptor ET-B	EDNRB
CHEMBL404594	CC[C@H](C)[C@H](NC(=O)[C@@H]1CCCN1C(=O)[C@H](Cc1c[nH]cn1)NC(=O)[C@@H](NC(=O)[C@H](Cc1ccc(O)cc1)NC(=O)[C@@H](NC(=O)[C@H](CCCN=C(N)N)NC(=O)CNC)C(C)C)[C@@H](C)CC)C(=O)O	IC50	0.00035	0.35	nM	CHEMBL650164	Binding affinity against Angiotensin II receptor, from rat adrenal gland		B	CHEMBL2094112	Rattus norvegicus	Angiotensin II receptor	Agtr1b
CHEMBL404594	CC[C@H](C)[C@H](NC(=O)[C@@H]1CCCN1C(=O)[C@H](Cc1c[nH]cn1)NC(=O)[C@@H](NC(=O)[C@H](Cc1ccc(O)cc1)NC(=O)[C@@H](NC(=O)[C@H](CCCN=C(N)N)NC(=O)CNC)C(C)C)[C@@H](C)CC)C(=O)O	IC50	0.00035	0.35	nM	CHEMBL650164	Binding affinity against Angiotensin II receptor, from rat adrenal gland		B	CHEMBL2094112	Rattus norvegicus	Angiotensin II receptor	Agtr1
CHEMBL404594	CC[C@H](C)[C@H](NC(=O)[C@@H]1CCCN1C(=O)[C@H](Cc1c[nH]cn1)NC(=O)[C@@H](NC(=O)[C@H](Cc1ccc(O)cc1)NC(=O)[C@@H](NC(=O)[C@H](CCCN=C(N)N)NC(=O)CNC)C(C)C)[C@@H](C)CC)C(=O)O	IC50	0.00035	0.35	nM	CHEMBL650164	Binding affinity against Angiotensin II receptor, from rat adrenal gland		B	CHEMBL2094112	Rattus norvegicus	Angiotensin II receptor	Agtr2
CHEMBL404594	CC[C@H](C)[C@H](NC(=O)[C@@H]1CCCN1C(=O)[C@H](Cc1c[nH]cn1)NC(=O)[C@@H](NC(=O)[C@H](Cc1ccc(O)cc1)NC(=O)[C@@H](NC(=O)[C@H](CCCN=C(N)N)NC(=O)CNC)C(C)C)[C@@H](C)CC)C(=O)O	IC50	0.0001	0.1	nM	CHEMBL650165	Binding affinity for rat brain Angiotensin II receptor	Rattus norvegicus	B	CHEMBL2094112	Rattus norvegicus	Angiotensin II receptor	Agtr1b
CHEMBL404594	CC[C@H](C)[C@H](NC(=O)[C@@H]1CCCN1C(=O)[C@H](Cc1c[nH]cn1)NC(=O)[C@@H](NC(=O)[C@H](Cc1ccc(O)cc1)NC(=O)[C@@H](NC(=O)[C@H](CCCN=C(N)N)NC(=O)CNC)C(C)C)[C@@H](C)CC)C(=O)O	IC50	0.0001	0.1	nM	CHEMBL650165	Binding affinity for rat brain Angiotensin II receptor	Rattus norvegicus	B	CHEMBL2094112	Rattus norvegicus	Angiotensin II receptor	Agtr1
CHEMBL404594	CC[C@H](C)[C@H](NC(=O)[C@@H]1CCCN1C(=O)[C@H](Cc1c[nH]cn1)NC(=O)[C@@H](NC(=O)[C@H](Cc1ccc(O)cc1)NC(=O)[C@@H](NC(=O)[C@H](CCCN=C(N)N)NC(=O)CNC)C(C)C)[C@@H](C)CC)C(=O)O	IC50	0.0001	0.1	nM	CHEMBL650165	Binding affinity for rat brain Angiotensin II receptor	Rattus norvegicus	B	CHEMBL2094112	Rattus norvegicus	Angiotensin II receptor	Agtr2
CHEMBL405420	CC[C@H](NC(C)=O)C(=O)N[C@@H](Cc1ccc(Cl)cc1)C(=O)N[C@@H](Cc1c[nH]c2ccccc12)C(=O)N[C@@H](CC(=O)O)C(=O)N[C@@H]1CCC(=O)NCCCC[C@@H](C(=O)N2CCC[C@@H]2C(=O)N[C@@H](C)C(N)=O)NC(=O)[C@H](CC(C)C)NC(=O)[C@@H](CCCN=C(N)N)NC1=O	Ki	0.00084	0.84	nM	CHEMBL680272	Competitive radioligand binding assay, in human HEK293 cells stably transfected with the rat Gonadotropin-releasing hormone receptor		B	CHEMBL3066	Rattus norvegicus	Gonadotropin-releasing hormone receptor	Gnrhr
CHEMBL2371507	CC(=O)N[C@H](Cc1ccc2ccccc2c1)C(=O)N[C@H](Cc1ccc(Cl)cc1)C(=O)N[C@H](Cc1cccnc1)C(=O)N[C@H]1CC(=O)NC[C@@H](C(N)=O)NC(=O)[C@@H]2CCCN2C(=O)[C@@H]2CCCNC(=O)[C@H](Cc3ccccc3)NC(=O)CC[C@H](NC1=O)C(=O)N[C@H](CCCN=C(N)N)C(=O)N[C@@H](CC(C)C)C(=O)N2	Ki	0.00027	0.27	nM	CHEMBL680272	Competitive radioligand binding assay, in human HEK293 cells stably transfected with the rat Gonadotropin-releasing hormone receptor		B	CHEMBL3066	Rattus norvegicus	Gonadotropin-releasing hormone receptor	Gnrhr
CHEMBL283287	CN(C(=O)[C@@H]1CCCN1C(=O)[C@@H](N)Cc1ccc(O)cc1)[C@@H](Cc1ccccc1)C(=O)N1CCC[C@@H]1C(N)=O	IC50	0	243	nM	CHEMBL750386	Inhibitory concentration required for 50 percent inhibition of opioid receptor delta 1 induced contractions in mouse vas deferens (MVD) smooth muscle contraction assays		F	CHEMBL3222	Mus musculus	Delta opioid receptor	Oprd1
CHEMBL283287	CN(C(=O)[C@@H]1CCCN1C(=O)[C@@H](N)Cc1ccc(O)cc1)[C@@H](Cc1ccccc1)C(=O)N1CCC[C@@H]1C(N)=O	IC50	0.0594	59.4	nM	CHEMBL758272	Inhibitory concentration for inhibition of Opioid receptor mu 1 induced contractions in guinea pig ileum (GPI) smooth muscle assays	Cavia porcellus	F	CHEMBL4354	Cavia porcellus	Mu opioid receptor	OPRM1
CHEMBL405681	CC(=O)N[C@H]1C(=O)N[C@@H](Cc2ccc3ccccc3c2)C(=O)NCC(=O)N[C@@H](CO)C(=O)N[C@H](Cc2ccccc2)C(=O)N[C@@H](C(=O)N[C@@H](CCCCN)C(=O)N[C@@H](CCCN=C(N)N)C(N)=O)CSSC1(C)C	IC50	1	1600	nM	CHEMBL816864	Inhibition of c-Src tyrosine kinase against 100 uM cdc2 substrate	Homo sapiens	B	CHEMBL267	Homo sapiens	Tyrosine-protein kinase SRC	SRC
CHEMBL405681	CC(=O)N[C@H]1C(=O)N[C@@H](Cc2ccc3ccccc3c2)C(=O)NCC(=O)N[C@@H](CO)C(=O)N[C@H](Cc2ccccc2)C(=O)N[C@@H](C(=O)N[C@@H](CCCCN)C(=O)N[C@@H](CCCN=C(N)N)C(N)=O)CSSC1(C)C	IC50	50	50000	nM	CHEMBL841207	Inhibition of p56 Lck kinase against 100 uM cdc2 substrate	Homo sapiens	B	CHEMBL258	Homo sapiens	Tyrosine-protein kinase LCK	LCK
CHEMBL405681	CC(=O)N[C@H]1C(=O)N[C@@H](Cc2ccc3ccccc3c2)C(=O)NCC(=O)N[C@@H](CO)C(=O)N[C@H](Cc2ccccc2)C(=O)N[C@@H](C(=O)N[C@@H](CCCCN)C(=O)N[C@@H](CCCN=C(N)N)C(N)=O)CSSC1(C)C	IC50	800	800000	nM	CHEMBL769207	Inhibition of Lyn kinase against 100 uM cdc2 substrate	Homo sapiens	B	CHEMBL3905	Homo sapiens	Tyrosine-protein kinase Lyn	LYN
CHEMBL404595	CC(=O)N[C@H]1C(=O)N[C@H](Cc2ccc3ccccc3c2)C(=O)NCC(=O)N[C@@H](CO)C(=O)N[C@H](Cc2ccccc2)C(=O)N[C@@H](C(=O)N[C@@H](CCCCN)C(=O)N[C@@H](CCCN=C(N)N)C(N)=O)CSSC1(C)C	IC50	2	2100	nM	CHEMBL816864	Inhibition of c-Src tyrosine kinase against 100 uM cdc2 substrate	Homo sapiens	B	CHEMBL267	Homo sapiens	Tyrosine-protein kinase SRC	SRC
CHEMBL404595	CC(=O)N[C@H]1C(=O)N[C@H](Cc2ccc3ccccc3c2)C(=O)NCC(=O)N[C@@H](CO)C(=O)N[C@H](Cc2ccccc2)C(=O)N[C@@H](C(=O)N[C@@H](CCCCN)C(=O)N[C@@H](CCCN=C(N)N)C(N)=O)CSSC1(C)C	IC50	800	800000	nM	CHEMBL841207	Inhibition of p56 Lck kinase against 100 uM cdc2 substrate	Homo sapiens	B	CHEMBL258	Homo sapiens	Tyrosine-protein kinase LCK	LCK
CHEMBL404595	CC(=O)N[C@H]1C(=O)N[C@H](Cc2ccc3ccccc3c2)C(=O)NCC(=O)N[C@@H](CO)C(=O)N[C@H](Cc2ccccc2)C(=O)N[C@@H](C(=O)N[C@@H](CCCCN)C(=O)N[C@@H](CCCN=C(N)N)C(N)=O)CSSC1(C)C	IC50	800	800000	nM	CHEMBL769207	Inhibition of Lyn kinase against 100 uM cdc2 substrate	Homo sapiens	B	CHEMBL3905	Homo sapiens	Tyrosine-protein kinase Lyn	LYN
CHEMBL262212	C[C@H](c1ccc2ccccc2c1)[C@H]1NC(=O)[C@H](NC(=O)[C@@H](N)Cc2ccc(O)cc2)C(C)(C)SSC[C@H](C(=O)N[C@@H](CCCCN)C(=O)N[C@@H](CCCN=C(N)N)C(N)=O)NC(=O)[C@@H](Cc2ccccc2)NC(=O)[C@H](CO)NC(=O)CNC1=O	IC50	2	2900	nM	CHEMBL816864	Inhibition of c-Src tyrosine kinase against 100 uM cdc2 substrate	Homo sapiens	B	CHEMBL267	Homo sapiens	Tyrosine-protein kinase SRC	SRC
CHEMBL262212	C[C@H](c1ccc2ccccc2c1)[C@H]1NC(=O)[C@H](NC(=O)[C@@H](N)Cc2ccc(O)cc2)C(C)(C)SSC[C@H](C(=O)N[C@@H](CCCCN)C(=O)N[C@@H](CCCN=C(N)N)C(N)=O)NC(=O)[C@@H](Cc2ccccc2)NC(=O)[C@H](CO)NC(=O)CNC1=O	IC50	470	470000	nM	CHEMBL841207	Inhibition of p56 Lck kinase against 100 uM cdc2 substrate	Homo sapiens	B	CHEMBL258	Homo sapiens	Tyrosine-protein kinase LCK	LCK
CHEMBL262212	C[C@H](c1ccc2ccccc2c1)[C@H]1NC(=O)[C@H](NC(=O)[C@@H](N)Cc2ccc(O)cc2)C(C)(C)SSC[C@H](C(=O)N[C@@H](CCCCN)C(=O)N[C@@H](CCCN=C(N)N)C(N)=O)NC(=O)[C@@H](Cc2ccccc2)NC(=O)[C@H](CO)NC(=O)CNC1=O	IC50	800	800000	nM	CHEMBL769207	Inhibition of Lyn kinase against 100 uM cdc2 substrate	Homo sapiens	B	CHEMBL3905	Homo sapiens	Tyrosine-protein kinase Lyn	LYN
CHEMBL2370620	NC(=O)[C@@H]1CCCN1C(=O)[C@H](Cc1ccccc1)NC(=O)[C@H]1CCCN1C(=O)[C@@H](N)Cc1ccc(O)cc1	Ki	0.0352	35.2	nM	CHEMBL756701	Binding affinity towards mu receptor in rat brain using [3H]DAMGO	Rattus norvegicus	B	CHEMBL270	Rattus norvegicus	Mu opioid receptor	Oprm1
CHEMBL2370620	NC(=O)[C@@H]1CCCN1C(=O)[C@H](Cc1ccccc1)NC(=O)[C@H]1CCCN1C(=O)[C@@H](N)Cc1ccc(O)cc1	Ki	10	10000	nM	CHEMBL753344	Binding affinity towards delta receptor in rat brain using [3H]DSLET	Rattus norvegicus	B	CHEMBL269	Rattus norvegicus	Delta opioid receptor	Oprd1
CHEMBL35838	CC(C)C[C@H](NC(=O)[C@H](Cc1ccccc1)NC(=O)CNC(=O)CNC(=O)[C@@H](N)Cc1ccc(O)cc1)C(N)=O	Ki	0.00943	9.43	nM	CHEMBL756701	Binding affinity towards mu receptor in rat brain using [3H]DAMGO	Rattus norvegicus	B	CHEMBL270	Rattus norvegicus	Mu opioid receptor	Oprm1
CHEMBL35838	CC(C)C[C@H](NC(=O)[C@H](Cc1ccccc1)NC(=O)CNC(=O)CNC(=O)[C@@H](N)Cc1ccc(O)cc1)C(N)=O	Ki	0.00253	2.53	nM	CHEMBL753344	Binding affinity towards delta receptor in rat brain using [3H]DSLET	Rattus norvegicus	B	CHEMBL269	Rattus norvegicus	Delta opioid receptor	Oprd1
CHEMBL265232	CC[C@H](NC(C)=O)C(=O)N[C@@H](Cc1ccc(Cl)cc1)C(=O)N[C@@H](Cc1cccnc1)C(=O)N[C@@H](CC(=O)O)C(=O)N[C@@H]1CCC(=O)NCCCC[C@@H](C(=O)N2CCC[C@@H]2C(=O)N[C@@H](C)C(N)=O)NC(=O)[C@H](CC(C)C)NC(=O)[C@@H](CCCN=C(N)N)NC1=O	Ki	0	120	nM	CHEMBL680272	Competitive radioligand binding assay, in human HEK293 cells stably transfected with the rat Gonadotropin-releasing hormone receptor		B	CHEMBL3066	Rattus norvegicus	Gonadotropin-releasing hormone receptor	Gnrhr
CHEMBL2371516	CC(=O)N[C@H](Cc1ccc2ccccc2c1)C(=O)N[C@H](Cc1ccc(Cl)cc1)C(=O)N[C@H](Cc1cccnc1)C(=O)N[C@H]1CC(=O)NC[C@@H](C(N)=O)NC(=O)[C@@H]2CCCN2C(=O)[C@@H]2CCNC(=O)CNC(=O)CC[C@H](NC1=O)C(=O)N[C@H](CCCN=C(N)N)C(=O)N[C@@H](CC(C)C)C(=O)N2	Ki	0.00016	0.16	nM	CHEMBL680272	Competitive radioligand binding assay, in human HEK293 cells stably transfected with the rat Gonadotropin-releasing hormone receptor		B	CHEMBL3066	Rattus norvegicus	Gonadotropin-releasing hormone receptor	Gnrhr
CHEMBL384640	CC1(C)SSC[C@H](C(=O)N[C@@H](CCCCN)C(=O)N[C@@H](CCCN=C(N)N)C(N)=O)NC(=O)[C@@H](Cc2ccccc2)NC(=O)[C@H](CO)NC(=O)CNC(=O)[C@H](Cc2ccc(O)cc2)NC(=O)[C@H]1NC(=O)[C@@H](N)Cc1ccc(O)cc1	IC50	1	1200	nM	CHEMBL816863	Inhibition of c-Src tyrosine kinase.		B	CHEMBL267	Homo sapiens	Tyrosine-protein kinase SRC	SRC
CHEMBL214332	CSCC[C@H](NC(=O)[C@H](CO)NC(=O)[C@H](Cc1ccc(O)cc1)NC(=O)[C@H](CO)NC(C)=O)C(=O)N[C@@H](CCC(=O)O)C(=O)N[C@@H](Cc1cnc[nH]1)C(=O)N[C@@H](Cc1ccccc1)C(=O)N[C@@H](CCCNC(=N)N)C(=O)N[C@@H](Cc1c[nH]c2ccccc12)C(=O)NCC(=O)N[C@@H](CCCCN)C(=O)N1CCC[C@H]1C(=O)N[C@H](C(N)=O)C(C)C	EC50	0.0006	0.6	nM	CHEMBL717322	Agonistic activity evaluated at melanocortin 1 receptor (MC1R) of mouse HEK293 cells	Mus musculus	F	CHEMBL4077	Mus musculus	Melanocortin receptor 1	Mc1r
CHEMBL214332	CSCC[C@H](NC(=O)[C@H](CO)NC(=O)[C@H](Cc1ccc(O)cc1)NC(=O)[C@H](CO)NC(C)=O)C(=O)N[C@@H](CCC(=O)O)C(=O)N[C@@H](Cc1cnc[nH]1)C(=O)N[C@@H](Cc1ccccc1)C(=O)N[C@@H](CCCNC(=N)N)C(=O)N[C@@H](Cc1c[nH]c2ccccc12)C(=O)NCC(=O)N[C@@H](CCCCN)C(=O)N1CCC[C@H]1C(=O)N[C@H](C(N)=O)C(C)C	EC50	0.0008	0.8	nM	CHEMBL715428	Agonistic activity evaluated at melanocortin 3 receptor (MC3R) of mouse HEK293 cells	Mus musculus	F	CHEMBL4774	Mus musculus	Melanocortin receptor 3	Mc3r
CHEMBL214332	CSCC[C@H](NC(=O)[C@H](CO)NC(=O)[C@H](Cc1ccc(O)cc1)NC(=O)[C@H](CO)NC(C)=O)C(=O)N[C@@H](CCC(=O)O)C(=O)N[C@@H](Cc1cnc[nH]1)C(=O)N[C@@H](Cc1ccccc1)C(=O)N[C@@H](CCCNC(=N)N)C(=O)N[C@@H](Cc1c[nH]c2ccccc12)C(=O)NCC(=O)N[C@@H](CCCCN)C(=O)N1CCC[C@H]1C(=O)N[C@H](C(N)=O)C(C)C	EC50	0.0054	5.4	nM	CHEMBL714373	Agonistic activity evaluated at melanocortin 4 receptor (MC4R) of mouse HEK293 cells	Mus musculus	F	CHEMBL3719	Mus musculus	Melanocortin receptor 4	Mc4r
CHEMBL214332	CSCC[C@H](NC(=O)[C@H](CO)NC(=O)[C@H](Cc1ccc(O)cc1)NC(=O)[C@H](CO)NC(C)=O)C(=O)N[C@@H](CCC(=O)O)C(=O)N[C@@H](Cc1cnc[nH]1)C(=O)N[C@@H](Cc1ccccc1)C(=O)N[C@@H](CCCNC(=N)N)C(=O)N[C@@H](Cc1c[nH]c2ccccc12)C(=O)NCC(=O)N[C@@H](CCCCN)C(=O)N1CCC[C@H]1C(=O)N[C@H](C(N)=O)C(C)C	EC50	0.0004	0.4	nM	CHEMBL711702	Agonistic activity evaluated at melanocortin 5 receptor (MC5R) of mouse HEK293 cells	Mus musculus	F	CHEMBL4489	Mus musculus	Melanocortin receptor 5	Mc5r
CHEMBL138771	CC(=O)N(CC(=O)N[C@@H](Cc1ccccc1)C(=O)N[C@@H](CCCN=C(N)N)C(=O)N[C@@H](Cc1c[nH]c2ccccc12)C(N)=O)Cc1ccccc1	EC50	0	780	nM	CHEMBL717322	Agonistic activity evaluated at melanocortin 1 receptor (MC1R) of mouse HEK293 cells	Mus musculus	F	CHEMBL4077	Mus musculus	Melanocortin receptor 1	Mc1r
CHEMBL138771	CC(=O)N(CC(=O)N[C@@H](Cc1ccccc1)C(=O)N[C@@H](CCCN=C(N)N)C(=O)N[C@@H](Cc1c[nH]c2ccccc12)C(N)=O)Cc1ccccc1	EC50	0	260	nM	CHEMBL714373	Agonistic activity evaluated at melanocortin 4 receptor (MC4R) of mouse HEK293 cells	Mus musculus	F	CHEMBL3719	Mus musculus	Melanocortin receptor 4	Mc4r
CHEMBL138771	CC(=O)N(CC(=O)N[C@@H](Cc1ccccc1)C(=O)N[C@@H](CCCN=C(N)N)C(=O)N[C@@H](Cc1c[nH]c2ccccc12)C(N)=O)Cc1ccccc1	EC50	0	360	nM	CHEMBL711702	Agonistic activity evaluated at melanocortin 5 receptor (MC5R) of mouse HEK293 cells	Mus musculus	F	CHEMBL4489	Mus musculus	Melanocortin receptor 5	Mc5r
CHEMBL2371517	CC(=O)N[C@H](Cc1ccc2ccccc2c1)C(=O)N[C@H](Cc1ccc(Cl)cc1)C(=O)N[C@H](Cc1cccnc1)C(=O)N[C@H]1CC(=O)NC[C@@H](C(N)=O)NC(=O)[C@@H]2CCCN2C(=O)[C@@H]2CCNC(=O)CNC(=O)C[C@H](NC1=O)C(=O)N[C@H](CCCN=C(N)N)C(=O)N[C@@H](CC(C)C)C(=O)N2	Ki	0.00035	0.35	nM	CHEMBL680272	Competitive radioligand binding assay, in human HEK293 cells stably transfected with the rat Gonadotropin-releasing hormone receptor		B	CHEMBL3066	Rattus norvegicus	Gonadotropin-releasing hormone receptor	Gnrhr
CHEMBL2372474	C/C=C/C[C@@H](C)[C@@H](O)[C@H]1C(=O)N[C@@H](C)C(=O)N(C)CC(=O)N(C)[C@H](CC(C)C)C(=O)N[C@H](C(C)C)C(=O)N(C)[C@H](CC(C)C)C(=O)N[C@@H](C)C(=O)N[C@H](C)C(=O)N(C)[C@@H](CC(C)C)C(=O)N[C@@H](CC(C)C)C(=O)N(C)[C@@H](C(C)C)C(=O)N1C	IC50	2	2200	nM	CHEMBL677588	Inhibitory activity against human formylpeptide receptor (FPR) of human leukemia HL-60 cells		B	CHEMBL3359	Homo sapiens	Formyl peptide receptor 1	FPR1
CHEMBL294616	CC1(C)SSC(C)(C)[C@@H](NC(=O)[C@@H](N)Cc2ccc(O)cc2)C(=O)NCC(=O)N[C@H](Cc2ccccc2)C(=O)N[C@H]1C(=O)O	Ki	10	10000	nM	CHEMBL753399	In vitro potency was measured against human Opioid receptor mu 1		B	CHEMBL233	Homo sapiens	Mu opioid receptor	OPRM1
CHEMBL294616	CC1(C)SSC(C)(C)[C@@H](NC(=O)[C@@H](N)Cc2ccc(O)cc2)C(=O)NCC(=O)N[C@H](Cc2ccccc2)C(=O)N[C@H]1C(=O)O	Ki	0.0022	2.2	nM	CHEMBL752140	In vitro potency was measured against human Opioid receptor delta 1		B	CHEMBL236	Homo sapiens	Delta opioid receptor	OPRD1
CHEMBL294616	CC1(C)SSC(C)(C)[C@@H](NC(=O)[C@@H](N)Cc2ccc(O)cc2)C(=O)NCC(=O)N[C@H](Cc2ccccc2)C(=O)N[C@H]1C(=O)O	Ki	10	10000	nM	CHEMBL751206	In vitro potency was measured against human Opioid receptor kappa 1		B	CHEMBL237	Homo sapiens	Kappa opioid receptor	OPRK1
CHEMBL385409	C[C@@H](O)[C@H](NC(=O)[C@@H]1CSSC[C@@H](NC(=O)[C@H](N)Cc2ccc(O)cc2)C(=O)N[C@@H](Cc2ccccc2)C(=O)N[C@@H](Cc2c[nH]c3ccccc23)C(=O)N[C@@H](CCCCN)C(=O)N[C@@H]([C@@H](C)O)C(=O)N1)C(N)=O	Kd	1	1000	nM	CHEMBL805044	Binding affinity was determined on cloned human somatostatin receptor-1 (hsst1)		B	CHEMBL1917	Homo sapiens	Somatostatin receptor 1	SSTR1
CHEMBL385409	C[C@@H](O)[C@H](NC(=O)[C@@H]1CSSC[C@@H](NC(=O)[C@H](N)Cc2ccc(O)cc2)C(=O)N[C@@H](Cc2ccccc2)C(=O)N[C@@H](Cc2c[nH]c3ccccc23)C(=O)N[C@@H](CCCCN)C(=O)N[C@@H]([C@@H](C)O)C(=O)N1)C(N)=O	Kd	0.01033	10.33	nM	CHEMBL807090	Binding affinity was determined on cloned human somatostatin receptor-1 (hsst2)		B	CHEMBL1804	Homo sapiens	Somatostatin receptor 2	SSTR2
CHEMBL385409	C[C@@H](O)[C@H](NC(=O)[C@@H]1CSSC[C@@H](NC(=O)[C@H](N)Cc2ccc(O)cc2)C(=O)N[C@@H](Cc2ccccc2)C(=O)N[C@@H](Cc2c[nH]c3ccccc23)C(=O)N[C@@H](CCCCN)C(=O)N[C@@H]([C@@H](C)O)C(=O)N1)C(N)=O	Kd	0.01819	18.19	nM	CHEMBL883389	Binding affinity was determined on cloned human somatostatin receptor-1 (hsst3)		B	CHEMBL2028	Homo sapiens	Somatostatin receptor 3	SSTR3
CHEMBL385409	C[C@@H](O)[C@H](NC(=O)[C@@H]1CSSC[C@@H](NC(=O)[C@H](N)Cc2ccc(O)cc2)C(=O)N[C@@H](Cc2ccccc2)C(=O)N[C@@H](Cc2c[nH]c3ccccc23)C(=O)N[C@@H](CCCCN)C(=O)N[C@@H]([C@@H](C)O)C(=O)N1)C(N)=O	Kd	0.03295	32.95	nM	CHEMBL807067	Binding affinity was determined on cloned human somatostatin receptor-1 (hsst5)		B	CHEMBL1792	Homo sapiens	Somatostatin receptor 5	SSTR5
CHEMBL262475	C[C@H](NC(=O)[C@H](C)NC(=O)[C@H](CS)NC(=O)[C@H](C)NC(=O)[C@H]1CCCN1C(=O)[C@H](Cc1c[nH]cn1)NC(=O)[C@H](CO)NC(=O)[C@H](CS)NC(=O)[C@@H](N)CS)C(=O)N[C@@H](CC(N)=O)C(=O)N[C@@H](CC(N)=O)C(=O)N[C@@H](CCC(N)=O)C(=O)N[C@@H](CC(=O)O)C(=O)N[C@@H](Cc1ccc(O)cc1)C(=O)N[C@@H](CS)C(N)=O	IC50	0.00584	5.84	nM	CHEMBL752531	Inhibition of rat Nicotinic acetylcholine receptor alpha3-beta2 expressed in Xenopus Oocytes	Rattus norvegicus	B	CHEMBL1907587	Rattus norvegicus	Neuronal acetylcholine receptor; alpha3/beta2	Chrna3
CHEMBL262475	C[C@H](NC(=O)[C@H](C)NC(=O)[C@H](CS)NC(=O)[C@H](C)NC(=O)[C@H]1CCCN1C(=O)[C@H](Cc1c[nH]cn1)NC(=O)[C@H](CO)NC(=O)[C@H](CS)NC(=O)[C@@H](N)CS)C(=O)N[C@@H](CC(N)=O)C(=O)N[C@@H](CC(N)=O)C(=O)N[C@@H](CCC(N)=O)C(=O)N[C@@H](CC(=O)O)C(=O)N[C@@H](Cc1ccc(O)cc1)C(=O)N[C@@H](CS)C(N)=O	IC50	0.00584	5.84	nM	CHEMBL752531	Inhibition of rat Nicotinic acetylcholine receptor alpha3-beta2 expressed in Xenopus Oocytes	Rattus norvegicus	B	CHEMBL1907587	Rattus norvegicus	Neuronal acetylcholine receptor; alpha3/beta2	Chrnb2
CHEMBL2369903	CC[C@H](C)[C@H](NC(=O)[C@H](CCCN=C(N)N)NC(=O)[C@H](CCCN=C(N)N)NC(=O)[C@H](CC(C)C)NC(=O)[C@H](Cc1ccccc1)NC(=O)[C@H](NC(=O)CNC(=O)[C@@H](N)Cc1ccc(O)cc1)[C@@H](C)c1c(C)cccc1C)C(=O)N[C@@H](CCCN=C(N)N)C(=O)N1CCC[C@H]1C(=O)N[C@@H](CCCCN)C(N)=O	IC50	0	127	nM	CHEMBL752595	Inhibition of binding [3H]U-69539 at Opioid receptor kappa 1 of guinea pig brain membrane (GPB) homogenates.	Cavia porcellus	B	CHEMBL3952	Cavia porcellus	Kappa opioid receptor	OPRK1
CHEMBL2369903	CC[C@H](C)[C@H](NC(=O)[C@H](CCCN=C(N)N)NC(=O)[C@H](CCCN=C(N)N)NC(=O)[C@H](CC(C)C)NC(=O)[C@H](Cc1ccccc1)NC(=O)[C@H](NC(=O)CNC(=O)[C@@H](N)Cc1ccc(O)cc1)[C@@H](C)c1c(C)cccc1C)C(=O)N[C@@H](CCCN=C(N)N)C(=O)N1CCC[C@H]1C(=O)N[C@@H](CCCCN)C(N)=O	IC50	2	2350	nM	CHEMBL753814	Inhibition of binding [3H]DAMGO at Opioid receptor mu 1 of guinea pig brain membrane (GPB) homogenates.	Cavia porcellus	B	CHEMBL4354	Cavia porcellus	Mu opioid receptor	OPRM1
CHEMBL2369903	CC[C@H](C)[C@H](NC(=O)[C@H](CCCN=C(N)N)NC(=O)[C@H](CCCN=C(N)N)NC(=O)[C@H](CC(C)C)NC(=O)[C@H](Cc1ccccc1)NC(=O)[C@H](NC(=O)CNC(=O)[C@@H](N)Cc1ccc(O)cc1)[C@@H](C)c1c(C)cccc1C)C(=O)N[C@@H](CCCN=C(N)N)C(=O)N1CCC[C@H]1C(=O)N[C@@H](CCCCN)C(N)=O	IC50	2	2830	nM	CHEMBL752608	Agonistic activity towards Opioid receptor delta 1 was determined by evaluating the inhibitory activity towards electrically stimulated mouse vas deferens		F	CHEMBL3222	Mus musculus	Delta opioid receptor	Oprd1
CHEMBL386676	C[C@@H](O)[C@H](NC(=O)[C@@H]1CSSC[C@@H](NC(=O)[C@H](N)Cc2ccc(O)cc2)C(=O)N(C)[C@@H](Cc2ccccc2)C(=O)N[C@@H](Cc2c[nH]c3ccccc23)C(=O)N[C@@H](CCCCN)C(=O)N[C@@H]([C@@H](C)O)C(=O)N1)C(N)=O	Kd	0	653	nM	CHEMBL805044	Binding affinity was determined on cloned human somatostatin receptor-1 (hsst1)		B	CHEMBL1917	Homo sapiens	Somatostatin receptor 1	SSTR1
CHEMBL386676	C[C@@H](O)[C@H](NC(=O)[C@@H]1CSSC[C@@H](NC(=O)[C@H](N)Cc2ccc(O)cc2)C(=O)N(C)[C@@H](Cc2ccccc2)C(=O)N[C@@H](Cc2c[nH]c3ccccc23)C(=O)N[C@@H](CCCCN)C(=O)N[C@@H]([C@@H](C)O)C(=O)N1)C(N)=O	Kd	0.04009	40.09	nM	CHEMBL807090	Binding affinity was determined on cloned human somatostatin receptor-1 (hsst2)		B	CHEMBL1804	Homo sapiens	Somatostatin receptor 2	SSTR2
CHEMBL386676	C[C@@H](O)[C@H](NC(=O)[C@@H]1CSSC[C@@H](NC(=O)[C@H](N)Cc2ccc(O)cc2)C(=O)N(C)[C@@H](Cc2ccccc2)C(=O)N[C@@H](Cc2c[nH]c3ccccc23)C(=O)N[C@@H](CCCCN)C(=O)N[C@@H]([C@@H](C)O)C(=O)N1)C(N)=O	Kd	0.0942	94.2	nM	CHEMBL883389	Binding affinity was determined on cloned human somatostatin receptor-1 (hsst3)		B	CHEMBL2028	Homo sapiens	Somatostatin receptor 3	SSTR3
CHEMBL386676	C[C@@H](O)[C@H](NC(=O)[C@@H]1CSSC[C@@H](NC(=O)[C@H](N)Cc2ccc(O)cc2)C(=O)N(C)[C@@H](Cc2ccccc2)C(=O)N[C@@H](Cc2c[nH]c3ccccc23)C(=O)N[C@@H](CCCCN)C(=O)N[C@@H]([C@@H](C)O)C(=O)N1)C(N)=O	Kd	0.09499	94.99	nM	CHEMBL807067	Binding affinity was determined on cloned human somatostatin receptor-1 (hsst5)		B	CHEMBL1792	Homo sapiens	Somatostatin receptor 5	SSTR5
CHEMBL413830	C[C@@H](O)[C@@H]1NC(=O)[C@H](CCCCN)NC(=O)[C@H](Cc2c[nH]c3ccccc23)NC(=O)[C@H](Cc2ccccc2)NC(=O)[C@H](NC(=O)[C@H](N)Cc2ccc(O)cc2)CSSC[C@@H](C(=O)N(C)[C@H](C(N)=O)[C@@H](C)O)NC1=O	Kd	0	611	nM	CHEMBL805044	Binding affinity was determined on cloned human somatostatin receptor-1 (hsst1)		B	CHEMBL1917	Homo sapiens	Somatostatin receptor 1	SSTR1
CHEMBL413830	C[C@@H](O)[C@@H]1NC(=O)[C@H](CCCCN)NC(=O)[C@H](Cc2c[nH]c3ccccc23)NC(=O)[C@H](Cc2ccccc2)NC(=O)[C@H](NC(=O)[C@H](N)Cc2ccc(O)cc2)CSSC[C@@H](C(=O)N(C)[C@H](C(N)=O)[C@@H](C)O)NC1=O	Kd	0.02617	26.17	nM	CHEMBL807090	Binding affinity was determined on cloned human somatostatin receptor-1 (hsst2)		B	CHEMBL1804	Homo sapiens	Somatostatin receptor 2	SSTR2
CHEMBL413830	C[C@@H](O)[C@@H]1NC(=O)[C@H](CCCCN)NC(=O)[C@H](Cc2c[nH]c3ccccc23)NC(=O)[C@H](Cc2ccccc2)NC(=O)[C@H](NC(=O)[C@H](N)Cc2ccc(O)cc2)CSSC[C@@H](C(=O)N(C)[C@H](C(N)=O)[C@@H](C)O)NC1=O	Kd	0	535	nM	CHEMBL883389	Binding affinity was determined on cloned human somatostatin receptor-1 (hsst3)		B	CHEMBL2028	Homo sapiens	Somatostatin receptor 3	SSTR3
CHEMBL413830	C[C@@H](O)[C@@H]1NC(=O)[C@H](CCCCN)NC(=O)[C@H](Cc2c[nH]c3ccccc23)NC(=O)[C@H](Cc2ccccc2)NC(=O)[C@H](NC(=O)[C@H](N)Cc2ccc(O)cc2)CSSC[C@@H](C(=O)N(C)[C@H](C(N)=O)[C@@H](C)O)NC1=O	Kd	0	353	nM	CHEMBL807050	Binding affinity was determined on cloned human somatostatin receptor-1 (hsst4)		B	CHEMBL1853	Homo sapiens	Somatostatin receptor 4	SSTR4
CHEMBL413830	C[C@@H](O)[C@@H]1NC(=O)[C@H](CCCCN)NC(=O)[C@H](Cc2c[nH]c3ccccc23)NC(=O)[C@H](Cc2ccccc2)NC(=O)[C@H](NC(=O)[C@H](N)Cc2ccc(O)cc2)CSSC[C@@H](C(=O)N(C)[C@H](C(N)=O)[C@@H](C)O)NC1=O	Kd	0.07184	71.84	nM	CHEMBL807067	Binding affinity was determined on cloned human somatostatin receptor-1 (hsst5)		B	CHEMBL1792	Homo sapiens	Somatostatin receptor 5	SSTR5
CHEMBL3349523	CC(C)[C@@H]1NC(=O)[C@H](CCCCN)NC(=O)[C@@H](Cc2c[nH]c3ccccc23)NC(=O)[C@H](Cc2ccc(O)cc2)NC(=O)[C@@H](NC(=O)[C@H](N)Cc2ccccc2)CSSC[C@@H](C(=O)N[C@@H](Cc2c[nH]c3ccccc23)C(N)=O)NC1=O	Ki	0.15849	158.49	nM	CHEMBL857867	Binding affinity towards human Somatostatin receptor type 1 (sst1) using Tyr11-[125I]-SRIF as radioligand was determined in CHO cells		B	CHEMBL1917	Homo sapiens	Somatostatin receptor 1	SSTR1
CHEMBL3349523	CC(C)[C@@H]1NC(=O)[C@H](CCCCN)NC(=O)[C@@H](Cc2c[nH]c3ccccc23)NC(=O)[C@H](Cc2ccc(O)cc2)NC(=O)[C@@H](NC(=O)[C@H](N)Cc2ccccc2)CSSC[C@@H](C(=O)N[C@@H](Cc2c[nH]c3ccccc23)C(N)=O)NC1=O	Ki	7.943e-05	0.07943	nM	CHEMBL857870	Binding affinity towards human Somatostatin receptor type 2 (sst2) using Tyr11-[125I]-SRIF as radioligand was determined in CHO cells		B	CHEMBL1804	Homo sapiens	Somatostatin receptor 2	SSTR2
CHEMBL3349523	CC(C)[C@@H]1NC(=O)[C@H](CCCCN)NC(=O)[C@@H](Cc2c[nH]c3ccccc23)NC(=O)[C@H](Cc2ccc(O)cc2)NC(=O)[C@@H](NC(=O)[C@H](N)Cc2ccccc2)CSSC[C@@H](C(=O)N[C@@H](Cc2c[nH]c3ccccc23)C(N)=O)NC1=O	Ki	0.01995	19.95	nM	CHEMBL857868	Binding affinity towards human Somatostatin receptor type 3 (sst3) using Tyr11-[125I]-SRIF as radioligand was determined in CHO cells		B	CHEMBL2028	Homo sapiens	Somatostatin receptor 3	SSTR3
CHEMBL3349523	CC(C)[C@@H]1NC(=O)[C@H](CCCCN)NC(=O)[C@@H](Cc2c[nH]c3ccccc23)NC(=O)[C@H](Cc2ccc(O)cc2)NC(=O)[C@@H](NC(=O)[C@H](N)Cc2ccccc2)CSSC[C@@H](C(=O)N[C@@H](Cc2c[nH]c3ccccc23)C(N)=O)NC1=O	Ki	0.15849	158.49	nM	CHEMBL807060	Binding affinity towards human Somatostatin receptor type 4 (sst4) using Tyr11-[125I]-SRIF as radioligand was determined in CHO cells		B	CHEMBL1853	Homo sapiens	Somatostatin receptor 4	SSTR4
CHEMBL3349523	CC(C)[C@@H]1NC(=O)[C@H](CCCCN)NC(=O)[C@@H](Cc2c[nH]c3ccccc23)NC(=O)[C@H](Cc2ccc(O)cc2)NC(=O)[C@@H](NC(=O)[C@H](N)Cc2ccccc2)CSSC[C@@H](C(=O)N[C@@H](Cc2c[nH]c3ccccc23)C(N)=O)NC1=O	Ki	0.005012	5.012	nM	CHEMBL857866	Binding affinity towards human Somatostatin receptor type 5 (sst5) using Tyr11-[125I]-SRIF as radioligand was determined in COS cell		B	CHEMBL1792	Homo sapiens	Somatostatin receptor 5	SSTR5
CHEMBL3349603	NCCCCCNC(=O)O[C@@H]1C[C@H]2C(=O)N[C@@H](Cc3ccccc3)C(=O)N[C@H](Cc3c[nH]c4ccccc34)C(=O)N[C@@H](CCCCN)C(=O)N[C@@H](Cc3ccc(OCc4ccccc4)cc3)C(=O)N[C@@H](Cc3ccccc3)C(=O)N2C1	Ki	0	10	nM	CHEMBL857867	Binding affinity towards human Somatostatin receptor type 1 (sst1) using Tyr11-[125I]-SRIF as radioligand was determined in CHO cells		B	CHEMBL1917	Homo sapiens	Somatostatin receptor 1	SSTR1
CHEMBL3349603	NCCCCCNC(=O)O[C@@H]1C[C@H]2C(=O)N[C@@H](Cc3ccccc3)C(=O)N[C@H](Cc3c[nH]c4ccccc34)C(=O)N[C@@H](CCCCN)C(=O)N[C@@H](Cc3ccc(OCc4ccccc4)cc3)C(=O)N[C@@H](Cc3ccccc3)C(=O)N2C1	Ki	0.003162	3.162	nM	CHEMBL857870	Binding affinity towards human Somatostatin receptor type 2 (sst2) using Tyr11-[125I]-SRIF as radioligand was determined in CHO cells		B	CHEMBL1804	Homo sapiens	Somatostatin receptor 2	SSTR2
CHEMBL3349603	NCCCCCNC(=O)O[C@@H]1C[C@H]2C(=O)N[C@@H](Cc3ccccc3)C(=O)N[C@H](Cc3c[nH]c4ccccc34)C(=O)N[C@@H](CCCCN)C(=O)N[C@@H](Cc3ccc(OCc4ccccc4)cc3)C(=O)N[C@@H](Cc3ccccc3)C(=O)N2C1	Ki	0.001995	1.995	nM	CHEMBL857868	Binding affinity towards human Somatostatin receptor type 3 (sst3) using Tyr11-[125I]-SRIF as radioligand was determined in CHO cells		B	CHEMBL2028	Homo sapiens	Somatostatin receptor 3	SSTR3
CHEMBL3349603	NCCCCCNC(=O)O[C@@H]1C[C@H]2C(=O)N[C@@H](Cc3ccccc3)C(=O)N[C@H](Cc3c[nH]c4ccccc34)C(=O)N[C@@H](CCCCN)C(=O)N[C@@H](Cc3ccc(OCc4ccccc4)cc3)C(=O)N[C@@H](Cc3ccccc3)C(=O)N2C1	Ki	0.63096	630.96	nM	CHEMBL807060	Binding affinity towards human Somatostatin receptor type 4 (sst4) using Tyr11-[125I]-SRIF as radioligand was determined in CHO cells		B	CHEMBL1853	Homo sapiens	Somatostatin receptor 4	SSTR4
CHEMBL3349603	NCCCCCNC(=O)O[C@@H]1C[C@H]2C(=O)N[C@@H](Cc3ccccc3)C(=O)N[C@H](Cc3c[nH]c4ccccc34)C(=O)N[C@@H](CCCCN)C(=O)N[C@@H](Cc3ccc(OCc4ccccc4)cc3)C(=O)N[C@@H](Cc3ccccc3)C(=O)N2C1	Ki	0.000631	0.631	nM	CHEMBL857866	Binding affinity towards human Somatostatin receptor type 5 (sst5) using Tyr11-[125I]-SRIF as radioligand was determined in COS cell		B	CHEMBL1792	Homo sapiens	Somatostatin receptor 5	SSTR5
CHEMBL407196	CC[C@H](C)[C@H](NC(=O)[C@H](Cc1ccc(O)cc1)NC(=O)[C@@H]1CCCN1C(=O)[C@H](CCCNC(=N)N)NC(=O)[C@H](CCCNC(=N)N)NC(=O)[C@@H]1CCCN1C(=O)[C@H](CCCCN)NC(=O)[C@H](CC(N)=O)NC(=O)[C@H](CCC(=O)O)NC(=O)[C@H](Cc1ccc(O)cc1)NC(=O)[C@H](CC(C)C)NC(=O)[C@@H]1CCC(=O)N1)C(=O)N[C@@H](CC(C)C)C(=O)O	IC50	0.0002	0.2	nM	CHEMBL754790	Binding affinity towards neurotensin receptor in membranes prepared from HT-29 cell line, relative to [111In]-labeled neurotensin peptide		B	CHEMBL4123	Homo sapiens	Neurotensin receptor 1	NTSR1
CHEMBL268506	CC[C@H](C)[C@H](NC(=O)[C@H](Cc1ccc(O)cc1)NC(=O)[C@H](CS)NC(=O)[C@H](CCCN=C(N)N)NC(=O)[C@@H](N)CC(=O)O)C(=O)N[C@@H](Cc1c[nH]cn1)C(=O)N1CCC[C@H]1C(=O)N[C@@H](Cc1ccccc1)C(=O)O	IC50	0	15	nM	CHEMBL652312	Concentration required to 50% inhibition in specific binding of [125- I]A-II to Angiotensin II receptor in rat uterine membrane		B	CHEMBL2094250	Rattus norvegicus	Angiotensin II receptor (AT-1) type-1	Agtr1b
CHEMBL268506	CC[C@H](C)[C@H](NC(=O)[C@H](Cc1ccc(O)cc1)NC(=O)[C@H](CS)NC(=O)[C@H](CCCN=C(N)N)NC(=O)[C@@H](N)CC(=O)O)C(=O)N[C@@H](Cc1c[nH]cn1)C(=O)N1CCC[C@H]1C(=O)N[C@@H](Cc1ccccc1)C(=O)O	IC50	0	15	nM	CHEMBL652312	Concentration required to 50% inhibition in specific binding of [125- I]A-II to Angiotensin II receptor in rat uterine membrane		B	CHEMBL2094250	Rattus norvegicus	Angiotensin II receptor (AT-1) type-1	Agtr1
CHEMBL2370173	CCC[C@@H](NC(=O)[C@@H]1CCCN1C(=O)[C@@H](NC(=O)[C@@H](NC(=O)[C@@H](CC(=O)O)NC(=O)[C@H](CC(=O)O)NC(C)=O)[C@@H](C)CC)C(C)C)C(N)=O	IC50	1000	1000000	nM	CHEMBL752791	Inhibition of hepatitis C virus (HCV) NS3 protease.	Hepatitis C virus	B	CHEMBL2095231	Hepatitis C virus	Hepatitis C virus serine protease, NS3/NS4A	NS4A
CHEMBL2370173	CCC[C@@H](NC(=O)[C@@H]1CCCN1C(=O)[C@@H](NC(=O)[C@@H](NC(=O)[C@@H](CC(=O)O)NC(=O)[C@H](CC(=O)O)NC(C)=O)[C@@H](C)CC)C(C)C)C(N)=O	IC50	1000	1000000	nM	CHEMBL752791	Inhibition of hepatitis C virus (HCV) NS3 protease.	Hepatitis C virus	B	CHEMBL2095231	Hepatitis C virus	Hepatitis C virus serine protease, NS3/NS4A	NS3
CHEMBL336171	CC(C)[C@H](NC(=O)[C@@H]1CCCN1C(=O)[C@H](C)NC(=O)[C@H](C)NC(=O)OCc1ccccc1)C(=O)C(F)(F)F	Ki	0	1	nM	CHEMBL677436	Compound was evaluated In vitro for inhibition of human neutrophil elastase		B	CHEMBL248	Homo sapiens	Leukocyte elastase	ELANE
CHEMBL386065	CC(C)C[C@H](NC(=O)[C@@H](N)Cc1ccccc1)C(=O)N[C@@H](Cc1ccc(O)cc1)C(=O)N[C@@H](CCC(N)=O)C(=O)N1CCC[C@H]1C(=O)N[C@@H](CCC(N)=O)C(=O)N[C@@H](CCCN=C(N)N)C(=O)N[C@@H](Cc1ccccc1)C(N)=O	Ki	0.00022	0.22	nM	CHEMBL755904	Binding affinity for NPPF receptor in rat spinal cord membranes using the radioligand [125I]-[Tyr1]NPFF		B	CHEMBL3425	Rattus norvegicus	Neuropeptide FF receptor 2	Npffr2
CHEMBL1201185	CC(C)[C@@H]1NC(=O)[C@H](CCCCN)NC(=O)[C@@H](Cc2c[nH]c3ccccc23)NC(=O)[C@H](Cc2ccc(O)cc2)NC(=O)[C@@H](NC(=O)[C@H](N)Cc2ccc3ccccc3c2)CSSC[C@@H](C(=O)N[C@H](C(N)=O)[C@@H](C)O)NC1=O	Ki	0.50119	501.19	nM	CHEMBL857867	Binding affinity towards human Somatostatin receptor type 1 (sst1) using Tyr11-[125I]-SRIF as radioligand was determined in CHO cells		B	CHEMBL1917	Homo sapiens	Somatostatin receptor 1	SSTR1
CHEMBL1201185	CC(C)[C@@H]1NC(=O)[C@H](CCCCN)NC(=O)[C@@H](Cc2c[nH]c3ccccc23)NC(=O)[C@H](Cc2ccc(O)cc2)NC(=O)[C@@H](NC(=O)[C@H](N)Cc2ccc3ccccc3c2)CSSC[C@@H](C(=O)N[C@H](C(N)=O)[C@@H](C)O)NC1=O	Ki	0.0005012	0.5012	nM	CHEMBL857870	Binding affinity towards human Somatostatin receptor type 2 (sst2) using Tyr11-[125I]-SRIF as radioligand was determined in CHO cells		B	CHEMBL1804	Homo sapiens	Somatostatin receptor 2	SSTR2
CHEMBL1201185	CC(C)[C@@H]1NC(=O)[C@H](CCCCN)NC(=O)[C@@H](Cc2c[nH]c3ccccc23)NC(=O)[C@H](Cc2ccc(O)cc2)NC(=O)[C@@H](NC(=O)[C@H](N)Cc2ccc3ccccc3c2)CSSC[C@@H](C(=O)N[C@H](C(N)=O)[C@@H](C)O)NC1=O	Ki	0.0631	63.1	nM	CHEMBL857868	Binding affinity towards human Somatostatin receptor type 3 (sst3) using Tyr11-[125I]-SRIF as radioligand was determined in CHO cells		B	CHEMBL2028	Homo sapiens	Somatostatin receptor 3	SSTR3
CHEMBL1201185	CC(C)[C@@H]1NC(=O)[C@H](CCCCN)NC(=O)[C@@H](Cc2c[nH]c3ccccc23)NC(=O)[C@H](Cc2ccc(O)cc2)NC(=O)[C@@H](NC(=O)[C@H](N)Cc2ccc3ccccc3c2)CSSC[C@@H](C(=O)N[C@H](C(N)=O)[C@@H](C)O)NC1=O	Ki	1	1000	nM	CHEMBL807060	Binding affinity towards human Somatostatin receptor type 4 (sst4) using Tyr11-[125I]-SRIF as radioligand was determined in CHO cells		B	CHEMBL1853	Homo sapiens	Somatostatin receptor 4	SSTR4
CHEMBL1201185	CC(C)[C@@H]1NC(=O)[C@H](CCCCN)NC(=O)[C@@H](Cc2c[nH]c3ccccc23)NC(=O)[C@H](Cc2ccc(O)cc2)NC(=O)[C@@H](NC(=O)[C@H](N)Cc2ccc3ccccc3c2)CSSC[C@@H](C(=O)N[C@H](C(N)=O)[C@@H](C)O)NC1=O	Ki	0.003981	3.981	nM	CHEMBL857866	Binding affinity towards human Somatostatin receptor type 5 (sst5) using Tyr11-[125I]-SRIF as radioligand was determined in COS cell		B	CHEMBL1792	Homo sapiens	Somatostatin receptor 5	SSTR5
CHEMBL3349522	C[C@H](N)C(=O)N[C@@H](C)C(=O)N[C@H]1CSSC[C@@H](C(N)=O)NC(=O)[C@H](CO)NC(=O)[C@H]([C@@H](C)O)NC(=O)[C@H](Cc2ccccc2)NC(=O)[C@H]([C@@H](C)O)NC(=O)[C@H](CCCCN)NC(=O)[C@H](Cc2c[nH]c3ccccc23)NC(=O)[C@H](Cc2ccccc2)NC(=O)[C@H](Cc2ccccc2)NC(=O)[C@H](CC(N)=O)NC(=O)[C@H](CCCCN)NC1=O	Ki	0.0001995	0.1995	nM	CHEMBL857867	Binding affinity towards human Somatostatin receptor type 1 (sst1) using Tyr11-[125I]-SRIF as radioligand was determined in CHO cells		B	CHEMBL1917	Homo sapiens	Somatostatin receptor 1	SSTR1
CHEMBL3349522	C[C@H](N)C(=O)N[C@@H](C)C(=O)N[C@H]1CSSC[C@@H](C(N)=O)NC(=O)[C@H](CO)NC(=O)[C@H]([C@@H](C)O)NC(=O)[C@H](Cc2ccccc2)NC(=O)[C@H]([C@@H](C)O)NC(=O)[C@H](CCCCN)NC(=O)[C@H](Cc2c[nH]c3ccccc23)NC(=O)[C@H](Cc2ccccc2)NC(=O)[C@H](Cc2ccccc2)NC(=O)[C@H](CC(N)=O)NC(=O)[C@H](CCCCN)NC1=O	Ki	0.0001585	0.1585	nM	CHEMBL857870	Binding affinity towards human Somatostatin receptor type 2 (sst2) using Tyr11-[125I]-SRIF as radioligand was determined in CHO cells		B	CHEMBL1804	Homo sapiens	Somatostatin receptor 2	SSTR2
CHEMBL3349522	C[C@H](N)C(=O)N[C@@H](C)C(=O)N[C@H]1CSSC[C@@H](C(N)=O)NC(=O)[C@H](CO)NC(=O)[C@H]([C@@H](C)O)NC(=O)[C@H](Cc2ccccc2)NC(=O)[C@H]([C@@H](C)O)NC(=O)[C@H](CCCCN)NC(=O)[C@H](Cc2c[nH]c3ccccc23)NC(=O)[C@H](Cc2ccccc2)NC(=O)[C@H](Cc2ccccc2)NC(=O)[C@H](CC(N)=O)NC(=O)[C@H](CCCCN)NC1=O	Ki	0.0007943	0.7943	nM	CHEMBL857868	Binding affinity towards human Somatostatin receptor type 3 (sst3) using Tyr11-[125I]-SRIF as radioligand was determined in CHO cells		B	CHEMBL2028	Homo sapiens	Somatostatin receptor 3	SSTR3
CHEMBL3349522	C[C@H](N)C(=O)N[C@@H](C)C(=O)N[C@H]1CSSC[C@@H](C(N)=O)NC(=O)[C@H](CO)NC(=O)[C@H]([C@@H](C)O)NC(=O)[C@H](Cc2ccccc2)NC(=O)[C@H]([C@@H](C)O)NC(=O)[C@H](CCCCN)NC(=O)[C@H](Cc2c[nH]c3ccccc23)NC(=O)[C@H](Cc2ccccc2)NC(=O)[C@H](Cc2ccccc2)NC(=O)[C@H](CC(N)=O)NC(=O)[C@H](CCCCN)NC1=O	Ki	0.0001995	0.1995	nM	CHEMBL807060	Binding affinity towards human Somatostatin receptor type 4 (sst4) using Tyr11-[125I]-SRIF as radioligand was determined in CHO cells		B	CHEMBL1853	Homo sapiens	Somatostatin receptor 4	SSTR4
CHEMBL3349522	C[C@H](N)C(=O)N[C@@H](C)C(=O)N[C@H]1CSSC[C@@H](C(N)=O)NC(=O)[C@H](CO)NC(=O)[C@H]([C@@H](C)O)NC(=O)[C@H](Cc2ccccc2)NC(=O)[C@H]([C@@H](C)O)NC(=O)[C@H](CCCCN)NC(=O)[C@H](Cc2c[nH]c3ccccc23)NC(=O)[C@H](Cc2ccccc2)NC(=O)[C@H](Cc2ccccc2)NC(=O)[C@H](CC(N)=O)NC(=O)[C@H](CCCCN)NC1=O	Ki	0.001259	1.259	nM	CHEMBL857866	Binding affinity towards human Somatostatin receptor type 5 (sst5) using Tyr11-[125I]-SRIF as radioligand was determined in COS cell		B	CHEMBL1792	Homo sapiens	Somatostatin receptor 5	SSTR5
CHEMBL3349516	C[C@H](N)C(=O)NCC(=O)N[C@H]1CSSC[C@@H](C(N)=O)NC(=O)[C@H](C)NC(=O)[C@H]([C@@H](C)O)NC(=O)[C@H](Cc2ccccc2)NC(=O)[C@H]([C@@H](C)O)NC(=O)[C@H](CCCCN)NC(=O)[C@H](Cc2c[nH]c3ccccc23)NC(=O)[C@H](Cc2ccccc2)NC(=O)[C@H](Cc2ccccc2)NC(=O)[C@H](CC(N)=O)NC(=O)[C@H](CCCCN)NC1=O	Ki	0.0001585	0.1585	nM	CHEMBL857867	Binding affinity towards human Somatostatin receptor type 1 (sst1) using Tyr11-[125I]-SRIF as radioligand was determined in CHO cells		B	CHEMBL1917	Homo sapiens	Somatostatin receptor 1	SSTR1
CHEMBL3349516	C[C@H](N)C(=O)NCC(=O)N[C@H]1CSSC[C@@H](C(N)=O)NC(=O)[C@H](C)NC(=O)[C@H]([C@@H](C)O)NC(=O)[C@H](Cc2ccccc2)NC(=O)[C@H]([C@@H](C)O)NC(=O)[C@H](CCCCN)NC(=O)[C@H](Cc2c[nH]c3ccccc23)NC(=O)[C@H](Cc2ccccc2)NC(=O)[C@H](Cc2ccccc2)NC(=O)[C@H](CC(N)=O)NC(=O)[C@H](CCCCN)NC1=O	Ki	7.943e-05	0.07943	nM	CHEMBL857870	Binding affinity towards human Somatostatin receptor type 2 (sst2) using Tyr11-[125I]-SRIF as radioligand was determined in CHO cells		B	CHEMBL1804	Homo sapiens	Somatostatin receptor 2	SSTR2
CHEMBL3349516	C[C@H](N)C(=O)NCC(=O)N[C@H]1CSSC[C@@H](C(N)=O)NC(=O)[C@H](C)NC(=O)[C@H]([C@@H](C)O)NC(=O)[C@H](Cc2ccccc2)NC(=O)[C@H]([C@@H](C)O)NC(=O)[C@H](CCCCN)NC(=O)[C@H](Cc2c[nH]c3ccccc23)NC(=O)[C@H](Cc2ccccc2)NC(=O)[C@H](Cc2ccccc2)NC(=O)[C@H](CC(N)=O)NC(=O)[C@H](CCCCN)NC1=O	Ki	0.000631	0.631	nM	CHEMBL857868	Binding affinity towards human Somatostatin receptor type 3 (sst3) using Tyr11-[125I]-SRIF as radioligand was determined in CHO cells		B	CHEMBL2028	Homo sapiens	Somatostatin receptor 3	SSTR3
CHEMBL3349516	C[C@H](N)C(=O)NCC(=O)N[C@H]1CSSC[C@@H](C(N)=O)NC(=O)[C@H](C)NC(=O)[C@H]([C@@H](C)O)NC(=O)[C@H](Cc2ccccc2)NC(=O)[C@H]([C@@H](C)O)NC(=O)[C@H](CCCCN)NC(=O)[C@H](Cc2c[nH]c3ccccc23)NC(=O)[C@H](Cc2ccccc2)NC(=O)[C@H](Cc2ccccc2)NC(=O)[C@H](CC(N)=O)NC(=O)[C@H](CCCCN)NC1=O	Ki	0.0001	0.1	nM	CHEMBL807060	Binding affinity towards human Somatostatin receptor type 4 (sst4) using Tyr11-[125I]-SRIF as radioligand was determined in CHO cells		B	CHEMBL1853	Homo sapiens	Somatostatin receptor 4	SSTR4
CHEMBL3349516	C[C@H](N)C(=O)NCC(=O)N[C@H]1CSSC[C@@H](C(N)=O)NC(=O)[C@H](C)NC(=O)[C@H]([C@@H](C)O)NC(=O)[C@H](Cc2ccccc2)NC(=O)[C@H]([C@@H](C)O)NC(=O)[C@H](CCCCN)NC(=O)[C@H](Cc2c[nH]c3ccccc23)NC(=O)[C@H](Cc2ccccc2)NC(=O)[C@H](Cc2ccccc2)NC(=O)[C@H](CC(N)=O)NC(=O)[C@H](CCCCN)NC1=O	Ki	0.0007943	0.7943	nM	CHEMBL857866	Binding affinity towards human Somatostatin receptor type 5 (sst5) using Tyr11-[125I]-SRIF as radioligand was determined in COS cell		B	CHEMBL1792	Homo sapiens	Somatostatin receptor 5	SSTR5
CHEMBL410289	CC(C)C[C@H](NC(=O)[C@@H](NC(=O)[C@H](Cc1ccc(O)cc1)NC(=O)[C@@H]1CCN1C(=O)[C@H](CCCN=C(N)N)NC(=O)[C@@H](NC(=O)[C@H](CCCN=C(N)N)NC(=O)[C@@H]1CCCN1C(=O)[C@@H](CCCCN)NC(=O)CN(CCN(CCN(CC(=O)O)CC(=O)O)CC(=O)O)CC(=O)O)C1CCN(C(=N)N)CC1)C(C)(C)C)C(=O)O	IC50	0	113	nM	CHEMBL754790	Binding affinity towards neurotensin receptor in membranes prepared from HT-29 cell line, relative to [111In]-labeled neurotensin peptide		B	CHEMBL4123	Homo sapiens	Neurotensin receptor 1	NTSR1
CHEMBL437423	CC[C@H](C)[C@H](NC(=O)[C@H](Cc1c[nH]cn1)NC(=O)[C@H](CCC(N)=O)NC(=O)[C@H](CC(N)=O)NC(=O)[C@H](CC(N)=O)NC(=O)CNC(=O)[C@H](C)NC(=O)[C@H](CS)NC(=O)[C@H](C)NC(=O)[C@@H]1CCCN1C(=O)[C@H](Cc1c[nH]cn1)NC(=O)[C@H](CO)NC(=O)[C@H](CS)NC(=O)[C@H](CS)NC(=O)CN)C(=O)N[C@@H](CS)C(N)=O	IC50	0.0011	1.1	nM	CHEMBL752531	Inhibition of rat Nicotinic acetylcholine receptor alpha3-beta2 expressed in Xenopus Oocytes	Rattus norvegicus	B	CHEMBL1907587	Rattus norvegicus	Neuronal acetylcholine receptor; alpha3/beta2	Chrna3
CHEMBL437423	CC[C@H](C)[C@H](NC(=O)[C@H](Cc1c[nH]cn1)NC(=O)[C@H](CCC(N)=O)NC(=O)[C@H](CC(N)=O)NC(=O)[C@H](CC(N)=O)NC(=O)CNC(=O)[C@H](C)NC(=O)[C@H](CS)NC(=O)[C@H](C)NC(=O)[C@@H]1CCCN1C(=O)[C@H](Cc1c[nH]cn1)NC(=O)[C@H](CO)NC(=O)[C@H](CS)NC(=O)[C@H](CS)NC(=O)CN)C(=O)N[C@@H](CS)C(N)=O	IC50	0.0011	1.1	nM	CHEMBL752531	Inhibition of rat Nicotinic acetylcholine receptor alpha3-beta2 expressed in Xenopus Oocytes	Rattus norvegicus	B	CHEMBL1907587	Rattus norvegicus	Neuronal acetylcholine receptor; alpha3/beta2	Chrnb2
CHEMBL294616	CC1(C)SSC(C)(C)[C@@H](NC(=O)[C@@H](N)Cc2ccc(O)cc2)C(=O)NCC(=O)N[C@H](Cc2ccccc2)C(=O)N[C@H]1C(=O)O	Ki	0	810	nM	CHEMBL752676	Compound was tested for the inhibition of [3H]- [D-Ala2, N-MePhe4, Gly5-ol]-enkephalin (DAMGO) binding to mOpioid receptor mu 1 in guinea pig brain homogenates	Cavia porcellus	B	CHEMBL4354	Cavia porcellus	Mu opioid receptor	OPRM1
CHEMBL294616	CC1(C)SSC(C)(C)[C@@H](NC(=O)[C@@H](N)Cc2ccc(O)cc2)C(=O)NCC(=O)N[C@H](Cc2ccccc2)C(=O)N[C@H]1C(=O)O	Ki	0.00398	3.98	nM	CHEMBL753856	Compound was tested for the inhibition of [3H]- [D-Pen2, D-Pen5]-enkephalin (DPDPE) binding to Opioid receptor delta 1 in guinea pig brain homogenates	Cavia porcellus	B	CHEMBL236	Homo sapiens	Delta opioid receptor	OPRD1
CHEMBL294616	CC1(C)SSC(C)(C)[C@@H](NC(=O)[C@@H](N)Cc2ccc(O)cc2)C(=O)NCC(=O)N[C@H](Cc2ccccc2)C(=O)N[C@H]1C(=O)O	Ki	10	10000	nM	CHEMBL753646	Compound was tested for the inhibition of [3H]- (U69,593) binding to Opioid receptor kappa 1 in guinea pig brain homogenates	Cavia porcellus	B	CHEMBL3952	Cavia porcellus	Kappa opioid receptor	OPRK1
CHEMBL37158	CC1(C)SSC[C@H](NC(=O)[C@@H](N)Cc2ccc(O)cc2)C(=O)N[C@@H](Cc2ccc([N+](=O)[O-])cc2)C(=O)N[C@@H]1C(=O)O	Ki	0	137	nM	CHEMBL752189	Compound was tested for the inhibition of [3H]- [D-Ala2, N-MePhe4, Gly5-ol]-enkephalin (DAMGO) binding to Opioid receptor mu 1 in guinea pig brain homogenates	Cavia porcellus	B	CHEMBL4354	Cavia porcellus	Mu opioid receptor	OPRM1
CHEMBL37158	CC1(C)SSC[C@H](NC(=O)[C@@H](N)Cc2ccc(O)cc2)C(=O)N[C@@H](Cc2ccc([N+](=O)[O-])cc2)C(=O)N[C@@H]1C(=O)O	Ki	0.00166	1.66	nM	CHEMBL753856	Compound was tested for the inhibition of [3H]- [D-Pen2, D-Pen5]-enkephalin (DPDPE) binding to Opioid receptor delta 1 in guinea pig brain homogenates	Cavia porcellus	B	CHEMBL236	Homo sapiens	Delta opioid receptor	OPRD1
CHEMBL37158	CC1(C)SSC[C@H](NC(=O)[C@@H](N)Cc2ccc(O)cc2)C(=O)N[C@@H](Cc2ccc([N+](=O)[O-])cc2)C(=O)N[C@@H]1C(=O)O	Ki	10	10000	nM	CHEMBL753646	Compound was tested for the inhibition of [3H]- (U69,593) binding to Opioid receptor kappa 1 in guinea pig brain homogenates	Cavia porcellus	B	CHEMBL3952	Cavia porcellus	Kappa opioid receptor	OPRK1
CHEMBL263155	CSCC[C@H](NC(=O)[C@H](Cc1ccc(S(=O)(=O)O)cc1)NC(C)=O)C(=O)NCC(=O)N[C@@H](Cc1c[nH]c2ccccc12)C(=O)N[C@@H](CCSC)C(=O)NC(C)(C)C(=O)N[C@@H](Cc1ccccc1)C(N)=O	IC50	0.0024	2.4	nM	CHEMBL662424	Concentration inhibiting [3H]propionyl-CCK-8 binding to cholecystokinin type A receptor of rat pancreatic membranes.		B	CHEMBL2871	Rattus norvegicus	Cholecystokinin A receptor	Cckar
CHEMBL263155	CSCC[C@H](NC(=O)[C@H](Cc1ccc(S(=O)(=O)O)cc1)NC(C)=O)C(=O)NCC(=O)N[C@@H](Cc1c[nH]c2ccccc12)C(=O)N[C@@H](CCSC)C(=O)NC(C)(C)C(=O)N[C@@H](Cc1ccccc1)C(N)=O	IC50	0	170	nM	CHEMBL660365	Concentration inhibiting [3H]propionyl-CCK-8 binding to cholecystokinin type B receptor of bovine striatum.	Rattus norvegicus	B	CHEMBL2720	Bos taurus	Cholecystokinin B receptor	CCKBR
CHEMBL1790295	CC[C@H](C)[C@H](NC(=O)[C@H](CC(=O)O)NC(=O)[C@H](CC(=O)O)NC(C)=O)C(=O)N[C@H](C(=O)N1CCC[C@H]1C(=O)N[C@@H](C)C(=O)O)C(C)C	IC50	750	750000	nM	CHEMBL752791	Inhibition of hepatitis C virus (HCV) NS3 protease.	Hepatitis C virus	B	CHEMBL2095231	Hepatitis C virus	Hepatitis C virus serine protease, NS3/NS4A	NS4A
CHEMBL1790295	CC[C@H](C)[C@H](NC(=O)[C@H](CC(=O)O)NC(=O)[C@H](CC(=O)O)NC(C)=O)C(=O)N[C@H](C(=O)N1CCC[C@H]1C(=O)N[C@@H](C)C(=O)O)C(C)C	IC50	750	750000	nM	CHEMBL752791	Inhibition of hepatitis C virus (HCV) NS3 protease.	Hepatitis C virus	B	CHEMBL2095231	Hepatitis C virus	Hepatitis C virus serine protease, NS3/NS4A	NS3
CHEMBL2311162	CCC[C@H](NC(=O)[C@@H]1CCCN1C(=O)[C@@H](NC(=O)[C@@H](NC(=O)[C@H](CC(=O)O)NC(=O)[C@H](CC(=O)O)NC(C)=O)[C@@H](C)CC)C(C)C)C(=O)C(F)(F)F	IC50	160	160000	nM	CHEMBL752791	Inhibition of hepatitis C virus (HCV) NS3 protease.	Hepatitis C virus	B	CHEMBL2095231	Hepatitis C virus	Hepatitis C virus serine protease, NS3/NS4A	NS4A
CHEMBL2311162	CCC[C@H](NC(=O)[C@@H]1CCCN1C(=O)[C@@H](NC(=O)[C@@H](NC(=O)[C@H](CC(=O)O)NC(=O)[C@H](CC(=O)O)NC(C)=O)[C@@H](C)CC)C(C)C)C(=O)C(F)(F)F	IC50	160	160000	nM	CHEMBL752791	Inhibition of hepatitis C virus (HCV) NS3 protease.	Hepatitis C virus	B	CHEMBL2095231	Hepatitis C virus	Hepatitis C virus serine protease, NS3/NS4A	NS3
CHEMBL405561	C[C@@H](O)[C@H](NC(=O)[C@@H]1CSSC[C@@H](N(C)C(=O)[C@H](N)Cc2ccc(O)cc2)C(=O)N[C@@H](Cc2ccccc2)C(=O)N[C@@H](Cc2c[nH]c3ccccc23)C(=O)N[C@@H](CCCCN)C(=O)N[C@@H]([C@@H](C)O)C(=O)N1)C(N)=O	Kd	0	862	nM	CHEMBL805044	Binding affinity was determined on cloned human somatostatin receptor-1 (hsst1)		B	CHEMBL1917	Homo sapiens	Somatostatin receptor 1	SSTR1
CHEMBL405561	C[C@@H](O)[C@H](NC(=O)[C@@H]1CSSC[C@@H](N(C)C(=O)[C@H](N)Cc2ccc(O)cc2)C(=O)N[C@@H](Cc2ccccc2)C(=O)N[C@@H](Cc2c[nH]c3ccccc23)C(=O)N[C@@H](CCCCN)C(=O)N[C@@H]([C@@H](C)O)C(=O)N1)C(N)=O	Kd	0.00896	8.96	nM	CHEMBL807090	Binding affinity was determined on cloned human somatostatin receptor-1 (hsst2)		B	CHEMBL1804	Homo sapiens	Somatostatin receptor 2	SSTR2
CHEMBL405561	C[C@@H](O)[C@H](NC(=O)[C@@H]1CSSC[C@@H](N(C)C(=O)[C@H](N)Cc2ccc(O)cc2)C(=O)N[C@@H](Cc2ccccc2)C(=O)N[C@@H](Cc2c[nH]c3ccccc23)C(=O)N[C@@H](CCCCN)C(=O)N[C@@H]([C@@H](C)O)C(=O)N1)C(N)=O	Kd	0.00273	2.73	nM	CHEMBL883389	Binding affinity was determined on cloned human somatostatin receptor-1 (hsst3)		B	CHEMBL2028	Homo sapiens	Somatostatin receptor 3	SSTR3
CHEMBL405561	C[C@@H](O)[C@H](NC(=O)[C@@H]1CSSC[C@@H](N(C)C(=O)[C@H](N)Cc2ccc(O)cc2)C(=O)N[C@@H](Cc2ccccc2)C(=O)N[C@@H](Cc2c[nH]c3ccccc23)C(=O)N[C@@H](CCCCN)C(=O)N[C@@H]([C@@H](C)O)C(=O)N1)C(N)=O	Kd	0	114	nM	CHEMBL807067	Binding affinity was determined on cloned human somatostatin receptor-1 (hsst5)		B	CHEMBL1792	Homo sapiens	Somatostatin receptor 5	SSTR5
CHEMBL2369629	CC[C@H](C)[C@H](NC(=O)[C@H](Cc1ccc(O)cc1)NC(=O)[C@@H]1CCCN1C(=O)[C@H](Cc1ccc(NC(=N)N)cc1)NC(=O)[C@H](Cc1ccc(NC(=N)N)cc1)NC(=O)[C@@H]1CCCN1C(=O)[C@@H](CCCCN)NC(=O)CN(CCN(CCN(CC(=O)O)CC(=O)O)CC(=O)O)CC(=O)O)C(=O)N[C@@H](CC(C)C)C(=O)O	IC50	0.0221	22.1	nM	CHEMBL754790	Binding affinity towards neurotensin receptor in membranes prepared from HT-29 cell line, relative to [111In]-labeled neurotensin peptide		B	CHEMBL4123	Homo sapiens	Neurotensin receptor 1	NTSR1
CHEMBL2370477	CC(C)C[C@H](NC(=O)[C@@H](NC(=O)[C@H](Cc1ccc(O)cc1)NC(=O)[C@@H]1CCCN1C(=O)[C@H](CCCN=C(N)N)NC(=O)[C@H](Cc1ccc(NC(=N)N)cc1)NC(=O)[C@@H]1CCCN1C(=O)[C@@H](CCCCN)NC(=O)CN(CCN(CCN(CC(=O)O)CC(=O)O)CC(=O)O)CC(=O)O)C(C)(C)C)C(=O)O	IC50	0.0246	24.6	nM	CHEMBL754790	Binding affinity towards neurotensin receptor in membranes prepared from HT-29 cell line, relative to [111In]-labeled neurotensin peptide		B	CHEMBL4123	Homo sapiens	Neurotensin receptor 1	NTSR1
CHEMBL2371207	CC(C)[C@H](NC(=O)[C@@H]1CCCN1C(=O)[C@H](C)NC(=O)[C@H](C)NCC(=O)OC(C)(C)C)C(=O)C(F)(F)F	Ki	0	44	nM	CHEMBL677436	Compound was evaluated In vitro for inhibition of human neutrophil elastase		B	CHEMBL248	Homo sapiens	Leukocyte elastase	ELANE
CHEMBL325517	NC(=O)CC[C@H](NC(=O)[C@H]1CCCN1C(=O)[C@H](CCC(N)=O)NC(=O)[C@@H](N)Cc1ccccc1)C(=O)N[C@@H](CCCN=C(N)N)C(=O)N[C@@H](Cc1ccccc1)C(N)=O	Ki	0	45	nM	CHEMBL755904	Binding affinity for NPPF receptor in rat spinal cord membranes using the radioligand [125I]-[Tyr1]NPFF		B	CHEMBL3425	Rattus norvegicus	Neuropeptide FF receptor 2	Npffr2
CHEMBL422779	CSCC[C@H](NC(=O)[C@H](CC(C)C)NC(=O)[C@H]1CCCN1C(=O)[C@H](Cc1ccccc1)NC(=O)[C@H](Cc1ccccc1)NC(=O)[C@H](CCCN=C(N)N)NC(C)=O)C(N)=O	EC50	0	3	nM	CHEMBL817414	Effective concentration to activate Tachykinin receptor 1 in guinea pig ileum(GPI)	Cavia porcellus	B	CHEMBL3942	Cavia porcellus	Neurokinin 1 receptor	TACR1
CHEMBL422779	CSCC[C@H](NC(=O)[C@H](CC(C)C)NC(=O)[C@H]1CCCN1C(=O)[C@H](Cc1ccccc1)NC(=O)[C@H](Cc1ccccc1)NC(=O)[C@H](CCCN=C(N)N)NC(C)=O)C(N)=O	EC50	200	200000	nM	CHEMBL814853	Effective concentration to activate Tachykinin receptor 2 in rat vas deferens (RVD)	Rattus norvegicus	B	CHEMBL4554	Rattus norvegicus	Neurokinin 2 receptor	Tacr2
CHEMBL422779	CSCC[C@H](NC(=O)[C@H](CC(C)C)NC(=O)[C@H]1CCCN1C(=O)[C@H](Cc1ccccc1)NC(=O)[C@H](Cc1ccccc1)NC(=O)[C@H](CCCN=C(N)N)NC(C)=O)C(N)=O	EC50	50	50000	nM	CHEMBL811686	Effective concentration to activate Tachykinin receptor 3 in rat portal vein(RPV).	Rattus norvegicus	B	CHEMBL3154	Rattus norvegicus	Neurokinin 3 receptor	Tacr3
CHEMBL152690	Cc1cc(O)cc(C)c1C[C@H](N)C(=O)N[C@@H]1CCCNC(=O)CNC(=O)[C@H]2CCCN2C(=O)[C@H](Cc2ccc3ccccc3c2)NC1=O	Ki	0.000467	0.467	nM	CHEMBL755707	Binding affinity was determined by displacement of [3H]- DSLET at Opioid receptor delta 1 in rat brain membrane homogenates		B	CHEMBL270	Rattus norvegicus	Mu opioid receptor	Oprm1
CHEMBL152690	Cc1cc(O)cc(C)c1C[C@H](N)C(=O)N[C@@H]1CCCNC(=O)CNC(=O)[C@H]2CCCN2C(=O)[C@H](Cc2ccc3ccccc3c2)NC1=O	Ki	0.000476	0.476	nM	CHEMBL755189	Binding affinity was determined by displacement of [3H]- DAMGO at Opioid receptor mu 1 in rat brain membrane homogenates		B	CHEMBL269	Rattus norvegicus	Delta opioid receptor	Oprd1
CHEMBL3349521	C[C@H](N)C(=O)NCC(=O)N[C@H]1CSSC[C@@H](C(N)=O)NC(=O)[C@H](CO)NC(=O)[C@H]([C@@H](C)O)NC(=O)[C@H](Cc2ccccc2)NC(=O)[C@H]([C@@H](C)O)NC(=O)[C@H](CCCCN)NC(=O)[C@H](Cc2c[nH]c3ccccc23)NC(=O)[C@H](Cc2ccccc2)NC(=O)[C@H](Cc2ccccc2)NC(=O)[C@H](C)NC(=O)[C@H](CCCCN)NC1=O	Ki	0.0002512	0.2512	nM	CHEMBL857867	Binding affinity towards human Somatostatin receptor type 1 (sst1) using Tyr11-[125I]-SRIF as radioligand was determined in CHO cells		B	CHEMBL1917	Homo sapiens	Somatostatin receptor 1	SSTR1
CHEMBL3349521	C[C@H](N)C(=O)NCC(=O)N[C@H]1CSSC[C@@H](C(N)=O)NC(=O)[C@H](CO)NC(=O)[C@H]([C@@H](C)O)NC(=O)[C@H](Cc2ccccc2)NC(=O)[C@H]([C@@H](C)O)NC(=O)[C@H](CCCCN)NC(=O)[C@H](Cc2c[nH]c3ccccc23)NC(=O)[C@H](Cc2ccccc2)NC(=O)[C@H](Cc2ccccc2)NC(=O)[C@H](C)NC(=O)[C@H](CCCCN)NC1=O	Ki	0.0001259	0.1259	nM	CHEMBL857870	Binding affinity towards human Somatostatin receptor type 2 (sst2) using Tyr11-[125I]-SRIF as radioligand was determined in CHO cells		B	CHEMBL1804	Homo sapiens	Somatostatin receptor 2	SSTR2
CHEMBL3349521	C[C@H](N)C(=O)NCC(=O)N[C@H]1CSSC[C@@H](C(N)=O)NC(=O)[C@H](CO)NC(=O)[C@H]([C@@H](C)O)NC(=O)[C@H](Cc2ccccc2)NC(=O)[C@H]([C@@H](C)O)NC(=O)[C@H](CCCCN)NC(=O)[C@H](Cc2c[nH]c3ccccc23)NC(=O)[C@H](Cc2ccccc2)NC(=O)[C@H](Cc2ccccc2)NC(=O)[C@H](C)NC(=O)[C@H](CCCCN)NC1=O	Ki	0.000631	0.631	nM	CHEMBL857868	Binding affinity towards human Somatostatin receptor type 3 (sst3) using Tyr11-[125I]-SRIF as radioligand was determined in CHO cells		B	CHEMBL2028	Homo sapiens	Somatostatin receptor 3	SSTR3
CHEMBL3349521	C[C@H](N)C(=O)NCC(=O)N[C@H]1CSSC[C@@H](C(N)=O)NC(=O)[C@H](CO)NC(=O)[C@H]([C@@H](C)O)NC(=O)[C@H](Cc2ccccc2)NC(=O)[C@H]([C@@H](C)O)NC(=O)[C@H](CCCCN)NC(=O)[C@H](Cc2c[nH]c3ccccc23)NC(=O)[C@H](Cc2ccccc2)NC(=O)[C@H](Cc2ccccc2)NC(=O)[C@H](C)NC(=O)[C@H](CCCCN)NC1=O	Ki	0.0001995	0.1995	nM	CHEMBL807060	Binding affinity towards human Somatostatin receptor type 4 (sst4) using Tyr11-[125I]-SRIF as radioligand was determined in CHO cells		B	CHEMBL1853	Homo sapiens	Somatostatin receptor 4	SSTR4
CHEMBL3349521	C[C@H](N)C(=O)NCC(=O)N[C@H]1CSSC[C@@H](C(N)=O)NC(=O)[C@H](CO)NC(=O)[C@H]([C@@H](C)O)NC(=O)[C@H](Cc2ccccc2)NC(=O)[C@H]([C@@H](C)O)NC(=O)[C@H](CCCCN)NC(=O)[C@H](Cc2c[nH]c3ccccc23)NC(=O)[C@H](Cc2ccccc2)NC(=O)[C@H](Cc2ccccc2)NC(=O)[C@H](C)NC(=O)[C@H](CCCCN)NC1=O	Ki	0.0001585	0.1585	nM	CHEMBL857866	Binding affinity towards human Somatostatin receptor type 5 (sst5) using Tyr11-[125I]-SRIF as radioligand was determined in COS cell		B	CHEMBL1792	Homo sapiens	Somatostatin receptor 5	SSTR5
CHEMBL408381	CC(C)C[C@H](NC(=O)[C@@H](NC(=O)[C@H](Cc1ccc(O)cc1)NC(=O)[C@@H]1CCCN1C(=O)[C@H](CCCN=C(N)N)NC(=O)[C@@H](NC(=O)[C@@H]1CCCN1C(=O)[C@@H](NC(=O)CN(CCN(CCN(CC(=O)O)CC(=O)O)CC(=O)O)CC(=O)O)C1CCNCC1)C1CCN(C(=N)N)CC1)C(C)(C)C)C(=O)O	IC50	0.0003	0.3	nM	CHEMBL754790	Binding affinity towards neurotensin receptor in membranes prepared from HT-29 cell line, relative to [111In]-labeled neurotensin peptide		B	CHEMBL4123	Homo sapiens	Neurotensin receptor 1	NTSR1
CHEMBL413010	CC(C)(C)[C@H](NC(=O)[C@H](Cc1ccc(O)cc1)NC(=O)[C@@H]1CCCN1C(=O)[C@H](CCCN=C(N)N)NC(=O)[C@@H](NC(=O)[C@@H]1CCCN1C(=O)[C@H](CCCCN)NC(=O)CN(CCN(CCN(CC(=O)O)CC(=O)O)CC(=O)O)CC(=O)O)C1CCN(C(=N)N)CC1)C(=O)N[C@@H](CC1CCCC1)C(=O)O	IC50	0.0424	42.4	nM	CHEMBL754790	Binding affinity towards neurotensin receptor in membranes prepared from HT-29 cell line, relative to [111In]-labeled neurotensin peptide		B	CHEMBL4123	Homo sapiens	Neurotensin receptor 1	NTSR1
CHEMBL407187	CC(C)(C)[C@H](NC(=O)[C@H](Cc1ccc(O)cc1)NC(=O)[C@@H]1CCCN1C(=O)[C@H](CCCN=C(N)N)NC(=O)[C@@H](NC(=O)[C@@H]1CCCN1C(=O)[C@H](CCCCN)NC(=O)CN(CCN(CCN(CC(=O)O)CC(=O)O)CC(=O)O)CC(=O)O)C1CCN(C(=N)N)CC1)C(=O)N[C@@H](CC1CCCCC1)C(=O)O	IC50	0.01187	11.87	nM	CHEMBL754790	Binding affinity towards neurotensin receptor in membranes prepared from HT-29 cell line, relative to [111In]-labeled neurotensin peptide		B	CHEMBL4123	Homo sapiens	Neurotensin receptor 1	NTSR1
CHEMBL266702	CC(C)C[C@@H](NC(=O)[C@@H](CO)NC(=O)[C@@H](CS)NC(=O)[C@@H](CS)NC(=O)CN)C(=O)N1CCC[C@H]1C(=O)N1CCC[C@H]1C(=O)N[C@@H](CS)C(=O)N[C@@H](C)C(=O)N[C@@H](C)C(=O)N[C@@H](CC(N)=O)C(=O)N[C@@H](CC(N)=O)C(=O)N1CCC[C@@H]1C(=O)N[C@@H](CC(=O)O)C(=O)N[C@@H](Cc1ccc(S)cc1)C(=O)N[C@@H](CS)C(N)=O	IC50	0.0096	9.6	nM	CHEMBL752531	Inhibition of rat Nicotinic acetylcholine receptor alpha3-beta2 expressed in Xenopus Oocytes	Rattus norvegicus	B	CHEMBL1907587	Rattus norvegicus	Neuronal acetylcholine receptor; alpha3/beta2	Chrna3
CHEMBL266702	CC(C)C[C@@H](NC(=O)[C@@H](CO)NC(=O)[C@@H](CS)NC(=O)[C@@H](CS)NC(=O)CN)C(=O)N1CCC[C@H]1C(=O)N1CCC[C@H]1C(=O)N[C@@H](CS)C(=O)N[C@@H](C)C(=O)N[C@@H](C)C(=O)N[C@@H](CC(N)=O)C(=O)N[C@@H](CC(N)=O)C(=O)N1CCC[C@@H]1C(=O)N[C@@H](CC(=O)O)C(=O)N[C@@H](Cc1ccc(S)cc1)C(=O)N[C@@H](CS)C(N)=O	IC50	0.0096	9.6	nM	CHEMBL752531	Inhibition of rat Nicotinic acetylcholine receptor alpha3-beta2 expressed in Xenopus Oocytes	Rattus norvegicus	B	CHEMBL1907587	Rattus norvegicus	Neuronal acetylcholine receptor; alpha3/beta2	Chrnb2
CHEMBL266702	CC(C)C[C@@H](NC(=O)[C@@H](CO)NC(=O)[C@@H](CS)NC(=O)[C@@H](CS)NC(=O)CN)C(=O)N1CCC[C@H]1C(=O)N1CCC[C@H]1C(=O)N[C@@H](CS)C(=O)N[C@@H](C)C(=O)N[C@@H](C)C(=O)N[C@@H](CC(N)=O)C(=O)N[C@@H](CC(N)=O)C(=O)N1CCC[C@@H]1C(=O)N[C@@H](CC(=O)O)C(=O)N[C@@H](Cc1ccc(S)cc1)C(=O)N[C@@H](CS)C(N)=O	IC50	0	252	nM	CHEMBL872836	Compound was evaluated for inhibition of rat Nicotinic acetylcholine receptor alpha7 (nAChR) in Xenopus Oocytes		B	CHEMBL2093	Rattus norvegicus	G2/mitotic-specific cyclin B1	Ccnb1
CHEMBL39192	CC1(C)SSC[C@H](NC(=O)[C@@H](N)Cc2ccc(O)cc2)C(=O)N[C@@H](Cc2ccccc2)C(=O)N[C@@H]1C(=O)O	Ki	0	107	nM	CHEMBL752189	Compound was tested for the inhibition of [3H]- [D-Ala2, N-MePhe4, Gly5-ol]-enkephalin (DAMGO) binding to Opioid receptor mu 1 in guinea pig brain homogenates	Cavia porcellus	B	CHEMBL4354	Cavia porcellus	Mu opioid receptor	OPRM1
CHEMBL39192	CC1(C)SSC[C@H](NC(=O)[C@@H](N)Cc2ccc(O)cc2)C(=O)N[C@@H](Cc2ccccc2)C(=O)N[C@@H]1C(=O)O	Ki	0.00179	1.79	nM	CHEMBL753856	Compound was tested for the inhibition of [3H]- [D-Pen2, D-Pen5]-enkephalin (DPDPE) binding to Opioid receptor delta 1 in guinea pig brain homogenates	Cavia porcellus	B	CHEMBL236	Homo sapiens	Delta opioid receptor	OPRD1
CHEMBL39192	CC1(C)SSC[C@H](NC(=O)[C@@H](N)Cc2ccc(O)cc2)C(=O)N[C@@H](Cc2ccccc2)C(=O)N[C@@H]1C(=O)O	Ki	10	10000	nM	CHEMBL753646	Compound was tested for the inhibition of [3H]- (U69,593) binding to Opioid receptor kappa 1 in guinea pig brain homogenates	Cavia porcellus	B	CHEMBL3952	Cavia porcellus	Kappa opioid receptor	OPRK1
CHEMBL2370191	CCC[C@H](NC(=O)[C@@H]1CCCN1C(=O)[C@@H](NC(=O)[C@@H](NC(=O)[C@H](CC(=O)O)NC(=O)[C@H](CC(=O)O)NC(C)=O)[C@@H](C)CC)C(C)C)C(=O)C(F)(F)C(F)(F)F	IC50	79	79000	nM	CHEMBL752791	Inhibition of hepatitis C virus (HCV) NS3 protease.	Hepatitis C virus	B	CHEMBL2095231	Hepatitis C virus	Hepatitis C virus serine protease, NS3/NS4A	NS4A
CHEMBL2370191	CCC[C@H](NC(=O)[C@@H]1CCCN1C(=O)[C@@H](NC(=O)[C@@H](NC(=O)[C@H](CC(=O)O)NC(=O)[C@H](CC(=O)O)NC(C)=O)[C@@H](C)CC)C(C)C)C(=O)C(F)(F)C(F)(F)F	IC50	79	79000	nM	CHEMBL752791	Inhibition of hepatitis C virus (HCV) NS3 protease.	Hepatitis C virus	B	CHEMBL2095231	Hepatitis C virus	Hepatitis C virus serine protease, NS3/NS4A	NS3
CHEMBL331606	NC(=O)CC[C@H](NC(=O)[C@@H]1CCCN1C(=O)[C@H](CCC(N)=O)NC(=O)[C@@H](N)Cc1ccccc1)C(=O)N[C@@H](CCCN=C(N)N)C(=O)N[C@@H](Cc1ccccc1)C(N)=O	Ki	0.00043	0.43	nM	CHEMBL755904	Binding affinity for NPPF receptor in rat spinal cord membranes using the radioligand [125I]-[Tyr1]NPFF		B	CHEMBL3425	Rattus norvegicus	Neuropeptide FF receptor 2	Npffr2
CHEMBL115479	CC(C)C[C@H](N)C(=O)N[C@@H](Cc1ccccc1)C(=O)N[C@@H](CCC(N)=O)C(=O)N1CCC[C@@H]1C(=O)N[C@@H](CCC(N)=O)C(=O)N[C@@H](CCCN=C(N)N)C(=O)N[C@@H](Cc1ccccc1)C(N)=O	Ki	0	33	nM	CHEMBL755904	Binding affinity for NPPF receptor in rat spinal cord membranes using the radioligand [125I]-[Tyr1]NPFF		B	CHEMBL3425	Rattus norvegicus	Neuropeptide FF receptor 2	Npffr2
CHEMBL1823872	C[C@H](N)C(=O)NCC(=O)N[C@H]1CSSC[C@@H](C(=O)O)NC(=O)[C@H](CO)NC(=O)[C@H]([C@@H](C)O)NC(=O)[C@H](Cc2ccccc2)NC(=O)[C@H]([C@@H](C)O)NC(=O)[C@H](CCCCN)NC(=O)[C@H](Cc2c[nH]c3ccccc23)NC(=O)[C@H](Cc2ccccc2)NC(=O)[C@H](Cc2ccccc2)NC(=O)[C@H](CC(N)=O)NC(=O)[C@H](CCCCN)NC1=O	Ki	0.000631	0.631	nM	CHEMBL857867	Binding affinity towards human Somatostatin receptor type 1 (sst1) using Tyr11-[125I]-SRIF as radioligand was determined in CHO cells		B	CHEMBL1917	Homo sapiens	Somatostatin receptor 1	SSTR1
CHEMBL1823872	C[C@H](N)C(=O)NCC(=O)N[C@H]1CSSC[C@@H](C(=O)O)NC(=O)[C@H](CO)NC(=O)[C@H]([C@@H](C)O)NC(=O)[C@H](Cc2ccccc2)NC(=O)[C@H]([C@@H](C)O)NC(=O)[C@H](CCCCN)NC(=O)[C@H](Cc2c[nH]c3ccccc23)NC(=O)[C@H](Cc2ccccc2)NC(=O)[C@H](Cc2ccccc2)NC(=O)[C@H](CC(N)=O)NC(=O)[C@H](CCCCN)NC1=O	Ki	0.0001995	0.1995	nM	CHEMBL857870	Binding affinity towards human Somatostatin receptor type 2 (sst2) using Tyr11-[125I]-SRIF as radioligand was determined in CHO cells		B	CHEMBL1804	Homo sapiens	Somatostatin receptor 2	SSTR2
CHEMBL1823872	C[C@H](N)C(=O)NCC(=O)N[C@H]1CSSC[C@@H](C(=O)O)NC(=O)[C@H](CO)NC(=O)[C@H]([C@@H](C)O)NC(=O)[C@H](Cc2ccccc2)NC(=O)[C@H]([C@@H](C)O)NC(=O)[C@H](CCCCN)NC(=O)[C@H](Cc2c[nH]c3ccccc23)NC(=O)[C@H](Cc2ccccc2)NC(=O)[C@H](Cc2ccccc2)NC(=O)[C@H](CC(N)=O)NC(=O)[C@H](CCCCN)NC1=O	Ki	0.0002512	0.2512	nM	CHEMBL857868	Binding affinity towards human Somatostatin receptor type 3 (sst3) using Tyr11-[125I]-SRIF as radioligand was determined in CHO cells		B	CHEMBL2028	Homo sapiens	Somatostatin receptor 3	SSTR3
CHEMBL1823872	C[C@H](N)C(=O)NCC(=O)N[C@H]1CSSC[C@@H](C(=O)O)NC(=O)[C@H](CO)NC(=O)[C@H]([C@@H](C)O)NC(=O)[C@H](Cc2ccccc2)NC(=O)[C@H]([C@@H](C)O)NC(=O)[C@H](CCCCN)NC(=O)[C@H](Cc2c[nH]c3ccccc23)NC(=O)[C@H](Cc2ccccc2)NC(=O)[C@H](Cc2ccccc2)NC(=O)[C@H](CC(N)=O)NC(=O)[C@H](CCCCN)NC1=O	Ki	0.001259	1.259	nM	CHEMBL807060	Binding affinity towards human Somatostatin receptor type 4 (sst4) using Tyr11-[125I]-SRIF as radioligand was determined in CHO cells		B	CHEMBL1853	Homo sapiens	Somatostatin receptor 4	SSTR4
CHEMBL1823872	C[C@H](N)C(=O)NCC(=O)N[C@H]1CSSC[C@@H](C(=O)O)NC(=O)[C@H](CO)NC(=O)[C@H]([C@@H](C)O)NC(=O)[C@H](Cc2ccccc2)NC(=O)[C@H]([C@@H](C)O)NC(=O)[C@H](CCCCN)NC(=O)[C@H](Cc2c[nH]c3ccccc23)NC(=O)[C@H](Cc2ccccc2)NC(=O)[C@H](Cc2ccccc2)NC(=O)[C@H](CC(N)=O)NC(=O)[C@H](CCCCN)NC1=O	Ki	0.0003981	0.3981	nM	CHEMBL857866	Binding affinity towards human Somatostatin receptor type 5 (sst5) using Tyr11-[125I]-SRIF as radioligand was determined in COS cell		B	CHEMBL1792	Homo sapiens	Somatostatin receptor 5	SSTR5
CHEMBL451251	C[C@H](NC(=O)[C@H](C)NC(=O)[C@H](CS)NC(=O)[C@H](C)NC(=O)[C@H]1CCCN1C(=O)[C@H](Cc1c[nH]cn1)NC(=O)[C@H](CO)NC(=O)[C@H](CS)NC(=O)[C@H](CS)NC(=O)CNC(=O)CN)C(=O)N[C@@H](CC(N)=O)C(=O)N[C@@H](CC(N)=O)C(=O)N[C@@H](CCC(N)=O)C(=O)N[C@@H](CC(=O)O)C(=O)N[C@@H](Cc1ccc(O)cc1)C(=O)N[C@@H](CS)C(=O)O	IC50	0.00054	0.54	nM	CHEMBL752531	Inhibition of rat Nicotinic acetylcholine receptor alpha3-beta2 expressed in Xenopus Oocytes	Rattus norvegicus	B	CHEMBL1907587	Rattus norvegicus	Neuronal acetylcholine receptor; alpha3/beta2	Chrna3
CHEMBL451251	C[C@H](NC(=O)[C@H](C)NC(=O)[C@H](CS)NC(=O)[C@H](C)NC(=O)[C@H]1CCCN1C(=O)[C@H](Cc1c[nH]cn1)NC(=O)[C@H](CO)NC(=O)[C@H](CS)NC(=O)[C@H](CS)NC(=O)CNC(=O)CN)C(=O)N[C@@H](CC(N)=O)C(=O)N[C@@H](CC(N)=O)C(=O)N[C@@H](CCC(N)=O)C(=O)N[C@@H](CC(=O)O)C(=O)N[C@@H](Cc1ccc(O)cc1)C(=O)N[C@@H](CS)C(=O)O	IC50	0.00054	0.54	nM	CHEMBL752531	Inhibition of rat Nicotinic acetylcholine receptor alpha3-beta2 expressed in Xenopus Oocytes	Rattus norvegicus	B	CHEMBL1907587	Rattus norvegicus	Neuronal acetylcholine receptor; alpha3/beta2	Chrnb2
CHEMBL451251	C[C@H](NC(=O)[C@H](C)NC(=O)[C@H](CS)NC(=O)[C@H](C)NC(=O)[C@H]1CCCN1C(=O)[C@H](Cc1c[nH]cn1)NC(=O)[C@H](CO)NC(=O)[C@H](CS)NC(=O)[C@H](CS)NC(=O)CNC(=O)CN)C(=O)N[C@@H](CC(N)=O)C(=O)N[C@@H](CC(N)=O)C(=O)N[C@@H](CCC(N)=O)C(=O)N[C@@H](CC(=O)O)C(=O)N[C@@H](Cc1ccc(O)cc1)C(=O)N[C@@H](CS)C(=O)O	IC50	0	367	nM	CHEMBL872836	Compound was evaluated for inhibition of rat Nicotinic acetylcholine receptor alpha7 (nAChR) in Xenopus Oocytes		B	CHEMBL2093	Rattus norvegicus	G2/mitotic-specific cyclin B1	Ccnb1
CHEMBL408403	CC[C@H](C)[C@H](NC(=O)[C@H](Cc1ccc(O)cc1)NC(=O)[C@@H](NC(=O)[C@H](CCCNC(=N)N)NC(=O)[C@@H](N)CC(=O)O)C(C)C)C(=O)N[C@@H](Cc1cnc[nH]1)C(=O)N1CCC[C@H]1C(=O)N[C@@H](Cc1ccccc1)C(=O)O	IC50	0.0022	2.2	nM	CHEMBL652312	Concentration required to 50% inhibition in specific binding of [125- I]A-II to Angiotensin II receptor in rat uterine membrane		B	CHEMBL2094250	Rattus norvegicus	Angiotensin II receptor (AT-1) type-1	Agtr1b
CHEMBL408403	CC[C@H](C)[C@H](NC(=O)[C@H](Cc1ccc(O)cc1)NC(=O)[C@@H](NC(=O)[C@H](CCCNC(=N)N)NC(=O)[C@@H](N)CC(=O)O)C(C)C)C(=O)N[C@@H](Cc1cnc[nH]1)C(=O)N1CCC[C@H]1C(=O)N[C@@H](Cc1ccccc1)C(=O)O	IC50	0.0022	2.2	nM	CHEMBL652312	Concentration required to 50% inhibition in specific binding of [125- I]A-II to Angiotensin II receptor in rat uterine membrane		B	CHEMBL2094250	Rattus norvegicus	Angiotensin II receptor (AT-1) type-1	Agtr1
CHEMBL2370188	CCCC[C@H](NC(=O)[C@@H]1CCCN1C(=O)[C@@H](NC(=O)[C@@H](NC(=O)[C@H](CC(=O)O)NC(=O)[C@H](CC(=O)O)NC(C)=O)[C@@H](C)CC)C(C)C)C(=O)O	IC50	500	500000	nM	CHEMBL752791	Inhibition of hepatitis C virus (HCV) NS3 protease.	Hepatitis C virus	B	CHEMBL2095231	Hepatitis C virus	Hepatitis C virus serine protease, NS3/NS4A	NS4A
CHEMBL2370188	CCCC[C@H](NC(=O)[C@@H]1CCCN1C(=O)[C@@H](NC(=O)[C@@H](NC(=O)[C@H](CC(=O)O)NC(=O)[C@H](CC(=O)O)NC(C)=O)[C@@H](C)CC)C(C)C)C(=O)O	IC50	500	500000	nM	CHEMBL752791	Inhibition of hepatitis C virus (HCV) NS3 protease.	Hepatitis C virus	B	CHEMBL2095231	Hepatitis C virus	Hepatitis C virus serine protease, NS3/NS4A	NS3
CHEMBL409477	CC[C@H](C)[C@H](NC(=O)[C@H](Cc1ccc(O)cc1)NC(=O)[C@@H]1CCCN1C(=O)[C@H](CCCN=C(N)N)NC(=O)[C@H](CCCN=C(N)N)NC(=O)CN(CCN(CCN(CC(=O)O)CC(=O)O)CC(=O)O)CC(=O)O)C(=O)N[C@@H](CC(C)C)C(=O)O	IC50	0.0004	0.4	nM	CHEMBL754790	Binding affinity towards neurotensin receptor in membranes prepared from HT-29 cell line, relative to [111In]-labeled neurotensin peptide		B	CHEMBL4123	Homo sapiens	Neurotensin receptor 1	NTSR1
CHEMBL2369628	CC[C@H](C)[C@H](NC(=O)[C@H](Cc1ccc(O)cc1)NC(=O)[C@@H]1CCCN1C(=O)[C@H](CCCN=C(N)N)NC(=O)[C@H](Cc1ccc(NC(=N)N)cc1)NC(=O)[C@@H]1CCCN1C(=O)[C@@H](CCCCN)NC(=O)CN(CCN(CCN(CC(=O)O)CC(=O)O)CC(=O)O)CC(=O)O)C(=O)N[C@@H](CC(C)C)C(=O)O	IC50	0.0005	0.5	nM	CHEMBL754790	Binding affinity towards neurotensin receptor in membranes prepared from HT-29 cell line, relative to [111In]-labeled neurotensin peptide		B	CHEMBL4123	Homo sapiens	Neurotensin receptor 1	NTSR1
CHEMBL263571	CC1(C)SSC[C@@H](C(=O)N[C@@H](Cc2c[nH]cn2)C(=O)N2CCC[C@H]2C(=O)N[C@@H](Cc2ccccc2)C(=O)O)NC(=O)[C@H](Cc2ccc(O)cc2)NC(=O)[C@H]1NC(=O)[C@H](CCCN=C(N)N)NC(=O)[C@@H](N)CC(=O)O	IC50	0	58	nM	CHEMBL652312	Concentration required to 50% inhibition in specific binding of [125- I]A-II to Angiotensin II receptor in rat uterine membrane		B	CHEMBL2094250	Rattus norvegicus	Angiotensin II receptor (AT-1) type-1	Agtr1b
CHEMBL263571	CC1(C)SSC[C@@H](C(=O)N[C@@H](Cc2c[nH]cn2)C(=O)N2CCC[C@H]2C(=O)N[C@@H](Cc2ccccc2)C(=O)O)NC(=O)[C@H](Cc2ccc(O)cc2)NC(=O)[C@H]1NC(=O)[C@H](CCCN=C(N)N)NC(=O)[C@@H](N)CC(=O)O	IC50	0	58	nM	CHEMBL652312	Concentration required to 50% inhibition in specific binding of [125- I]A-II to Angiotensin II receptor in rat uterine membrane		B	CHEMBL2094250	Rattus norvegicus	Angiotensin II receptor (AT-1) type-1	Agtr1
CHEMBL290968	CC(C)(C)c1ccc(C[C@@H]2NC(=O)[C@@H](NC(=O)[C@@H](N)Cc3ccc(O)cc3)CSSC(C)(C)[C@@H](C(=O)O)NC2=O)cc1	Ki	10	10000	nM	CHEMBL752189	Compound was tested for the inhibition of [3H]- [D-Ala2, N-MePhe4, Gly5-ol]-enkephalin (DAMGO) binding to Opioid receptor mu 1 in guinea pig brain homogenates	Cavia porcellus	B	CHEMBL4354	Cavia porcellus	Mu opioid receptor	OPRM1
CHEMBL290968	CC(C)(C)c1ccc(C[C@@H]2NC(=O)[C@@H](NC(=O)[C@@H](N)Cc3ccc(O)cc3)CSSC(C)(C)[C@@H](C(=O)O)NC2=O)cc1	Ki	0	648	nM	CHEMBL753856	Compound was tested for the inhibition of [3H]- [D-Pen2, D-Pen5]-enkephalin (DPDPE) binding to Opioid receptor delta 1 in guinea pig brain homogenates	Cavia porcellus	B	CHEMBL236	Homo sapiens	Delta opioid receptor	OPRD1
CHEMBL290968	CC(C)(C)c1ccc(C[C@@H]2NC(=O)[C@@H](NC(=O)[C@@H](N)Cc3ccc(O)cc3)CSSC(C)(C)[C@@H](C(=O)O)NC2=O)cc1	Ki	10	10000	nM	CHEMBL753646	Compound was tested for the inhibition of [3H]- (U69,593) binding to Opioid receptor kappa 1 in guinea pig brain homogenates	Cavia porcellus	B	CHEMBL3952	Cavia porcellus	Kappa opioid receptor	OPRK1
CHEMBL2369698	C[C@@H](O)[C@@H]1NC(=O)[C@H](Cc2ccc(O)cc2)NC(=O)[C@@H](Cc2c[nH]c3ccccc23)NC(=O)[C@H](Cc2ccc3ccccc3c2)NC(=O)[C@@H]2CCCN2C(=O)[C@H](Cc2ccccc2)NC1=O	Ki	1	1070	nM	CHEMBL755707	Binding affinity was determined by displacement of [3H]- DSLET at Opioid receptor delta 1 in rat brain membrane homogenates		B	CHEMBL270	Rattus norvegicus	Mu opioid receptor	Oprm1
CHEMBL2369698	C[C@@H](O)[C@@H]1NC(=O)[C@H](Cc2ccc(O)cc2)NC(=O)[C@@H](Cc2c[nH]c3ccccc23)NC(=O)[C@H](Cc2ccc3ccccc3c2)NC(=O)[C@@H]2CCCN2C(=O)[C@H](Cc2ccccc2)NC1=O	Ki	10	10000	nM	CHEMBL755189	Binding affinity was determined by displacement of [3H]- DAMGO at Opioid receptor mu 1 in rat brain membrane homogenates		B	CHEMBL269	Rattus norvegicus	Delta opioid receptor	Oprd1
CHEMBL3349513	C[C@H](N)C(=O)NCC(=O)N[C@H]1CSSC[C@@H](C(=O)O)NC(=O)[C@H](CO)NC(=O)[C@H]([C@@H](C)O)NC(=O)[C@H](Cc2ccccc2)NC(=O)[C@H]([C@@H](C)O)NC(=O)[C@H](CCCCN)NC(=O)[C@H](Cc2c[nH]c3ccccc23)NC(=O)[C@H](Cc2ccccc2)NC(=O)[C@H](Cc2ccccc2)NC(=O)[C@H](CC(N)=O)NC(=O)[C@H](C)NC1=O	Ki	0.0007943	0.7943	nM	CHEMBL857867	Binding affinity towards human Somatostatin receptor type 1 (sst1) using Tyr11-[125I]-SRIF as radioligand was determined in CHO cells		B	CHEMBL1917	Homo sapiens	Somatostatin receptor 1	SSTR1
CHEMBL3349513	C[C@H](N)C(=O)NCC(=O)N[C@H]1CSSC[C@@H](C(=O)O)NC(=O)[C@H](CO)NC(=O)[C@H]([C@@H](C)O)NC(=O)[C@H](Cc2ccccc2)NC(=O)[C@H]([C@@H](C)O)NC(=O)[C@H](CCCCN)NC(=O)[C@H](Cc2c[nH]c3ccccc23)NC(=O)[C@H](Cc2ccccc2)NC(=O)[C@H](Cc2ccccc2)NC(=O)[C@H](CC(N)=O)NC(=O)[C@H](C)NC1=O	Ki	0.0005012	0.5012	nM	CHEMBL857870	Binding affinity towards human Somatostatin receptor type 2 (sst2) using Tyr11-[125I]-SRIF as radioligand was determined in CHO cells		B	CHEMBL1804	Homo sapiens	Somatostatin receptor 2	SSTR2
CHEMBL3349513	C[C@H](N)C(=O)NCC(=O)N[C@H]1CSSC[C@@H](C(=O)O)NC(=O)[C@H](CO)NC(=O)[C@H]([C@@H](C)O)NC(=O)[C@H](Cc2ccccc2)NC(=O)[C@H]([C@@H](C)O)NC(=O)[C@H](CCCCN)NC(=O)[C@H](Cc2c[nH]c3ccccc23)NC(=O)[C@H](Cc2ccccc2)NC(=O)[C@H](Cc2ccccc2)NC(=O)[C@H](CC(N)=O)NC(=O)[C@H](C)NC1=O	Ki	0.002512	2.512	nM	CHEMBL857868	Binding affinity towards human Somatostatin receptor type 3 (sst3) using Tyr11-[125I]-SRIF as radioligand was determined in CHO cells		B	CHEMBL2028	Homo sapiens	Somatostatin receptor 3	SSTR3
CHEMBL3349513	C[C@H](N)C(=O)NCC(=O)N[C@H]1CSSC[C@@H](C(=O)O)NC(=O)[C@H](CO)NC(=O)[C@H]([C@@H](C)O)NC(=O)[C@H](Cc2ccccc2)NC(=O)[C@H]([C@@H](C)O)NC(=O)[C@H](CCCCN)NC(=O)[C@H](Cc2c[nH]c3ccccc23)NC(=O)[C@H](Cc2ccccc2)NC(=O)[C@H](Cc2ccccc2)NC(=O)[C@H](CC(N)=O)NC(=O)[C@H](C)NC1=O	Ki	0.0003162	0.3162	nM	CHEMBL807060	Binding affinity towards human Somatostatin receptor type 4 (sst4) using Tyr11-[125I]-SRIF as radioligand was determined in CHO cells		B	CHEMBL1853	Homo sapiens	Somatostatin receptor 4	SSTR4
CHEMBL3349513	C[C@H](N)C(=O)NCC(=O)N[C@H]1CSSC[C@@H](C(=O)O)NC(=O)[C@H](CO)NC(=O)[C@H]([C@@H](C)O)NC(=O)[C@H](Cc2ccccc2)NC(=O)[C@H]([C@@H](C)O)NC(=O)[C@H](CCCCN)NC(=O)[C@H](Cc2c[nH]c3ccccc23)NC(=O)[C@H](Cc2ccccc2)NC(=O)[C@H](Cc2ccccc2)NC(=O)[C@H](CC(N)=O)NC(=O)[C@H](C)NC1=O	Ki	0	1	nM	CHEMBL857866	Binding affinity towards human Somatostatin receptor type 5 (sst5) using Tyr11-[125I]-SRIF as radioligand was determined in COS cell		B	CHEMBL1792	Homo sapiens	Somatostatin receptor 5	SSTR5
CHEMBL3349602	NCCCC[C@@H]1NC(=O)[C@@H](Cc2c[nH]c3ccccc23)NC(=O)[C@H](Cc2ccccc2)NC(=O)[C@@H]2C[C@@H](OC(=O)NCCN)CN2C(=O)[C@H](Cc2ccccc2)NC(=O)[C@H](Cc2ccc(OCc3ccccc3)cc2)NC1=O	Ki	0.003981	3.981	nM	CHEMBL857867	Binding affinity towards human Somatostatin receptor type 1 (sst1) using Tyr11-[125I]-SRIF as radioligand was determined in CHO cells		B	CHEMBL1917	Homo sapiens	Somatostatin receptor 1	SSTR1
CHEMBL3349602	NCCCC[C@@H]1NC(=O)[C@@H](Cc2c[nH]c3ccccc23)NC(=O)[C@H](Cc2ccccc2)NC(=O)[C@@H]2C[C@@H](OC(=O)NCCN)CN2C(=O)[C@H](Cc2ccccc2)NC(=O)[C@H](Cc2ccc(OCc3ccccc3)cc2)NC1=O	Ki	0.001995	1.995	nM	CHEMBL857870	Binding affinity towards human Somatostatin receptor type 2 (sst2) using Tyr11-[125I]-SRIF as radioligand was determined in CHO cells		B	CHEMBL1804	Homo sapiens	Somatostatin receptor 2	SSTR2
CHEMBL3349602	NCCCC[C@@H]1NC(=O)[C@@H](Cc2c[nH]c3ccccc23)NC(=O)[C@H](Cc2ccccc2)NC(=O)[C@@H]2C[C@@H](OC(=O)NCCN)CN2C(=O)[C@H](Cc2ccccc2)NC(=O)[C@H](Cc2ccc(OCc3ccccc3)cc2)NC1=O	Ki	0.0007943	0.7943	nM	CHEMBL857868	Binding affinity towards human Somatostatin receptor type 3 (sst3) using Tyr11-[125I]-SRIF as radioligand was determined in CHO cells		B	CHEMBL2028	Homo sapiens	Somatostatin receptor 3	SSTR3
CHEMBL3349602	NCCCC[C@@H]1NC(=O)[C@@H](Cc2c[nH]c3ccccc23)NC(=O)[C@H](Cc2ccccc2)NC(=O)[C@@H]2C[C@@H](OC(=O)NCCN)CN2C(=O)[C@H](Cc2ccccc2)NC(=O)[C@H](Cc2ccc(OCc3ccccc3)cc2)NC1=O	Ki	0.50119	501.19	nM	CHEMBL807060	Binding affinity towards human Somatostatin receptor type 4 (sst4) using Tyr11-[125I]-SRIF as radioligand was determined in CHO cells		B	CHEMBL1853	Homo sapiens	Somatostatin receptor 4	SSTR4
CHEMBL3349602	NCCCC[C@@H]1NC(=O)[C@@H](Cc2c[nH]c3ccccc23)NC(=O)[C@H](Cc2ccccc2)NC(=O)[C@@H]2C[C@@H](OC(=O)NCCN)CN2C(=O)[C@H](Cc2ccccc2)NC(=O)[C@H](Cc2ccc(OCc3ccccc3)cc2)NC1=O	Ki	0.0003981	0.3981	nM	CHEMBL857866	Binding affinity towards human Somatostatin receptor type 5 (sst5) using Tyr11-[125I]-SRIF as radioligand was determined in COS cell		B	CHEMBL1792	Homo sapiens	Somatostatin receptor 5	SSTR5
CHEMBL403983	CC(C)[C@H](NC(=O)[C@H](CCCN=C(N)N)NC(=O)[C@@H](N)CC(=O)O)C(=O)N[C@@H](Cc1ccc(O)cc1)C(=O)N[C@@H](CS)C(=O)N[C@@H](Cc1c[nH]cn1)C(=O)N1CCC[C@H]1C(=O)N[C@@H](Cc1ccccc1)C(=O)O	IC50	0	20	nM	CHEMBL652312	Concentration required to 50% inhibition in specific binding of [125- I]A-II to Angiotensin II receptor in rat uterine membrane		B	CHEMBL2094250	Rattus norvegicus	Angiotensin II receptor (AT-1) type-1	Agtr1b
CHEMBL403983	CC(C)[C@H](NC(=O)[C@H](CCCN=C(N)N)NC(=O)[C@@H](N)CC(=O)O)C(=O)N[C@@H](Cc1ccc(O)cc1)C(=O)N[C@@H](CS)C(=O)N[C@@H](Cc1c[nH]cn1)C(=O)N1CCC[C@H]1C(=O)N[C@@H](Cc1ccccc1)C(=O)O	IC50	0	20	nM	CHEMBL652312	Concentration required to 50% inhibition in specific binding of [125- I]A-II to Angiotensin II receptor in rat uterine membrane		B	CHEMBL2094250	Rattus norvegicus	Angiotensin II receptor (AT-1) type-1	Agtr1
CHEMBL405464	NC(N)=NCCC[C@H](NC(=O)[C@@H](N)CC(=O)O)C(=O)N[C@H]1CSSC[C@@H](C(=O)N[C@@H](Cc2c[nH]cn2)C(=O)N2CCC[C@H]2C(=O)N[C@@H](Cc2ccccc2)C(=O)O)NC(=O)[C@H](Cc2ccc(O)cc2)NC1=O	IC50	0	43	nM	CHEMBL652312	Concentration required to 50% inhibition in specific binding of [125- I]A-II to Angiotensin II receptor in rat uterine membrane		B	CHEMBL2094250	Rattus norvegicus	Angiotensin II receptor (AT-1) type-1	Agtr1b
CHEMBL405464	NC(N)=NCCC[C@H](NC(=O)[C@@H](N)CC(=O)O)C(=O)N[C@H]1CSSC[C@@H](C(=O)N[C@@H](Cc2c[nH]cn2)C(=O)N2CCC[C@H]2C(=O)N[C@@H](Cc2ccccc2)C(=O)O)NC(=O)[C@H](Cc2ccc(O)cc2)NC1=O	IC50	0	43	nM	CHEMBL652312	Concentration required to 50% inhibition in specific binding of [125- I]A-II to Angiotensin II receptor in rat uterine membrane		B	CHEMBL2094250	Rattus norvegicus	Angiotensin II receptor (AT-1) type-1	Agtr1
CHEMBL38578	CC1(C)SSC[C@H](NC(=O)[C@@H](N)Cc2ccc(O)cc2)C(=O)N[C@@H](Cc2ccccc2F)C(=O)N[C@@H]1C(=O)O	Ki	0.0919	91.9	nM	CHEMBL757489	Compound was tested for the inhibition of [3H]- [D-Ala2, N-MePhe4, Gly5-ol]-enkephalin (DAMGO) binding to opioid receptor mu in guinea pig brain homogenates	Cavia porcellus	B	CHEMBL4354	Cavia porcellus	Mu opioid receptor	OPRM1
CHEMBL38578	CC1(C)SSC[C@H](NC(=O)[C@@H](N)Cc2ccc(O)cc2)C(=O)N[C@@H](Cc2ccccc2F)C(=O)N[C@@H]1C(=O)O	Ki	0.00327	3.27	nM	CHEMBL756427	Compound was tested for the inhibition of [3H]- [D-Pen2, D-Pen5]-enkephalin (DPDPE) binding to opioid receptor delta in guinea pig brain homogenates	Cavia porcellus	B	CHEMBL236	Homo sapiens	Delta opioid receptor	OPRD1
CHEMBL38578	CC1(C)SSC[C@H](NC(=O)[C@@H](N)Cc2ccc(O)cc2)C(=O)N[C@@H](Cc2ccccc2F)C(=O)N[C@@H]1C(=O)O	Ki	10	10000	nM	CHEMBL755681	Compound was tested for the inhibition of [3H]- (U69,593) binding to opioid receptor kappa in guinea pig brain homogenates	Cavia porcellus	B	CHEMBL3952	Cavia porcellus	Kappa opioid receptor	OPRK1
CHEMBL2369697	C[C@@H](O)[C@@H]1NC(=O)[C@H](Cc2ccc(O)cc2)NC(=O)[C@@H](Cc2c[nH]c3ccccc23)NC(=O)[C@H](Cc2cccc3ccccc23)NC(=O)[C@@H]2CCCN2C(=O)[C@H](Cc2ccccc2)NC1=O	IC50	0	165	nM	CHEMBL807962	Compound was tested for delta antagonist activity against tachykinin NK-1.Tachykinin receptor 1		F	CHEMBL249	Homo sapiens	Neurokinin 1 receptor	TACR1
CHEMBL2369697	C[C@@H](O)[C@@H]1NC(=O)[C@H](Cc2ccc(O)cc2)NC(=O)[C@@H](Cc2c[nH]c3ccccc23)NC(=O)[C@H](Cc2cccc3ccccc23)NC(=O)[C@@H]2CCCN2C(=O)[C@H](Cc2ccccc2)NC1=O	Ki	0	152	nM	CHEMBL755707	Binding affinity was determined by displacement of [3H]- DSLET at Opioid receptor delta 1 in rat brain membrane homogenates		B	CHEMBL270	Rattus norvegicus	Mu opioid receptor	Oprm1
CHEMBL2369697	C[C@@H](O)[C@@H]1NC(=O)[C@H](Cc2ccc(O)cc2)NC(=O)[C@@H](Cc2c[nH]c3ccccc23)NC(=O)[C@H](Cc2cccc3ccccc23)NC(=O)[C@@H]2CCCN2C(=O)[C@H](Cc2ccccc2)NC1=O	Ki	10	10000	nM	CHEMBL755189	Binding affinity was determined by displacement of [3H]- DAMGO at Opioid receptor mu 1 in rat brain membrane homogenates		B	CHEMBL269	Rattus norvegicus	Delta opioid receptor	Oprd1
CHEMBL3349514	C[C@H](N)C(=O)NCC(=O)N[C@H]1CSSC[C@@H](C(N)=O)NC(=O)[C@H](CO)NC(=O)[C@H]([C@@H](C)O)NC(=O)[C@H](Cc2ccccc2)NC(=O)[C@H]([C@@H](C)O)NC(=O)[C@H](CCCCN)NC(=O)[C@H](Cc2c[nH]c3ccccc23)NC(=O)[C@H](Cc2ccccc2)NC(=O)[C@H](C)NC(=O)[C@H](CC(N)=O)NC(=O)[C@H](CCCCN)NC1=O	Ki	0.12589	125.89	nM	CHEMBL857867	Binding affinity towards human Somatostatin receptor type 1 (sst1) using Tyr11-[125I]-SRIF as radioligand was determined in CHO cells		B	CHEMBL1917	Homo sapiens	Somatostatin receptor 1	SSTR1
CHEMBL3349514	C[C@H](N)C(=O)NCC(=O)N[C@H]1CSSC[C@@H](C(N)=O)NC(=O)[C@H](CO)NC(=O)[C@H]([C@@H](C)O)NC(=O)[C@H](Cc2ccccc2)NC(=O)[C@H]([C@@H](C)O)NC(=O)[C@H](CCCCN)NC(=O)[C@H](Cc2c[nH]c3ccccc23)NC(=O)[C@H](Cc2ccccc2)NC(=O)[C@H](C)NC(=O)[C@H](CC(N)=O)NC(=O)[C@H](CCCCN)NC1=O	Ki	0.01995	19.95	nM	CHEMBL857870	Binding affinity towards human Somatostatin receptor type 2 (sst2) using Tyr11-[125I]-SRIF as radioligand was determined in CHO cells		B	CHEMBL1804	Homo sapiens	Somatostatin receptor 2	SSTR2
CHEMBL3349514	C[C@H](N)C(=O)NCC(=O)N[C@H]1CSSC[C@@H](C(N)=O)NC(=O)[C@H](CO)NC(=O)[C@H]([C@@H](C)O)NC(=O)[C@H](Cc2ccccc2)NC(=O)[C@H]([C@@H](C)O)NC(=O)[C@H](CCCCN)NC(=O)[C@H](Cc2c[nH]c3ccccc23)NC(=O)[C@H](Cc2ccccc2)NC(=O)[C@H](C)NC(=O)[C@H](CC(N)=O)NC(=O)[C@H](CCCCN)NC1=O	Ki	0.19953	199.53	nM	CHEMBL857868	Binding affinity towards human Somatostatin receptor type 3 (sst3) using Tyr11-[125I]-SRIF as radioligand was determined in CHO cells		B	CHEMBL2028	Homo sapiens	Somatostatin receptor 3	SSTR3
CHEMBL3349514	C[C@H](N)C(=O)NCC(=O)N[C@H]1CSSC[C@@H](C(N)=O)NC(=O)[C@H](CO)NC(=O)[C@H]([C@@H](C)O)NC(=O)[C@H](Cc2ccccc2)NC(=O)[C@H]([C@@H](C)O)NC(=O)[C@H](CCCCN)NC(=O)[C@H](Cc2c[nH]c3ccccc23)NC(=O)[C@H](Cc2ccccc2)NC(=O)[C@H](C)NC(=O)[C@H](CC(N)=O)NC(=O)[C@H](CCCCN)NC1=O	Ki	0.07943	79.43	nM	CHEMBL807060	Binding affinity towards human Somatostatin receptor type 4 (sst4) using Tyr11-[125I]-SRIF as radioligand was determined in CHO cells		B	CHEMBL1853	Homo sapiens	Somatostatin receptor 4	SSTR4
CHEMBL3349514	C[C@H](N)C(=O)NCC(=O)N[C@H]1CSSC[C@@H](C(N)=O)NC(=O)[C@H](CO)NC(=O)[C@H]([C@@H](C)O)NC(=O)[C@H](Cc2ccccc2)NC(=O)[C@H]([C@@H](C)O)NC(=O)[C@H](CCCCN)NC(=O)[C@H](Cc2c[nH]c3ccccc23)NC(=O)[C@H](Cc2ccccc2)NC(=O)[C@H](C)NC(=O)[C@H](CC(N)=O)NC(=O)[C@H](CCCCN)NC1=O	Ki	0	100	nM	CHEMBL857866	Binding affinity towards human Somatostatin receptor type 5 (sst5) using Tyr11-[125I]-SRIF as radioligand was determined in COS cell		B	CHEMBL1792	Homo sapiens	Somatostatin receptor 5	SSTR5
CHEMBL411997	NC(N)=NCCC[C@H](NC(=O)[C@@H](N)CC(=O)O)C(=O)N[C@H]1CCSSCC[C@@H](C(=O)N[C@@H](Cc2c[nH]cn2)C(=O)N2CCC[C@H]2C(=O)N[C@@H](Cc2ccccc2)C(=O)O)NC(=O)[C@H](Cc2ccc(O)cc2)NC1=O	Ki	0.00023	0.23	nM	CHEMBL647786	In vitro binding affinity at rat liver Angiotensin II receptor, type 1 was determined based on displacement of [125I]-Ang II		B	CHEMBL263	Rattus norvegicus	Type-1B angiotensin II receptor	Agtr1b
CHEMBL406720	C[C@H](NC(=O)[C@H](CS)NC(=O)[C@H](C)NC(=O)[C@H]1CCCN1C(=O)[C@H](CC1=CNCN1)NC(=O)[C@H](CO)NC(=O)[C@H](CS)NC(=O)[C@H](CS)NC(=O)CN)C(=O)N[C@@H](CC(N)=O)C(=O)N[C@@H](CC(N)=O)C(=O)N[C@@H](CCC(N)=O)C(=O)N[C@@H](CC(=O)O)C(=O)N[C@@H](Cc1ccc(O)cc1)C(=O)N[C@@H](CS)C(N)=O	IC50	0.00017	0.17	nM	CHEMBL752531	Inhibition of rat Nicotinic acetylcholine receptor alpha3-beta2 expressed in Xenopus Oocytes	Rattus norvegicus	B	CHEMBL1907587	Rattus norvegicus	Neuronal acetylcholine receptor; alpha3/beta2	Chrna3
CHEMBL406720	C[C@H](NC(=O)[C@H](CS)NC(=O)[C@H](C)NC(=O)[C@H]1CCCN1C(=O)[C@H](CC1=CNCN1)NC(=O)[C@H](CO)NC(=O)[C@H](CS)NC(=O)[C@H](CS)NC(=O)CN)C(=O)N[C@@H](CC(N)=O)C(=O)N[C@@H](CC(N)=O)C(=O)N[C@@H](CCC(N)=O)C(=O)N[C@@H](CC(=O)O)C(=O)N[C@@H](Cc1ccc(O)cc1)C(=O)N[C@@H](CS)C(N)=O	IC50	0.00017	0.17	nM	CHEMBL752531	Inhibition of rat Nicotinic acetylcholine receptor alpha3-beta2 expressed in Xenopus Oocytes	Rattus norvegicus	B	CHEMBL1907587	Rattus norvegicus	Neuronal acetylcholine receptor; alpha3/beta2	Chrnb2
CHEMBL2369124	CC[C@H](C)[C@H](NC(=O)[C@H](CCCN=C(N)N)NC(=O)[C@H](CCCN=C(N)N)NC(=O)[C@H](CC(C)C)NC(=O)[C@H](Cc1ccccc1)NC(=O)[C@@H](NC(=O)CNC(=O)[C@@H](N)Cc1ccc(O)cc1)[C@@H](C)c1ccccc1)C(=O)N[C@@H](CCCN=C(N)N)C(=O)N1CCC[C@H]1C(=O)N[C@@H](CCCCN)C(N)=O	IC50	0	121	nM	CHEMBL752595	Inhibition of binding [3H]U-69539 at Opioid receptor kappa 1 of guinea pig brain membrane (GPB) homogenates.	Cavia porcellus	B	CHEMBL3952	Cavia porcellus	Kappa opioid receptor	OPRK1
CHEMBL2369124	CC[C@H](C)[C@H](NC(=O)[C@H](CCCN=C(N)N)NC(=O)[C@H](CCCN=C(N)N)NC(=O)[C@H](CC(C)C)NC(=O)[C@H](Cc1ccccc1)NC(=O)[C@@H](NC(=O)CNC(=O)[C@@H](N)Cc1ccc(O)cc1)[C@@H](C)c1ccccc1)C(=O)N[C@@H](CCCN=C(N)N)C(=O)N1CCC[C@H]1C(=O)N[C@@H](CCCCN)C(N)=O	IC50	1	1350	nM	CHEMBL753814	Inhibition of binding [3H]DAMGO at Opioid receptor mu 1 of guinea pig brain membrane (GPB) homogenates.	Cavia porcellus	B	CHEMBL4354	Cavia porcellus	Mu opioid receptor	OPRM1
CHEMBL2369124	CC[C@H](C)[C@H](NC(=O)[C@H](CCCN=C(N)N)NC(=O)[C@H](CCCN=C(N)N)NC(=O)[C@H](CC(C)C)NC(=O)[C@H](Cc1ccccc1)NC(=O)[C@@H](NC(=O)CNC(=O)[C@@H](N)Cc1ccc(O)cc1)[C@@H](C)c1ccccc1)C(=O)N[C@@H](CCCN=C(N)N)C(=O)N1CCC[C@H]1C(=O)N[C@@H](CCCCN)C(N)=O	IC50	1	1520	nM	CHEMBL752608	Agonistic activity towards Opioid receptor delta 1 was determined by evaluating the inhibitory activity towards electrically stimulated mouse vas deferens		F	CHEMBL3222	Mus musculus	Delta opioid receptor	Oprd1
CHEMBL407571	CN[C@H](Cc1ccccc1)C(=O)N[C@@H]1CSSC[C@@H](C(=O)N[C@H](C(N)=O)[C@@H](C)O)NC(=O)[C@H]([C@@H](C)O)NC(=O)[C@H](CCCCN)NC(=O)[C@H](Cc2c[nH]c3ccccc23)NC(=O)[C@H](Cc2ccccc2)NC1=O	Kd	0	316	nM	CHEMBL805044	Binding affinity was determined on cloned human somatostatin receptor-1 (hsst1)		B	CHEMBL1917	Homo sapiens	Somatostatin receptor 1	SSTR1
CHEMBL407571	CN[C@H](Cc1ccccc1)C(=O)N[C@@H]1CSSC[C@@H](C(=O)N[C@H](C(N)=O)[C@@H](C)O)NC(=O)[C@H]([C@@H](C)O)NC(=O)[C@H](CCCCN)NC(=O)[C@H](Cc2c[nH]c3ccccc23)NC(=O)[C@H](Cc2ccccc2)NC1=O	Kd	0.00103	1.03	nM	CHEMBL807090	Binding affinity was determined on cloned human somatostatin receptor-1 (hsst2)		B	CHEMBL1804	Homo sapiens	Somatostatin receptor 2	SSTR2
CHEMBL407571	CN[C@H](Cc1ccccc1)C(=O)N[C@@H]1CSSC[C@@H](C(=O)N[C@H](C(N)=O)[C@@H](C)O)NC(=O)[C@H]([C@@H](C)O)NC(=O)[C@H](CCCCN)NC(=O)[C@H](Cc2c[nH]c3ccccc23)NC(=O)[C@H](Cc2ccccc2)NC1=O	Kd	0.0179	17.9	nM	CHEMBL883389	Binding affinity was determined on cloned human somatostatin receptor-1 (hsst3)		B	CHEMBL2028	Homo sapiens	Somatostatin receptor 3	SSTR3
CHEMBL407571	CN[C@H](Cc1ccccc1)C(=O)N[C@@H]1CSSC[C@@H](C(=O)N[C@H](C(N)=O)[C@@H](C)O)NC(=O)[C@H]([C@@H](C)O)NC(=O)[C@H](CCCCN)NC(=O)[C@H](Cc2c[nH]c3ccccc23)NC(=O)[C@H](Cc2ccccc2)NC1=O	Kd	1	1000	nM	CHEMBL807050	Binding affinity was determined on cloned human somatostatin receptor-1 (hsst4)		B	CHEMBL1853	Homo sapiens	Somatostatin receptor 4	SSTR4
CHEMBL407571	CN[C@H](Cc1ccccc1)C(=O)N[C@@H]1CSSC[C@@H](C(=O)N[C@H](C(N)=O)[C@@H](C)O)NC(=O)[C@H]([C@@H](C)O)NC(=O)[C@H](CCCCN)NC(=O)[C@H](Cc2c[nH]c3ccccc23)NC(=O)[C@H](Cc2ccccc2)NC1=O	Kd	0.00489	4.89	nM	CHEMBL807067	Binding affinity was determined on cloned human somatostatin receptor-1 (hsst5)		B	CHEMBL1792	Homo sapiens	Somatostatin receptor 5	SSTR5
CHEMBL437093	C[C@@H](O)[C@H](NC(=O)[C@@H]1CSSC[C@@H](NC(=O)[C@H](N)Cc2ccc(O)cc2)C(=O)N[C@@H](Cc2ccccc2)C(=O)N[C@@H](Cc2c[nH]c3ccccc23)C(=O)N[C@@H](CCCCN)C(=O)N(C)[C@@H]([C@@H](C)O)C(=O)N1)C(N)=O	Kd	1	1000	nM	CHEMBL805044	Binding affinity was determined on cloned human somatostatin receptor-1 (hsst1)		B	CHEMBL1917	Homo sapiens	Somatostatin receptor 1	SSTR1
CHEMBL437093	C[C@@H](O)[C@H](NC(=O)[C@@H]1CSSC[C@@H](NC(=O)[C@H](N)Cc2ccc(O)cc2)C(=O)N[C@@H](Cc2ccccc2)C(=O)N[C@@H](Cc2c[nH]c3ccccc23)C(=O)N[C@@H](CCCCN)C(=O)N(C)[C@@H]([C@@H](C)O)C(=O)N1)C(N)=O	Kd	0.06135	61.35	nM	CHEMBL807090	Binding affinity was determined on cloned human somatostatin receptor-1 (hsst2)		B	CHEMBL1804	Homo sapiens	Somatostatin receptor 2	SSTR2
CHEMBL437093	C[C@@H](O)[C@H](NC(=O)[C@@H]1CSSC[C@@H](NC(=O)[C@H](N)Cc2ccc(O)cc2)C(=O)N[C@@H](Cc2ccccc2)C(=O)N[C@@H](Cc2c[nH]c3ccccc23)C(=O)N[C@@H](CCCCN)C(=O)N(C)[C@@H]([C@@H](C)O)C(=O)N1)C(N)=O	Kd	0	440	nM	CHEMBL883389	Binding affinity was determined on cloned human somatostatin receptor-1 (hsst3)		B	CHEMBL2028	Homo sapiens	Somatostatin receptor 3	SSTR3
CHEMBL437093	C[C@@H](O)[C@H](NC(=O)[C@@H]1CSSC[C@@H](NC(=O)[C@H](N)Cc2ccc(O)cc2)C(=O)N[C@@H](Cc2ccccc2)C(=O)N[C@@H](Cc2c[nH]c3ccccc23)C(=O)N[C@@H](CCCCN)C(=O)N(C)[C@@H]([C@@H](C)O)C(=O)N1)C(N)=O	Kd	1	1000	nM	CHEMBL807050	Binding affinity was determined on cloned human somatostatin receptor-1 (hsst4)		B	CHEMBL1853	Homo sapiens	Somatostatin receptor 4	SSTR4
CHEMBL437093	C[C@@H](O)[C@H](NC(=O)[C@@H]1CSSC[C@@H](NC(=O)[C@H](N)Cc2ccc(O)cc2)C(=O)N[C@@H](Cc2ccccc2)C(=O)N[C@@H](Cc2c[nH]c3ccccc23)C(=O)N[C@@H](CCCCN)C(=O)N(C)[C@@H]([C@@H](C)O)C(=O)N1)C(N)=O	Kd	0.09279	92.79	nM	CHEMBL807067	Binding affinity was determined on cloned human somatostatin receptor-1 (hsst5)		B	CHEMBL1792	Homo sapiens	Somatostatin receptor 5	SSTR5
CHEMBL408638	CC(C)C[C@H](NC(=O)[C@@H](NC(=O)[C@H](Cc1ccc(O)cc1)NC(=O)[C@@H]1CCCN1C(=O)[C@H](CCCN=C(N)N)NC(=O)[C@@H](NC(=O)[C@@H]1CCCN1C(=O)[C@@H](CCCCN)NC(=O)CN(CCN(CCN(CC(=O)O)CC(=O)O)CC(=O)O)CC(=O)O)C1CCN(C(=N)N)CC1)C(C)(C)C)C(=O)O	IC50	0.0004	0.4	nM	CHEMBL754790	Binding affinity towards neurotensin receptor in membranes prepared from HT-29 cell line, relative to [111In]-labeled neurotensin peptide		B	CHEMBL4123	Homo sapiens	Neurotensin receptor 1	NTSR1
CHEMBL404942	CC(C)(C)C[C@H](NC(=O)[C@@H](NC(=O)[C@H](Cc1ccc(O)cc1)NC(=O)[C@@H]1CCCN1C(=O)[C@H](CCCN=C(N)N)NC(=O)[C@@H](NC(=O)[C@@H]1CCCN1C(=O)[C@H](CCCCN)NC(=O)[C@H](CC(N)=O)NC(=O)[C@H](CCC(=O)O)NC(=O)[C@H](Cc1ccc(O)cc1)NC(=O)CN(CCN(CCN(CC(=O)O)CC(=O)O)CC(=O)O)CC(=O)O)C1CCN(C(=N)N)CC1)C(C)(C)C)C(=O)O	IC50	0.0004	0.4	nM	CHEMBL754790	Binding affinity towards neurotensin receptor in membranes prepared from HT-29 cell line, relative to [111In]-labeled neurotensin peptide		B	CHEMBL4123	Homo sapiens	Neurotensin receptor 1	NTSR1
CHEMBL2092998	C[C@H](NC(=O)[C@H](C)NC(=O)[C@H](CS)NC(=O)[C@H](C)NC(=O)[C@H]1CCCN1C(=O)[C@H](Cc1c[nH]cn1)NC(=O)[C@H](CO)NC(=O)[C@H](CS)NC(=O)[C@H](CS)NC(=O)CNC(=O)CN)C(=O)N[C@@H](CC(N)=O)C(=O)N[C@@H](CC(N)=O)C(=O)N[C@@H](CCC(N)=O)C(=O)N[C@@H](CC(=O)O)C(=O)N[C@@H](Cc1ccc(OS(=O)(=O)O)cc1)C(=O)N[C@@H](CS)C(N)=O	IC50	0.00064	0.64	nM	CHEMBL752531	Inhibition of rat Nicotinic acetylcholine receptor alpha3-beta2 expressed in Xenopus Oocytes	Rattus norvegicus	B	CHEMBL1907587	Rattus norvegicus	Neuronal acetylcholine receptor; alpha3/beta2	Chrna3
CHEMBL2092998	C[C@H](NC(=O)[C@H](C)NC(=O)[C@H](CS)NC(=O)[C@H](C)NC(=O)[C@H]1CCCN1C(=O)[C@H](Cc1c[nH]cn1)NC(=O)[C@H](CO)NC(=O)[C@H](CS)NC(=O)[C@H](CS)NC(=O)CNC(=O)CN)C(=O)N[C@@H](CC(N)=O)C(=O)N[C@@H](CC(N)=O)C(=O)N[C@@H](CCC(N)=O)C(=O)N[C@@H](CC(=O)O)C(=O)N[C@@H](Cc1ccc(OS(=O)(=O)O)cc1)C(=O)N[C@@H](CS)C(N)=O	IC50	0.00064	0.64	nM	CHEMBL752531	Inhibition of rat Nicotinic acetylcholine receptor alpha3-beta2 expressed in Xenopus Oocytes	Rattus norvegicus	B	CHEMBL1907587	Rattus norvegicus	Neuronal acetylcholine receptor; alpha3/beta2	Chrnb2
CHEMBL2092998	C[C@H](NC(=O)[C@H](C)NC(=O)[C@H](CS)NC(=O)[C@H](C)NC(=O)[C@H]1CCCN1C(=O)[C@H](Cc1c[nH]cn1)NC(=O)[C@H](CO)NC(=O)[C@H](CS)NC(=O)[C@H](CS)NC(=O)CNC(=O)CN)C(=O)N[C@@H](CC(N)=O)C(=O)N[C@@H](CC(N)=O)C(=O)N[C@@H](CCC(N)=O)C(=O)N[C@@H](CC(=O)O)C(=O)N[C@@H](Cc1ccc(OS(=O)(=O)O)cc1)C(=O)N[C@@H](CS)C(N)=O	IC50	0	836	nM	CHEMBL872836	Compound was evaluated for inhibition of rat Nicotinic acetylcholine receptor alpha7 (nAChR) in Xenopus Oocytes		B	CHEMBL2093	Rattus norvegicus	G2/mitotic-specific cyclin B1	Ccnb1
CHEMBL39647	CC1(C)SSC[C@H](NC(=O)[C@@H](N)Cc2ccc(O)cc2)C(=O)N[C@@H](Cc2cccc(O)c2)C(=O)N[C@@H]1C(=O)O	Ki	3	3400	nM	CHEMBL752189	Compound was tested for the inhibition of [3H]- [D-Ala2, N-MePhe4, Gly5-ol]-enkephalin (DAMGO) binding to Opioid receptor mu 1 in guinea pig brain homogenates	Cavia porcellus	B	CHEMBL4354	Cavia porcellus	Mu opioid receptor	OPRM1
CHEMBL39647	CC1(C)SSC[C@H](NC(=O)[C@@H](N)Cc2ccc(O)cc2)C(=O)N[C@@H](Cc2cccc(O)c2)C(=O)N[C@@H]1C(=O)O	Ki	0	148	nM	CHEMBL753856	Compound was tested for the inhibition of [3H]- [D-Pen2, D-Pen5]-enkephalin (DPDPE) binding to Opioid receptor delta 1 in guinea pig brain homogenates	Cavia porcellus	B	CHEMBL236	Homo sapiens	Delta opioid receptor	OPRD1
CHEMBL39647	CC1(C)SSC[C@H](NC(=O)[C@@H](N)Cc2ccc(O)cc2)C(=O)N[C@@H](Cc2cccc(O)c2)C(=O)N[C@@H]1C(=O)O	Ki	10	10000	nM	CHEMBL753646	Compound was tested for the inhibition of [3H]- (U69,593) binding to Opioid receptor kappa 1 in guinea pig brain homogenates	Cavia porcellus	B	CHEMBL3952	Cavia porcellus	Kappa opioid receptor	OPRK1
CHEMBL290968	CC(C)(C)c1ccc(C[C@@H]2NC(=O)[C@@H](NC(=O)[C@@H](N)Cc3ccc(O)cc3)CSSC(C)(C)[C@@H](C(=O)O)NC2=O)cc1	Ki	10	10000	nM	CHEMBL757489	Compound was tested for the inhibition of [3H]- [D-Ala2, N-MePhe4, Gly5-ol]-enkephalin (DAMGO) binding to opioid receptor mu in guinea pig brain homogenates	Cavia porcellus	B	CHEMBL4354	Cavia porcellus	Mu opioid receptor	OPRM1
CHEMBL290968	CC(C)(C)c1ccc(C[C@@H]2NC(=O)[C@@H](NC(=O)[C@@H](N)Cc3ccc(O)cc3)CSSC(C)(C)[C@@H](C(=O)O)NC2=O)cc1	Ki	0.0367	36.7	nM	CHEMBL756427	Compound was tested for the inhibition of [3H]- [D-Pen2, D-Pen5]-enkephalin (DPDPE) binding to opioid receptor delta in guinea pig brain homogenates	Cavia porcellus	B	CHEMBL236	Homo sapiens	Delta opioid receptor	OPRD1
CHEMBL290968	CC(C)(C)c1ccc(C[C@@H]2NC(=O)[C@@H](NC(=O)[C@@H](N)Cc3ccc(O)cc3)CSSC(C)(C)[C@@H](C(=O)O)NC2=O)cc1	Ki	10	10000	nM	CHEMBL755681	Compound was tested for the inhibition of [3H]- (U69,593) binding to opioid receptor kappa in guinea pig brain homogenates	Cavia porcellus	B	CHEMBL3952	Cavia porcellus	Kappa opioid receptor	OPRK1
CHEMBL326770	NC(=O)CC[C@H](NC(=O)[C@@H]1CCCN1)C(=O)N[C@@H](CCCN=C(N)N)C(=O)N[C@@H](Cc1ccccc1)C(N)=O	Ki	0.0155	15.5	nM	CHEMBL755904	Binding affinity for NPPF receptor in rat spinal cord membranes using the radioligand [125I]-[Tyr1]NPFF		B	CHEMBL3425	Rattus norvegicus	Neuropeptide FF receptor 2	Npffr2
CHEMBL420318	CC(C)C[C@H](N)C(=O)N[C@@H](Cc1ccccc1)C(=O)N[C@@H](CCC(N)=O)C(=O)N1CCC[C@H]1C(=O)N[C@@H](CCC(N)=O)C(=O)N[C@@H](CCCN=C(N)N)C(=O)N[C@@H](Cc1ccccc1)C(N)=O	Ki	0.0002	0.2	nM	CHEMBL755904	Binding affinity for NPPF receptor in rat spinal cord membranes using the radioligand [125I]-[Tyr1]NPFF		B	CHEMBL3425	Rattus norvegicus	Neuropeptide FF receptor 2	Npffr2
CHEMBL406041	CC(C)C[C@@H](NC(=O)[C@H](N)Cc1ccc(O)cc1)C(=O)N[C@H](Cc1ccccc1)C(=O)N[C@@H](CCC(N)=O)C(=O)N1CCC[C@H]1C(=O)N[C@@H](CCC(N)=O)C(=O)N[C@@H](CCCN=C(N)N)C(=O)N[C@@H](Cc1ccccc1)C(N)=O	Ki	0	1	nM	CHEMBL755904	Binding affinity for NPPF receptor in rat spinal cord membranes using the radioligand [125I]-[Tyr1]NPFF		B	CHEMBL3425	Rattus norvegicus	Neuropeptide FF receptor 2	Npffr2
CHEMBL2369902	CC[C@H](C)[C@H](NC(=O)[C@H](CCCN=C(N)N)NC(=O)[C@H](CCCN=C(N)N)NC(=O)[C@H](CC(C)C)NC(=O)[C@H](Cc1ccccc1)NC(=O)[C@H](NC(=O)CNC(=O)[C@@H](N)Cc1ccc(O)cc1)[C@@H](C)c1ccccc1)C(=O)N[C@@H](CCCN=C(N)N)C(=O)N1CCC[C@H]1C(=O)N[C@@H](CCCCN)C(N)=O	IC50	0	6	nM	CHEMBL752595	Inhibition of binding [3H]U-69539 at Opioid receptor kappa 1 of guinea pig brain membrane (GPB) homogenates.	Cavia porcellus	B	CHEMBL3952	Cavia porcellus	Kappa opioid receptor	OPRK1
CHEMBL2369902	CC[C@H](C)[C@H](NC(=O)[C@H](CCCN=C(N)N)NC(=O)[C@H](CCCN=C(N)N)NC(=O)[C@H](CC(C)C)NC(=O)[C@H](Cc1ccccc1)NC(=O)[C@H](NC(=O)CNC(=O)[C@@H](N)Cc1ccc(O)cc1)[C@@H](C)c1ccccc1)C(=O)N[C@@H](CCCN=C(N)N)C(=O)N1CCC[C@H]1C(=O)N[C@@H](CCCCN)C(N)=O	IC50	0	112	nM	CHEMBL753814	Inhibition of binding [3H]DAMGO at Opioid receptor mu 1 of guinea pig brain membrane (GPB) homogenates.	Cavia porcellus	B	CHEMBL4354	Cavia porcellus	Mu opioid receptor	OPRM1
CHEMBL2369902	CC[C@H](C)[C@H](NC(=O)[C@H](CCCN=C(N)N)NC(=O)[C@H](CCCN=C(N)N)NC(=O)[C@H](CC(C)C)NC(=O)[C@H](Cc1ccccc1)NC(=O)[C@H](NC(=O)CNC(=O)[C@@H](N)Cc1ccc(O)cc1)[C@@H](C)c1ccccc1)C(=O)N[C@@H](CCCN=C(N)N)C(=O)N1CCC[C@H]1C(=O)N[C@@H](CCCCN)C(N)=O	IC50	0	670	nM	CHEMBL752608	Agonistic activity towards Opioid receptor delta 1 was determined by evaluating the inhibitory activity towards electrically stimulated mouse vas deferens		F	CHEMBL3222	Mus musculus	Delta opioid receptor	Oprd1
CHEMBL106184	CSCC[C@H](NC(=O)[C@H](CC(C)C)NC(=O)CN(CCCN)C(=O)[C@H](Cc1ccccc1)NC(=O)[C@H](Cc1ccccc1)NC(=O)[C@H](CCCN=C(N)N)NC(C)=O)C(N)=O	EC50	0	300	nM	CHEMBL817414	Effective concentration to activate Tachykinin receptor 1 in guinea pig ileum(GPI)	Cavia porcellus	B	CHEMBL3942	Cavia porcellus	Neurokinin 1 receptor	TACR1
CHEMBL106184	CSCC[C@H](NC(=O)[C@H](CC(C)C)NC(=O)CN(CCCN)C(=O)[C@H](Cc1ccccc1)NC(=O)[C@H](Cc1ccccc1)NC(=O)[C@H](CCCN=C(N)N)NC(C)=O)C(N)=O	EC50	100	100000	nM	CHEMBL814853	Effective concentration to activate Tachykinin receptor 2 in rat vas deferens (RVD)	Rattus norvegicus	B	CHEMBL4554	Rattus norvegicus	Neurokinin 2 receptor	Tacr2
CHEMBL106184	CSCC[C@H](NC(=O)[C@H](CC(C)C)NC(=O)CN(CCCN)C(=O)[C@H](Cc1ccccc1)NC(=O)[C@H](Cc1ccccc1)NC(=O)[C@H](CCCN=C(N)N)NC(C)=O)C(N)=O	EC50	2	2000	nM	CHEMBL811685	Effective concentration to activate Tachykinin receptor 3 in rat portal vein (RPV)	Rattus norvegicus	B	CHEMBL3154	Rattus norvegicus	Neurokinin 3 receptor	Tacr3
CHEMBL384836	C[C@@H](O)[C@H](NC(=O)[C@@H]1CSSC[C@@H](NC(=O)[C@H](N)Cc2ccc(O)cc2)C(=O)N[C@@H](Cc2ccccc2)C(=O)N[C@@H](Cc2c[nH]c3ccccc23)C(=O)N[C@@H](CCCCN)C(=O)N[C@@H]([C@@H](C)O)C(=O)N1C)C(N)=O	Kd	1	1255	nM	CHEMBL805044	Binding affinity was determined on cloned human somatostatin receptor-1 (hsst1)		B	CHEMBL1917	Homo sapiens	Somatostatin receptor 1	SSTR1
CHEMBL384836	C[C@@H](O)[C@H](NC(=O)[C@@H]1CSSC[C@@H](NC(=O)[C@H](N)Cc2ccc(O)cc2)C(=O)N[C@@H](Cc2ccccc2)C(=O)N[C@@H](Cc2c[nH]c3ccccc23)C(=O)N[C@@H](CCCCN)C(=O)N[C@@H]([C@@H](C)O)C(=O)N1C)C(N)=O	Kd	0.05623	56.23	nM	CHEMBL807090	Binding affinity was determined on cloned human somatostatin receptor-1 (hsst2)		B	CHEMBL1804	Homo sapiens	Somatostatin receptor 2	SSTR2
CHEMBL384836	C[C@@H](O)[C@H](NC(=O)[C@@H]1CSSC[C@@H](NC(=O)[C@H](N)Cc2ccc(O)cc2)C(=O)N[C@@H](Cc2ccccc2)C(=O)N[C@@H](Cc2c[nH]c3ccccc23)C(=O)N[C@@H](CCCCN)C(=O)N[C@@H]([C@@H](C)O)C(=O)N1C)C(N)=O	Kd	0	17	nM	CHEMBL883389	Binding affinity was determined on cloned human somatostatin receptor-1 (hsst3)		B	CHEMBL2028	Homo sapiens	Somatostatin receptor 3	SSTR3
CHEMBL384836	C[C@@H](O)[C@H](NC(=O)[C@@H]1CSSC[C@@H](NC(=O)[C@H](N)Cc2ccc(O)cc2)C(=O)N[C@@H](Cc2ccccc2)C(=O)N[C@@H](Cc2c[nH]c3ccccc23)C(=O)N[C@@H](CCCCN)C(=O)N[C@@H]([C@@H](C)O)C(=O)N1C)C(N)=O	Kd	0	321	nM	CHEMBL807050	Binding affinity was determined on cloned human somatostatin receptor-1 (hsst4)		B	CHEMBL1853	Homo sapiens	Somatostatin receptor 4	SSTR4
CHEMBL384836	C[C@@H](O)[C@H](NC(=O)[C@@H]1CSSC[C@@H](NC(=O)[C@H](N)Cc2ccc(O)cc2)C(=O)N[C@@H](Cc2ccccc2)C(=O)N[C@@H](Cc2c[nH]c3ccccc23)C(=O)N[C@@H](CCCCN)C(=O)N[C@@H]([C@@H](C)O)C(=O)N1C)C(N)=O	Kd	0.01689	16.89	nM	CHEMBL807067	Binding affinity was determined on cloned human somatostatin receptor-1 (hsst5)		B	CHEMBL1792	Homo sapiens	Somatostatin receptor 5	SSTR5
CHEMBL424896	CC(C)C[C@H](NC(=O)[C@@H](NC(=O)[C@H](Cc1ccc(O)cc1)NC(=O)[C@@H]1CCCN1C(=O)[C@H](CCCN=C(N)N)NC(=O)[C@H](CC1CCN(C(=N)N)CC1)NC(=O)[C@@H]1CCCN1C(=O)[C@@H](CCCCN)NC(=O)CN(CCN(CCN(CC(=O)O)CC(=O)O)CC(=O)O)CC(=O)O)C(C)(C)C)C(=O)O	IC50	0.0025	2.5	nM	CHEMBL754790	Binding affinity towards neurotensin receptor in membranes prepared from HT-29 cell line, relative to [111In]-labeled neurotensin peptide		B	CHEMBL4123	Homo sapiens	Neurotensin receptor 1	NTSR1
CHEMBL405804	COC(=O)[C@H](CC(C)(C)C)NC(=O)[C@@H](NC(=O)[C@H](Cc1ccc(O)cc1)NC(=O)[C@@H]1CCCN1C(=O)[C@H](CCCN=C(N)N)NC(=O)[C@@H](NC(=O)[C@@H]1CCCN1C(=O)[C@H](CCCCN)NC(=O)CN(CCN(CCN(CC(=O)O)CC(=O)O)CC(=O)O)CC(=O)O)C1CCN(C(=N)N)CC1)C(C)(C)C	IC50	0.0217	21.7	nM	CHEMBL754790	Binding affinity towards neurotensin receptor in membranes prepared from HT-29 cell line, relative to [111In]-labeled neurotensin peptide		B	CHEMBL4123	Homo sapiens	Neurotensin receptor 1	NTSR1
CHEMBL415207	C[C@H](NC(=O)[C@H](C)NC(=O)[C@H](CS)NC(=O)[C@H](C)NC(=O)[C@H]1CCCN1C(=O)[C@H](Cc1c[nH]cn1)NC(=O)[C@H](CO)NC(=O)[C@H](CS)NC(=O)[C@H](CS)NC(=O)CNC(=O)CNC(=O)CN)C(=O)N[C@@H](CC(N)=O)C(=O)N[C@@H](CC(N)=O)C(=O)N[C@@H](CCC(N)=O)C(=O)N[C@@H](CC(=O)O)C(=O)N[C@@H](Cc1ccc(O)cc1)C(=O)N[C@@H](CS)C(N)=O	IC50	0.0002	0.2	nM	CHEMBL752531	Inhibition of rat Nicotinic acetylcholine receptor alpha3-beta2 expressed in Xenopus Oocytes	Rattus norvegicus	B	CHEMBL1907587	Rattus norvegicus	Neuronal acetylcholine receptor; alpha3/beta2	Chrna3
CHEMBL415207	C[C@H](NC(=O)[C@H](C)NC(=O)[C@H](CS)NC(=O)[C@H](C)NC(=O)[C@H]1CCCN1C(=O)[C@H](Cc1c[nH]cn1)NC(=O)[C@H](CO)NC(=O)[C@H](CS)NC(=O)[C@H](CS)NC(=O)CNC(=O)CNC(=O)CN)C(=O)N[C@@H](CC(N)=O)C(=O)N[C@@H](CC(N)=O)C(=O)N[C@@H](CCC(N)=O)C(=O)N[C@@H](CC(=O)O)C(=O)N[C@@H](Cc1ccc(O)cc1)C(=O)N[C@@H](CS)C(N)=O	IC50	0.0002	0.2	nM	CHEMBL752531	Inhibition of rat Nicotinic acetylcholine receptor alpha3-beta2 expressed in Xenopus Oocytes	Rattus norvegicus	B	CHEMBL1907587	Rattus norvegicus	Neuronal acetylcholine receptor; alpha3/beta2	Chrnb2
CHEMBL39211	CC1(C)SSC[C@H](NC(=O)[C@@H](N)Cc2ccc(O)cc2)C(=O)N[C@@H](Cc2ccc(Cl)cc2)C(=O)N[C@@H]1C(=O)O	Ki	0	327	nM	CHEMBL757489	Compound was tested for the inhibition of [3H]- [D-Ala2, N-MePhe4, Gly5-ol]-enkephalin (DAMGO) binding to opioid receptor mu in guinea pig brain homogenates	Cavia porcellus	B	CHEMBL4354	Cavia porcellus	Mu opioid receptor	OPRM1
CHEMBL39211	CC1(C)SSC[C@H](NC(=O)[C@@H](N)Cc2ccc(O)cc2)C(=O)N[C@@H](Cc2ccc(Cl)cc2)C(=O)N[C@@H]1C(=O)O	Ki	0.00098	0.98	nM	CHEMBL756427	Compound was tested for the inhibition of [3H]- [D-Pen2, D-Pen5]-enkephalin (DPDPE) binding to opioid receptor delta in guinea pig brain homogenates	Cavia porcellus	B	CHEMBL236	Homo sapiens	Delta opioid receptor	OPRD1
CHEMBL39211	CC1(C)SSC[C@H](NC(=O)[C@@H](N)Cc2ccc(O)cc2)C(=O)N[C@@H](Cc2ccc(Cl)cc2)C(=O)N[C@@H]1C(=O)O	Ki	10	10000	nM	CHEMBL755681	Compound was tested for the inhibition of [3H]- (U69,593) binding to opioid receptor kappa in guinea pig brain homogenates	Cavia porcellus	B	CHEMBL3952	Cavia porcellus	Kappa opioid receptor	OPRK1
CHEMBL266976	CC(C)C[C@H](NC(=O)[C@@H](N)Cc1ccccc1)C(=O)N[C@@H](Cc1ccccc1)C(=O)N[C@@H](CCC(N)=O)C(=O)N1CCC[C@H]1C(=O)NCC(=O)N[C@@H](CCCN=C(N)N)C(=O)N[C@@H](Cc1ccccc1)C(N)=O	Ki	0.0006	0.6	nM	CHEMBL755904	Binding affinity for NPPF receptor in rat spinal cord membranes using the radioligand [125I]-[Tyr1]NPFF		B	CHEMBL3425	Rattus norvegicus	Neuropeptide FF receptor 2	Npffr2
CHEMBL2369896	CC[C@H](C)[C@H](NC(=O)[C@H](CCCN=C(N)N)NC(=O)[C@H](CCCN=C(N)N)NC(=O)[C@H](CC(C)C)NC(=O)[C@H](Cc1ccccc1)NC(=O)[C@H](Cc1ccc(O)cc1)NC(=O)CNC(=O)[C@@H](N)Cc1ccc(O)cc1)C(=O)N[C@@H](CCCN=C(N)N)C(=O)N1CCC[C@H]1C(=O)N[C@@H](CCCCN)C(N)=O	IC50	0.0089	8.9	nM	CHEMBL752595	Inhibition of binding [3H]U-69539 at Opioid receptor kappa 1 of guinea pig brain membrane (GPB) homogenates.	Cavia porcellus	B	CHEMBL3952	Cavia porcellus	Kappa opioid receptor	OPRK1
CHEMBL2369896	CC[C@H](C)[C@H](NC(=O)[C@H](CCCN=C(N)N)NC(=O)[C@H](CCCN=C(N)N)NC(=O)[C@H](CC(C)C)NC(=O)[C@H](Cc1ccccc1)NC(=O)[C@H](Cc1ccc(O)cc1)NC(=O)CNC(=O)[C@@H](N)Cc1ccc(O)cc1)C(=O)N[C@@H](CCCN=C(N)N)C(=O)N1CCC[C@H]1C(=O)N[C@@H](CCCCN)C(N)=O	IC50	0	290	nM	CHEMBL753814	Inhibition of binding [3H]DAMGO at Opioid receptor mu 1 of guinea pig brain membrane (GPB) homogenates.	Cavia porcellus	B	CHEMBL4354	Cavia porcellus	Mu opioid receptor	OPRM1
CHEMBL2369896	CC[C@H](C)[C@H](NC(=O)[C@H](CCCN=C(N)N)NC(=O)[C@H](CCCN=C(N)N)NC(=O)[C@H](CC(C)C)NC(=O)[C@H](Cc1ccccc1)NC(=O)[C@H](Cc1ccc(O)cc1)NC(=O)CNC(=O)[C@@H](N)Cc1ccc(O)cc1)C(=O)N[C@@H](CCCN=C(N)N)C(=O)N1CCC[C@H]1C(=O)N[C@@H](CCCCN)C(N)=O	IC50	10	10000	nM	CHEMBL751018	Inhibition of binding [3H]cyclo[D-Pen2,p-Cl,-Phe4,D-Pen5] enkephalin to Opioid receptor delta 1 of guinea pig brain membrane (GPB) homogenates.	Cavia porcellus	B	CHEMBL236	Homo sapiens	Delta opioid receptor	OPRD1
CHEMBL413373	CN[C@H](Cc1ccc(O)cc1)C(=O)N[C@@H]1CSSC[C@@H](C(=O)N[C@H](C(N)=O)[C@@H](C)O)NC(=O)[C@H]([C@@H](C)O)NC(=O)[C@H](CCCCN)NC(=O)[C@H](Cc2c[nH]c3ccccc23)NC(=O)[C@H](Cc2ccccc2)NC1=O	Kd	0	811	nM	CHEMBL805044	Binding affinity was determined on cloned human somatostatin receptor-1 (hsst1)		B	CHEMBL1917	Homo sapiens	Somatostatin receptor 1	SSTR1
CHEMBL413373	CN[C@H](Cc1ccc(O)cc1)C(=O)N[C@@H]1CSSC[C@@H](C(=O)N[C@H](C(N)=O)[C@@H](C)O)NC(=O)[C@H]([C@@H](C)O)NC(=O)[C@H](CCCCN)NC(=O)[C@H](Cc2c[nH]c3ccccc23)NC(=O)[C@H](Cc2ccccc2)NC1=O	Kd	0.00974	9.74	nM	CHEMBL807090	Binding affinity was determined on cloned human somatostatin receptor-1 (hsst2)		B	CHEMBL1804	Homo sapiens	Somatostatin receptor 2	SSTR2
CHEMBL413373	CN[C@H](Cc1ccc(O)cc1)C(=O)N[C@@H]1CSSC[C@@H](C(=O)N[C@H](C(N)=O)[C@@H](C)O)NC(=O)[C@H]([C@@H](C)O)NC(=O)[C@H](CCCCN)NC(=O)[C@H](Cc2c[nH]c3ccccc23)NC(=O)[C@H](Cc2ccccc2)NC1=O	Kd	0.00301	3.01	nM	CHEMBL883389	Binding affinity was determined on cloned human somatostatin receptor-1 (hsst3)		B	CHEMBL2028	Homo sapiens	Somatostatin receptor 3	SSTR3
CHEMBL413373	CN[C@H](Cc1ccc(O)cc1)C(=O)N[C@@H]1CSSC[C@@H](C(=O)N[C@H](C(N)=O)[C@@H](C)O)NC(=O)[C@H]([C@@H](C)O)NC(=O)[C@H](CCCCN)NC(=O)[C@H](Cc2c[nH]c3ccccc23)NC(=O)[C@H](Cc2ccccc2)NC1=O	Kd	0	27	nM	CHEMBL807067	Binding affinity was determined on cloned human somatostatin receptor-1 (hsst5)		B	CHEMBL1792	Homo sapiens	Somatostatin receptor 5	SSTR5
CHEMBL2369133	CC(C)C[C@H](NC(=O)[C@@H](NC(=O)[C@@H](Cc1ccc(O)cc1)NC(=O)[C@@H]1CCCN1C(=O)[C@H](CCCN=C(N)N)NC(=O)[C@@H](NC(=O)[C@@H]1CCCN1C(=O)[C@@H](CCCCN)NC(=O)CN(CCN(CCN(CC(=O)O)CC(=O)O)CC(=O)O)CC(=O)O)C1CCN(C(=N)N)CC1)C(C)(C)C)C(=O)O	IC50	0.0006	0.6	nM	CHEMBL754790	Binding affinity towards neurotensin receptor in membranes prepared from HT-29 cell line, relative to [111In]-labeled neurotensin peptide		B	CHEMBL4123	Homo sapiens	Neurotensin receptor 1	NTSR1
CHEMBL437707	CC(C)C[C@H](NC(=O)[C@@H](NC(=O)[C@H](Cc1ccc(O)cc1)NC(=O)[C@@H]1CCCN1C(=O)[C@H](CCCN=C(N)N)NC(=O)[C@@H](NC(=O)[C@@H]1CCCN1C(=O)NC(=O)[C@H](CCCCN)NC(=O)[C@H](CC(N)=O)NC(=O)[C@H](CCC(=O)O)NC(=O)[C@H](Cc1ccc(O)cc1)NC(=O)CN(CCN(CCN(CC(=O)O)CC(=O)O)CC(=O)O)CC(=O)O)C1CCN(C(=N)N)CC1)C(C)(C)C)C(=O)O	IC50	0.0015	1.5	nM	CHEMBL754790	Binding affinity towards neurotensin receptor in membranes prepared from HT-29 cell line, relative to [111In]-labeled neurotensin peptide		B	CHEMBL4123	Homo sapiens	Neurotensin receptor 1	NTSR1
CHEMBL408560	NC(N)=NCCC[C@H](NC(=O)[C@@H](N)CC(=O)O)C(=O)N[C@H]1CCSSC[C@@H](C(=O)N[C@@H](Cc2c[nH]cn2)C(=O)N2CCC[C@H]2C(=O)N[C@@H](Cc2ccccc2)C(=O)O)NC(=O)[C@H](Cc2ccc(O)cc2)NC1=O	IC50	0	10	nM	CHEMBL652312	Concentration required to 50% inhibition in specific binding of [125- I]A-II to Angiotensin II receptor in rat uterine membrane		B	CHEMBL2094250	Rattus norvegicus	Angiotensin II receptor (AT-1) type-1	Agtr1b
CHEMBL408560	NC(N)=NCCC[C@H](NC(=O)[C@@H](N)CC(=O)O)C(=O)N[C@H]1CCSSC[C@@H](C(=O)N[C@@H](Cc2c[nH]cn2)C(=O)N2CCC[C@H]2C(=O)N[C@@H](Cc2ccccc2)C(=O)O)NC(=O)[C@H](Cc2ccc(O)cc2)NC1=O	IC50	0	10	nM	CHEMBL652312	Concentration required to 50% inhibition in specific binding of [125- I]A-II to Angiotensin II receptor in rat uterine membrane		B	CHEMBL2094250	Rattus norvegicus	Angiotensin II receptor (AT-1) type-1	Agtr1
CHEMBL411997	NC(N)=NCCC[C@H](NC(=O)[C@@H](N)CC(=O)O)C(=O)N[C@H]1CCSSCC[C@@H](C(=O)N[C@@H](Cc2c[nH]cn2)C(=O)N2CCC[C@H]2C(=O)N[C@@H](Cc2ccccc2)C(=O)O)NC(=O)[C@H](Cc2ccc(O)cc2)NC1=O	IC50	0.0021	2.1	nM	CHEMBL652312	Concentration required to 50% inhibition in specific binding of [125- I]A-II to Angiotensin II receptor in rat uterine membrane		B	CHEMBL2094250	Rattus norvegicus	Angiotensin II receptor (AT-1) type-1	Agtr1b
CHEMBL411997	NC(N)=NCCC[C@H](NC(=O)[C@@H](N)CC(=O)O)C(=O)N[C@H]1CCSSCC[C@@H](C(=O)N[C@@H](Cc2c[nH]cn2)C(=O)N2CCC[C@H]2C(=O)N[C@@H](Cc2ccccc2)C(=O)O)NC(=O)[C@H](Cc2ccc(O)cc2)NC1=O	IC50	0.0021	2.1	nM	CHEMBL652312	Concentration required to 50% inhibition in specific binding of [125- I]A-II to Angiotensin II receptor in rat uterine membrane		B	CHEMBL2094250	Rattus norvegicus	Angiotensin II receptor (AT-1) type-1	Agtr1
CHEMBL407530	CSCC[C@H](NC(=O)[C@H](Cc1ccc(S(=O)(=O)O)cc1)NC(C)=O)C(=O)NCC(=O)N[C@@H](Cc1c[nH]c2ccccc12)C(=O)N[C@@H](CCSC)C(=O)N1CCC[C@H]1C(=O)N[C@@H](Cc1ccccc1)C(N)=O	IC50	0.0083	8.3	nM	CHEMBL662424	Concentration inhibiting [3H]propionyl-CCK-8 binding to cholecystokinin type A receptor of rat pancreatic membranes.		B	CHEMBL2871	Rattus norvegicus	Cholecystokinin A receptor	Cckar
CHEMBL407530	CSCC[C@H](NC(=O)[C@H](Cc1ccc(S(=O)(=O)O)cc1)NC(C)=O)C(=O)NCC(=O)N[C@@H](Cc1c[nH]c2ccccc12)C(=O)N[C@@H](CCSC)C(=O)N1CCC[C@H]1C(=O)N[C@@H](Cc1ccccc1)C(N)=O	IC50	3	3900	nM	CHEMBL660365	Concentration inhibiting [3H]propionyl-CCK-8 binding to cholecystokinin type B receptor of bovine striatum.	Rattus norvegicus	B	CHEMBL2720	Bos taurus	Cholecystokinin B receptor	CCKBR
CHEMBL411079	CSCC[C@H](NC(=O)[C@H](Cc1ccc(S(=O)(=O)O)cc1)NC(C)=O)C(=O)NCC(=O)N[C@@H](Cc1c[nH]c2ccccc12)C(=O)N[C@@H](CCSC)C(=O)N1CSC(C)(C)[C@@H]1C(=O)N[C@@H](Cc1ccccc1)C(N)=O	IC50	5e-05	0.05	nM	CHEMBL662424	Concentration inhibiting [3H]propionyl-CCK-8 binding to cholecystokinin type A receptor of rat pancreatic membranes.		B	CHEMBL2871	Rattus norvegicus	Cholecystokinin A receptor	Cckar
CHEMBL411079	CSCC[C@H](NC(=O)[C@H](Cc1ccc(S(=O)(=O)O)cc1)NC(C)=O)C(=O)NCC(=O)N[C@@H](Cc1c[nH]c2ccccc12)C(=O)N[C@@H](CCSC)C(=O)N1CSC(C)(C)[C@@H]1C(=O)N[C@@H](Cc1ccccc1)C(N)=O	IC50	2	2310	nM	CHEMBL660365	Concentration inhibiting [3H]propionyl-CCK-8 binding to cholecystokinin type B receptor of bovine striatum.	Rattus norvegicus	B	CHEMBL2720	Bos taurus	Cholecystokinin B receptor	CCKBR
CHEMBL2370177	CC[C@H](C)[C@H](NC(=O)[C@@H]1CCCN1C(=O)[C@@H](NC(=O)[C@@H](NC(=O)[C@H](CC(=O)O)NC(=O)[C@H](CC(=O)O)NC(C)=O)[C@@H](C)CC)C(C)C)C(=O)O	IC50	780	780000	nM	CHEMBL752791	Inhibition of hepatitis C virus (HCV) NS3 protease.	Hepatitis C virus	B	CHEMBL2095231	Hepatitis C virus	Hepatitis C virus serine protease, NS3/NS4A	NS4A
CHEMBL2370177	CC[C@H](C)[C@H](NC(=O)[C@@H]1CCCN1C(=O)[C@@H](NC(=O)[C@@H](NC(=O)[C@H](CC(=O)O)NC(=O)[C@H](CC(=O)O)NC(C)=O)[C@@H](C)CC)C(C)C)C(=O)O	IC50	780	780000	nM	CHEMBL752791	Inhibition of hepatitis C virus (HCV) NS3 protease.	Hepatitis C virus	B	CHEMBL2095231	Hepatitis C virus	Hepatitis C virus serine protease, NS3/NS4A	NS3
CHEMBL2370192	CCC[C@H](NC(=O)[C@@H]1CCCN1C(=O)[C@@H](NC(=O)[C@@H](NC(=O)[C@@H](CC(=O)O)NC(=O)[C@H](CC(=O)O)NC(C)=O)[C@@H](C)CC)C(C)C)C(=O)C(F)(F)C(F)(F)F	IC50	12	12000	nM	CHEMBL752791	Inhibition of hepatitis C virus (HCV) NS3 protease.	Hepatitis C virus	B	CHEMBL2095231	Hepatitis C virus	Hepatitis C virus serine protease, NS3/NS4A	NS4A
CHEMBL2370192	CCC[C@H](NC(=O)[C@@H]1CCCN1C(=O)[C@@H](NC(=O)[C@@H](NC(=O)[C@@H](CC(=O)O)NC(=O)[C@H](CC(=O)O)NC(C)=O)[C@@H](C)CC)C(C)C)C(=O)C(F)(F)C(F)(F)F	IC50	12	12000	nM	CHEMBL752791	Inhibition of hepatitis C virus (HCV) NS3 protease.	Hepatitis C virus	B	CHEMBL2095231	Hepatitis C virus	Hepatitis C virus serine protease, NS3/NS4A	NS3
CHEMBL2370192	CCC[C@H](NC(=O)[C@@H]1CCCN1C(=O)[C@@H](NC(=O)[C@@H](NC(=O)[C@@H](CC(=O)O)NC(=O)[C@H](CC(=O)O)NC(C)=O)[C@@H](C)CC)C(C)C)C(=O)C(F)(F)C(F)(F)F	IC50	0	60	nM	CHEMBL705402	Compound was tested for inhibition of human leucocyte elastase (HLE)		B	CHEMBL248	Homo sapiens	Leukocyte elastase	ELANE
CHEMBL2370192	CCC[C@H](NC(=O)[C@@H]1CCCN1C(=O)[C@@H](NC(=O)[C@@H](NC(=O)[C@@H](CC(=O)O)NC(=O)[C@H](CC(=O)O)NC(C)=O)[C@@H](C)CC)C(C)C)C(=O)C(F)(F)C(F)(F)F	IC50	0	60	nM	CHEMBL759325	Compound was tested for inhibition of porcine pancreatic elastase (PPE)		B	CHEMBL2096984	Sus scrofa	Pancreatic elastase	CELA2A
CHEMBL2370192	CCC[C@H](NC(=O)[C@@H]1CCCN1C(=O)[C@@H](NC(=O)[C@@H](NC(=O)[C@@H](CC(=O)O)NC(=O)[C@H](CC(=O)O)NC(C)=O)[C@@H](C)CC)C(C)C)C(=O)C(F)(F)C(F)(F)F	IC50	0	60	nM	CHEMBL759325	Compound was tested for inhibition of porcine pancreatic elastase (PPE)		B	CHEMBL2096984	Sus scrofa	Pancreatic elastase	CELA1
CHEMBL2370192	CCC[C@H](NC(=O)[C@@H]1CCCN1C(=O)[C@@H](NC(=O)[C@@H](NC(=O)[C@@H](CC(=O)O)NC(=O)[C@H](CC(=O)O)NC(C)=O)[C@@H](C)CC)C(C)C)C(=O)C(F)(F)C(F)(F)F	IC50	416	416000	nM	CHEMBL657284	Compound was tested for inhibition of human liver Cathepsin B		B	CHEMBL4072	Homo sapiens	Cathepsin B	CTSB
CHEMBL117975	NC(=O)CC[C@H](N)C(=O)N1CCC[C@@H]1C(=O)N[C@@H](CCC(N)=O)C(=O)N[C@@H](CCCN=C(N)N)C(=O)N[C@@H](Cc1ccccc1)C(N)=O	Ki	0	64	nM	CHEMBL755904	Binding affinity for NPPF receptor in rat spinal cord membranes using the radioligand [125I]-[Tyr1]NPFF		B	CHEMBL3425	Rattus norvegicus	Neuropeptide FF receptor 2	Npffr2
CHEMBL407343	CC(C)C[C@H](NC(=O)[C@@H](N)Cc1ccccc1)C(=O)N[C@@H](Cc1ccccc1)C(=O)N[C@@H](CCC(N)=O)C(=O)NCC(=O)N[C@@H](CCC(N)=O)C(=O)N[C@@H](CCCN=C(N)N)C(=O)N[C@@H](Cc1ccccc1)C(N)=O	Ki	0.0012	1.2	nM	CHEMBL755904	Binding affinity for NPPF receptor in rat spinal cord membranes using the radioligand [125I]-[Tyr1]NPFF		B	CHEMBL3425	Rattus norvegicus	Neuropeptide FF receptor 2	Npffr2
CHEMBL216640	CC[C@H](C)[C@H](NC(=O)[C@H](CCCN=C(N)N)NC(=O)[C@H](CCCN=C(N)N)NC(=O)[C@H](CC(C)C)NC(=O)[C@H](Cc1ccccc1)NC(=O)CNC(=O)CNC(=O)[C@@H](N)Cc1ccc(O)cc1)C(=O)N[C@@H](CCCN=C(N)N)C(=O)N1CCC[C@H]1C(=O)N[C@@H](CCCCN)C(N)=O	IC50	0.00058	0.58	nM	CHEMBL752595	Inhibition of binding [3H]U-69539 at Opioid receptor kappa 1 of guinea pig brain membrane (GPB) homogenates.	Cavia porcellus	B	CHEMBL3952	Cavia porcellus	Kappa opioid receptor	OPRK1
CHEMBL216640	CC[C@H](C)[C@H](NC(=O)[C@H](CCCN=C(N)N)NC(=O)[C@H](CCCN=C(N)N)NC(=O)[C@H](CC(C)C)NC(=O)[C@H](Cc1ccccc1)NC(=O)CNC(=O)CNC(=O)[C@@H](N)Cc1ccc(O)cc1)C(=O)N[C@@H](CCCN=C(N)N)C(=O)N1CCC[C@H]1C(=O)N[C@@H](CCCCN)C(N)=O	IC50	0.0099	9.9	nM	CHEMBL753814	Inhibition of binding [3H]DAMGO at Opioid receptor mu 1 of guinea pig brain membrane (GPB) homogenates.	Cavia porcellus	B	CHEMBL4354	Cavia porcellus	Mu opioid receptor	OPRM1
CHEMBL216640	CC[C@H](C)[C@H](NC(=O)[C@H](CCCN=C(N)N)NC(=O)[C@H](CCCN=C(N)N)NC(=O)[C@H](CC(C)C)NC(=O)[C@H](Cc1ccccc1)NC(=O)CNC(=O)CNC(=O)[C@@H](N)Cc1ccc(O)cc1)C(=O)N[C@@H](CCCN=C(N)N)C(=O)N1CCC[C@H]1C(=O)N[C@@H](CCCCN)C(N)=O	IC50	0.0255	25.5	nM	CHEMBL752608	Agonistic activity towards Opioid receptor delta 1 was determined by evaluating the inhibitory activity towards electrically stimulated mouse vas deferens		F	CHEMBL3222	Mus musculus	Delta opioid receptor	Oprd1
CHEMBL421362	C[C@@H](O)[C@@H]1NC(=O)[C@H](CCCCN)NC(=O)[C@@H](Cc2c[nH]c3ccccc23)NC(=O)[C@H](Cc2ccccc2)NC(=O)[C@@H]2CCCN2C(=O)[C@H](Cc2ccccc2)NC1=O	Ki	0.63096	630.96	nM	CHEMBL857867	Binding affinity towards human Somatostatin receptor type 1 (sst1) using Tyr11-[125I]-SRIF as radioligand was determined in CHO cells		B	CHEMBL1917	Homo sapiens	Somatostatin receptor 1	SSTR1
CHEMBL421362	C[C@@H](O)[C@@H]1NC(=O)[C@H](CCCCN)NC(=O)[C@@H](Cc2c[nH]c3ccccc23)NC(=O)[C@H](Cc2ccccc2)NC(=O)[C@@H]2CCCN2C(=O)[C@H](Cc2ccccc2)NC1=O	Ki	0.000631	0.631	nM	CHEMBL857870	Binding affinity towards human Somatostatin receptor type 2 (sst2) using Tyr11-[125I]-SRIF as radioligand was determined in CHO cells		B	CHEMBL1804	Homo sapiens	Somatostatin receptor 2	SSTR2
CHEMBL421362	C[C@@H](O)[C@@H]1NC(=O)[C@H](CCCCN)NC(=O)[C@@H](Cc2c[nH]c3ccccc23)NC(=O)[C@H](Cc2ccccc2)NC(=O)[C@@H]2CCCN2C(=O)[C@H](Cc2ccccc2)NC1=O	Ki	0.12589	125.89	nM	CHEMBL857868	Binding affinity towards human Somatostatin receptor type 3 (sst3) using Tyr11-[125I]-SRIF as radioligand was determined in CHO cells		B	CHEMBL2028	Homo sapiens	Somatostatin receptor 3	SSTR3
CHEMBL421362	C[C@@H](O)[C@@H]1NC(=O)[C@H](CCCCN)NC(=O)[C@@H](Cc2c[nH]c3ccccc23)NC(=O)[C@H](Cc2ccccc2)NC(=O)[C@@H]2CCCN2C(=O)[C@H](Cc2ccccc2)NC1=O	Ki	0	100	nM	CHEMBL807060	Binding affinity towards human Somatostatin receptor type 4 (sst4) using Tyr11-[125I]-SRIF as radioligand was determined in CHO cells		B	CHEMBL1853	Homo sapiens	Somatostatin receptor 4	SSTR4
CHEMBL421362	C[C@@H](O)[C@@H]1NC(=O)[C@H](CCCCN)NC(=O)[C@@H](Cc2c[nH]c3ccccc23)NC(=O)[C@H](Cc2ccccc2)NC(=O)[C@@H]2CCCN2C(=O)[C@H](Cc2ccccc2)NC1=O	Ki	0.03981	39.81	nM	CHEMBL857866	Binding affinity towards human Somatostatin receptor type 5 (sst5) using Tyr11-[125I]-SRIF as radioligand was determined in COS cell		B	CHEMBL1792	Homo sapiens	Somatostatin receptor 5	SSTR5
CHEMBL263034	CC1(C)SSC[C@H](NC(=O)[C@H](CCCN=C(N)N)NC(=O)[C@@H](N)CC(=O)O)C(=O)N[C@@H](Cc2ccc(O)cc2)C(=O)N[C@@H]1C(=O)N[C@@H](Cc1c[nH]cn1)C(=O)N1CCC[C@H]1C(=O)N[C@@H](Cc1ccccc1)C(=O)O	IC50	0.0013	1.3	nM	CHEMBL652312	Concentration required to 50% inhibition in specific binding of [125- I]A-II to Angiotensin II receptor in rat uterine membrane		B	CHEMBL2094250	Rattus norvegicus	Angiotensin II receptor (AT-1) type-1	Agtr1b
CHEMBL263034	CC1(C)SSC[C@H](NC(=O)[C@H](CCCN=C(N)N)NC(=O)[C@@H](N)CC(=O)O)C(=O)N[C@@H](Cc2ccc(O)cc2)C(=O)N[C@@H]1C(=O)N[C@@H](Cc1c[nH]cn1)C(=O)N1CCC[C@H]1C(=O)N[C@@H](Cc1ccccc1)C(=O)O	IC50	0.0013	1.3	nM	CHEMBL652312	Concentration required to 50% inhibition in specific binding of [125- I]A-II to Angiotensin II receptor in rat uterine membrane		B	CHEMBL2094250	Rattus norvegicus	Angiotensin II receptor (AT-1) type-1	Agtr1
CHEMBL39562	Cc1ccc(C[C@@H]2NC(=O)[C@@H](NC(=O)[C@@H](N)Cc3ccc(O)cc3)CSSC(C)(C)[C@@H](C(=O)O)NC2=O)cc1	Ki	1	1750	nM	CHEMBL757489	Compound was tested for the inhibition of [3H]- [D-Ala2, N-MePhe4, Gly5-ol]-enkephalin (DAMGO) binding to opioid receptor mu in guinea pig brain homogenates	Cavia porcellus	B	CHEMBL4354	Cavia porcellus	Mu opioid receptor	OPRM1
CHEMBL39562	Cc1ccc(C[C@@H]2NC(=O)[C@@H](NC(=O)[C@@H](N)Cc3ccc(O)cc3)CSSC(C)(C)[C@@H](C(=O)O)NC2=O)cc1	Ki	0.00538	5.38	nM	CHEMBL756427	Compound was tested for the inhibition of [3H]- [D-Pen2, D-Pen5]-enkephalin (DPDPE) binding to opioid receptor delta in guinea pig brain homogenates	Cavia porcellus	B	CHEMBL236	Homo sapiens	Delta opioid receptor	OPRD1
CHEMBL39562	Cc1ccc(C[C@@H]2NC(=O)[C@@H](NC(=O)[C@@H](N)Cc3ccc(O)cc3)CSSC(C)(C)[C@@H](C(=O)O)NC2=O)cc1	Ki	10	10000	nM	CHEMBL755681	Compound was tested for the inhibition of [3H]- (U69,593) binding to opioid receptor kappa in guinea pig brain homogenates	Cavia porcellus	B	CHEMBL3952	Cavia porcellus	Kappa opioid receptor	OPRK1
CHEMBL2370193	CCC[C@@H](C=O)NC(=O)[C@@H]1CCCN1C(=O)[C@@H](NC(=O)[C@@H](NC(=O)[C@@H](CC(=O)O)NC(=O)[C@H](CC(=O)O)NC(C)=O)[C@@H](C)CC)C(C)C	IC50	1	1100	nM	CHEMBL752791	Inhibition of hepatitis C virus (HCV) NS3 protease.	Hepatitis C virus	B	CHEMBL2095231	Hepatitis C virus	Hepatitis C virus serine protease, NS3/NS4A	NS4A
CHEMBL2370193	CCC[C@@H](C=O)NC(=O)[C@@H]1CCCN1C(=O)[C@@H](NC(=O)[C@@H](NC(=O)[C@@H](CC(=O)O)NC(=O)[C@H](CC(=O)O)NC(C)=O)[C@@H](C)CC)C(C)C	IC50	1	1100	nM	CHEMBL752791	Inhibition of hepatitis C virus (HCV) NS3 protease.	Hepatitis C virus	B	CHEMBL2095231	Hepatitis C virus	Hepatitis C virus serine protease, NS3/NS4A	NS3
CHEMBL2370193	CCC[C@@H](C=O)NC(=O)[C@@H]1CCCN1C(=O)[C@@H](NC(=O)[C@@H](NC(=O)[C@@H](CC(=O)O)NC(=O)[C@H](CC(=O)O)NC(C)=O)[C@@H](C)CC)C(C)C	IC50	6	6700	nM	CHEMBL705402	Compound was tested for inhibition of human leucocyte elastase (HLE)		B	CHEMBL248	Homo sapiens	Leukocyte elastase	ELANE
CHEMBL2370193	CCC[C@@H](C=O)NC(=O)[C@@H]1CCCN1C(=O)[C@@H](NC(=O)[C@@H](NC(=O)[C@@H](CC(=O)O)NC(=O)[C@H](CC(=O)O)NC(C)=O)[C@@H](C)CC)C(C)C	IC50	2	2200	nM	CHEMBL759325	Compound was tested for inhibition of porcine pancreatic elastase (PPE)		B	CHEMBL2096984	Sus scrofa	Pancreatic elastase	CELA2A
CHEMBL2370193	CCC[C@@H](C=O)NC(=O)[C@@H]1CCCN1C(=O)[C@@H](NC(=O)[C@@H](NC(=O)[C@@H](CC(=O)O)NC(=O)[C@H](CC(=O)O)NC(C)=O)[C@@H](C)CC)C(C)C	IC50	2	2200	nM	CHEMBL759325	Compound was tested for inhibition of porcine pancreatic elastase (PPE)		B	CHEMBL2096984	Sus scrofa	Pancreatic elastase	CELA1
CHEMBL2370193	CCC[C@@H](C=O)NC(=O)[C@@H]1CCCN1C(=O)[C@@H](NC(=O)[C@@H](NC(=O)[C@@H](CC(=O)O)NC(=O)[C@H](CC(=O)O)NC(C)=O)[C@@H](C)CC)C(C)C	IC50	9	9500	nM	CHEMBL657284	Compound was tested for inhibition of human liver Cathepsin B		B	CHEMBL4072	Homo sapiens	Cathepsin B	CTSB
CHEMBL325290	NC(=O)CC[C@H](NC(=O)[C@H]1CCCN1)C(=O)N[C@@H](CCCN=C(N)N)C(=O)N[C@@H](Cc1ccccc1)C(N)=O	Ki	0	94	nM	CHEMBL755904	Binding affinity for NPPF receptor in rat spinal cord membranes using the radioligand [125I]-[Tyr1]NPFF		B	CHEMBL3425	Rattus norvegicus	Neuropeptide FF receptor 2	Npffr2
CHEMBL414554	CC[C@H](C)[C@H](NC(=O)[C@H](CCCN=C(N)N)NC(=O)[C@H](CCCN=C(N)N)NC(=O)[C@H](CC(C)C)NC(=O)[C@H](Cc1ccccc1)NC(=O)[C@@H](CCC(=O)O)NC(=O)CNC(=O)[C@@H](N)Cc1ccc(O)cc1)C(=O)N[C@@H](CCCN=C(N)N)C(=O)N1CCC[C@H]1C(=O)N[C@@H](CCCCN)C(N)=O	IC50	1	1100	nM	CHEMBL752595	Inhibition of binding [3H]U-69539 at Opioid receptor kappa 1 of guinea pig brain membrane (GPB) homogenates.	Cavia porcellus	B	CHEMBL3952	Cavia porcellus	Kappa opioid receptor	OPRK1
CHEMBL414554	CC[C@H](C)[C@H](NC(=O)[C@H](CCCN=C(N)N)NC(=O)[C@H](CCCN=C(N)N)NC(=O)[C@H](CC(C)C)NC(=O)[C@H](Cc1ccccc1)NC(=O)[C@@H](CCC(=O)O)NC(=O)CNC(=O)[C@@H](N)Cc1ccc(O)cc1)C(=O)N[C@@H](CCCN=C(N)N)C(=O)N1CCC[C@H]1C(=O)N[C@@H](CCCCN)C(N)=O	IC50	2	2500	nM	CHEMBL753814	Inhibition of binding [3H]DAMGO at Opioid receptor mu 1 of guinea pig brain membrane (GPB) homogenates.	Cavia porcellus	B	CHEMBL4354	Cavia porcellus	Mu opioid receptor	OPRM1
CHEMBL414554	CC[C@H](C)[C@H](NC(=O)[C@H](CCCN=C(N)N)NC(=O)[C@H](CCCN=C(N)N)NC(=O)[C@H](CC(C)C)NC(=O)[C@H](Cc1ccccc1)NC(=O)[C@@H](CCC(=O)O)NC(=O)CNC(=O)[C@@H](N)Cc1ccc(O)cc1)C(=O)N[C@@H](CCCN=C(N)N)C(=O)N1CCC[C@H]1C(=O)N[C@@H](CCCCN)C(N)=O	IC50	13	13000	nM	CHEMBL752608	Agonistic activity towards Opioid receptor delta 1 was determined by evaluating the inhibitory activity towards electrically stimulated mouse vas deferens		F	CHEMBL3222	Mus musculus	Delta opioid receptor	Oprd1
CHEMBL436717	CC(C)C[C@H](NC(=O)[C@@H](NC(=O)[C@H](Cc1ccc(O)cc1)NC(=O)[C@@H]1CCCN1C(=O)[C@H](CCCN=C(N)N)NC(=O)[C@@H](NC(=O)[C@@H]1CCCN1C(=O)[C@H](CC1CCN(C(=N)N)CC1)NC(=O)CN(CCN(CCN(CC(=O)O)CC(=O)O)CC(=O)O)CC(=O)O)C1CCN(C(=N)N)CC1)C(C)(C)C)C(=O)O	IC50	1	1000	nM	CHEMBL754790	Binding affinity towards neurotensin receptor in membranes prepared from HT-29 cell line, relative to [111In]-labeled neurotensin peptide		B	CHEMBL4123	Homo sapiens	Neurotensin receptor 1	NTSR1
CHEMBL2372699	C[C@@H](O)[C@@H]1NC(=O)[C@@H](CCCCN)NC(=O)[C@@H](Cc2c[nH]c3ccccc23)NC(=O)[C@@H](Cc2c[nH]c3ccccc23)NC(=O)[C@H](Cc2ccccc2)NC(=O)CN(C(=O)[C@@H](N)Cc2cccc3ccccc23)CCSSCCN(CC(N)=O)C(=O)[C@@H](Cc2ccccc2)NC1=O	IC50	1	1000	nM	CHEMBL806604	Binding affinity of human Somatostatin receptor type 1 (hsst1) by the displacement of [125I]- Tyr11 somatostatin-14 in CHO-K1 cells.		B	CHEMBL1917	Homo sapiens	Somatostatin receptor 1	SSTR1
CHEMBL2372699	C[C@@H](O)[C@@H]1NC(=O)[C@@H](CCCCN)NC(=O)[C@@H](Cc2c[nH]c3ccccc23)NC(=O)[C@@H](Cc2c[nH]c3ccccc23)NC(=O)[C@H](Cc2ccccc2)NC(=O)CN(C(=O)[C@@H](N)Cc2cccc3ccccc23)CCSSCCN(CC(N)=O)C(=O)[C@@H](Cc2ccccc2)NC1=O	IC50	0.0084	8.4	nM	CHEMBL806162	Binding affinity of human Somatostatin receptor type 2 (hsst2) by the displacement of [125I]- Tyr11 somatostatin-14 in CHO-K1 cells		B	CHEMBL1804	Homo sapiens	Somatostatin receptor 2	SSTR2
CHEMBL2372699	C[C@@H](O)[C@@H]1NC(=O)[C@@H](CCCCN)NC(=O)[C@@H](Cc2c[nH]c3ccccc23)NC(=O)[C@@H](Cc2c[nH]c3ccccc23)NC(=O)[C@H](Cc2ccccc2)NC(=O)CN(C(=O)[C@@H](N)Cc2cccc3ccccc23)CCSSCCN(CC(N)=O)C(=O)[C@@H](Cc2ccccc2)NC1=O	IC50	0	100	nM	CHEMBL807101	Binding affinity of human Somatostatin receptor type 3 (hsst3) by the displacement of [125I]- Tyr11 somatostatin-14 in CHO-K1 cells		B	CHEMBL2028	Homo sapiens	Somatostatin receptor 3	SSTR3
CHEMBL2372699	C[C@@H](O)[C@@H]1NC(=O)[C@@H](CCCCN)NC(=O)[C@@H](Cc2c[nH]c3ccccc23)NC(=O)[C@@H](Cc2c[nH]c3ccccc23)NC(=O)[C@H](Cc2ccccc2)NC(=O)CN(C(=O)[C@@H](N)Cc2cccc3ccccc23)CCSSCCN(CC(N)=O)C(=O)[C@@H](Cc2ccccc2)NC1=O	IC50	0.0618	61.8	nM	CHEMBL882392	Binding affinity of human Somatostatin receptor type 4 (hsst4) by the displacement of [125I]- Tyr11 somatostatin-14 in CHO-K1 cells		B	CHEMBL1853	Homo sapiens	Somatostatin receptor 4	SSTR4
CHEMBL2372699	C[C@@H](O)[C@@H]1NC(=O)[C@@H](CCCCN)NC(=O)[C@@H](Cc2c[nH]c3ccccc23)NC(=O)[C@@H](Cc2c[nH]c3ccccc23)NC(=O)[C@H](Cc2ccccc2)NC(=O)CN(C(=O)[C@@H](N)Cc2cccc3ccccc23)CCSSCCN(CC(N)=O)C(=O)[C@@H](Cc2ccccc2)NC1=O	IC50	0	91	nM	CHEMBL807062	Binding affinity of human Somatostatin receptor type 5 (hsst5) by the displacement of [125I]- Tyr11 somatostatin-14 in CHO-K1 cells		B	CHEMBL1792	Homo sapiens	Somatostatin receptor 5	SSTR5
CHEMBL411202	CSCC[C@H](NC(=O)[C@H](Cc1ccc(S(=O)(=O)O)cc1)NC(C)=O)C(=O)NCC(=O)N[C@@H](Cc1c[nH]c2ccccc12)C(=O)N[C@@H](CCSC)C(=O)N[C@@H](CC(N)=O)C(=O)N[C@@H](Cc1ccccc1)C(N)=O	IC50	0.0014	1.4	nM	CHEMBL662424	Concentration inhibiting [3H]propionyl-CCK-8 binding to cholecystokinin type A receptor of rat pancreatic membranes.		B	CHEMBL2871	Rattus norvegicus	Cholecystokinin A receptor	Cckar
CHEMBL411202	CSCC[C@H](NC(=O)[C@H](Cc1ccc(S(=O)(=O)O)cc1)NC(C)=O)C(=O)NCC(=O)N[C@@H](Cc1c[nH]c2ccccc12)C(=O)N[C@@H](CCSC)C(=O)N[C@@H](CC(N)=O)C(=O)N[C@@H](Cc1ccccc1)C(N)=O	IC50	0	200	nM	CHEMBL660365	Concentration inhibiting [3H]propionyl-CCK-8 binding to cholecystokinin type B receptor of bovine striatum.	Rattus norvegicus	B	CHEMBL2720	Bos taurus	Cholecystokinin B receptor	CCKBR
CHEMBL93005	CC[C@H](C)[C@H](NC(=O)[C@@H](CC(=O)O)NC(=O)[C@H](CC(=O)O)NC(C)=O)C(=O)N[C@H](C(=O)N1CCC[C@@H]1C(=O)N[C@@H](CS)C(=O)O)C(C)C	Ki	0	600	nM	CHEMBL752792	Compound was tested for competitive inhibition of hepatitis C virus (HCV) serine protease	Hepatitis C virus	B	CHEMBL2095231	Hepatitis C virus	Hepatitis C virus serine protease, NS3/NS4A	NS4A
CHEMBL93005	CC[C@H](C)[C@H](NC(=O)[C@@H](CC(=O)O)NC(=O)[C@H](CC(=O)O)NC(C)=O)C(=O)N[C@H](C(=O)N1CCC[C@@H]1C(=O)N[C@@H](CS)C(=O)O)C(C)C	Ki	0	600	nM	CHEMBL752792	Compound was tested for competitive inhibition of hepatitis C virus (HCV) serine protease	Hepatitis C virus	B	CHEMBL2095231	Hepatitis C virus	Hepatitis C virus serine protease, NS3/NS4A	NS3
CHEMBL2369126	CC[C@H](C)[C@H](NC(=O)[C@H](CCCN=C(N)N)NC(=O)[C@H](CCCN=C(N)N)NC(=O)[C@H](CC(C)C)NC(=O)[C@H](Cc1ccccc1)NC(=O)[C@H](NC(=O)CNC(=O)[C@@H](N)Cc1ccc(O)cc1)[C@H](C)CC)C(=O)N[C@@H](CCCN=C(N)N)C(=O)N1CCC[C@H]1C(=O)N[C@@H](CCCCN)C(N)=O	IC50	0	55	nM	CHEMBL752595	Inhibition of binding [3H]U-69539 at Opioid receptor kappa 1 of guinea pig brain membrane (GPB) homogenates.	Cavia porcellus	B	CHEMBL3952	Cavia porcellus	Kappa opioid receptor	OPRK1
CHEMBL2369126	CC[C@H](C)[C@H](NC(=O)[C@H](CCCN=C(N)N)NC(=O)[C@H](CCCN=C(N)N)NC(=O)[C@H](CC(C)C)NC(=O)[C@H](Cc1ccccc1)NC(=O)[C@H](NC(=O)CNC(=O)[C@@H](N)Cc1ccc(O)cc1)[C@H](C)CC)C(=O)N[C@@H](CCCN=C(N)N)C(=O)N1CCC[C@H]1C(=O)N[C@@H](CCCCN)C(N)=O	IC50	1	1030	nM	CHEMBL753814	Inhibition of binding [3H]DAMGO at Opioid receptor mu 1 of guinea pig brain membrane (GPB) homogenates.	Cavia porcellus	B	CHEMBL4354	Cavia porcellus	Mu opioid receptor	OPRM1
CHEMBL2369126	CC[C@H](C)[C@H](NC(=O)[C@H](CCCN=C(N)N)NC(=O)[C@H](CCCN=C(N)N)NC(=O)[C@H](CC(C)C)NC(=O)[C@H](Cc1ccccc1)NC(=O)[C@H](NC(=O)CNC(=O)[C@@H](N)Cc1ccc(O)cc1)[C@H](C)CC)C(=O)N[C@@H](CCCN=C(N)N)C(=O)N1CCC[C@H]1C(=O)N[C@@H](CCCCN)C(N)=O	IC50	14	14000	nM	CHEMBL752608	Agonistic activity towards Opioid receptor delta 1 was determined by evaluating the inhibitory activity towards electrically stimulated mouse vas deferens		F	CHEMBL3222	Mus musculus	Delta opioid receptor	Oprd1
CHEMBL2373017	CC[C@H](C)[C@H](NC(=O)[C@@H]1CCCN1C(=O)[C@H](Cc1c[nH]cn1)NC(=O)[C@@H]1CCSSCC[C@H](NC(=O)[C@H](CCCN=C(N)N)NC(=O)CNC)C(=O)N[C@@H](Cc2ccc(O)cc2)C(=O)N1)C(=O)O	IC50	0.0009	0.9	nM	CHEMBL652312	Concentration required to 50% inhibition in specific binding of [125- I]A-II to Angiotensin II receptor in rat uterine membrane		B	CHEMBL2094250	Rattus norvegicus	Angiotensin II receptor (AT-1) type-1	Agtr1b
CHEMBL2373017	CC[C@H](C)[C@H](NC(=O)[C@@H]1CCCN1C(=O)[C@H](Cc1c[nH]cn1)NC(=O)[C@@H]1CCSSCC[C@H](NC(=O)[C@H](CCCN=C(N)N)NC(=O)CNC)C(=O)N[C@@H](Cc2ccc(O)cc2)C(=O)N1)C(=O)O	IC50	0.0009	0.9	nM	CHEMBL652312	Concentration required to 50% inhibition in specific binding of [125- I]A-II to Angiotensin II receptor in rat uterine membrane		B	CHEMBL2094250	Rattus norvegicus	Angiotensin II receptor (AT-1) type-1	Agtr1
CHEMBL2373017	CC[C@H](C)[C@H](NC(=O)[C@@H]1CCCN1C(=O)[C@H](Cc1c[nH]cn1)NC(=O)[C@@H]1CCSSCC[C@H](NC(=O)[C@H](CCCN=C(N)N)NC(=O)CNC)C(=O)N[C@@H](Cc2ccc(O)cc2)C(=O)N1)C(=O)O	Kd	0.0008128	0.8128	nM	CHEMBL857034	pA2 value for Angiotensin II receptor		F	CHEMBL329	Rattus norvegicus	Type-1A angiotensin II receptor	Agtr1
CHEMBL295605	CC[C@H](C)[C@H](NC(=O)[C@H](CC(=O)O)NC(=O)[C@H](CC(=O)O)NC(C)=O)C(=O)N[C@H](C(=O)N1CCC[C@H]1C(=O)N[C@@H](CS)C(=O)O)C(C)C	IC50	28	28000	nM	CHEMBL752791	Inhibition of hepatitis C virus (HCV) NS3 protease.	Hepatitis C virus	B	CHEMBL2095231	Hepatitis C virus	Hepatitis C virus serine protease, NS3/NS4A	NS4A
CHEMBL295605	CC[C@H](C)[C@H](NC(=O)[C@H](CC(=O)O)NC(=O)[C@H](CC(=O)O)NC(C)=O)C(=O)N[C@H](C(=O)N1CCC[C@H]1C(=O)N[C@@H](CS)C(=O)O)C(C)C	IC50	28	28000	nM	CHEMBL752791	Inhibition of hepatitis C virus (HCV) NS3 protease.	Hepatitis C virus	B	CHEMBL2095231	Hepatitis C virus	Hepatitis C virus serine protease, NS3/NS4A	NS3
CHEMBL412792	CC[C@H](C)[C@H](NC(=O)[C@H](CCCN=C(N)N)NC(=O)[C@H](CCCN=C(N)N)NC(=O)[C@H](CC(C)C)NC(=O)[C@H](Cc1ccccc1)NC(=O)[C@@H](Cc1ccccc1)NC(=O)CNC(=O)[C@@H](N)Cc1ccc(O)cc1)C(=O)N[C@@H](CCCN=C(N)N)C(=O)N1CCC[C@H]1C(=O)N[C@@H](CCCCN)C(N)=O	IC50	0.0059	5.9	nM	CHEMBL752595	Inhibition of binding [3H]U-69539 at Opioid receptor kappa 1 of guinea pig brain membrane (GPB) homogenates.	Cavia porcellus	B	CHEMBL3952	Cavia porcellus	Kappa opioid receptor	OPRK1
CHEMBL412792	CC[C@H](C)[C@H](NC(=O)[C@H](CCCN=C(N)N)NC(=O)[C@H](CCCN=C(N)N)NC(=O)[C@H](CC(C)C)NC(=O)[C@H](Cc1ccccc1)NC(=O)[C@@H](Cc1ccccc1)NC(=O)CNC(=O)[C@@H](N)Cc1ccc(O)cc1)C(=O)N[C@@H](CCCN=C(N)N)C(=O)N1CCC[C@H]1C(=O)N[C@@H](CCCCN)C(N)=O	IC50	0	86	nM	CHEMBL753814	Inhibition of binding [3H]DAMGO at Opioid receptor mu 1 of guinea pig brain membrane (GPB) homogenates.	Cavia porcellus	B	CHEMBL4354	Cavia porcellus	Mu opioid receptor	OPRM1
CHEMBL412792	CC[C@H](C)[C@H](NC(=O)[C@H](CCCN=C(N)N)NC(=O)[C@H](CCCN=C(N)N)NC(=O)[C@H](CC(C)C)NC(=O)[C@H](Cc1ccccc1)NC(=O)[C@@H](Cc1ccccc1)NC(=O)CNC(=O)[C@@H](N)Cc1ccc(O)cc1)C(=O)N[C@@H](CCCN=C(N)N)C(=O)N1CCC[C@H]1C(=O)N[C@@H](CCCCN)C(N)=O	IC50	0	740	nM	CHEMBL752608	Agonistic activity towards Opioid receptor delta 1 was determined by evaluating the inhibitory activity towards electrically stimulated mouse vas deferens		F	CHEMBL3222	Mus musculus	Delta opioid receptor	Oprd1
CHEMBL3349605	NCCCC[C@@H]1NC(=O)[C@@H](Cc2c[nH]c3ccccc23)NC(=O)[C@H](Cc2ccc(O)cc2)NC(=O)[C@@H]2C[C@@H](OC(=O)NCCN)CN2C(=O)[C@H](Cc2ccccc2)NC(=O)[C@H](Cc2ccc(OCc3ccccc3)cc2)NC1=O	Ki	0.001585	1.585	nM	CHEMBL857867	Binding affinity towards human Somatostatin receptor type 1 (sst1) using Tyr11-[125I]-SRIF as radioligand was determined in CHO cells		B	CHEMBL1917	Homo sapiens	Somatostatin receptor 1	SSTR1
CHEMBL3349605	NCCCC[C@@H]1NC(=O)[C@@H](Cc2c[nH]c3ccccc23)NC(=O)[C@H](Cc2ccc(O)cc2)NC(=O)[C@@H]2C[C@@H](OC(=O)NCCN)CN2C(=O)[C@H](Cc2ccccc2)NC(=O)[C@H](Cc2ccc(OCc3ccccc3)cc2)NC1=O	Ki	0.0007943	0.7943	nM	CHEMBL857870	Binding affinity towards human Somatostatin receptor type 2 (sst2) using Tyr11-[125I]-SRIF as radioligand was determined in CHO cells		B	CHEMBL1804	Homo sapiens	Somatostatin receptor 2	SSTR2
CHEMBL3349605	NCCCC[C@@H]1NC(=O)[C@@H](Cc2c[nH]c3ccccc23)NC(=O)[C@H](Cc2ccc(O)cc2)NC(=O)[C@@H]2C[C@@H](OC(=O)NCCN)CN2C(=O)[C@H](Cc2ccccc2)NC(=O)[C@H](Cc2ccc(OCc3ccccc3)cc2)NC1=O	Ki	0.000631	0.631	nM	CHEMBL857868	Binding affinity towards human Somatostatin receptor type 3 (sst3) using Tyr11-[125I]-SRIF as radioligand was determined in CHO cells		B	CHEMBL2028	Homo sapiens	Somatostatin receptor 3	SSTR3
CHEMBL3349605	NCCCC[C@@H]1NC(=O)[C@@H](Cc2c[nH]c3ccccc23)NC(=O)[C@H](Cc2ccc(O)cc2)NC(=O)[C@@H]2C[C@@H](OC(=O)NCCN)CN2C(=O)[C@H](Cc2ccccc2)NC(=O)[C@H](Cc2ccc(OCc3ccccc3)cc2)NC1=O	Ki	0	100	nM	CHEMBL807060	Binding affinity towards human Somatostatin receptor type 4 (sst4) using Tyr11-[125I]-SRIF as radioligand was determined in CHO cells		B	CHEMBL1853	Homo sapiens	Somatostatin receptor 4	SSTR4
CHEMBL3349605	NCCCC[C@@H]1NC(=O)[C@@H](Cc2c[nH]c3ccccc23)NC(=O)[C@H](Cc2ccc(O)cc2)NC(=O)[C@@H]2C[C@@H](OC(=O)NCCN)CN2C(=O)[C@H](Cc2ccccc2)NC(=O)[C@H](Cc2ccc(OCc3ccccc3)cc2)NC1=O	Ki	0.0002512	0.2512	nM	CHEMBL857866	Binding affinity towards human Somatostatin receptor type 5 (sst5) using Tyr11-[125I]-SRIF as radioligand was determined in COS cell		B	CHEMBL1792	Homo sapiens	Somatostatin receptor 5	SSTR5
CHEMBL408127	CC(C)C[C@H](NC(=O)[C@@H](NC(=O)[C@H](Cc1ccc(O)cc1)NC(=O)[C@@H]1CCCN1C(=O)[C@H](CCCN=C(N)N)NC(=O)[C@@H](NC(=O)[C@@H]1CCCN1C(=O)[C@H](CC1CCC(CN)CC1)NC(=O)CN(CCN(CCN(CC(=O)O)CC(=O)O)CC(=O)O)CC(=O)O)C1CCN(C(=N)N)CC1)C(C)(C)C)C(=O)O	IC50	0.0003	0.3	nM	CHEMBL754790	Binding affinity towards neurotensin receptor in membranes prepared from HT-29 cell line, relative to [111In]-labeled neurotensin peptide		B	CHEMBL4123	Homo sapiens	Neurotensin receptor 1	NTSR1
CHEMBL116185	NC(=O)CC[C@H](N)C(=O)N1CCC[C@H]1C(=O)N[C@@H](CCC(N)=O)C(=O)N[C@@H](CCCN=C(N)N)C(=O)N[C@@H](Cc1ccccc1)C(N)=O	Ki	0.0209	20.9	nM	CHEMBL755904	Binding affinity for NPPF receptor in rat spinal cord membranes using the radioligand [125I]-[Tyr1]NPFF		B	CHEMBL3425	Rattus norvegicus	Neuropeptide FF receptor 2	Npffr2
CHEMBL265636	C[C@@H](O)[C@@H]1NC(=O)[C@H](CCCCN)NC(=O)[C@H](Cc2c[nH]c3ccccc23)NC(=O)[C@H](Cc2ccccc2)NC(=O)[C@H](NC(=O)[C@H](N)Cc2ccccc2)CSSC[C@@H](C(=O)N(C)[C@H](C(N)=O)[C@@H](C)O)NC1=O	Kd	1	1000	nM	CHEMBL805044	Binding affinity was determined on cloned human somatostatin receptor-1 (hsst1)		B	CHEMBL1917	Homo sapiens	Somatostatin receptor 1	SSTR1
CHEMBL265636	C[C@@H](O)[C@@H]1NC(=O)[C@H](CCCCN)NC(=O)[C@H](Cc2c[nH]c3ccccc23)NC(=O)[C@H](Cc2ccccc2)NC(=O)[C@H](NC(=O)[C@H](N)Cc2ccccc2)CSSC[C@@H](C(=O)N(C)[C@H](C(N)=O)[C@@H](C)O)NC1=O	Kd	0.01484	14.84	nM	CHEMBL807090	Binding affinity was determined on cloned human somatostatin receptor-1 (hsst2)		B	CHEMBL1804	Homo sapiens	Somatostatin receptor 2	SSTR2
CHEMBL265636	C[C@@H](O)[C@@H]1NC(=O)[C@H](CCCCN)NC(=O)[C@H](Cc2c[nH]c3ccccc23)NC(=O)[C@H](Cc2ccccc2)NC(=O)[C@H](NC(=O)[C@H](N)Cc2ccccc2)CSSC[C@@H](C(=O)N(C)[C@H](C(N)=O)[C@@H](C)O)NC1=O	Kd	0.1243	124.3	nM	CHEMBL883389	Binding affinity was determined on cloned human somatostatin receptor-1 (hsst3)		B	CHEMBL2028	Homo sapiens	Somatostatin receptor 3	SSTR3
CHEMBL265636	C[C@@H](O)[C@@H]1NC(=O)[C@H](CCCCN)NC(=O)[C@H](Cc2c[nH]c3ccccc23)NC(=O)[C@H](Cc2ccccc2)NC(=O)[C@H](NC(=O)[C@H](N)Cc2ccccc2)CSSC[C@@H](C(=O)N(C)[C@H](C(N)=O)[C@@H](C)O)NC1=O	Kd	0	182	nM	CHEMBL807050	Binding affinity was determined on cloned human somatostatin receptor-1 (hsst4)		B	CHEMBL1853	Homo sapiens	Somatostatin receptor 4	SSTR4
CHEMBL265636	C[C@@H](O)[C@@H]1NC(=O)[C@H](CCCCN)NC(=O)[C@H](Cc2c[nH]c3ccccc23)NC(=O)[C@H](Cc2ccccc2)NC(=O)[C@H](NC(=O)[C@H](N)Cc2ccccc2)CSSC[C@@H](C(=O)N(C)[C@H](C(N)=O)[C@@H](C)O)NC1=O	Kd	0	313	nM	CHEMBL807067	Binding affinity was determined on cloned human somatostatin receptor-1 (hsst5)		B	CHEMBL1792	Homo sapiens	Somatostatin receptor 5	SSTR5
CHEMBL2369627	CC[C@H](C)[C@H](NC(=O)[C@H](Cc1ccc(O)cc1)NC(=O)[C@@H]1CCCN1C(=O)[C@H](CCCN=C(N)N)NC(=O)[C@H](CCc1ccnc(N)n1)NC(=O)[C@@H]1CCCN1C(=O)[C@@H](CCCCN)NC(=O)CN(CCN(CCN(CC(=O)O)CC(=O)O)CC(=O)O)CC(=O)O)C(=O)N[C@@H](CC(C)C)C(=O)O	IC50	0.0102	10.2	nM	CHEMBL754790	Binding affinity towards neurotensin receptor in membranes prepared from HT-29 cell line, relative to [111In]-labeled neurotensin peptide		B	CHEMBL4123	Homo sapiens	Neurotensin receptor 1	NTSR1
CHEMBL290005	CC1(C)SSC[C@H](NC(=O)[C@@H](N)Cc2ccc(O)cc2)C(=O)N[C@@H](Cc2ccc(F)cc2)C(=O)N[C@@H]1C(=O)O	Ki	0	161	nM	CHEMBL752189	Compound was tested for the inhibition of [3H]- [D-Ala2, N-MePhe4, Gly5-ol]-enkephalin (DAMGO) binding to Opioid receptor mu 1 in guinea pig brain homogenates	Cavia porcellus	B	CHEMBL4354	Cavia porcellus	Mu opioid receptor	OPRM1
CHEMBL290005	CC1(C)SSC[C@H](NC(=O)[C@@H](N)Cc2ccc(O)cc2)C(=O)N[C@@H](Cc2ccc(F)cc2)C(=O)N[C@@H]1C(=O)O	Ki	0.0011	1.1	nM	CHEMBL753856	Compound was tested for the inhibition of [3H]- [D-Pen2, D-Pen5]-enkephalin (DPDPE) binding to Opioid receptor delta 1 in guinea pig brain homogenates	Cavia porcellus	B	CHEMBL236	Homo sapiens	Delta opioid receptor	OPRD1
CHEMBL290005	CC1(C)SSC[C@H](NC(=O)[C@@H](N)Cc2ccc(O)cc2)C(=O)N[C@@H](Cc2ccc(F)cc2)C(=O)N[C@@H]1C(=O)O	Ki	10	10000	nM	CHEMBL753646	Compound was tested for the inhibition of [3H]- (U69,593) binding to Opioid receptor kappa 1 in guinea pig brain homogenates	Cavia porcellus	B	CHEMBL3952	Cavia porcellus	Kappa opioid receptor	OPRK1
CHEMBL2369891	CC[C@H](C)[C@H](NC(=O)[C@H](CCCN=C(N)N)NC(=O)[C@H](CCCN=C(N)N)NC(=O)[C@H](CC(C)C)NC(=O)[C@H](Cc1ccccc1)NC(=O)[C@H](CCCCN)NC(=O)CNC(=O)[C@@H](N)Cc1ccc(O)cc1)C(=O)N[C@@H](CCCN=C(N)N)C(=O)N1CCC[C@H]1C(=O)N[C@@H](CCCCN)C(N)=O	IC50	0	240	nM	CHEMBL752595	Inhibition of binding [3H]U-69539 at Opioid receptor kappa 1 of guinea pig brain membrane (GPB) homogenates.	Cavia porcellus	B	CHEMBL3952	Cavia porcellus	Kappa opioid receptor	OPRK1
CHEMBL2369891	CC[C@H](C)[C@H](NC(=O)[C@H](CCCN=C(N)N)NC(=O)[C@H](CCCN=C(N)N)NC(=O)[C@H](CC(C)C)NC(=O)[C@H](Cc1ccccc1)NC(=O)[C@H](CCCCN)NC(=O)CNC(=O)[C@@H](N)Cc1ccc(O)cc1)C(=O)N[C@@H](CCCN=C(N)N)C(=O)N1CCC[C@H]1C(=O)N[C@@H](CCCCN)C(N)=O	IC50	7	7400	nM	CHEMBL753814	Inhibition of binding [3H]DAMGO at Opioid receptor mu 1 of guinea pig brain membrane (GPB) homogenates.	Cavia porcellus	B	CHEMBL4354	Cavia porcellus	Mu opioid receptor	OPRM1
CHEMBL265198	CC(C)C[C@H](NC(=O)[C@H](Cc1c[nH]cn1)NC(=O)[C@H](CS)NC(=O)[C@@H](NC(=O)[C@@H]1CCCN1C(=O)[C@H](CC(N)=O)NC(=O)[C@H](CO)NC(=O)[C@H](CS)NC(=O)[C@H](CS)NC(=O)CN)C(C)C)C(=O)N[C@@H](CCC(=O)O)C(=O)N[C@@H](Cc1c[nH]cn1)C(=O)N[C@@H](CO)C(=O)N[C@@H](CC(N)=O)C(=O)N[C@@H](CC(C)C)C(=O)N[C@@H](CS)C(N)=O	IC50	0.0005	0.5	nM	CHEMBL752531	Inhibition of rat Nicotinic acetylcholine receptor alpha3-beta2 expressed in Xenopus Oocytes	Rattus norvegicus	B	CHEMBL1907587	Rattus norvegicus	Neuronal acetylcholine receptor; alpha3/beta2	Chrna3
CHEMBL265198	CC(C)C[C@H](NC(=O)[C@H](Cc1c[nH]cn1)NC(=O)[C@H](CS)NC(=O)[C@@H](NC(=O)[C@@H]1CCCN1C(=O)[C@H](CC(N)=O)NC(=O)[C@H](CO)NC(=O)[C@H](CS)NC(=O)[C@H](CS)NC(=O)CN)C(C)C)C(=O)N[C@@H](CCC(=O)O)C(=O)N[C@@H](Cc1c[nH]cn1)C(=O)N[C@@H](CO)C(=O)N[C@@H](CC(N)=O)C(=O)N[C@@H](CC(C)C)C(=O)N[C@@H](CS)C(N)=O	IC50	0.0005	0.5	nM	CHEMBL752531	Inhibition of rat Nicotinic acetylcholine receptor alpha3-beta2 expressed in Xenopus Oocytes	Rattus norvegicus	B	CHEMBL1907587	Rattus norvegicus	Neuronal acetylcholine receptor; alpha3/beta2	Chrnb2
CHEMBL265198	CC(C)C[C@H](NC(=O)[C@H](Cc1c[nH]cn1)NC(=O)[C@H](CS)NC(=O)[C@@H](NC(=O)[C@@H]1CCCN1C(=O)[C@H](CC(N)=O)NC(=O)[C@H](CO)NC(=O)[C@H](CS)NC(=O)[C@H](CS)NC(=O)CN)C(C)C)C(=O)N[C@@H](CCC(=O)O)C(=O)N[C@@H](Cc1c[nH]cn1)C(=O)N[C@@H](CO)C(=O)N[C@@H](CC(N)=O)C(=O)N[C@@H](CC(C)C)C(=O)N[C@@H](CS)C(N)=O	IC50	0	200	nM	CHEMBL872836	Compound was evaluated for inhibition of rat Nicotinic acetylcholine receptor alpha7 (nAChR) in Xenopus Oocytes		B	CHEMBL2093	Rattus norvegicus	G2/mitotic-specific cyclin B1	Ccnb1
CHEMBL264567	NC(N)=NCCC[C@H](NC(=O)[C@@H](N)CC(=O)O)C(=O)N[C@H]1CSSC[C@H](C(=O)N[C@@H](Cc2c[nH]cn2)C(=O)N2CCC[C@H]2C(=O)N[C@@H](Cc2ccccc2)C(=O)O)NC(=O)[C@H](Cc2ccc(O)cc2)NC1=O	IC50	10	10000	nM	CHEMBL652312	Concentration required to 50% inhibition in specific binding of [125- I]A-II to Angiotensin II receptor in rat uterine membrane		B	CHEMBL2094250	Rattus norvegicus	Angiotensin II receptor (AT-1) type-1	Agtr1b
CHEMBL264567	NC(N)=NCCC[C@H](NC(=O)[C@@H](N)CC(=O)O)C(=O)N[C@H]1CSSC[C@H](C(=O)N[C@@H](Cc2c[nH]cn2)C(=O)N2CCC[C@H]2C(=O)N[C@@H](Cc2ccccc2)C(=O)O)NC(=O)[C@H](Cc2ccc(O)cc2)NC1=O	IC50	10	10000	nM	CHEMBL652312	Concentration required to 50% inhibition in specific binding of [125- I]A-II to Angiotensin II receptor in rat uterine membrane		B	CHEMBL2094250	Rattus norvegicus	Angiotensin II receptor (AT-1) type-1	Agtr1
CHEMBL2370178	CC[C@H](NC(=O)[C@@H]1CCCN1C(=O)[C@@H](NC(=O)[C@@H](NC(=O)[C@H](CC(=O)O)NC(=O)[C@H](CC(=O)O)NC(C)=O)[C@@H](C)CC)C(C)C)C(=O)O	IC50	250	250000	nM	CHEMBL752791	Inhibition of hepatitis C virus (HCV) NS3 protease.	Hepatitis C virus	B	CHEMBL2095231	Hepatitis C virus	Hepatitis C virus serine protease, NS3/NS4A	NS4A
CHEMBL2370178	CC[C@H](NC(=O)[C@@H]1CCCN1C(=O)[C@@H](NC(=O)[C@@H](NC(=O)[C@H](CC(=O)O)NC(=O)[C@H](CC(=O)O)NC(C)=O)[C@@H](C)CC)C(C)C)C(=O)O	IC50	250	250000	nM	CHEMBL752791	Inhibition of hepatitis C virus (HCV) NS3 protease.	Hepatitis C virus	B	CHEMBL2095231	Hepatitis C virus	Hepatitis C virus serine protease, NS3/NS4A	NS3
CHEMBL269186	CC(C)C[C@H](NC(=O)[C@@H](N)Cc1ccc(O)cc1)C(=O)N[C@@H](Cc1ccccc1)C(=O)N[C@@H](CCC(N)=O)C(=O)N1CCC[C@H]1C(=O)N[C@@H](CCC(N)=O)C(=O)N[C@@H](CCCN=C(N)N)C(=O)N[C@@H](Cc1ccccc1)C(N)=O	Ki	0.0002	0.2	nM	CHEMBL755904	Binding affinity for NPPF receptor in rat spinal cord membranes using the radioligand [125I]-[Tyr1]NPFF		B	CHEMBL3425	Rattus norvegicus	Neuropeptide FF receptor 2	Npffr2
CHEMBL414263	CC(C)C[C@H](NC(=O)[C@H](N)Cc1ccc(O)cc1)C(=O)N(C)[C@@H](Cc1ccccc1)C(=O)N[C@@H](CCC(N)=O)C(=O)N1CCC[C@H]1C(=O)N[C@@H](CCC(N)=O)C(=O)N[C@@H](CCCN=C(N)N)C(=O)N[C@@H](Cc1ccccc1)C(N)=O	Ki	0.00016	0.16	nM	CHEMBL755904	Binding affinity for NPPF receptor in rat spinal cord membranes using the radioligand [125I]-[Tyr1]NPFF		B	CHEMBL3425	Rattus norvegicus	Neuropeptide FF receptor 2	Npffr2
CHEMBL438034	CC[C@H](C)[C@H](NC(=O)[C@H](CCCN=C(N)N)NC(=O)[C@H](CCCN=C(N)N)NC(=O)[C@H](CC(C)C)NC(=O)[C@H](Cc1ccccc1)NC(=O)[C@@H](Cc1ccc(O)cc1)NC(=O)CNC(=O)[C@@H](N)Cc1ccc(O)cc1)C(=O)N[C@@H](CCCN=C(N)N)C(=O)N1CCC[C@H]1C(=O)N[C@@H](CCCCN)C(N)=O	IC50	0.0231	23.1	nM	CHEMBL752595	Inhibition of binding [3H]U-69539 at Opioid receptor kappa 1 of guinea pig brain membrane (GPB) homogenates.	Cavia porcellus	B	CHEMBL3952	Cavia porcellus	Kappa opioid receptor	OPRK1
CHEMBL438034	CC[C@H](C)[C@H](NC(=O)[C@H](CCCN=C(N)N)NC(=O)[C@H](CCCN=C(N)N)NC(=O)[C@H](CC(C)C)NC(=O)[C@H](Cc1ccccc1)NC(=O)[C@@H](Cc1ccc(O)cc1)NC(=O)CNC(=O)[C@@H](N)Cc1ccc(O)cc1)C(=O)N[C@@H](CCCN=C(N)N)C(=O)N1CCC[C@H]1C(=O)N[C@@H](CCCCN)C(N)=O	IC50	0	650	nM	CHEMBL753814	Inhibition of binding [3H]DAMGO at Opioid receptor mu 1 of guinea pig brain membrane (GPB) homogenates.	Cavia porcellus	B	CHEMBL4354	Cavia porcellus	Mu opioid receptor	OPRM1
CHEMBL438034	CC[C@H](C)[C@H](NC(=O)[C@H](CCCN=C(N)N)NC(=O)[C@H](CCCN=C(N)N)NC(=O)[C@H](CC(C)C)NC(=O)[C@H](Cc1ccccc1)NC(=O)[C@@H](Cc1ccc(O)cc1)NC(=O)CNC(=O)[C@@H](N)Cc1ccc(O)cc1)C(=O)N[C@@H](CCCN=C(N)N)C(=O)N1CCC[C@H]1C(=O)N[C@@H](CCCCN)C(N)=O	IC50	5	5600	nM	CHEMBL752608	Agonistic activity towards Opioid receptor delta 1 was determined by evaluating the inhibitory activity towards electrically stimulated mouse vas deferens		F	CHEMBL3222	Mus musculus	Delta opioid receptor	Oprd1
CHEMBL2369901	CC[C@H](C)[C@H](NC(=O)[C@H](CCCN=C(N)N)NC(=O)[C@H](CCCN=C(N)N)NC(=O)[C@H](CC(C)C)NC(=O)[C@H](Cc1ccccc1)NC(=O)[C@H](CCC(=O)O)NC(=O)CNC(=O)[C@@H](N)Cc1ccc(O)cc1)C(=O)N[C@@H](CCCN=C(N)N)C(=O)N1CCC[C@H]1C(=O)N[C@@H](CCCCN)C(N)=O	IC50	0	150	nM	CHEMBL752595	Inhibition of binding [3H]U-69539 at Opioid receptor kappa 1 of guinea pig brain membrane (GPB) homogenates.	Cavia porcellus	B	CHEMBL3952	Cavia porcellus	Kappa opioid receptor	OPRK1
CHEMBL2369901	CC[C@H](C)[C@H](NC(=O)[C@H](CCCN=C(N)N)NC(=O)[C@H](CCCN=C(N)N)NC(=O)[C@H](CC(C)C)NC(=O)[C@H](Cc1ccccc1)NC(=O)[C@H](CCC(=O)O)NC(=O)CNC(=O)[C@@H](N)Cc1ccc(O)cc1)C(=O)N[C@@H](CCCN=C(N)N)C(=O)N1CCC[C@H]1C(=O)N[C@@H](CCCCN)C(N)=O	IC50	6	6600	nM	CHEMBL753814	Inhibition of binding [3H]DAMGO at Opioid receptor mu 1 of guinea pig brain membrane (GPB) homogenates.	Cavia porcellus	B	CHEMBL4354	Cavia porcellus	Mu opioid receptor	OPRM1
CHEMBL2369901	CC[C@H](C)[C@H](NC(=O)[C@H](CCCN=C(N)N)NC(=O)[C@H](CCCN=C(N)N)NC(=O)[C@H](CC(C)C)NC(=O)[C@H](Cc1ccccc1)NC(=O)[C@H](CCC(=O)O)NC(=O)CNC(=O)[C@@H](N)Cc1ccc(O)cc1)C(=O)N[C@@H](CCCN=C(N)N)C(=O)N1CCC[C@H]1C(=O)N[C@@H](CCCCN)C(N)=O	IC50	3	3040	nM	CHEMBL752608	Agonistic activity towards Opioid receptor delta 1 was determined by evaluating the inhibitory activity towards electrically stimulated mouse vas deferens		F	CHEMBL3222	Mus musculus	Delta opioid receptor	Oprd1
CHEMBL438471	C[C@@H](O)[C@H](NC(=O)[C@@H]1CSSC[C@@H](NC(=O)[C@H](N)Cc2ccc(O)cc2)C(=O)N[C@@H](Cc2ccccc2)C(=O)N(C)[C@@H](Cc2c[nH]c3ccccc23)C(=O)N[C@@H](CCCCN)C(=O)N[C@@H]([C@@H](C)O)C(=O)N1)C(N)=O	Kd	1	1000	nM	CHEMBL805044	Binding affinity was determined on cloned human somatostatin receptor-1 (hsst1)		B	CHEMBL1917	Homo sapiens	Somatostatin receptor 1	SSTR1
CHEMBL438471	C[C@@H](O)[C@H](NC(=O)[C@@H]1CSSC[C@@H](NC(=O)[C@H](N)Cc2ccc(O)cc2)C(=O)N[C@@H](Cc2ccccc2)C(=O)N(C)[C@@H](Cc2c[nH]c3ccccc23)C(=O)N[C@@H](CCCCN)C(=O)N[C@@H]([C@@H](C)O)C(=O)N1)C(N)=O	Kd	0.1204	120.4	nM	CHEMBL807090	Binding affinity was determined on cloned human somatostatin receptor-1 (hsst2)		B	CHEMBL1804	Homo sapiens	Somatostatin receptor 2	SSTR2
CHEMBL438471	C[C@@H](O)[C@H](NC(=O)[C@@H]1CSSC[C@@H](NC(=O)[C@H](N)Cc2ccc(O)cc2)C(=O)N[C@@H](Cc2ccccc2)C(=O)N(C)[C@@H](Cc2c[nH]c3ccccc23)C(=O)N[C@@H](CCCCN)C(=O)N[C@@H]([C@@H](C)O)C(=O)N1)C(N)=O	Kd	0	8	nM	CHEMBL883389	Binding affinity was determined on cloned human somatostatin receptor-1 (hsst3)		B	CHEMBL2028	Homo sapiens	Somatostatin receptor 3	SSTR3
CHEMBL438471	C[C@@H](O)[C@H](NC(=O)[C@@H]1CSSC[C@@H](NC(=O)[C@H](N)Cc2ccc(O)cc2)C(=O)N[C@@H](Cc2ccccc2)C(=O)N(C)[C@@H](Cc2c[nH]c3ccccc23)C(=O)N[C@@H](CCCCN)C(=O)N[C@@H]([C@@H](C)O)C(=O)N1)C(N)=O	Kd	0.05038	50.38	nM	CHEMBL807067	Binding affinity was determined on cloned human somatostatin receptor-1 (hsst5)		B	CHEMBL1792	Homo sapiens	Somatostatin receptor 5	SSTR5
CHEMBL411017	C[C@@H](O)[C@H](NC(=O)[C@@H]1CSSC[C@@H](NC(=O)[C@H](N)Cc2ccc(O)cc2)C(=O)N[C@@H](Cc2ccccc2)C(=O)N[C@@H](Cc2c[nH]c3ccccc23)C(=O)N(C)[C@@H](CCCCN)C(=O)N[C@@H]([C@@H](C)O)C(=O)N1)C(N)=O	Kd	0	956	nM	CHEMBL805044	Binding affinity was determined on cloned human somatostatin receptor-1 (hsst1)		B	CHEMBL1917	Homo sapiens	Somatostatin receptor 1	SSTR1
CHEMBL411017	C[C@@H](O)[C@H](NC(=O)[C@@H]1CSSC[C@@H](NC(=O)[C@H](N)Cc2ccc(O)cc2)C(=O)N[C@@H](Cc2ccccc2)C(=O)N[C@@H](Cc2c[nH]c3ccccc23)C(=O)N(C)[C@@H](CCCCN)C(=O)N[C@@H]([C@@H](C)O)C(=O)N1)C(N)=O	Kd	0.01425	14.25	nM	CHEMBL807090	Binding affinity was determined on cloned human somatostatin receptor-1 (hsst2)		B	CHEMBL1804	Homo sapiens	Somatostatin receptor 2	SSTR2
CHEMBL411017	C[C@@H](O)[C@H](NC(=O)[C@@H]1CSSC[C@@H](NC(=O)[C@H](N)Cc2ccc(O)cc2)C(=O)N[C@@H](Cc2ccccc2)C(=O)N[C@@H](Cc2c[nH]c3ccccc23)C(=O)N(C)[C@@H](CCCCN)C(=O)N[C@@H]([C@@H](C)O)C(=O)N1)C(N)=O	Kd	0.05102	51.02	nM	CHEMBL883389	Binding affinity was determined on cloned human somatostatin receptor-1 (hsst3)		B	CHEMBL2028	Homo sapiens	Somatostatin receptor 3	SSTR3
CHEMBL411017	C[C@@H](O)[C@H](NC(=O)[C@@H]1CSSC[C@@H](NC(=O)[C@H](N)Cc2ccc(O)cc2)C(=O)N[C@@H](Cc2ccccc2)C(=O)N[C@@H](Cc2c[nH]c3ccccc23)C(=O)N(C)[C@@H](CCCCN)C(=O)N[C@@H]([C@@H](C)O)C(=O)N1)C(N)=O	Kd	0	629	nM	CHEMBL807067	Binding affinity was determined on cloned human somatostatin receptor-1 (hsst5)		B	CHEMBL1792	Homo sapiens	Somatostatin receptor 5	SSTR5
CHEMBL3349518	C[C@H](N)C(=O)NCC(=O)N[C@H]1CSSC[C@@H](C(N)=O)NC(=O)[C@H](CO)NC(=O)[C@H]([C@@H](C)O)NC(=O)[C@H](C)NC(=O)[C@H]([C@@H](C)O)NC(=O)[C@H](CCCCN)NC(=O)[C@H](Cc2c[nH]c3ccccc23)NC(=O)[C@H](Cc2ccccc2)NC(=O)[C@H](Cc2ccccc2)NC(=O)[C@H](CC(N)=O)NC(=O)[C@H](CCCCN)NC1=O	Ki	0.000631	0.631	nM	CHEMBL857867	Binding affinity towards human Somatostatin receptor type 1 (sst1) using Tyr11-[125I]-SRIF as radioligand was determined in CHO cells		B	CHEMBL1917	Homo sapiens	Somatostatin receptor 1	SSTR1
CHEMBL3349518	C[C@H](N)C(=O)NCC(=O)N[C@H]1CSSC[C@@H](C(N)=O)NC(=O)[C@H](CO)NC(=O)[C@H]([C@@H](C)O)NC(=O)[C@H](C)NC(=O)[C@H]([C@@H](C)O)NC(=O)[C@H](CCCCN)NC(=O)[C@H](Cc2c[nH]c3ccccc23)NC(=O)[C@H](Cc2ccccc2)NC(=O)[C@H](Cc2ccccc2)NC(=O)[C@H](CC(N)=O)NC(=O)[C@H](CCCCN)NC1=O	Ki	0.00631	6.31	nM	CHEMBL857870	Binding affinity towards human Somatostatin receptor type 2 (sst2) using Tyr11-[125I]-SRIF as radioligand was determined in CHO cells		B	CHEMBL1804	Homo sapiens	Somatostatin receptor 2	SSTR2
CHEMBL3349518	C[C@H](N)C(=O)NCC(=O)N[C@H]1CSSC[C@@H](C(N)=O)NC(=O)[C@H](CO)NC(=O)[C@H]([C@@H](C)O)NC(=O)[C@H](C)NC(=O)[C@H]([C@@H](C)O)NC(=O)[C@H](CCCCN)NC(=O)[C@H](Cc2c[nH]c3ccccc23)NC(=O)[C@H](Cc2ccccc2)NC(=O)[C@H](Cc2ccccc2)NC(=O)[C@H](CC(N)=O)NC(=O)[C@H](CCCCN)NC1=O	Ki	0.007943	7.943	nM	CHEMBL857868	Binding affinity towards human Somatostatin receptor type 3 (sst3) using Tyr11-[125I]-SRIF as radioligand was determined in CHO cells		B	CHEMBL2028	Homo sapiens	Somatostatin receptor 3	SSTR3
CHEMBL3349518	C[C@H](N)C(=O)NCC(=O)N[C@H]1CSSC[C@@H](C(N)=O)NC(=O)[C@H](CO)NC(=O)[C@H]([C@@H](C)O)NC(=O)[C@H](C)NC(=O)[C@H]([C@@H](C)O)NC(=O)[C@H](CCCCN)NC(=O)[C@H](Cc2c[nH]c3ccccc23)NC(=O)[C@H](Cc2ccccc2)NC(=O)[C@H](Cc2ccccc2)NC(=O)[C@H](CC(N)=O)NC(=O)[C@H](CCCCN)NC1=O	Ki	0	1	nM	CHEMBL807060	Binding affinity towards human Somatostatin receptor type 4 (sst4) using Tyr11-[125I]-SRIF as radioligand was determined in CHO cells		B	CHEMBL1853	Homo sapiens	Somatostatin receptor 4	SSTR4
CHEMBL3349518	C[C@H](N)C(=O)NCC(=O)N[C@H]1CSSC[C@@H](C(N)=O)NC(=O)[C@H](CO)NC(=O)[C@H]([C@@H](C)O)NC(=O)[C@H](C)NC(=O)[C@H]([C@@H](C)O)NC(=O)[C@H](CCCCN)NC(=O)[C@H](Cc2c[nH]c3ccccc23)NC(=O)[C@H](Cc2ccccc2)NC(=O)[C@H](Cc2ccccc2)NC(=O)[C@H](CC(N)=O)NC(=O)[C@H](CCCCN)NC1=O	Ki	0.00631	6.31	nM	CHEMBL857866	Binding affinity towards human Somatostatin receptor type 5 (sst5) using Tyr11-[125I]-SRIF as radioligand was determined in COS cell		B	CHEMBL1792	Homo sapiens	Somatostatin receptor 5	SSTR5
CHEMBL405160	CC(C)C[C@H](NC(=O)[C@@H](NC(=O)[C@H](Cc1ccc(O)cc1)NC(=O)[C@@H]1CCCN1C(=O)[C@H](CCCN=C(N)N)NC(=O)[C@@H](NC(=O)[C@H](CCCN=C(N)N)NC(=O)[C@@H]1CCN1C(=O)[C@@H](CCCCN)NC(=O)CN(CCN(CCN(CC(=O)O)CC(=O)O)CC(=O)O)CC(=O)O)C1CCN(C(=N)N)CC1)C(C)(C)C)C(=O)O	IC50	0.0115	11.5	nM	CHEMBL754790	Binding affinity towards neurotensin receptor in membranes prepared from HT-29 cell line, relative to [111In]-labeled neurotensin peptide		B	CHEMBL4123	Homo sapiens	Neurotensin receptor 1	NTSR1
CHEMBL437662	C[C@H](NC(=O)[C@H](C)NC(=O)[C@H](CS)NC(=O)[C@H](C)NC(=O)[C@H]1CCCN1C(=O)[C@H](Cc1c[nH]cn1)NC(=O)[C@H](CO)NC(=O)[C@H](CS)NC(=O)[C@H](CS)NC(=O)CNC(=O)CN)C(=O)N[C@@H](CC(N)=O)C(=O)N[C@@H](CC(N)=O)C(=O)N[C@@H](CCC(N)=O)C(=O)N[C@@H](CC(=O)O)C(=O)N[C@@H](Cc1ccc(O)cc1)C(=O)N[C@@H](CS)C(N)=O	IC50	0.00028	0.28	nM	CHEMBL752531	Inhibition of rat Nicotinic acetylcholine receptor alpha3-beta2 expressed in Xenopus Oocytes	Rattus norvegicus	B	CHEMBL1907587	Rattus norvegicus	Neuronal acetylcholine receptor; alpha3/beta2	Chrna3
CHEMBL437662	C[C@H](NC(=O)[C@H](C)NC(=O)[C@H](CS)NC(=O)[C@H](C)NC(=O)[C@H]1CCCN1C(=O)[C@H](Cc1c[nH]cn1)NC(=O)[C@H](CO)NC(=O)[C@H](CS)NC(=O)[C@H](CS)NC(=O)CNC(=O)CN)C(=O)N[C@@H](CC(N)=O)C(=O)N[C@@H](CC(N)=O)C(=O)N[C@@H](CCC(N)=O)C(=O)N[C@@H](CC(=O)O)C(=O)N[C@@H](Cc1ccc(O)cc1)C(=O)N[C@@H](CS)C(N)=O	IC50	0.00028	0.28	nM	CHEMBL752531	Inhibition of rat Nicotinic acetylcholine receptor alpha3-beta2 expressed in Xenopus Oocytes	Rattus norvegicus	B	CHEMBL1907587	Rattus norvegicus	Neuronal acetylcholine receptor; alpha3/beta2	Chrnb2
CHEMBL437662	C[C@H](NC(=O)[C@H](C)NC(=O)[C@H](CS)NC(=O)[C@H](C)NC(=O)[C@H]1CCCN1C(=O)[C@H](Cc1c[nH]cn1)NC(=O)[C@H](CO)NC(=O)[C@H](CS)NC(=O)[C@H](CS)NC(=O)CNC(=O)CN)C(=O)N[C@@H](CC(N)=O)C(=O)N[C@@H](CC(N)=O)C(=O)N[C@@H](CCC(N)=O)C(=O)N[C@@H](CC(=O)O)C(=O)N[C@@H](Cc1ccc(O)cc1)C(=O)N[C@@H](CS)C(N)=O	IC50	0.0003	0.3	nM	CHEMBL752531	Inhibition of rat Nicotinic acetylcholine receptor alpha3-beta2 expressed in Xenopus Oocytes	Rattus norvegicus	B	CHEMBL1907587	Rattus norvegicus	Neuronal acetylcholine receptor; alpha3/beta2	Chrna3
CHEMBL437662	C[C@H](NC(=O)[C@H](C)NC(=O)[C@H](CS)NC(=O)[C@H](C)NC(=O)[C@H]1CCCN1C(=O)[C@H](Cc1c[nH]cn1)NC(=O)[C@H](CO)NC(=O)[C@H](CS)NC(=O)[C@H](CS)NC(=O)CNC(=O)CN)C(=O)N[C@@H](CC(N)=O)C(=O)N[C@@H](CC(N)=O)C(=O)N[C@@H](CCC(N)=O)C(=O)N[C@@H](CC(=O)O)C(=O)N[C@@H](Cc1ccc(O)cc1)C(=O)N[C@@H](CS)C(N)=O	IC50	0.0003	0.3	nM	CHEMBL752531	Inhibition of rat Nicotinic acetylcholine receptor alpha3-beta2 expressed in Xenopus Oocytes	Rattus norvegicus	B	CHEMBL1907587	Rattus norvegicus	Neuronal acetylcholine receptor; alpha3/beta2	Chrnb2
CHEMBL437662	C[C@H](NC(=O)[C@H](C)NC(=O)[C@H](CS)NC(=O)[C@H](C)NC(=O)[C@H]1CCCN1C(=O)[C@H](Cc1c[nH]cn1)NC(=O)[C@H](CO)NC(=O)[C@H](CS)NC(=O)[C@H](CS)NC(=O)CNC(=O)CN)C(=O)N[C@@H](CC(N)=O)C(=O)N[C@@H](CC(N)=O)C(=O)N[C@@H](CCC(N)=O)C(=O)N[C@@H](CC(=O)O)C(=O)N[C@@H](Cc1ccc(O)cc1)C(=O)N[C@@H](CS)C(N)=O	IC50	0	76	nM	CHEMBL748942	Compound was evaluated for inhibition of rat Nicotinic acetylcholine receptor alpha-7 (nAChR) in Xenopus Oocytes		B	CHEMBL4980	Rattus norvegicus	Neuronal acetylcholine receptor protein alpha-7 subunit	Chrna7
CHEMBL2370174	CCC[C@@H](NC(=O)[C@@H]1CCCN1C(=O)[C@@H](NC(=O)[C@@H](NC(=O)[C@@H](CC(=O)O)NC(=O)[C@H](CC(=O)O)NC(C)=O)[C@@H](C)CC)C(C)C)C(=O)OC	IC50	17	17000	nM	CHEMBL752791	Inhibition of hepatitis C virus (HCV) NS3 protease.	Hepatitis C virus	B	CHEMBL2095231	Hepatitis C virus	Hepatitis C virus serine protease, NS3/NS4A	NS4A
CHEMBL2370174	CCC[C@@H](NC(=O)[C@@H]1CCCN1C(=O)[C@@H](NC(=O)[C@@H](NC(=O)[C@@H](CC(=O)O)NC(=O)[C@H](CC(=O)O)NC(C)=O)[C@@H](C)CC)C(C)C)C(=O)OC	IC50	17	17000	nM	CHEMBL752791	Inhibition of hepatitis C virus (HCV) NS3 protease.	Hepatitis C virus	B	CHEMBL2095231	Hepatitis C virus	Hepatitis C virus serine protease, NS3/NS4A	NS3
CHEMBL385751	CC(C)C[C@@H](NC(=O)[C@H](N)Cc1ccc(O)cc1)C(=O)N(C)[C@@H](Cc1ccccc1)C(=O)N[C@@H](CCC(N)=O)C(=O)N1CCC[C@H]1C(=O)N[C@@H](CCC(N)=O)C(=O)N[C@@H](CCCN=C(N)N)C(=O)N[C@@H](Cc1ccccc1)C(N)=O	Ki	0.00019	0.19	nM	CHEMBL755904	Binding affinity for NPPF receptor in rat spinal cord membranes using the radioligand [125I]-[Tyr1]NPFF		B	CHEMBL3425	Rattus norvegicus	Neuropeptide FF receptor 2	Npffr2
CHEMBL2372712	C[C@@H](O)[C@@H]1NC(=O)[C@@H](CCCCN)NC(=O)[C@@H](Cc2c[nH]c3ccccc23)NC(=O)[C@@H](Cc2c[nH]c3ccccc23)NC(=O)[C@H](Cc2ccccc2)NC(=O)CN(C(=O)[C@@H](N)Cc2ccccc2)CCSSCCN(CC(N)=O)C(=O)[C@@H](Cc2ccccc2)NC1=O	IC50	1	1000	nM	CHEMBL806604	Binding affinity of human Somatostatin receptor type 1 (hsst1) by the displacement of [125I]- Tyr11 somatostatin-14 in CHO-K1 cells.		B	CHEMBL1917	Homo sapiens	Somatostatin receptor 1	SSTR1
CHEMBL2372712	C[C@@H](O)[C@@H]1NC(=O)[C@@H](CCCCN)NC(=O)[C@@H](Cc2c[nH]c3ccccc23)NC(=O)[C@@H](Cc2c[nH]c3ccccc23)NC(=O)[C@H](Cc2ccccc2)NC(=O)CN(C(=O)[C@@H](N)Cc2ccccc2)CCSSCCN(CC(N)=O)C(=O)[C@@H](Cc2ccccc2)NC1=O	IC50	0.0025	2.5	nM	CHEMBL806162	Binding affinity of human Somatostatin receptor type 2 (hsst2) by the displacement of [125I]- Tyr11 somatostatin-14 in CHO-K1 cells		B	CHEMBL1804	Homo sapiens	Somatostatin receptor 2	SSTR2
CHEMBL2372712	C[C@@H](O)[C@@H]1NC(=O)[C@@H](CCCCN)NC(=O)[C@@H](Cc2c[nH]c3ccccc23)NC(=O)[C@@H](Cc2c[nH]c3ccccc23)NC(=O)[C@H](Cc2ccccc2)NC(=O)CN(C(=O)[C@@H](N)Cc2ccccc2)CCSSCCN(CC(N)=O)C(=O)[C@@H](Cc2ccccc2)NC1=O	IC50	0	100	nM	CHEMBL807101	Binding affinity of human Somatostatin receptor type 3 (hsst3) by the displacement of [125I]- Tyr11 somatostatin-14 in CHO-K1 cells		B	CHEMBL2028	Homo sapiens	Somatostatin receptor 3	SSTR3
CHEMBL2372712	C[C@@H](O)[C@@H]1NC(=O)[C@@H](CCCCN)NC(=O)[C@@H](Cc2c[nH]c3ccccc23)NC(=O)[C@@H](Cc2c[nH]c3ccccc23)NC(=O)[C@H](Cc2ccccc2)NC(=O)CN(C(=O)[C@@H](N)Cc2ccccc2)CCSSCCN(CC(N)=O)C(=O)[C@@H](Cc2ccccc2)NC1=O	IC50	0	100	nM	CHEMBL882392	Binding affinity of human Somatostatin receptor type 4 (hsst4) by the displacement of [125I]- Tyr11 somatostatin-14 in CHO-K1 cells		B	CHEMBL1853	Homo sapiens	Somatostatin receptor 4	SSTR4
CHEMBL2372712	C[C@@H](O)[C@@H]1NC(=O)[C@@H](CCCCN)NC(=O)[C@@H](Cc2c[nH]c3ccccc23)NC(=O)[C@@H](Cc2c[nH]c3ccccc23)NC(=O)[C@H](Cc2ccccc2)NC(=O)CN(C(=O)[C@@H](N)Cc2ccccc2)CCSSCCN(CC(N)=O)C(=O)[C@@H](Cc2ccccc2)NC1=O	IC50	0.0182	18.2	nM	CHEMBL807062	Binding affinity of human Somatostatin receptor type 5 (hsst5) by the displacement of [125I]- Tyr11 somatostatin-14 in CHO-K1 cells		B	CHEMBL1792	Homo sapiens	Somatostatin receptor 5	SSTR5
CHEMBL386133	CC(C)C[C@H](NC(=O)[C@@H](N)Cc1ccccc1)C(=O)N[C@@H](Cc1ccccc1)C(=O)NCC(=O)N1CCC[C@H]1C(=O)N[C@@H](CCC(N)=O)C(=O)N[C@@H](CCCN=C(N)N)C(=O)N[C@@H](Cc1ccccc1)C(N)=O	Ki	0	10	nM	CHEMBL755904	Binding affinity for NPPF receptor in rat spinal cord membranes using the radioligand [125I]-[Tyr1]NPFF		B	CHEMBL3425	Rattus norvegicus	Neuropeptide FF receptor 2	Npffr2
CHEMBL405421	C[C@@H](O)[C@H](NC(=O)[C@@H]1CSSC[C@@H](N(C)C(=O)[C@H](N)Cc2ccccc2)C(=O)N[C@@H](Cc2ccccc2)C(=O)N[C@@H](Cc2c[nH]c3ccccc23)C(=O)N[C@@H](CCCCN)C(=O)N[C@@H]([C@@H](C)O)C(=O)N1)C(N)=O	Kd	0	378	nM	CHEMBL805044	Binding affinity was determined on cloned human somatostatin receptor-1 (hsst1)		B	CHEMBL1917	Homo sapiens	Somatostatin receptor 1	SSTR1
CHEMBL405421	C[C@@H](O)[C@H](NC(=O)[C@@H]1CSSC[C@@H](N(C)C(=O)[C@H](N)Cc2ccccc2)C(=O)N[C@@H](Cc2ccccc2)C(=O)N[C@@H](Cc2c[nH]c3ccccc23)C(=O)N[C@@H](CCCCN)C(=O)N[C@@H]([C@@H](C)O)C(=O)N1)C(N)=O	Kd	0.00104	1.04	nM	CHEMBL807090	Binding affinity was determined on cloned human somatostatin receptor-1 (hsst2)		B	CHEMBL1804	Homo sapiens	Somatostatin receptor 2	SSTR2
CHEMBL405421	C[C@@H](O)[C@H](NC(=O)[C@@H]1CSSC[C@@H](N(C)C(=O)[C@H](N)Cc2ccccc2)C(=O)N[C@@H](Cc2ccccc2)C(=O)N[C@@H](Cc2c[nH]c3ccccc23)C(=O)N[C@@H](CCCCN)C(=O)N[C@@H]([C@@H](C)O)C(=O)N1)C(N)=O	Kd	0	13	nM	CHEMBL883389	Binding affinity was determined on cloned human somatostatin receptor-1 (hsst3)		B	CHEMBL2028	Homo sapiens	Somatostatin receptor 3	SSTR3
CHEMBL405421	C[C@@H](O)[C@H](NC(=O)[C@@H]1CSSC[C@@H](N(C)C(=O)[C@H](N)Cc2ccccc2)C(=O)N[C@@H](Cc2ccccc2)C(=O)N[C@@H](Cc2c[nH]c3ccccc23)C(=O)N[C@@H](CCCCN)C(=O)N[C@@H]([C@@H](C)O)C(=O)N1)C(N)=O	Kd	1	1000	nM	CHEMBL807050	Binding affinity was determined on cloned human somatostatin receptor-1 (hsst4)		B	CHEMBL1853	Homo sapiens	Somatostatin receptor 4	SSTR4
CHEMBL405421	C[C@@H](O)[C@H](NC(=O)[C@@H]1CSSC[C@@H](N(C)C(=O)[C@H](N)Cc2ccccc2)C(=O)N[C@@H](Cc2ccccc2)C(=O)N[C@@H](Cc2c[nH]c3ccccc23)C(=O)N[C@@H](CCCCN)C(=O)N[C@@H]([C@@H](C)O)C(=O)N1)C(N)=O	Kd	0.02371	23.71	nM	CHEMBL807067	Binding affinity was determined on cloned human somatostatin receptor-1 (hsst5)		B	CHEMBL1792	Homo sapiens	Somatostatin receptor 5	SSTR5
CHEMBL3349525	C[C@H](N)C(=O)NCC(=O)N[C@H]1CSSC[C@@H](C(N)=O)NC(=O)[C@H](CO)NC(=O)[C@H]([C@@H](C)O)NC(=O)[C@H](Cc2ccccc2)NC(=O)[C@H]([C@@H](C)O)NC(=O)[C@H](C)NC(=O)[C@H](Cc2c[nH]c3ccccc23)NC(=O)[C@H](Cc2ccccc2)NC(=O)[C@H](Cc2ccccc2)NC(=O)[C@H](CC(N)=O)NC(=O)[C@H](CCCCN)NC1=O	Ki	1	1000	nM	CHEMBL857867	Binding affinity towards human Somatostatin receptor type 1 (sst1) using Tyr11-[125I]-SRIF as radioligand was determined in CHO cells		B	CHEMBL1917	Homo sapiens	Somatostatin receptor 1	SSTR1
CHEMBL3349525	C[C@H](N)C(=O)NCC(=O)N[C@H]1CSSC[C@@H](C(N)=O)NC(=O)[C@H](CO)NC(=O)[C@H]([C@@H](C)O)NC(=O)[C@H](Cc2ccccc2)NC(=O)[C@H]([C@@H](C)O)NC(=O)[C@H](C)NC(=O)[C@H](Cc2c[nH]c3ccccc23)NC(=O)[C@H](Cc2ccccc2)NC(=O)[C@H](Cc2ccccc2)NC(=O)[C@H](CC(N)=O)NC(=O)[C@H](CCCCN)NC1=O	Ki	1	1000	nM	CHEMBL857870	Binding affinity towards human Somatostatin receptor type 2 (sst2) using Tyr11-[125I]-SRIF as radioligand was determined in CHO cells		B	CHEMBL1804	Homo sapiens	Somatostatin receptor 2	SSTR2
CHEMBL3349525	C[C@H](N)C(=O)NCC(=O)N[C@H]1CSSC[C@@H](C(N)=O)NC(=O)[C@H](CO)NC(=O)[C@H]([C@@H](C)O)NC(=O)[C@H](Cc2ccccc2)NC(=O)[C@H]([C@@H](C)O)NC(=O)[C@H](C)NC(=O)[C@H](Cc2c[nH]c3ccccc23)NC(=O)[C@H](Cc2ccccc2)NC(=O)[C@H](Cc2ccccc2)NC(=O)[C@H](CC(N)=O)NC(=O)[C@H](CCCCN)NC1=O	Ki	1	1000	nM	CHEMBL857868	Binding affinity towards human Somatostatin receptor type 3 (sst3) using Tyr11-[125I]-SRIF as radioligand was determined in CHO cells		B	CHEMBL2028	Homo sapiens	Somatostatin receptor 3	SSTR3
CHEMBL3349525	C[C@H](N)C(=O)NCC(=O)N[C@H]1CSSC[C@@H](C(N)=O)NC(=O)[C@H](CO)NC(=O)[C@H]([C@@H](C)O)NC(=O)[C@H](Cc2ccccc2)NC(=O)[C@H]([C@@H](C)O)NC(=O)[C@H](C)NC(=O)[C@H](Cc2c[nH]c3ccccc23)NC(=O)[C@H](Cc2ccccc2)NC(=O)[C@H](Cc2ccccc2)NC(=O)[C@H](CC(N)=O)NC(=O)[C@H](CCCCN)NC1=O	Ki	1	1000	nM	CHEMBL807060	Binding affinity towards human Somatostatin receptor type 4 (sst4) using Tyr11-[125I]-SRIF as radioligand was determined in CHO cells		B	CHEMBL1853	Homo sapiens	Somatostatin receptor 4	SSTR4
CHEMBL3349525	C[C@H](N)C(=O)NCC(=O)N[C@H]1CSSC[C@@H](C(N)=O)NC(=O)[C@H](CO)NC(=O)[C@H]([C@@H](C)O)NC(=O)[C@H](Cc2ccccc2)NC(=O)[C@H]([C@@H](C)O)NC(=O)[C@H](C)NC(=O)[C@H](Cc2c[nH]c3ccccc23)NC(=O)[C@H](Cc2ccccc2)NC(=O)[C@H](Cc2ccccc2)NC(=O)[C@H](CC(N)=O)NC(=O)[C@H](CCCCN)NC1=O	Ki	0	100	nM	CHEMBL857866	Binding affinity towards human Somatostatin receptor type 5 (sst5) using Tyr11-[125I]-SRIF as radioligand was determined in COS cell		B	CHEMBL1792	Homo sapiens	Somatostatin receptor 5	SSTR5
CHEMBL3349601	NCCCC[C@@H]1NC(=O)[C@@H](Cc2c[nH]c3ccccc23)NC(=O)[C@H](Cc2c[nH]cn2)NC(=O)[C@@H]2C[C@@H](OC(=O)NCCN)CN2C(=O)[C@H](Cc2ccccc2)NC(=O)[C@H](Cc2ccc(OCc3ccccc3)cc2)NC1=O	Ki	0.003981	3.981	nM	CHEMBL857867	Binding affinity towards human Somatostatin receptor type 1 (sst1) using Tyr11-[125I]-SRIF as radioligand was determined in CHO cells		B	CHEMBL1917	Homo sapiens	Somatostatin receptor 1	SSTR1
CHEMBL3349601	NCCCC[C@@H]1NC(=O)[C@@H](Cc2c[nH]c3ccccc23)NC(=O)[C@H](Cc2c[nH]cn2)NC(=O)[C@@H]2C[C@@H](OC(=O)NCCN)CN2C(=O)[C@H](Cc2ccccc2)NC(=O)[C@H](Cc2ccc(OCc3ccccc3)cc2)NC1=O	Ki	0.0007943	0.7943	nM	CHEMBL857870	Binding affinity towards human Somatostatin receptor type 2 (sst2) using Tyr11-[125I]-SRIF as radioligand was determined in CHO cells		B	CHEMBL1804	Homo sapiens	Somatostatin receptor 2	SSTR2
CHEMBL3349601	NCCCC[C@@H]1NC(=O)[C@@H](Cc2c[nH]c3ccccc23)NC(=O)[C@H](Cc2c[nH]cn2)NC(=O)[C@@H]2C[C@@H](OC(=O)NCCN)CN2C(=O)[C@H](Cc2ccccc2)NC(=O)[C@H](Cc2ccc(OCc3ccccc3)cc2)NC1=O	Ki	0.0007943	0.7943	nM	CHEMBL857868	Binding affinity towards human Somatostatin receptor type 3 (sst3) using Tyr11-[125I]-SRIF as radioligand was determined in CHO cells		B	CHEMBL2028	Homo sapiens	Somatostatin receptor 3	SSTR3
CHEMBL3349601	NCCCC[C@@H]1NC(=O)[C@@H](Cc2c[nH]c3ccccc23)NC(=O)[C@H](Cc2c[nH]cn2)NC(=O)[C@@H]2C[C@@H](OC(=O)NCCN)CN2C(=O)[C@H](Cc2ccccc2)NC(=O)[C@H](Cc2ccc(OCc3ccccc3)cc2)NC1=O	Ki	0	100	nM	CHEMBL807060	Binding affinity towards human Somatostatin receptor type 4 (sst4) using Tyr11-[125I]-SRIF as radioligand was determined in CHO cells		B	CHEMBL1853	Homo sapiens	Somatostatin receptor 4	SSTR4
CHEMBL3349601	NCCCC[C@@H]1NC(=O)[C@@H](Cc2c[nH]c3ccccc23)NC(=O)[C@H](Cc2c[nH]cn2)NC(=O)[C@@H]2C[C@@H](OC(=O)NCCN)CN2C(=O)[C@H](Cc2ccccc2)NC(=O)[C@H](Cc2ccc(OCc3ccccc3)cc2)NC1=O	Ki	0.003162	3.162	nM	CHEMBL857866	Binding affinity towards human Somatostatin receptor type 5 (sst5) using Tyr11-[125I]-SRIF as radioligand was determined in COS cell		B	CHEMBL1792	Homo sapiens	Somatostatin receptor 5	SSTR5
CHEMBL413192	CC(C)C[C@H](NC(=O)[C@@H](NC(=O)[C@H](Cc1ccc(O)cc1)NC(=O)[C@@H]1CCCN1C(=O)[C@H](CCCN=C(N)N)NC(=O)[C@H](CCC1CCN(C(=N)N)CC1)NC(=O)[C@@H]1CCCN1C(=O)[C@@H](CCCCN)NC(=O)CN(CCN(CCN(CC(=O)O)CC(=O)O)CC(=O)O)CC(=O)O)C(C)(C)C)C(=O)O	IC50	0.0063	6.3	nM	CHEMBL754790	Binding affinity towards neurotensin receptor in membranes prepared from HT-29 cell line, relative to [111In]-labeled neurotensin peptide		B	CHEMBL4123	Homo sapiens	Neurotensin receptor 1	NTSR1
CHEMBL39647	CC1(C)SSC[C@H](NC(=O)[C@@H](N)Cc2ccc(O)cc2)C(=O)N[C@@H](Cc2cccc(O)c2)C(=O)N[C@@H]1C(=O)O	Ki	0	712	nM	CHEMBL757489	Compound was tested for the inhibition of [3H]- [D-Ala2, N-MePhe4, Gly5-ol]-enkephalin (DAMGO) binding to opioid receptor mu in guinea pig brain homogenates	Cavia porcellus	B	CHEMBL4354	Cavia porcellus	Mu opioid receptor	OPRM1
CHEMBL39647	CC1(C)SSC[C@H](NC(=O)[C@@H](N)Cc2ccc(O)cc2)C(=O)N[C@@H](Cc2cccc(O)c2)C(=O)N[C@@H]1C(=O)O	Ki	0.00929	9.29	nM	CHEMBL756427	Compound was tested for the inhibition of [3H]- [D-Pen2, D-Pen5]-enkephalin (DPDPE) binding to opioid receptor delta in guinea pig brain homogenates	Cavia porcellus	B	CHEMBL236	Homo sapiens	Delta opioid receptor	OPRD1
CHEMBL39647	CC1(C)SSC[C@H](NC(=O)[C@@H](N)Cc2ccc(O)cc2)C(=O)N[C@@H](Cc2cccc(O)c2)C(=O)N[C@@H]1C(=O)O	Ki	10	10000	nM	CHEMBL755681	Compound was tested for the inhibition of [3H]- (U69,593) binding to opioid receptor kappa in guinea pig brain homogenates	Cavia porcellus	B	CHEMBL3952	Cavia porcellus	Kappa opioid receptor	OPRK1
CHEMBL2370187	CC[C@H](C)[C@H](NC(=O)[C@H](CC(=O)O)NC(=O)[C@H](CC(=O)O)NC(C)=O)C(=O)N[C@H](C(=O)N1CCC[C@H]1C(=O)N[C@H](C(=O)O)[C@H](C)CC)C(C)C	IC50	190	190000	nM	CHEMBL752791	Inhibition of hepatitis C virus (HCV) NS3 protease.	Hepatitis C virus	B	CHEMBL2095231	Hepatitis C virus	Hepatitis C virus serine protease, NS3/NS4A	NS4A
CHEMBL2370187	CC[C@H](C)[C@H](NC(=O)[C@H](CC(=O)O)NC(=O)[C@H](CC(=O)O)NC(C)=O)C(=O)N[C@H](C(=O)N1CCC[C@H]1C(=O)N[C@H](C(=O)O)[C@H](C)CC)C(C)C	IC50	190	190000	nM	CHEMBL752791	Inhibition of hepatitis C virus (HCV) NS3 protease.	Hepatitis C virus	B	CHEMBL2095231	Hepatitis C virus	Hepatitis C virus serine protease, NS3/NS4A	NS3
CHEMBL310738	CCC[C@H](NC(=O)[C@@H]1CCCN1C(=O)[C@@H](NC(=O)[C@@H](NC(=O)[C@@H](CC(=O)O)NC(=O)[C@H](CC(=O)O)NC(C)=O)[C@@H](C)CC)C(C)C)C(=O)C(F)(F)F	IC50	22	22000	nM	CHEMBL752791	Inhibition of hepatitis C virus (HCV) NS3 protease.	Hepatitis C virus	B	CHEMBL2095231	Hepatitis C virus	Hepatitis C virus serine protease, NS3/NS4A	NS4A
CHEMBL310738	CCC[C@H](NC(=O)[C@@H]1CCCN1C(=O)[C@@H](NC(=O)[C@@H](NC(=O)[C@@H](CC(=O)O)NC(=O)[C@H](CC(=O)O)NC(C)=O)[C@@H](C)CC)C(C)C)C(=O)C(F)(F)F	IC50	22	22000	nM	CHEMBL752791	Inhibition of hepatitis C virus (HCV) NS3 protease.	Hepatitis C virus	B	CHEMBL2095231	Hepatitis C virus	Hepatitis C virus serine protease, NS3/NS4A	NS3
CHEMBL310738	CCC[C@H](NC(=O)[C@@H]1CCCN1C(=O)[C@@H](NC(=O)[C@@H](NC(=O)[C@@H](CC(=O)O)NC(=O)[C@H](CC(=O)O)NC(C)=O)[C@@H](C)CC)C(C)C)C(=O)C(F)(F)F	IC50	0	60	nM	CHEMBL705402	Compound was tested for inhibition of human leucocyte elastase (HLE)		B	CHEMBL248	Homo sapiens	Leukocyte elastase	ELANE
CHEMBL310738	CCC[C@H](NC(=O)[C@@H]1CCCN1C(=O)[C@@H](NC(=O)[C@@H](NC(=O)[C@@H](CC(=O)O)NC(=O)[C@H](CC(=O)O)NC(C)=O)[C@@H](C)CC)C(C)C)C(=O)C(F)(F)F	IC50	0	190	nM	CHEMBL759325	Compound was tested for inhibition of porcine pancreatic elastase (PPE)		B	CHEMBL2096984	Sus scrofa	Pancreatic elastase	CELA2A
CHEMBL310738	CCC[C@H](NC(=O)[C@@H]1CCCN1C(=O)[C@@H](NC(=O)[C@@H](NC(=O)[C@@H](CC(=O)O)NC(=O)[C@H](CC(=O)O)NC(C)=O)[C@@H](C)CC)C(C)C)C(=O)C(F)(F)F	IC50	0	190	nM	CHEMBL759325	Compound was tested for inhibition of porcine pancreatic elastase (PPE)		B	CHEMBL2096984	Sus scrofa	Pancreatic elastase	CELA1
CHEMBL310738	CCC[C@H](NC(=O)[C@@H]1CCCN1C(=O)[C@@H](NC(=O)[C@@H](NC(=O)[C@@H](CC(=O)O)NC(=O)[C@H](CC(=O)O)NC(C)=O)[C@@H](C)CC)C(C)C)C(=O)C(F)(F)F	IC50	900	900000	nM	CHEMBL657284	Compound was tested for inhibition of human liver Cathepsin B		B	CHEMBL4072	Homo sapiens	Cathepsin B	CTSB
CHEMBL154655	CC[C@H](C)[C@@H]1NC(=O)[C@@H](CCC(N)=O)NC(=O)[C@H](N)CSSC[C@H](C(=O)O)NC(=O)[C@H]2CCCN2C(=O)[C@H](CO)NC(=O)[C@@H](CC(=O)O)NC1=O	IC50	1443	1443000	nM	CHEMBL823926	Inhibition of alpha4-beta1 interaction to vascular cell adhesion molecule-1 (VCAM-1) was determined		F	CHEMBL1905	Homo sapiens	Fibronectin receptor beta	ITGB1
CHEMBL2370195	CC[C@H](C)[C@H](NC(=O)[C@H](CC(=O)O)NC(=O)[C@H](CC(=O)O)NC(C)=O)C(=O)N[C@H](C(=O)N1CCC[C@H]1C(=O)N[C@@H](CC(C)C)C(=O)O)C(C)C	IC50	800	800000	nM	CHEMBL752791	Inhibition of hepatitis C virus (HCV) NS3 protease.	Hepatitis C virus	B	CHEMBL2095231	Hepatitis C virus	Hepatitis C virus serine protease, NS3/NS4A	NS4A
CHEMBL2370195	CC[C@H](C)[C@H](NC(=O)[C@H](CC(=O)O)NC(=O)[C@H](CC(=O)O)NC(C)=O)C(=O)N[C@H](C(=O)N1CCC[C@H]1C(=O)N[C@@H](CC(C)C)C(=O)O)C(C)C	IC50	800	800000	nM	CHEMBL752791	Inhibition of hepatitis C virus (HCV) NS3 protease.	Hepatitis C virus	B	CHEMBL2095231	Hepatitis C virus	Hepatitis C virus serine protease, NS3/NS4A	NS3
CHEMBL306027	CCC[C@H](NC(=O)[C@@H]1CCCN1C(=O)[C@@H](NC(=O)[C@@H](NC(=O)[C@@H](CC(=O)O)NC(=O)[C@H](CC(=O)O)NC(C)=O)[C@@H](C)CC)C(C)C)C(=O)O	IC50	17	17000	nM	CHEMBL752791	Inhibition of hepatitis C virus (HCV) NS3 protease.	Hepatitis C virus	B	CHEMBL2095231	Hepatitis C virus	Hepatitis C virus serine protease, NS3/NS4A	NS4A
CHEMBL306027	CCC[C@H](NC(=O)[C@@H]1CCCN1C(=O)[C@@H](NC(=O)[C@@H](NC(=O)[C@@H](CC(=O)O)NC(=O)[C@H](CC(=O)O)NC(C)=O)[C@@H](C)CC)C(C)C)C(=O)O	IC50	17	17000	nM	CHEMBL752791	Inhibition of hepatitis C virus (HCV) NS3 protease.	Hepatitis C virus	B	CHEMBL2095231	Hepatitis C virus	Hepatitis C virus serine protease, NS3/NS4A	NS3
CHEMBL306027	CCC[C@H](NC(=O)[C@@H]1CCCN1C(=O)[C@@H](NC(=O)[C@@H](NC(=O)[C@@H](CC(=O)O)NC(=O)[C@H](CC(=O)O)NC(C)=O)[C@@H](C)CC)C(C)C)C(=O)O	IC50	1000	1000000	nM	CHEMBL705402	Compound was tested for inhibition of human leucocyte elastase (HLE)		B	CHEMBL248	Homo sapiens	Leukocyte elastase	ELANE
CHEMBL306027	CCC[C@H](NC(=O)[C@@H]1CCCN1C(=O)[C@@H](NC(=O)[C@@H](NC(=O)[C@@H](CC(=O)O)NC(=O)[C@H](CC(=O)O)NC(C)=O)[C@@H](C)CC)C(C)C)C(=O)O	IC50	1000	1000000	nM	CHEMBL759325	Compound was tested for inhibition of porcine pancreatic elastase (PPE)		B	CHEMBL2096984	Sus scrofa	Pancreatic elastase	CELA2A
CHEMBL306027	CCC[C@H](NC(=O)[C@@H]1CCCN1C(=O)[C@@H](NC(=O)[C@@H](NC(=O)[C@@H](CC(=O)O)NC(=O)[C@H](CC(=O)O)NC(C)=O)[C@@H](C)CC)C(C)C)C(=O)O	IC50	1000	1000000	nM	CHEMBL759325	Compound was tested for inhibition of porcine pancreatic elastase (PPE)		B	CHEMBL2096984	Sus scrofa	Pancreatic elastase	CELA1
CHEMBL306027	CCC[C@H](NC(=O)[C@@H]1CCCN1C(=O)[C@@H](NC(=O)[C@@H](NC(=O)[C@@H](CC(=O)O)NC(=O)[C@H](CC(=O)O)NC(C)=O)[C@@H](C)CC)C(C)C)C(=O)O	IC50	1000	1000000	nM	CHEMBL657284	Compound was tested for inhibition of human liver Cathepsin B		B	CHEMBL4072	Homo sapiens	Cathepsin B	CTSB
CHEMBL2370196	CCC[C@@H](C=O)NC(=O)[C@@H]1CCCN1C(=O)[C@@H](NC(=O)[C@@H](NC(=O)[C@H](CC(=O)O)NC(=O)[C@H](CC(=O)O)NC(C)=O)[C@@H](C)CC)C(C)C	IC50	10	10000	nM	CHEMBL752791	Inhibition of hepatitis C virus (HCV) NS3 protease.	Hepatitis C virus	B	CHEMBL2095231	Hepatitis C virus	Hepatitis C virus serine protease, NS3/NS4A	NS4A
CHEMBL2370196	CCC[C@@H](C=O)NC(=O)[C@@H]1CCCN1C(=O)[C@@H](NC(=O)[C@@H](NC(=O)[C@H](CC(=O)O)NC(=O)[C@H](CC(=O)O)NC(C)=O)[C@@H](C)CC)C(C)C	IC50	10	10000	nM	CHEMBL752791	Inhibition of hepatitis C virus (HCV) NS3 protease.	Hepatitis C virus	B	CHEMBL2095231	Hepatitis C virus	Hepatitis C virus serine protease, NS3/NS4A	NS3
CHEMBL410577	CC(C)C[C@@H](NC(=O)[C@H](N)Cc1ccc(O)cc1)C(=O)N[C@@H](Cc1ccccc1)C(=O)N[C@@H](CCC(N)=O)C(=O)N1CCC[C@H]1C(=O)N[C@@H](CCC(N)=O)C(=O)N[C@@H](CCCN=C(N)N)C(=O)N[C@@H](Cc1ccccc1)C(N)=O	Ki	0.0005	0.5	nM	CHEMBL755904	Binding affinity for NPPF receptor in rat spinal cord membranes using the radioligand [125I]-[Tyr1]NPFF		B	CHEMBL3425	Rattus norvegicus	Neuropeptide FF receptor 2	Npffr2
CHEMBL409019	C[C@@H](O)[C@H](NC(=O)[C@@H]1CSSC[C@@H](NC(=O)[C@H](N)Cc2ccccc2)C(=O)N[C@@H](Cc2ccccc2)C(=O)N[C@@H](Cc2c[nH]c3ccccc23)C(=O)N[C@@H](CCCCN)C(=O)N[C@@H]([C@@H](C)O)C(=O)N1C)C(N)=O	Kd	0	622	nM	CHEMBL805044	Binding affinity was determined on cloned human somatostatin receptor-1 (hsst1)		B	CHEMBL1917	Homo sapiens	Somatostatin receptor 1	SSTR1
