## Supplementary material for "PepSeA: Peptide Sequence Alignment and Visualization Tools to Enable Lead Optimization": all_activity_data_from_chembl_28_db_for_HELM_peptides.xlsx (part 3 of 3)

### Sheet: Sheet1 (continued)
compound_chembl_id	canonical_smiles	standard_type	uM_value	standard_value	standard_units	assay_chembl_id	assay_description	assay_organism	assay_type	target_chembl_id	organism	pref_name	symbol
CHEMBL409019	C[C@@H](O)[C@H](NC(=O)[C@@H]1CSSC[C@@H](NC(=O)[C@H](N)Cc2ccccc2)C(=O)N[C@@H](Cc2ccccc2)C(=O)N[C@@H](Cc2c[nH]c3ccccc23)C(=O)N[C@@H](CCCCN)C(=O)N[C@@H]([C@@H](C)O)C(=O)N1C)C(N)=O	Kd	0.05623	56.23	nM	CHEMBL807090	Binding affinity was determined on cloned human somatostatin receptor-1 (hsst2)		B	CHEMBL1804	Homo sapiens	Somatostatin receptor 2	SSTR2
CHEMBL409019	C[C@@H](O)[C@H](NC(=O)[C@@H]1CSSC[C@@H](NC(=O)[C@H](N)Cc2ccccc2)C(=O)N[C@@H](Cc2ccccc2)C(=O)N[C@@H](Cc2c[nH]c3ccccc23)C(=O)N[C@@H](CCCCN)C(=O)N[C@@H]([C@@H](C)O)C(=O)N1C)C(N)=O	Kd	0.0444	44.4	nM	CHEMBL883389	Binding affinity was determined on cloned human somatostatin receptor-1 (hsst3)		B	CHEMBL2028	Homo sapiens	Somatostatin receptor 3	SSTR3
CHEMBL409019	C[C@@H](O)[C@H](NC(=O)[C@@H]1CSSC[C@@H](NC(=O)[C@H](N)Cc2ccccc2)C(=O)N[C@@H](Cc2ccccc2)C(=O)N[C@@H](Cc2c[nH]c3ccccc23)C(=O)N[C@@H](CCCCN)C(=O)N[C@@H]([C@@H](C)O)C(=O)N1C)C(N)=O	Kd	0	574	nM	CHEMBL807050	Binding affinity was determined on cloned human somatostatin receptor-1 (hsst4)		B	CHEMBL1853	Homo sapiens	Somatostatin receptor 4	SSTR4
CHEMBL409019	C[C@@H](O)[C@H](NC(=O)[C@@H]1CSSC[C@@H](NC(=O)[C@H](N)Cc2ccccc2)C(=O)N[C@@H](Cc2ccccc2)C(=O)N[C@@H](Cc2c[nH]c3ccccc23)C(=O)N[C@@H](CCCCN)C(=O)N[C@@H]([C@@H](C)O)C(=O)N1C)C(N)=O	Kd	0.02842	28.42	nM	CHEMBL807067	Binding affinity was determined on cloned human somatostatin receptor-1 (hsst5)		B	CHEMBL1792	Homo sapiens	Somatostatin receptor 5	SSTR5
CHEMBL3349524	C[C@H](N)C(=O)NCC(=O)N[C@H]1CSSC[C@@H](C(N)=O)NC(=O)[C@H](CO)NC(=O)[C@H]([C@@H](C)O)NC(=O)[C@H](Cc2ccccc2)NC(=O)[C@H](C)NC(=O)[C@H](CCCCN)NC(=O)[C@H](Cc2c[nH]c3ccccc23)NC(=O)[C@H](Cc2ccccc2)NC(=O)[C@H](Cc2ccccc2)NC(=O)[C@H](CC(N)=O)NC(=O)[C@H](CCCCN)NC1=O	Ki	0.00631	6.31	nM	CHEMBL857867	Binding affinity towards human Somatostatin receptor type 1 (sst1) using Tyr11-[125I]-SRIF as radioligand was determined in CHO cells		B	CHEMBL1917	Homo sapiens	Somatostatin receptor 1	SSTR1
CHEMBL3349524	C[C@H](N)C(=O)NCC(=O)N[C@H]1CSSC[C@@H](C(N)=O)NC(=O)[C@H](CO)NC(=O)[C@H]([C@@H](C)O)NC(=O)[C@H](Cc2ccccc2)NC(=O)[C@H](C)NC(=O)[C@H](CCCCN)NC(=O)[C@H](Cc2c[nH]c3ccccc23)NC(=O)[C@H](Cc2ccccc2)NC(=O)[C@H](Cc2ccccc2)NC(=O)[C@H](CC(N)=O)NC(=O)[C@H](CCCCN)NC1=O	Ki	0	1	nM	CHEMBL857870	Binding affinity towards human Somatostatin receptor type 2 (sst2) using Tyr11-[125I]-SRIF as radioligand was determined in CHO cells		B	CHEMBL1804	Homo sapiens	Somatostatin receptor 2	SSTR2
CHEMBL3349524	C[C@H](N)C(=O)NCC(=O)N[C@H]1CSSC[C@@H](C(N)=O)NC(=O)[C@H](CO)NC(=O)[C@H]([C@@H](C)O)NC(=O)[C@H](Cc2ccccc2)NC(=O)[C@H](C)NC(=O)[C@H](CCCCN)NC(=O)[C@H](Cc2c[nH]c3ccccc23)NC(=O)[C@H](Cc2ccccc2)NC(=O)[C@H](Cc2ccccc2)NC(=O)[C@H](CC(N)=O)NC(=O)[C@H](CCCCN)NC1=O	Ki	0.001585	1.585	nM	CHEMBL857868	Binding affinity towards human Somatostatin receptor type 3 (sst3) using Tyr11-[125I]-SRIF as radioligand was determined in CHO cells		B	CHEMBL2028	Homo sapiens	Somatostatin receptor 3	SSTR3
CHEMBL3349524	C[C@H](N)C(=O)NCC(=O)N[C@H]1CSSC[C@@H](C(N)=O)NC(=O)[C@H](CO)NC(=O)[C@H]([C@@H](C)O)NC(=O)[C@H](Cc2ccccc2)NC(=O)[C@H](C)NC(=O)[C@H](CCCCN)NC(=O)[C@H](Cc2c[nH]c3ccccc23)NC(=O)[C@H](Cc2ccccc2)NC(=O)[C@H](Cc2ccccc2)NC(=O)[C@H](CC(N)=O)NC(=O)[C@H](CCCCN)NC1=O	Ki	0.003981	3.981	nM	CHEMBL807060	Binding affinity towards human Somatostatin receptor type 4 (sst4) using Tyr11-[125I]-SRIF as radioligand was determined in CHO cells		B	CHEMBL1853	Homo sapiens	Somatostatin receptor 4	SSTR4
CHEMBL3349524	C[C@H](N)C(=O)NCC(=O)N[C@H]1CSSC[C@@H](C(N)=O)NC(=O)[C@H](CO)NC(=O)[C@H]([C@@H](C)O)NC(=O)[C@H](Cc2ccccc2)NC(=O)[C@H](C)NC(=O)[C@H](CCCCN)NC(=O)[C@H](Cc2c[nH]c3ccccc23)NC(=O)[C@H](Cc2ccccc2)NC(=O)[C@H](Cc2ccccc2)NC(=O)[C@H](CC(N)=O)NC(=O)[C@H](CCCCN)NC1=O	Ki	0.000631	0.631	nM	CHEMBL857866	Binding affinity towards human Somatostatin receptor type 5 (sst5) using Tyr11-[125I]-SRIF as radioligand was determined in COS cell		B	CHEMBL1792	Homo sapiens	Somatostatin receptor 5	SSTR5
CHEMBL2370480	CC(C)C[C@H](NC(=O)[C@@H](NC(=O)[C@H](Cc1ccc(O)cc1)NC(=O)[C@@H]1CCCN1C(=O)[C@@H](NC(=O)[C@@H](NC(=O)[C@@H]1CCCN1C(=O)[C@@H](CCCCN)NC(=O)CN(CCN(CCN(CC(=O)O)CC(=O)O)CC(=O)O)CC(=O)O)C1CCN(C(=N)N)CC1)C1CCNCC1)C(C)(C)C)C(=O)O	IC50	0.0596	59.6	nM	CHEMBL754790	Binding affinity towards neurotensin receptor in membranes prepared from HT-29 cell line, relative to [111In]-labeled neurotensin peptide		B	CHEMBL4123	Homo sapiens	Neurotensin receptor 1	NTSR1
CHEMBL36845	CC1(C)SSC[C@H](NC(=O)[C@@H](N)Cc2ccc(O)cc2)C(=O)N[C@@H](Cc2ccc(O)cc2)C(=O)N[C@@H]1C(=O)O	Ki	3	3450	nM	CHEMBL752189	Compound was tested for the inhibition of [3H]- [D-Ala2, N-MePhe4, Gly5-ol]-enkephalin (DAMGO) binding to Opioid receptor mu 1 in guinea pig brain homogenates	Cavia porcellus	B	CHEMBL4354	Cavia porcellus	Mu opioid receptor	OPRM1
CHEMBL36845	CC1(C)SSC[C@H](NC(=O)[C@@H](N)Cc2ccc(O)cc2)C(=O)N[C@@H](Cc2ccc(O)cc2)C(=O)N[C@@H]1C(=O)O	Ki	0.0256	25.6	nM	CHEMBL753856	Compound was tested for the inhibition of [3H]- [D-Pen2, D-Pen5]-enkephalin (DPDPE) binding to Opioid receptor delta 1 in guinea pig brain homogenates	Cavia porcellus	B	CHEMBL236	Homo sapiens	Delta opioid receptor	OPRD1
CHEMBL36845	CC1(C)SSC[C@H](NC(=O)[C@@H](N)Cc2ccc(O)cc2)C(=O)N[C@@H](Cc2ccc(O)cc2)C(=O)N[C@@H]1C(=O)O	Ki	10	10000	nM	CHEMBL753646	Compound was tested for the inhibition of [3H]- (U69,593) binding to Opioid receptor kappa 1 in guinea pig brain homogenates	Cavia porcellus	B	CHEMBL3952	Cavia porcellus	Kappa opioid receptor	OPRK1
CHEMBL438911	CSCC[C@H](NC(=O)[C@H](Cc1ccc(S(=O)(=O)O)cc1)NC(C)=O)C(=O)NCC(=O)N[C@@H](Cc1c[nH]c2ccccc12)C(=O)N[C@@H](CCSC)C(=O)N[C@H](CC(=O)O)C(=O)N[C@@H](Cc1ccccc1)C(N)=O	IC50	0.0055	5.5	nM	CHEMBL662424	Concentration inhibiting [3H]propionyl-CCK-8 binding to cholecystokinin type A receptor of rat pancreatic membranes.		B	CHEMBL2871	Rattus norvegicus	Cholecystokinin A receptor	Cckar
CHEMBL438911	CSCC[C@H](NC(=O)[C@H](Cc1ccc(S(=O)(=O)O)cc1)NC(C)=O)C(=O)NCC(=O)N[C@@H](Cc1c[nH]c2ccccc12)C(=O)N[C@@H](CCSC)C(=O)N[C@H](CC(=O)O)C(=O)N[C@@H](Cc1ccccc1)C(N)=O	IC50	0	22	nM	CHEMBL660365	Concentration inhibiting [3H]propionyl-CCK-8 binding to cholecystokinin type B receptor of bovine striatum.	Rattus norvegicus	B	CHEMBL2720	Bos taurus	Cholecystokinin B receptor	CCKBR
CHEMBL289355	CC1(C)SSC[C@H](NC(=O)[C@@H](N)Cc2ccc(O)cc2)C(=O)N[C@@H](Cc2cccc(F)c2)C(=O)N[C@@H]1C(=O)O	Ki	0.0555	55.5	nM	CHEMBL757489	Compound was tested for the inhibition of [3H]- [D-Ala2, N-MePhe4, Gly5-ol]-enkephalin (DAMGO) binding to opioid receptor mu in guinea pig brain homogenates	Cavia porcellus	B	CHEMBL4354	Cavia porcellus	Mu opioid receptor	OPRM1
CHEMBL289355	CC1(C)SSC[C@H](NC(=O)[C@@H](N)Cc2ccc(O)cc2)C(=O)N[C@@H](Cc2cccc(F)c2)C(=O)N[C@@H]1C(=O)O	Ki	0.00289	2.89	nM	CHEMBL756427	Compound was tested for the inhibition of [3H]- [D-Pen2, D-Pen5]-enkephalin (DPDPE) binding to opioid receptor delta in guinea pig brain homogenates	Cavia porcellus	B	CHEMBL236	Homo sapiens	Delta opioid receptor	OPRD1
CHEMBL289355	CC1(C)SSC[C@H](NC(=O)[C@@H](N)Cc2ccc(O)cc2)C(=O)N[C@@H](Cc2cccc(F)c2)C(=O)N[C@@H]1C(=O)O	Ki	10	10000	nM	CHEMBL755681	Compound was tested for the inhibition of [3H]- (U69,593) binding to opioid receptor kappa in guinea pig brain homogenates	Cavia porcellus	B	CHEMBL3952	Cavia porcellus	Kappa opioid receptor	OPRK1
CHEMBL217305	CCCC[C@H](NC(C)=O)C(=O)N[C@H]1CC(=O)NCCCC[C@H](C(N)=O)NC(=O)[C@@H](Cc2c[nH]c3ccccc23)NC(=O)[C@H](CCCN=C(N)N)NC(=O)[C@H](Cc2ccccc2)NC(=O)[C@@H]2CCCN2C1=O	IC50	0	23	nM	CHEMBL716363	Binding affinity towards human melanocortin 3 receptor (hMC3R) using [125I]NDP-alpha-MSH as radioligand		B	CHEMBL4644	Homo sapiens	Melanocortin receptor 3	MC3R
CHEMBL217305	CCCC[C@H](NC(C)=O)C(=O)N[C@H]1CC(=O)NCCCC[C@H](C(N)=O)NC(=O)[C@@H](Cc2c[nH]c3ccccc23)NC(=O)[C@H](CCCN=C(N)N)NC(=O)[C@H](Cc2ccccc2)NC(=O)[C@@H]2CCCN2C1=O	IC50	0	3	nM	CHEMBL715714	Binding affinity towards human melanocortin 4 receptor (hMC4R) using [125I]NDP-alpha-MSH as radioligand		B	CHEMBL259	Homo sapiens	Melanocortin receptor 4	MC4R
CHEMBL217305	CCCC[C@H](NC(C)=O)C(=O)N[C@H]1CC(=O)NCCCC[C@H](C(N)=O)NC(=O)[C@@H](Cc2c[nH]c3ccccc23)NC(=O)[C@H](CCCN=C(N)N)NC(=O)[C@H](Cc2ccccc2)NC(=O)[C@@H]2CCCN2C1=O	EC50	0.00017	0.17	nM	CHEMBL714613	Intracellular levels of cAMP in HEK 293 cells expressing human melanocortin 4 receptor (hMC4R)		B	CHEMBL259	Homo sapiens	Melanocortin receptor 4	MC4R
CHEMBL412466	C[C@@H](O)[C@H](NC(=O)[C@@H]1CSSC[C@@H](NC(=O)[C@H](N)Cc2ccccc2)C(=O)N[C@@H](Cc2ccccc2)C(=O)N[C@@H](Cc2c[nH]c3ccccc23)C(=O)N(C)[C@@H](CCCCN)C(=O)N[C@@H]([C@@H](C)O)C(=O)N1)C(N)=O	Kd	0	867	nM	CHEMBL805044	Binding affinity was determined on cloned human somatostatin receptor-1 (hsst1)		B	CHEMBL1917	Homo sapiens	Somatostatin receptor 1	SSTR1
CHEMBL412466	C[C@@H](O)[C@H](NC(=O)[C@@H]1CSSC[C@@H](NC(=O)[C@H](N)Cc2ccccc2)C(=O)N[C@@H](Cc2ccccc2)C(=O)N[C@@H](Cc2c[nH]c3ccccc23)C(=O)N(C)[C@@H](CCCCN)C(=O)N[C@@H]([C@@H](C)O)C(=O)N1)C(N)=O	Kd	0.00184	1.84	nM	CHEMBL807090	Binding affinity was determined on cloned human somatostatin receptor-1 (hsst2)		B	CHEMBL1804	Homo sapiens	Somatostatin receptor 2	SSTR2
CHEMBL412466	C[C@@H](O)[C@H](NC(=O)[C@@H]1CSSC[C@@H](NC(=O)[C@H](N)Cc2ccccc2)C(=O)N[C@@H](Cc2ccccc2)C(=O)N[C@@H](Cc2c[nH]c3ccccc23)C(=O)N(C)[C@@H](CCCCN)C(=O)N[C@@H]([C@@H](C)O)C(=O)N1)C(N)=O	Kd	0.06748	67.48	nM	CHEMBL883389	Binding affinity was determined on cloned human somatostatin receptor-1 (hsst3)		B	CHEMBL2028	Homo sapiens	Somatostatin receptor 3	SSTR3
CHEMBL412466	C[C@@H](O)[C@H](NC(=O)[C@@H]1CSSC[C@@H](NC(=O)[C@H](N)Cc2ccccc2)C(=O)N[C@@H](Cc2ccccc2)C(=O)N[C@@H](Cc2c[nH]c3ccccc23)C(=O)N(C)[C@@H](CCCCN)C(=O)N[C@@H]([C@@H](C)O)C(=O)N1)C(N)=O	Kd	1	1000	nM	CHEMBL807050	Binding affinity was determined on cloned human somatostatin receptor-1 (hsst4)		B	CHEMBL1853	Homo sapiens	Somatostatin receptor 4	SSTR4
CHEMBL412466	C[C@@H](O)[C@H](NC(=O)[C@@H]1CSSC[C@@H](NC(=O)[C@H](N)Cc2ccccc2)C(=O)N[C@@H](Cc2ccccc2)C(=O)N[C@@H](Cc2c[nH]c3ccccc23)C(=O)N(C)[C@@H](CCCCN)C(=O)N[C@@H]([C@@H](C)O)C(=O)N1)C(N)=O	Kd	0.00841	8.41	nM	CHEMBL807067	Binding affinity was determined on cloned human somatostatin receptor-1 (hsst5)		B	CHEMBL1792	Homo sapiens	Somatostatin receptor 5	SSTR5
CHEMBL3349520	C[C@H](N)C(=O)NCC(=O)N[C@H]1CSSC[C@@H](C(N)=O)NC(=O)[C@H](CO)NC(=O)[C@H]([C@@H](C)O)NC(=O)[C@H](Cc2ccccc2)NC(=O)[C@H]([C@@H](C)O)NC(=O)[C@H](CCCCN)NC(=O)[C@H](Cc2c[nH]c3ccccc23)NC(=O)[C@H](C)NC(=O)[C@H](Cc2ccccc2)NC(=O)[C@H](CC(N)=O)NC(=O)[C@H](CCCCN)NC1=O	Ki	0.01995	19.95	nM	CHEMBL857867	Binding affinity towards human Somatostatin receptor type 1 (sst1) using Tyr11-[125I]-SRIF as radioligand was determined in CHO cells		B	CHEMBL1917	Homo sapiens	Somatostatin receptor 1	SSTR1
CHEMBL3349520	C[C@H](N)C(=O)NCC(=O)N[C@H]1CSSC[C@@H](C(N)=O)NC(=O)[C@H](CO)NC(=O)[C@H]([C@@H](C)O)NC(=O)[C@H](Cc2ccccc2)NC(=O)[C@H]([C@@H](C)O)NC(=O)[C@H](CCCCN)NC(=O)[C@H](Cc2c[nH]c3ccccc23)NC(=O)[C@H](C)NC(=O)[C@H](Cc2ccccc2)NC(=O)[C@H](CC(N)=O)NC(=O)[C@H](CCCCN)NC1=O	Ki	0.01995	19.95	nM	CHEMBL857870	Binding affinity towards human Somatostatin receptor type 2 (sst2) using Tyr11-[125I]-SRIF as radioligand was determined in CHO cells		B	CHEMBL1804	Homo sapiens	Somatostatin receptor 2	SSTR2
CHEMBL3349520	C[C@H](N)C(=O)NCC(=O)N[C@H]1CSSC[C@@H](C(N)=O)NC(=O)[C@H](CO)NC(=O)[C@H]([C@@H](C)O)NC(=O)[C@H](Cc2ccccc2)NC(=O)[C@H]([C@@H](C)O)NC(=O)[C@H](CCCCN)NC(=O)[C@H](Cc2c[nH]c3ccccc23)NC(=O)[C@H](C)NC(=O)[C@H](Cc2ccccc2)NC(=O)[C@H](CC(N)=O)NC(=O)[C@H](CCCCN)NC1=O	Ki	0.02512	25.12	nM	CHEMBL857868	Binding affinity towards human Somatostatin receptor type 3 (sst3) using Tyr11-[125I]-SRIF as radioligand was determined in CHO cells		B	CHEMBL2028	Homo sapiens	Somatostatin receptor 3	SSTR3
CHEMBL3349520	C[C@H](N)C(=O)NCC(=O)N[C@H]1CSSC[C@@H](C(N)=O)NC(=O)[C@H](CO)NC(=O)[C@H]([C@@H](C)O)NC(=O)[C@H](Cc2ccccc2)NC(=O)[C@H]([C@@H](C)O)NC(=O)[C@H](CCCCN)NC(=O)[C@H](Cc2c[nH]c3ccccc23)NC(=O)[C@H](C)NC(=O)[C@H](Cc2ccccc2)NC(=O)[C@H](CC(N)=O)NC(=O)[C@H](CCCCN)NC1=O	Ki	0.001995	1.995	nM	CHEMBL807060	Binding affinity towards human Somatostatin receptor type 4 (sst4) using Tyr11-[125I]-SRIF as radioligand was determined in CHO cells		B	CHEMBL1853	Homo sapiens	Somatostatin receptor 4	SSTR4
CHEMBL3349520	C[C@H](N)C(=O)NCC(=O)N[C@H]1CSSC[C@@H](C(N)=O)NC(=O)[C@H](CO)NC(=O)[C@H]([C@@H](C)O)NC(=O)[C@H](Cc2ccccc2)NC(=O)[C@H]([C@@H](C)O)NC(=O)[C@H](CCCCN)NC(=O)[C@H](Cc2c[nH]c3ccccc23)NC(=O)[C@H](C)NC(=O)[C@H](Cc2ccccc2)NC(=O)[C@H](CC(N)=O)NC(=O)[C@H](CCCCN)NC1=O	Ki	0.07943	79.43	nM	CHEMBL857866	Binding affinity towards human Somatostatin receptor type 5 (sst5) using Tyr11-[125I]-SRIF as radioligand was determined in COS cell		B	CHEMBL1792	Homo sapiens	Somatostatin receptor 5	SSTR5
CHEMBL323521	Cc1ccccc1NC(=O)NCCCC[C@H](NC(=O)[C@H](Cc1c[nH]c2ccccc12)NC(=O)OC(C)(C)C)C(=O)N[C@@H](CC(=O)O)C(=O)N(C)[C@@H](Cc1ccccc1)C(N)=O	IC50	5e-05	0.05	nM	CHEMBL662401	Inhibitory activity against cholecystokinin type A receptor from rat pancreas binding assay		B	CHEMBL2871	Rattus norvegicus	Cholecystokinin A receptor	Cckar
CHEMBL323521	Cc1ccccc1NC(=O)NCCCC[C@H](NC(=O)[C@H](Cc1c[nH]c2ccccc12)NC(=O)OC(C)(C)C)C(=O)N[C@@H](CC(=O)O)C(=O)N(C)[C@@H](Cc1ccccc1)C(N)=O	IC50	1	1900	nM	CHEMBL663483	Inhibitory activity against cholecystokinin type A receptor from bovine striatal binding assay	Bos taurus	B	CHEMBL1901	Homo sapiens	Cholecystokinin A receptor	CCKAR
CHEMBL429731	CC(C)C[C@H](NC(=O)[C@@H](N)Cc1ccccc1)C(=O)N[C@@H](Cc1ccccc1)C(=O)N[C@@H](CCC(N)=O)C(=O)N1CCC[C@H]1C(=O)N[C@@H](CCC(N)=O)C(=O)N[C@@H](CCCN=C(N)N)C(=O)N[C@@H](Cc1ccccc1)C(N)=O	Ki	0.00021	0.21	nM	CHEMBL755904	Binding affinity for NPPF receptor in rat spinal cord membranes using the radioligand [125I]-[Tyr1]NPFF		B	CHEMBL3425	Rattus norvegicus	Neuropeptide FF receptor 2	Npffr2
CHEMBL2369125	CC[C@H](C)[C@H](NC(=O)[C@H](CCCN=C(N)N)NC(=O)[C@H](CCCN=C(N)N)NC(=O)[C@H](CC(C)C)NC(=O)[C@H](Cc1ccccc1)NC(=O)[C@@H](NC(=O)CNC(=O)[C@@H](N)Cc1ccc(O)cc1)[C@@H](C)c1c(C)cccc1C)C(=O)N[C@@H](CCCN=C(N)N)C(=O)N1CCC[C@H]1C(=O)N[C@@H](CCCCN)C(N)=O	IC50	0	113	nM	CHEMBL752595	Inhibition of binding [3H]U-69539 at Opioid receptor kappa 1 of guinea pig brain membrane (GPB) homogenates.	Cavia porcellus	B	CHEMBL3952	Cavia porcellus	Kappa opioid receptor	OPRK1
CHEMBL2369125	CC[C@H](C)[C@H](NC(=O)[C@H](CCCN=C(N)N)NC(=O)[C@H](CCCN=C(N)N)NC(=O)[C@H](CC(C)C)NC(=O)[C@H](Cc1ccccc1)NC(=O)[C@@H](NC(=O)CNC(=O)[C@@H](N)Cc1ccc(O)cc1)[C@@H](C)c1c(C)cccc1C)C(=O)N[C@@H](CCCN=C(N)N)C(=O)N1CCC[C@H]1C(=O)N[C@@H](CCCCN)C(N)=O	IC50	2	2800	nM	CHEMBL753814	Inhibition of binding [3H]DAMGO at Opioid receptor mu 1 of guinea pig brain membrane (GPB) homogenates.	Cavia porcellus	B	CHEMBL4354	Cavia porcellus	Mu opioid receptor	OPRM1
CHEMBL2369125	CC[C@H](C)[C@H](NC(=O)[C@H](CCCN=C(N)N)NC(=O)[C@H](CCCN=C(N)N)NC(=O)[C@H](CC(C)C)NC(=O)[C@H](Cc1ccccc1)NC(=O)[C@@H](NC(=O)CNC(=O)[C@@H](N)Cc1ccc(O)cc1)[C@@H](C)c1c(C)cccc1C)C(=O)N[C@@H](CCCN=C(N)N)C(=O)N1CCC[C@H]1C(=O)N[C@@H](CCCCN)C(N)=O	IC50	4	4490	nM	CHEMBL752608	Agonistic activity towards Opioid receptor delta 1 was determined by evaluating the inhibitory activity towards electrically stimulated mouse vas deferens		F	CHEMBL3222	Mus musculus	Delta opioid receptor	Oprd1
CHEMBL411941	CC(C)[C@@H]1NC(=O)[C@@H](Cc2ccccc2)NC(=O)[C@H](CC(=O)O)NC(=O)CNC(=O)[C@H](CCCN=C(N)N)NC1=O	IC50	12	12000	nM	CHEMBL699443	Inhibition of integrin alphaIIb-beta3 binding	Homo sapiens	B	CHEMBL2093869	Homo sapiens	Integrin alpha-IIb/beta-3	ITGB3
CHEMBL411941	CC(C)[C@@H]1NC(=O)[C@@H](Cc2ccccc2)NC(=O)[C@H](CC(=O)O)NC(=O)CNC(=O)[C@H](CCCN=C(N)N)NC1=O	IC50	12	12000	nM	CHEMBL699443	Inhibition of integrin alphaIIb-beta3 binding	Homo sapiens	B	CHEMBL2093869	Homo sapiens	Integrin alpha-IIb/beta-3	ITGA2B
CHEMBL407209	C[C@@H](O)[C@H](NC(=O)[C@@H]1CSSC[C@@H](NC(=O)[C@H](N)Cc2ccccc2)C(=O)N[C@@H](Cc2ccccc2)C(=O)N(C)[C@@H](Cc2c[nH]c3ccccc23)C(=O)N[C@@H](CCCCN)C(=O)N[C@@H]([C@@H](C)O)C(=O)N1)C(N)=O	Kd	1	1200	nM	CHEMBL805044	Binding affinity was determined on cloned human somatostatin receptor-1 (hsst1)		B	CHEMBL1917	Homo sapiens	Somatostatin receptor 1	SSTR1
CHEMBL407209	C[C@@H](O)[C@H](NC(=O)[C@@H]1CSSC[C@@H](NC(=O)[C@H](N)Cc2ccccc2)C(=O)N[C@@H](Cc2ccccc2)C(=O)N(C)[C@@H](Cc2c[nH]c3ccccc23)C(=O)N[C@@H](CCCCN)C(=O)N[C@@H]([C@@H](C)O)C(=O)N1)C(N)=O	Kd	0.0235	23.5	nM	CHEMBL807090	Binding affinity was determined on cloned human somatostatin receptor-1 (hsst2)		B	CHEMBL1804	Homo sapiens	Somatostatin receptor 2	SSTR2
CHEMBL407209	C[C@@H](O)[C@H](NC(=O)[C@@H]1CSSC[C@@H](NC(=O)[C@H](N)Cc2ccccc2)C(=O)N[C@@H](Cc2ccccc2)C(=O)N(C)[C@@H](Cc2c[nH]c3ccccc23)C(=O)N[C@@H](CCCCN)C(=O)N[C@@H]([C@@H](C)O)C(=O)N1)C(N)=O	Kd	0.01105	11.05	nM	CHEMBL883389	Binding affinity was determined on cloned human somatostatin receptor-1 (hsst3)		B	CHEMBL2028	Homo sapiens	Somatostatin receptor 3	SSTR3
CHEMBL407209	C[C@@H](O)[C@H](NC(=O)[C@@H]1CSSC[C@@H](NC(=O)[C@H](N)Cc2ccccc2)C(=O)N[C@@H](Cc2ccccc2)C(=O)N(C)[C@@H](Cc2c[nH]c3ccccc23)C(=O)N[C@@H](CCCCN)C(=O)N[C@@H]([C@@H](C)O)C(=O)N1)C(N)=O	Kd	1	1000	nM	CHEMBL807050	Binding affinity was determined on cloned human somatostatin receptor-1 (hsst4)		B	CHEMBL1853	Homo sapiens	Somatostatin receptor 4	SSTR4
CHEMBL407209	C[C@@H](O)[C@H](NC(=O)[C@@H]1CSSC[C@@H](NC(=O)[C@H](N)Cc2ccccc2)C(=O)N[C@@H](Cc2ccccc2)C(=O)N(C)[C@@H](Cc2c[nH]c3ccccc23)C(=O)N[C@@H](CCCCN)C(=O)N[C@@H]([C@@H](C)O)C(=O)N1)C(N)=O	Kd	0.00061	0.61	nM	CHEMBL807067	Binding affinity was determined on cloned human somatostatin receptor-1 (hsst5)		B	CHEMBL1792	Homo sapiens	Somatostatin receptor 5	SSTR5
CHEMBL439461	C[C@@H](O)[C@H](NC(=O)[C@@H]1CSSC[C@@H](NC(=O)[C@H](N)Cc2ccccc2)C(=O)N[C@@H](Cc2ccccc2)C(=O)N[C@@H](Cc2c[nH]c3ccccc23)C(=O)N[C@@H](CCCCN)C(=O)N(C)[C@@H]([C@@H](C)O)C(=O)N1)C(N)=O	Kd	1	1000	nM	CHEMBL805044	Binding affinity was determined on cloned human somatostatin receptor-1 (hsst1)		B	CHEMBL1917	Homo sapiens	Somatostatin receptor 1	SSTR1
CHEMBL439461	C[C@@H](O)[C@H](NC(=O)[C@@H]1CSSC[C@@H](NC(=O)[C@H](N)Cc2ccccc2)C(=O)N[C@@H](Cc2ccccc2)C(=O)N[C@@H](Cc2c[nH]c3ccccc23)C(=O)N[C@@H](CCCCN)C(=O)N(C)[C@@H]([C@@H](C)O)C(=O)N1)C(N)=O	Kd	1	1000	nM	CHEMBL807090	Binding affinity was determined on cloned human somatostatin receptor-1 (hsst2)		B	CHEMBL1804	Homo sapiens	Somatostatin receptor 2	SSTR2
CHEMBL439461	C[C@@H](O)[C@H](NC(=O)[C@@H]1CSSC[C@@H](NC(=O)[C@H](N)Cc2ccccc2)C(=O)N[C@@H](Cc2ccccc2)C(=O)N[C@@H](Cc2c[nH]c3ccccc23)C(=O)N[C@@H](CCCCN)C(=O)N(C)[C@@H]([C@@H](C)O)C(=O)N1)C(N)=O	Kd	1	1000	nM	CHEMBL883389	Binding affinity was determined on cloned human somatostatin receptor-1 (hsst3)		B	CHEMBL2028	Homo sapiens	Somatostatin receptor 3	SSTR3
CHEMBL439461	C[C@@H](O)[C@H](NC(=O)[C@@H]1CSSC[C@@H](NC(=O)[C@H](N)Cc2ccccc2)C(=O)N[C@@H](Cc2ccccc2)C(=O)N[C@@H](Cc2c[nH]c3ccccc23)C(=O)N[C@@H](CCCCN)C(=O)N(C)[C@@H]([C@@H](C)O)C(=O)N1)C(N)=O	Kd	1	1000	nM	CHEMBL807050	Binding affinity was determined on cloned human somatostatin receptor-1 (hsst4)		B	CHEMBL1853	Homo sapiens	Somatostatin receptor 4	SSTR4
CHEMBL439461	C[C@@H](O)[C@H](NC(=O)[C@@H]1CSSC[C@@H](NC(=O)[C@H](N)Cc2ccccc2)C(=O)N[C@@H](Cc2ccccc2)C(=O)N[C@@H](Cc2c[nH]c3ccccc23)C(=O)N[C@@H](CCCCN)C(=O)N(C)[C@@H]([C@@H](C)O)C(=O)N1)C(N)=O	Kd	1	1000	nM	CHEMBL807067	Binding affinity was determined on cloned human somatostatin receptor-1 (hsst5)		B	CHEMBL1792	Homo sapiens	Somatostatin receptor 5	SSTR5
CHEMBL3349599	NCCCC[C@@H]1NC(=O)[C@@H](Cc2c[nH]c3ccccc23)NC(=O)[C@H](Cc2ccccc2)NC(=O)[C@@H]2C[C@@H](O)CN2C(=O)[C@H](Cc2ccccc2)NC(=O)[C@H](Cc2ccc(OCc3ccccc3)cc2)NC1=O	Ki	0.0631	63.1	nM	CHEMBL857867	Binding affinity towards human Somatostatin receptor type 1 (sst1) using Tyr11-[125I]-SRIF as radioligand was determined in CHO cells		B	CHEMBL1917	Homo sapiens	Somatostatin receptor 1	SSTR1
CHEMBL3349599	NCCCC[C@@H]1NC(=O)[C@@H](Cc2c[nH]c3ccccc23)NC(=O)[C@H](Cc2ccccc2)NC(=O)[C@@H]2C[C@@H](O)CN2C(=O)[C@H](Cc2ccccc2)NC(=O)[C@H](Cc2ccc(OCc3ccccc3)cc2)NC1=O	Ki	0.0007943	0.7943	nM	CHEMBL857870	Binding affinity towards human Somatostatin receptor type 2 (sst2) using Tyr11-[125I]-SRIF as radioligand was determined in CHO cells		B	CHEMBL1804	Homo sapiens	Somatostatin receptor 2	SSTR2
CHEMBL3349599	NCCCC[C@@H]1NC(=O)[C@@H](Cc2c[nH]c3ccccc23)NC(=O)[C@H](Cc2ccccc2)NC(=O)[C@@H]2C[C@@H](O)CN2C(=O)[C@H](Cc2ccccc2)NC(=O)[C@H](Cc2ccc(OCc3ccccc3)cc2)NC1=O	Ki	0.001585	1.585	nM	CHEMBL857868	Binding affinity towards human Somatostatin receptor type 3 (sst3) using Tyr11-[125I]-SRIF as radioligand was determined in CHO cells		B	CHEMBL2028	Homo sapiens	Somatostatin receptor 3	SSTR3
CHEMBL3349599	NCCCC[C@@H]1NC(=O)[C@@H](Cc2c[nH]c3ccccc23)NC(=O)[C@H](Cc2ccccc2)NC(=O)[C@@H]2C[C@@H](O)CN2C(=O)[C@H](Cc2ccccc2)NC(=O)[C@H](Cc2ccc(OCc3ccccc3)cc2)NC1=O	Ki	0.31623	316.23	nM	CHEMBL807060	Binding affinity towards human Somatostatin receptor type 4 (sst4) using Tyr11-[125I]-SRIF as radioligand was determined in CHO cells		B	CHEMBL1853	Homo sapiens	Somatostatin receptor 4	SSTR4
CHEMBL3349599	NCCCC[C@@H]1NC(=O)[C@@H](Cc2c[nH]c3ccccc23)NC(=O)[C@H](Cc2ccccc2)NC(=O)[C@@H]2C[C@@H](O)CN2C(=O)[C@H](Cc2ccccc2)NC(=O)[C@H](Cc2ccc(OCc3ccccc3)cc2)NC1=O	Ki	0.0003162	0.3162	nM	CHEMBL857866	Binding affinity towards human Somatostatin receptor type 5 (sst5) using Tyr11-[125I]-SRIF as radioligand was determined in COS cell		B	CHEMBL1792	Homo sapiens	Somatostatin receptor 5	SSTR5
CHEMBL3349607	NCCCC[C@@H]1NC(=O)[C@@H](Cc2c[nH]c3ccccc23)NC(=O)[C@H](c2ccccc2)NC(=O)[C@@H]2C[C@@H](OC(=O)NCCN)CN2C(=O)[C@H](Cc2ccccc2)NC(=O)[C@H](Cc2ccc(OCc3ccccc3)cc2)NC1=O	Ki	0.00631	6.31	nM	CHEMBL857867	Binding affinity towards human Somatostatin receptor type 1 (sst1) using Tyr11-[125I]-SRIF as radioligand was determined in CHO cells		B	CHEMBL1917	Homo sapiens	Somatostatin receptor 1	SSTR1
CHEMBL3349607	NCCCC[C@@H]1NC(=O)[C@@H](Cc2c[nH]c3ccccc23)NC(=O)[C@H](c2ccccc2)NC(=O)[C@@H]2C[C@@H](OC(=O)NCCN)CN2C(=O)[C@H](Cc2ccccc2)NC(=O)[C@H](Cc2ccc(OCc3ccccc3)cc2)NC1=O	Ki	0	1	nM	CHEMBL857870	Binding affinity towards human Somatostatin receptor type 2 (sst2) using Tyr11-[125I]-SRIF as radioligand was determined in CHO cells		B	CHEMBL1804	Homo sapiens	Somatostatin receptor 2	SSTR2
CHEMBL3349607	NCCCC[C@@H]1NC(=O)[C@@H](Cc2c[nH]c3ccccc23)NC(=O)[C@H](c2ccccc2)NC(=O)[C@@H]2C[C@@H](OC(=O)NCCN)CN2C(=O)[C@H](Cc2ccccc2)NC(=O)[C@H](Cc2ccc(OCc3ccccc3)cc2)NC1=O	Ki	0.0007943	0.7943	nM	CHEMBL857868	Binding affinity towards human Somatostatin receptor type 3 (sst3) using Tyr11-[125I]-SRIF as radioligand was determined in CHO cells		B	CHEMBL2028	Homo sapiens	Somatostatin receptor 3	SSTR3
CHEMBL3349607	NCCCC[C@@H]1NC(=O)[C@@H](Cc2c[nH]c3ccccc23)NC(=O)[C@H](c2ccccc2)NC(=O)[C@@H]2C[C@@H](OC(=O)NCCN)CN2C(=O)[C@H](Cc2ccccc2)NC(=O)[C@H](Cc2ccc(OCc3ccccc3)cc2)NC1=O	Ki	0	100	nM	CHEMBL807060	Binding affinity towards human Somatostatin receptor type 4 (sst4) using Tyr11-[125I]-SRIF as radioligand was determined in CHO cells		B	CHEMBL1853	Homo sapiens	Somatostatin receptor 4	SSTR4
CHEMBL3349607	NCCCC[C@@H]1NC(=O)[C@@H](Cc2c[nH]c3ccccc23)NC(=O)[C@H](c2ccccc2)NC(=O)[C@@H]2C[C@@H](OC(=O)NCCN)CN2C(=O)[C@H](Cc2ccccc2)NC(=O)[C@H](Cc2ccc(OCc3ccccc3)cc2)NC1=O	Ki	0.0001259	0.1259	nM	CHEMBL857866	Binding affinity towards human Somatostatin receptor type 5 (sst5) using Tyr11-[125I]-SRIF as radioligand was determined in COS cell		B	CHEMBL1792	Homo sapiens	Somatostatin receptor 5	SSTR5
CHEMBL2370479	CC(C)C[C@H](NC(=O)[C@@H](NC(=O)[C@H](Cc1cccc(O)c1)NC(=O)[C@@H]1CCCN1C(=O)[C@H](CCCN=C(N)N)NC(=O)[C@@H](NC(=O)[C@@H]1CCCN1C(=O)[C@@H](CCCCN)NC(=O)CN(CCN(CCN(CC(=O)O)CC(=O)O)CC(=O)O)CC(=O)O)C1CCN(C(=N)N)CC1)C(C)(C)C)C(=O)O	IC50	0	106	nM	CHEMBL754790	Binding affinity towards neurotensin receptor in membranes prepared from HT-29 cell line, relative to [111In]-labeled neurotensin peptide		B	CHEMBL4123	Homo sapiens	Neurotensin receptor 1	NTSR1
CHEMBL267788	CC(C)C[C@H](NC(=O)[C@@H](N)Cc1ccc(O)cc1)C(=O)N[C@@H](Cc1ccccc1)C(=O)N[C@@H](CCC(N)=O)C(=O)N1CCC[C@@H]1C(=O)N[C@@H](CCC(N)=O)C(=O)N[C@@H](CCCN=C(N)N)C(=O)N[C@@H](Cc1ccccc1)C(N)=O	Ki	0	30	nM	CHEMBL755904	Binding affinity for NPPF receptor in rat spinal cord membranes using the radioligand [125I]-[Tyr1]NPFF		B	CHEMBL3425	Rattus norvegicus	Neuropeptide FF receptor 2	Npffr2
CHEMBL216940	CC[C@H](C)[C@H](NC(=O)[C@H](CCCN=C(N)N)NC(=O)[C@H](CCCN=C(N)N)NC(=O)[C@H](CC(C)C)NC(=O)[C@H](Cc1ccccc1)NC(=O)[C@@H](CCCCN)NC(=O)CNC(=O)[C@@H](N)Cc1ccc(O)cc1)C(=O)N[C@@H](CCCN=C(N)N)C(=O)N1CCC[C@H]1C(=O)N[C@@H](CCCCN)C(N)=O	IC50	0	380	nM	CHEMBL752595	Inhibition of binding [3H]U-69539 at Opioid receptor kappa 1 of guinea pig brain membrane (GPB) homogenates.	Cavia porcellus	B	CHEMBL3952	Cavia porcellus	Kappa opioid receptor	OPRK1
CHEMBL216940	CC[C@H](C)[C@H](NC(=O)[C@H](CCCN=C(N)N)NC(=O)[C@H](CCCN=C(N)N)NC(=O)[C@H](CC(C)C)NC(=O)[C@H](Cc1ccccc1)NC(=O)[C@@H](CCCCN)NC(=O)CNC(=O)[C@@H](N)Cc1ccc(O)cc1)C(=O)N[C@@H](CCCN=C(N)N)C(=O)N1CCC[C@H]1C(=O)N[C@@H](CCCCN)C(N)=O	IC50	1	1900	nM	CHEMBL753814	Inhibition of binding [3H]DAMGO at Opioid receptor mu 1 of guinea pig brain membrane (GPB) homogenates.	Cavia porcellus	B	CHEMBL4354	Cavia porcellus	Mu opioid receptor	OPRM1
CHEMBL216940	CC[C@H](C)[C@H](NC(=O)[C@H](CCCN=C(N)N)NC(=O)[C@H](CCCN=C(N)N)NC(=O)[C@H](CC(C)C)NC(=O)[C@H](Cc1ccccc1)NC(=O)[C@@H](CCCCN)NC(=O)CNC(=O)[C@@H](N)Cc1ccc(O)cc1)C(=O)N[C@@H](CCCN=C(N)N)C(=O)N1CCC[C@H]1C(=O)N[C@@H](CCCCN)C(N)=O	IC50	16	16000	nM	CHEMBL752608	Agonistic activity towards Opioid receptor delta 1 was determined by evaluating the inhibitory activity towards electrically stimulated mouse vas deferens		F	CHEMBL3222	Mus musculus	Delta opioid receptor	Oprd1
CHEMBL2369696	C[C@@H](O)[C@@H]1NC(=O)[C@H](CC2CCCCC2)NC(=O)[C@@H](Cc2c[nH]c3ccccc23)NC(=O)[C@H](Cc2ccccc2)NC(=O)[C@@H]2CCCN2C(=O)[C@H](Cc2ccccc2)NC1=O	IC50	0	216	nM	CHEMBL873262	Compound was tested for delta antagonist activity against Tachykinin receptor 1		F	CHEMBL249	Homo sapiens	Neurokinin 1 receptor	TACR1
CHEMBL2369696	C[C@@H](O)[C@@H]1NC(=O)[C@H](CC2CCCCC2)NC(=O)[C@@H](Cc2c[nH]c3ccccc23)NC(=O)[C@H](Cc2ccccc2)NC(=O)[C@@H]2CCCN2C(=O)[C@H](Cc2ccccc2)NC1=O	Ki	0	486	nM	CHEMBL755707	Binding affinity was determined by displacement of [3H]- DSLET at Opioid receptor delta 1 in rat brain membrane homogenates		B	CHEMBL270	Rattus norvegicus	Mu opioid receptor	Oprm1
CHEMBL2369696	C[C@@H](O)[C@@H]1NC(=O)[C@H](CC2CCCCC2)NC(=O)[C@@H](Cc2c[nH]c3ccccc23)NC(=O)[C@H](Cc2ccccc2)NC(=O)[C@@H]2CCCN2C(=O)[C@H](Cc2ccccc2)NC1=O	Ki	10	10000	nM	CHEMBL755189	Binding affinity was determined by displacement of [3H]- DAMGO at Opioid receptor mu 1 in rat brain membrane homogenates		B	CHEMBL269	Rattus norvegicus	Delta opioid receptor	Oprd1
CHEMBL8234	CC(C)C[C@H](NC(=O)[C@H](Cc1ccccc1)NC(=O)CNC(=O)CNC(=O)[C@@H](N)Cc1ccc(O)cc1)C(=O)O	Ki	0.00253	2.53	nM	CHEMBL755708	Binding affinity was determined by displacement of [3H]- DSLET at Opioid receptor delta 1 in rat brain membrane homogenates		B	CHEMBL270	Rattus norvegicus	Mu opioid receptor	Oprm1
CHEMBL8234	CC(C)C[C@H](NC(=O)[C@H](Cc1ccccc1)NC(=O)CNC(=O)CNC(=O)[C@@H](N)Cc1ccc(O)cc1)C(=O)O	Ki	0.00943	9.43	nM	CHEMBL755190	Binding affinity was determined by displacement of [3H]- DAMGO at Opioid receptor mu 1 in rat brain membrane homogenates		B	CHEMBL269	Rattus norvegicus	Delta opioid receptor	Oprd1
CHEMBL408403	CC[C@H](C)[C@H](NC(=O)[C@H](Cc1ccc(O)cc1)NC(=O)[C@@H](NC(=O)[C@H](CCCNC(=N)N)NC(=O)[C@@H](N)CC(=O)O)C(C)C)C(=O)N[C@@H](Cc1cnc[nH]1)C(=O)N1CCC[C@H]1C(=O)N[C@@H](Cc1ccccc1)C(=O)O	Ki	0.00031	0.31	nM	CHEMBL647786	In vitro binding affinity at rat liver Angiotensin II receptor, type 1 was determined based on displacement of [125I]-Ang II		B	CHEMBL263	Rattus norvegicus	Type-1B angiotensin II receptor	Agtr1b
CHEMBL385727	CSCC[C@H](NC(=O)[C@H](Cc1ccc(S(=O)(=O)O)cc1)NC(C)=O)C(=O)NCC(=O)N[C@@H](Cc1c[nH]c2ccccc12)C(=O)N[C@@H](CCSC)C(=O)N1CSC(C)(C)[C@H]1C(=O)N[C@@H](Cc1ccccc1)C(N)=O	IC50	0	314	nM	CHEMBL662424	Concentration inhibiting [3H]propionyl-CCK-8 binding to cholecystokinin type A receptor of rat pancreatic membranes.		B	CHEMBL2871	Rattus norvegicus	Cholecystokinin A receptor	Cckar
CHEMBL385727	CSCC[C@H](NC(=O)[C@H](Cc1ccc(S(=O)(=O)O)cc1)NC(C)=O)C(=O)NCC(=O)N[C@@H](Cc1c[nH]c2ccccc12)C(=O)N[C@@H](CCSC)C(=O)N1CSC(C)(C)[C@H]1C(=O)N[C@@H](Cc1ccccc1)C(N)=O	IC50	6	6160	nM	CHEMBL660365	Concentration inhibiting [3H]propionyl-CCK-8 binding to cholecystokinin type B receptor of bovine striatum.	Rattus norvegicus	B	CHEMBL2720	Bos taurus	Cholecystokinin B receptor	CCKBR
CHEMBL439898	CC[C@H](C)[C@H](NC(=O)CNC(=O)[C@@H](N)Cc1ccc(O)cc1)C(=O)N[C@@H](Cc1ccccc1)C(=O)N[C@@H](CC(C)C)C(=O)N[C@@H](CCCN=C(N)N)C(=O)N[C@@H](CCCN=C(N)N)C(=O)N[C@H](C(=O)N[C@@H](CCCN=C(N)N)C(=O)N1CCC[C@H]1C(=O)N[C@@H](CCCCN)C(N)=O)[C@@H](C)CC	IC50	0	40	nM	CHEMBL752595	Inhibition of binding [3H]U-69539 at Opioid receptor kappa 1 of guinea pig brain membrane (GPB) homogenates.	Cavia porcellus	B	CHEMBL3952	Cavia porcellus	Kappa opioid receptor	OPRK1
CHEMBL439898	CC[C@H](C)[C@H](NC(=O)CNC(=O)[C@@H](N)Cc1ccc(O)cc1)C(=O)N[C@@H](Cc1ccccc1)C(=O)N[C@@H](CC(C)C)C(=O)N[C@@H](CCCN=C(N)N)C(=O)N[C@@H](CCCN=C(N)N)C(=O)N[C@H](C(=O)N[C@@H](CCCN=C(N)N)C(=O)N1CCC[C@H]1C(=O)N[C@@H](CCCCN)C(N)=O)[C@@H](C)CC	IC50	0	860	nM	CHEMBL753814	Inhibition of binding [3H]DAMGO at Opioid receptor mu 1 of guinea pig brain membrane (GPB) homogenates.	Cavia porcellus	B	CHEMBL4354	Cavia porcellus	Mu opioid receptor	OPRM1
CHEMBL3349515	C[C@H](N)C(=O)NCC(=O)N[C@H]1CSSC[C@@H](C(N)=O)NC(=O)[C@H](CO)NC(=O)[C@H]([C@@H](C)O)NC(=O)[C@H](Cc2ccccc2)NC(=O)[C@H]([C@@H](C)O)NC(=O)[C@H](CCCCN)NC(=O)[C@H](C)NC(=O)[C@H](Cc2ccccc2)NC(=O)[C@H](Cc2ccccc2)NC(=O)[C@H](CC(N)=O)NC(=O)[C@H](CCCCN)NC1=O	Ki	1	1000	nM	CHEMBL857867	Binding affinity towards human Somatostatin receptor type 1 (sst1) using Tyr11-[125I]-SRIF as radioligand was determined in CHO cells		B	CHEMBL1917	Homo sapiens	Somatostatin receptor 1	SSTR1
CHEMBL3349515	C[C@H](N)C(=O)NCC(=O)N[C@H]1CSSC[C@@H](C(N)=O)NC(=O)[C@H](CO)NC(=O)[C@H]([C@@H](C)O)NC(=O)[C@H](Cc2ccccc2)NC(=O)[C@H]([C@@H](C)O)NC(=O)[C@H](CCCCN)NC(=O)[C@H](C)NC(=O)[C@H](Cc2ccccc2)NC(=O)[C@H](Cc2ccccc2)NC(=O)[C@H](CC(N)=O)NC(=O)[C@H](CCCCN)NC1=O	Ki	1	1000	nM	CHEMBL857870	Binding affinity towards human Somatostatin receptor type 2 (sst2) using Tyr11-[125I]-SRIF as radioligand was determined in CHO cells		B	CHEMBL1804	Homo sapiens	Somatostatin receptor 2	SSTR2
CHEMBL3349515	C[C@H](N)C(=O)NCC(=O)N[C@H]1CSSC[C@@H](C(N)=O)NC(=O)[C@H](CO)NC(=O)[C@H]([C@@H](C)O)NC(=O)[C@H](Cc2ccccc2)NC(=O)[C@H]([C@@H](C)O)NC(=O)[C@H](CCCCN)NC(=O)[C@H](C)NC(=O)[C@H](Cc2ccccc2)NC(=O)[C@H](Cc2ccccc2)NC(=O)[C@H](CC(N)=O)NC(=O)[C@H](CCCCN)NC1=O	Ki	1	1000	nM	CHEMBL857868	Binding affinity towards human Somatostatin receptor type 3 (sst3) using Tyr11-[125I]-SRIF as radioligand was determined in CHO cells		B	CHEMBL2028	Homo sapiens	Somatostatin receptor 3	SSTR3
CHEMBL3349515	C[C@H](N)C(=O)NCC(=O)N[C@H]1CSSC[C@@H](C(N)=O)NC(=O)[C@H](CO)NC(=O)[C@H]([C@@H](C)O)NC(=O)[C@H](Cc2ccccc2)NC(=O)[C@H]([C@@H](C)O)NC(=O)[C@H](CCCCN)NC(=O)[C@H](C)NC(=O)[C@H](Cc2ccccc2)NC(=O)[C@H](Cc2ccccc2)NC(=O)[C@H](CC(N)=O)NC(=O)[C@H](CCCCN)NC1=O	Ki	1	1000	nM	CHEMBL807060	Binding affinity towards human Somatostatin receptor type 4 (sst4) using Tyr11-[125I]-SRIF as radioligand was determined in CHO cells		B	CHEMBL1853	Homo sapiens	Somatostatin receptor 4	SSTR4
CHEMBL3349515	C[C@H](N)C(=O)NCC(=O)N[C@H]1CSSC[C@@H](C(N)=O)NC(=O)[C@H](CO)NC(=O)[C@H]([C@@H](C)O)NC(=O)[C@H](Cc2ccccc2)NC(=O)[C@H]([C@@H](C)O)NC(=O)[C@H](CCCCN)NC(=O)[C@H](C)NC(=O)[C@H](Cc2ccccc2)NC(=O)[C@H](Cc2ccccc2)NC(=O)[C@H](CC(N)=O)NC(=O)[C@H](CCCCN)NC1=O	Ki	0.07943	79.43	nM	CHEMBL857866	Binding affinity towards human Somatostatin receptor type 5 (sst5) using Tyr11-[125I]-SRIF as radioligand was determined in COS cell		B	CHEMBL1792	Homo sapiens	Somatostatin receptor 5	SSTR5
CHEMBL3349604	NCCCC[C@@H]1NC(=O)[C@@H](Cc2c[nH]c3ccccc23)NC(=O)[C@H](CCCN=C(N)N)NC(=O)[C@@H]2C[C@@H](OC(=O)NCCN)CN2C(=O)[C@H](Cc2ccccc2)NC(=O)[C@H](Cc2ccc(OCc3ccccc3)cc2)NC1=O	Ki	0.00631	6.31	nM	CHEMBL857867	Binding affinity towards human Somatostatin receptor type 1 (sst1) using Tyr11-[125I]-SRIF as radioligand was determined in CHO cells		B	CHEMBL1917	Homo sapiens	Somatostatin receptor 1	SSTR1
CHEMBL3349604	NCCCC[C@@H]1NC(=O)[C@@H](Cc2c[nH]c3ccccc23)NC(=O)[C@H](CCCN=C(N)N)NC(=O)[C@@H]2C[C@@H](OC(=O)NCCN)CN2C(=O)[C@H](Cc2ccccc2)NC(=O)[C@H](Cc2ccc(OCc3ccccc3)cc2)NC1=O	Ki	0	10	nM	CHEMBL857870	Binding affinity towards human Somatostatin receptor type 2 (sst2) using Tyr11-[125I]-SRIF as radioligand was determined in CHO cells		B	CHEMBL1804	Homo sapiens	Somatostatin receptor 2	SSTR2
CHEMBL3349604	NCCCC[C@@H]1NC(=O)[C@@H](Cc2c[nH]c3ccccc23)NC(=O)[C@H](CCCN=C(N)N)NC(=O)[C@@H]2C[C@@H](OC(=O)NCCN)CN2C(=O)[C@H](Cc2ccccc2)NC(=O)[C@H](Cc2ccc(OCc3ccccc3)cc2)NC1=O	Ki	0.01995	19.95	nM	CHEMBL857868	Binding affinity towards human Somatostatin receptor type 3 (sst3) using Tyr11-[125I]-SRIF as radioligand was determined in CHO cells		B	CHEMBL2028	Homo sapiens	Somatostatin receptor 3	SSTR3
CHEMBL3349604	NCCCC[C@@H]1NC(=O)[C@@H](Cc2c[nH]c3ccccc23)NC(=O)[C@H](CCCN=C(N)N)NC(=O)[C@@H]2C[C@@H](OC(=O)NCCN)CN2C(=O)[C@H](Cc2ccccc2)NC(=O)[C@H](Cc2ccc(OCc3ccccc3)cc2)NC1=O	Ki	0.31623	316.23	nM	CHEMBL807060	Binding affinity towards human Somatostatin receptor type 4 (sst4) using Tyr11-[125I]-SRIF as radioligand was determined in CHO cells		B	CHEMBL1853	Homo sapiens	Somatostatin receptor 4	SSTR4
CHEMBL3349604	NCCCC[C@@H]1NC(=O)[C@@H](Cc2c[nH]c3ccccc23)NC(=O)[C@H](CCCN=C(N)N)NC(=O)[C@@H]2C[C@@H](OC(=O)NCCN)CN2C(=O)[C@H](Cc2ccccc2)NC(=O)[C@H](Cc2ccc(OCc3ccccc3)cc2)NC1=O	Ki	0.0003981	0.3981	nM	CHEMBL857866	Binding affinity towards human Somatostatin receptor type 5 (sst5) using Tyr11-[125I]-SRIF as radioligand was determined in COS cell		B	CHEMBL1792	Homo sapiens	Somatostatin receptor 5	SSTR5
CHEMBL2370478	CC[C@H](C)[C@H](NC(=O)[C@H](Cc1ccc(O)cc1)NC(=O)[C@@H]1CCCN1C(=O)[C@H](NC(=O)[C@H](CCCN=C(N)N)NC(=O)[C@@H]1CCCN1C(=O)[C@@H](CCCCN)NC(=O)CN(CCN(CCN(CC(=O)O)CC(=O)O)CC(=O)O)CC(=O)O)c1ccc(NC(=N)N)cc1)C(=O)N[C@@H](CC(C)C)C(=O)O	IC50	0.0004	0.4	nM	CHEMBL754790	Binding affinity towards neurotensin receptor in membranes prepared from HT-29 cell line, relative to [111In]-labeled neurotensin peptide		B	CHEMBL4123	Homo sapiens	Neurotensin receptor 1	NTSR1
CHEMBL413740	CC1(C)SSC(C)(C)[C@@H](C(=O)N[C@@H](Cc2c[nH]cn2)C(=O)N2CCC[C@H]2C(=O)N[C@@H](Cc2ccccc2)C(=O)O)NC(=O)[C@H](Cc2ccc(O)cc2)NC(=O)[C@H]1NC(=O)[C@H](CCCN=C(N)N)NC(=O)[C@@H](N)CC(=O)O	IC50	0.0026	2.6	nM	CHEMBL652312	Concentration required to 50% inhibition in specific binding of [125- I]A-II to Angiotensin II receptor in rat uterine membrane		B	CHEMBL2094250	Rattus norvegicus	Angiotensin II receptor (AT-1) type-1	Agtr1b
CHEMBL413740	CC1(C)SSC(C)(C)[C@@H](C(=O)N[C@@H](Cc2c[nH]cn2)C(=O)N2CCC[C@H]2C(=O)N[C@@H](Cc2ccccc2)C(=O)O)NC(=O)[C@H](Cc2ccc(O)cc2)NC(=O)[C@H]1NC(=O)[C@H](CCCN=C(N)N)NC(=O)[C@@H](N)CC(=O)O	IC50	0.0026	2.6	nM	CHEMBL652312	Concentration required to 50% inhibition in specific binding of [125- I]A-II to Angiotensin II receptor in rat uterine membrane		B	CHEMBL2094250	Rattus norvegicus	Angiotensin II receptor (AT-1) type-1	Agtr1
CHEMBL269119	CC[C@H](C)[C@H](NC(=O)[C@H](CCCN=C(N)N)NC(=O)[C@H](CCCN=C(N)N)NC(=O)[C@H](CC(C)C)NC(=O)[C@H](Cc1ccccc1)NC(=O)[C@@H](CCCN=C(N)N)NC(=O)CNC(=O)[C@@H](N)Cc1ccc(O)cc1)C(=O)N[C@@H](CCCN=C(N)N)C(=O)N1CCC[C@H]1C(=O)N[C@@H](CCCCN)C(N)=O	IC50	0	230	nM	CHEMBL752595	Inhibition of binding [3H]U-69539 at Opioid receptor kappa 1 of guinea pig brain membrane (GPB) homogenates.	Cavia porcellus	B	CHEMBL3952	Cavia porcellus	Kappa opioid receptor	OPRK1
CHEMBL269119	CC[C@H](C)[C@H](NC(=O)[C@H](CCCN=C(N)N)NC(=O)[C@H](CCCN=C(N)N)NC(=O)[C@H](CC(C)C)NC(=O)[C@H](Cc1ccccc1)NC(=O)[C@@H](CCCN=C(N)N)NC(=O)CNC(=O)[C@@H](N)Cc1ccc(O)cc1)C(=O)N[C@@H](CCCN=C(N)N)C(=O)N1CCC[C@H]1C(=O)N[C@@H](CCCCN)C(N)=O	IC50	5	5100	nM	CHEMBL753814	Inhibition of binding [3H]DAMGO at Opioid receptor mu 1 of guinea pig brain membrane (GPB) homogenates.	Cavia porcellus	B	CHEMBL4354	Cavia porcellus	Mu opioid receptor	OPRM1
CHEMBL269119	CC[C@H](C)[C@H](NC(=O)[C@H](CCCN=C(N)N)NC(=O)[C@H](CCCN=C(N)N)NC(=O)[C@H](CC(C)C)NC(=O)[C@H](Cc1ccccc1)NC(=O)[C@@H](CCCN=C(N)N)NC(=O)CNC(=O)[C@@H](N)Cc1ccc(O)cc1)C(=O)N[C@@H](CCCN=C(N)N)C(=O)N1CCC[C@H]1C(=O)N[C@@H](CCCCN)C(N)=O	IC50	60	60000	nM	CHEMBL752608	Agonistic activity towards Opioid receptor delta 1 was determined by evaluating the inhibitory activity towards electrically stimulated mouse vas deferens		F	CHEMBL3222	Mus musculus	Delta opioid receptor	Oprd1
CHEMBL311695	CC(C)[C@@H]1NC(=O)[C@H](CCCCN)NC(=O)[C@@H](Cc2c[nH]c3ccccc23)NC(=O)[C@H](Cc2ccc(O)cc2)NC(=O)[C@H](C)N(C)C(=O)[C@H](Cc2ccccc2)NC1=O	Ki	1	1000	nM	CHEMBL857867	Binding affinity towards human Somatostatin receptor type 1 (sst1) using Tyr11-[125I]-SRIF as radioligand was determined in CHO cells		B	CHEMBL1917	Homo sapiens	Somatostatin receptor 1	SSTR1
CHEMBL311695	CC(C)[C@@H]1NC(=O)[C@H](CCCCN)NC(=O)[C@@H](Cc2c[nH]c3ccccc23)NC(=O)[C@H](Cc2ccc(O)cc2)NC(=O)[C@H](C)N(C)C(=O)[C@H](Cc2ccccc2)NC1=O	Ki	7.943e-05	0.07943	nM	CHEMBL857870	Binding affinity towards human Somatostatin receptor type 2 (sst2) using Tyr11-[125I]-SRIF as radioligand was determined in CHO cells		B	CHEMBL1804	Homo sapiens	Somatostatin receptor 2	SSTR2
CHEMBL311695	CC(C)[C@@H]1NC(=O)[C@H](CCCCN)NC(=O)[C@@H](Cc2c[nH]c3ccccc23)NC(=O)[C@H](Cc2ccc(O)cc2)NC(=O)[C@H](C)N(C)C(=O)[C@H](Cc2ccccc2)NC1=O	Ki	0.03162	31.62	nM	CHEMBL857868	Binding affinity towards human Somatostatin receptor type 3 (sst3) using Tyr11-[125I]-SRIF as radioligand was determined in CHO cells		B	CHEMBL2028	Homo sapiens	Somatostatin receptor 3	SSTR3
CHEMBL311695	CC(C)[C@@H]1NC(=O)[C@H](CCCCN)NC(=O)[C@@H](Cc2c[nH]c3ccccc23)NC(=O)[C@H](Cc2ccc(O)cc2)NC(=O)[C@H](C)N(C)C(=O)[C@H](Cc2ccccc2)NC1=O	Ki	1	1000	nM	CHEMBL807060	Binding affinity towards human Somatostatin receptor type 4 (sst4) using Tyr11-[125I]-SRIF as radioligand was determined in CHO cells		B	CHEMBL1853	Homo sapiens	Somatostatin receptor 4	SSTR4
CHEMBL311695	CC(C)[C@@H]1NC(=O)[C@H](CCCCN)NC(=O)[C@@H](Cc2c[nH]c3ccccc23)NC(=O)[C@H](Cc2ccc(O)cc2)NC(=O)[C@H](C)N(C)C(=O)[C@H](Cc2ccccc2)NC1=O	Ki	0.01259	12.59	nM	CHEMBL857866	Binding affinity towards human Somatostatin receptor type 5 (sst5) using Tyr11-[125I]-SRIF as radioligand was determined in COS cell		B	CHEMBL1792	Homo sapiens	Somatostatin receptor 5	SSTR5
CHEMBL3349606	CN(C)CCNC(=O)O[C@@H]1C[C@H]2C(=O)N[C@@H](Cc3ccccc3)C(=O)N[C@H](Cc3c[nH]c4ccccc34)C(=O)N[C@@H](CCCCN)C(=O)N[C@@H](Cc3ccc(OCc4ccccc4)cc3)C(=O)N[C@@H](Cc3ccccc3)C(=O)N2C1	Ki	0.001585	1.585	nM	CHEMBL857867	Binding affinity towards human Somatostatin receptor type 1 (sst1) using Tyr11-[125I]-SRIF as radioligand was determined in CHO cells		B	CHEMBL1917	Homo sapiens	Somatostatin receptor 1	SSTR1
CHEMBL3349606	CN(C)CCNC(=O)O[C@@H]1C[C@H]2C(=O)N[C@@H](Cc3ccccc3)C(=O)N[C@H](Cc3c[nH]c4ccccc34)C(=O)N[C@@H](CCCCN)C(=O)N[C@@H](Cc3ccc(OCc4ccccc4)cc3)C(=O)N[C@@H](Cc3ccccc3)C(=O)N2C1	Ki	0.0005012	0.5012	nM	CHEMBL857870	Binding affinity towards human Somatostatin receptor type 2 (sst2) using Tyr11-[125I]-SRIF as radioligand was determined in CHO cells		B	CHEMBL1804	Homo sapiens	Somatostatin receptor 2	SSTR2
CHEMBL3349606	CN(C)CCNC(=O)O[C@@H]1C[C@H]2C(=O)N[C@@H](Cc3ccccc3)C(=O)N[C@H](Cc3c[nH]c4ccccc34)C(=O)N[C@@H](CCCCN)C(=O)N[C@@H](Cc3ccc(OCc4ccccc4)cc3)C(=O)N[C@@H](Cc3ccccc3)C(=O)N2C1	Ki	0.0003162	0.3162	nM	CHEMBL857868	Binding affinity towards human Somatostatin receptor type 3 (sst3) using Tyr11-[125I]-SRIF as radioligand was determined in CHO cells		B	CHEMBL2028	Homo sapiens	Somatostatin receptor 3	SSTR3
CHEMBL3349606	CN(C)CCNC(=O)O[C@@H]1C[C@H]2C(=O)N[C@@H](Cc3ccccc3)C(=O)N[C@H](Cc3c[nH]c4ccccc34)C(=O)N[C@@H](CCCCN)C(=O)N[C@@H](Cc3ccc(OCc4ccccc4)cc3)C(=O)N[C@@H](Cc3ccccc3)C(=O)N2C1	Ki	0	100	nM	CHEMBL807060	Binding affinity towards human Somatostatin receptor type 4 (sst4) using Tyr11-[125I]-SRIF as radioligand was determined in CHO cells		B	CHEMBL1853	Homo sapiens	Somatostatin receptor 4	SSTR4
CHEMBL3349606	CN(C)CCNC(=O)O[C@@H]1C[C@H]2C(=O)N[C@@H](Cc3ccccc3)C(=O)N[C@H](Cc3c[nH]c4ccccc34)C(=O)N[C@@H](CCCCN)C(=O)N[C@@H](Cc3ccc(OCc4ccccc4)cc3)C(=O)N[C@@H](Cc3ccccc3)C(=O)N2C1	Ki	0.0001	0.1	nM	CHEMBL857866	Binding affinity towards human Somatostatin receptor type 5 (sst5) using Tyr11-[125I]-SRIF as radioligand was determined in COS cell		B	CHEMBL1792	Homo sapiens	Somatostatin receptor 5	SSTR5
CHEMBL3349517	C[C@H](N)C(=O)NCC(=O)N[C@H]1CSSC[C@@H](C(N)=O)NC(=O)[C@H](CO)NC(=O)[C@H](C)NC(=O)[C@H](Cc2ccccc2)NC(=O)[C@H]([C@@H](C)O)NC(=O)[C@H](CCCCN)NC(=O)[C@H](Cc2c[nH]c3ccccc23)NC(=O)[C@H](Cc2ccccc2)NC(=O)[C@H](Cc2ccccc2)NC(=O)[C@H](CC(N)=O)NC(=O)[C@H](CCCCN)NC1=O	Ki	0.0005012	0.5012	nM	CHEMBL857867	Binding affinity towards human Somatostatin receptor type 1 (sst1) using Tyr11-[125I]-SRIF as radioligand was determined in CHO cells		B	CHEMBL1917	Homo sapiens	Somatostatin receptor 1	SSTR1
CHEMBL3349517	C[C@H](N)C(=O)NCC(=O)N[C@H]1CSSC[C@@H](C(N)=O)NC(=O)[C@H](CO)NC(=O)[C@H](C)NC(=O)[C@H](Cc2ccccc2)NC(=O)[C@H]([C@@H](C)O)NC(=O)[C@H](CCCCN)NC(=O)[C@H](Cc2c[nH]c3ccccc23)NC(=O)[C@H](Cc2ccccc2)NC(=O)[C@H](Cc2ccccc2)NC(=O)[C@H](CC(N)=O)NC(=O)[C@H](CCCCN)NC1=O	Ki	0.001259	1.259	nM	CHEMBL857870	Binding affinity towards human Somatostatin receptor type 2 (sst2) using Tyr11-[125I]-SRIF as radioligand was determined in CHO cells		B	CHEMBL1804	Homo sapiens	Somatostatin receptor 2	SSTR2
CHEMBL3349517	C[C@H](N)C(=O)NCC(=O)N[C@H]1CSSC[C@@H](C(N)=O)NC(=O)[C@H](CO)NC(=O)[C@H](C)NC(=O)[C@H](Cc2ccccc2)NC(=O)[C@H]([C@@H](C)O)NC(=O)[C@H](CCCCN)NC(=O)[C@H](Cc2c[nH]c3ccccc23)NC(=O)[C@H](Cc2ccccc2)NC(=O)[C@H](Cc2ccccc2)NC(=O)[C@H](CC(N)=O)NC(=O)[C@H](CCCCN)NC1=O	Ki	0.000631	0.631	nM	CHEMBL857868	Binding affinity towards human Somatostatin receptor type 3 (sst3) using Tyr11-[125I]-SRIF as radioligand was determined in CHO cells		B	CHEMBL2028	Homo sapiens	Somatostatin receptor 3	SSTR3
CHEMBL3349517	C[C@H](N)C(=O)NCC(=O)N[C@H]1CSSC[C@@H](C(N)=O)NC(=O)[C@H](CO)NC(=O)[C@H](C)NC(=O)[C@H](Cc2ccccc2)NC(=O)[C@H]([C@@H](C)O)NC(=O)[C@H](CCCCN)NC(=O)[C@H](Cc2c[nH]c3ccccc23)NC(=O)[C@H](Cc2ccccc2)NC(=O)[C@H](Cc2ccccc2)NC(=O)[C@H](CC(N)=O)NC(=O)[C@H](CCCCN)NC1=O	Ki	0.000631	0.631	nM	CHEMBL807060	Binding affinity towards human Somatostatin receptor type 4 (sst4) using Tyr11-[125I]-SRIF as radioligand was determined in CHO cells		B	CHEMBL1853	Homo sapiens	Somatostatin receptor 4	SSTR4
CHEMBL3349517	C[C@H](N)C(=O)NCC(=O)N[C@H]1CSSC[C@@H](C(N)=O)NC(=O)[C@H](CO)NC(=O)[C@H](C)NC(=O)[C@H](Cc2ccccc2)NC(=O)[C@H]([C@@H](C)O)NC(=O)[C@H](CCCCN)NC(=O)[C@H](Cc2c[nH]c3ccccc23)NC(=O)[C@H](Cc2ccccc2)NC(=O)[C@H](Cc2ccccc2)NC(=O)[C@H](CC(N)=O)NC(=O)[C@H](CCCCN)NC1=O	Ki	0.0003981	0.3981	nM	CHEMBL857866	Binding affinity towards human Somatostatin receptor type 5 (sst5) using Tyr11-[125I]-SRIF as radioligand was determined in COS cell		B	CHEMBL1792	Homo sapiens	Somatostatin receptor 5	SSTR5
CHEMBL72695	CCC[C@H](NC(=O)[C@@H]1CCCN1C(=O)[C@@H](NC(=O)[C@@H](NC(=O)[C@H](CC(=O)O)NC(=O)[C@H](CC(=O)O)NC(C)=O)[C@@H](C)CC)C(C)C)C(=O)O	IC50	150	150000	nM	CHEMBL752791	Inhibition of hepatitis C virus (HCV) NS3 protease.	Hepatitis C virus	B	CHEMBL2095231	Hepatitis C virus	Hepatitis C virus serine protease, NS3/NS4A	NS4A
CHEMBL72695	CCC[C@H](NC(=O)[C@@H]1CCCN1C(=O)[C@@H](NC(=O)[C@@H](NC(=O)[C@H](CC(=O)O)NC(=O)[C@H](CC(=O)O)NC(C)=O)[C@@H](C)CC)C(C)C)C(=O)O	IC50	150	150000	nM	CHEMBL752791	Inhibition of hepatitis C virus (HCV) NS3 protease.	Hepatitis C virus	B	CHEMBL2095231	Hepatitis C virus	Hepatitis C virus serine protease, NS3/NS4A	NS3
CHEMBL1121	CSCC[C@H](NC(=O)[C@H](Cc1ccc(OS(=O)(=O)O)cc1)NC(=O)[C@@H](N)CC(=O)O)C(=O)NCC(=O)N[C@@H](Cc1c[nH]c2ccccc12)C(=O)N[C@@H](CCSC)C(=O)N[C@@H](CC(=O)O)C(=O)N[C@@H](Cc1ccccc1)C(N)=O	Ki	0.00065	0.65	nM	CHEMBL663092	The compound was evaluated for the inhibition of binding of [3H]-PD 140376 to Cholecystokinin type B receptor in guinea pig cortex.	Cavia porcellus	B	CHEMBL298	Homo sapiens	Cholecystokinin B receptor	CCKBR
CHEMBL386387	CC(C)(C)[C@H](NC(=O)[C@H](Cc1ccc(O)cc1)NC(=O)[C@@H]1CCCN1C(=O)[C@H](CCCN=C(N)N)NC(=O)[C@@H](NC(=O)[C@@H]1CCCN1C(=O)[C@H](CCCCN)NC(=O)[C@H](CC(N)=O)NC(=O)[C@H](CCC(=O)O)NC(=O)[C@H](Cc1ccc(O)cc1)NC(=O)CN(CCN(CCN(CC(=O)O)CC(=O)O)CC(=O)O)CC(=O)O)C1CCN(C(=N)N)CC1)C(=O)N[C@@H](CC1CCCCC1)C(=O)O	IC50	0.0006	0.6	nM	CHEMBL754790	Binding affinity towards neurotensin receptor in membranes prepared from HT-29 cell line, relative to [111In]-labeled neurotensin peptide		B	CHEMBL4123	Homo sapiens	Neurotensin receptor 1	NTSR1
CHEMBL2372713	C[C@@H](O)[C@@H]1NC(=O)[C@@H](CCCCN)NC(=O)[C@@H](Cc2c[nH]c3ccccc23)NC(=O)[C@@H](Cc2c[nH]c3ccccc23)NC(=O)[C@H](Cc2ccccc2)NC(=O)[C@@H](N)CSSCCN(CC(N)=O)C(=O)[C@@H](Cc2ccccc2)NC1=O	IC50	1	1000	nM	CHEMBL806604	Binding affinity of human Somatostatin receptor type 1 (hsst1) by the displacement of [125I]- Tyr11 somatostatin-14 in CHO-K1 cells.		B	CHEMBL1917	Homo sapiens	Somatostatin receptor 1	SSTR1
CHEMBL2372713	C[C@@H](O)[C@@H]1NC(=O)[C@@H](CCCCN)NC(=O)[C@@H](Cc2c[nH]c3ccccc23)NC(=O)[C@@H](Cc2c[nH]c3ccccc23)NC(=O)[C@H](Cc2ccccc2)NC(=O)[C@@H](N)CSSCCN(CC(N)=O)C(=O)[C@@H](Cc2ccccc2)NC1=O	IC50	0.0052	5.2	nM	CHEMBL806162	Binding affinity of human Somatostatin receptor type 2 (hsst2) by the displacement of [125I]- Tyr11 somatostatin-14 in CHO-K1 cells		B	CHEMBL1804	Homo sapiens	Somatostatin receptor 2	SSTR2
CHEMBL2372713	C[C@@H](O)[C@@H]1NC(=O)[C@@H](CCCCN)NC(=O)[C@@H](Cc2c[nH]c3ccccc23)NC(=O)[C@@H](Cc2c[nH]c3ccccc23)NC(=O)[C@H](Cc2ccccc2)NC(=O)[C@@H](N)CSSCCN(CC(N)=O)C(=O)[C@@H](Cc2ccccc2)NC1=O	IC50	0.0407	40.7	nM	CHEMBL807101	Binding affinity of human Somatostatin receptor type 3 (hsst3) by the displacement of [125I]- Tyr11 somatostatin-14 in CHO-K1 cells		B	CHEMBL2028	Homo sapiens	Somatostatin receptor 3	SSTR3
CHEMBL2372713	C[C@@H](O)[C@@H]1NC(=O)[C@@H](CCCCN)NC(=O)[C@@H](Cc2c[nH]c3ccccc23)NC(=O)[C@@H](Cc2c[nH]c3ccccc23)NC(=O)[C@H](Cc2ccccc2)NC(=O)[C@@H](N)CSSCCN(CC(N)=O)C(=O)[C@@H](Cc2ccccc2)NC1=O	IC50	0.00411	4.11	nM	CHEMBL882392	Binding affinity of human Somatostatin receptor type 4 (hsst4) by the displacement of [125I]- Tyr11 somatostatin-14 in CHO-K1 cells		B	CHEMBL1853	Homo sapiens	Somatostatin receptor 4	SSTR4
CHEMBL2372713	C[C@@H](O)[C@@H]1NC(=O)[C@@H](CCCCN)NC(=O)[C@@H](Cc2c[nH]c3ccccc23)NC(=O)[C@@H](Cc2c[nH]c3ccccc23)NC(=O)[C@H](Cc2ccccc2)NC(=O)[C@@H](N)CSSCCN(CC(N)=O)C(=O)[C@@H](Cc2ccccc2)NC1=O	IC50	0.0012	1.2	nM	CHEMBL807062	Binding affinity of human Somatostatin receptor type 5 (hsst5) by the displacement of [125I]- Tyr11 somatostatin-14 in CHO-K1 cells		B	CHEMBL1792	Homo sapiens	Somatostatin receptor 5	SSTR5
CHEMBL217150	CC(C)C[C@@H](NC(=O)[C@@H](CO)NC(=O)[C@@H](CS)NC(=O)[C@@H](CS)NC(=O)CN)C(=O)N1CCC[C@H]1C(=O)N1CCC[C@H]1C(=O)N[C@@H](CS)C(=O)N[C@@H](C)C(=O)N[C@@H](C)C(=O)N[C@@H](CC(N)=O)C(=O)N[C@@H](CC(N)=O)C(=O)N1CCC[C@@H]1C(=O)N[C@@H](CC(=O)O)C(=O)N[C@@H](Cc1ccc(O)cc1)C(=O)N[C@@H](CS)C(N)=O	IC50	0	99	nM	CHEMBL752531	Inhibition of rat Nicotinic acetylcholine receptor alpha3-beta2 expressed in Xenopus Oocytes	Rattus norvegicus	B	CHEMBL1907587	Rattus norvegicus	Neuronal acetylcholine receptor; alpha3/beta2	Chrna3
CHEMBL217150	CC(C)C[C@@H](NC(=O)[C@@H](CO)NC(=O)[C@@H](CS)NC(=O)[C@@H](CS)NC(=O)CN)C(=O)N1CCC[C@H]1C(=O)N1CCC[C@H]1C(=O)N[C@@H](CS)C(=O)N[C@@H](C)C(=O)N[C@@H](C)C(=O)N[C@@H](CC(N)=O)C(=O)N[C@@H](CC(N)=O)C(=O)N1CCC[C@@H]1C(=O)N[C@@H](CC(=O)O)C(=O)N[C@@H](Cc1ccc(O)cc1)C(=O)N[C@@H](CS)C(N)=O	IC50	0	99	nM	CHEMBL752531	Inhibition of rat Nicotinic acetylcholine receptor alpha3-beta2 expressed in Xenopus Oocytes	Rattus norvegicus	B	CHEMBL1907587	Rattus norvegicus	Neuronal acetylcholine receptor; alpha3/beta2	Chrnb2
CHEMBL217150	CC(C)C[C@@H](NC(=O)[C@@H](CO)NC(=O)[C@@H](CS)NC(=O)[C@@H](CS)NC(=O)CN)C(=O)N1CCC[C@H]1C(=O)N1CCC[C@H]1C(=O)N[C@@H](CS)C(=O)N[C@@H](C)C(=O)N[C@@H](C)C(=O)N[C@@H](CC(N)=O)C(=O)N[C@@H](CC(N)=O)C(=O)N1CCC[C@@H]1C(=O)N[C@@H](CC(=O)O)C(=O)N[C@@H](Cc1ccc(O)cc1)C(=O)N[C@@H](CS)C(N)=O	IC50	0.0126	12.6	nM	CHEMBL872836	Compound was evaluated for inhibition of rat Nicotinic acetylcholine receptor alpha7 (nAChR) in Xenopus Oocytes		B	CHEMBL2093	Rattus norvegicus	G2/mitotic-specific cyclin B1	Ccnb1
CHEMBL405557	NC(N)=NCCC[C@H](NC(=O)[C@@H](N)CC(=O)O)C(=O)N[C@H]1CSSCC[C@@H](C(=O)N[C@@H](Cc2c[nH]cn2)C(=O)N2CCC[C@H]2C(=O)N[C@@H](Cc2ccccc2)C(=O)O)NC(=O)[C@H](Cc2ccc(O)cc2)NC1=O	IC50	0	13	nM	CHEMBL652312	Concentration required to 50% inhibition in specific binding of [125- I]A-II to Angiotensin II receptor in rat uterine membrane		B	CHEMBL2094250	Rattus norvegicus	Angiotensin II receptor (AT-1) type-1	Agtr1b
CHEMBL405557	NC(N)=NCCC[C@H](NC(=O)[C@@H](N)CC(=O)O)C(=O)N[C@H]1CSSCC[C@@H](C(=O)N[C@@H](Cc2c[nH]cn2)C(=O)N2CCC[C@H]2C(=O)N[C@@H](Cc2ccccc2)C(=O)O)NC(=O)[C@H](Cc2ccc(O)cc2)NC1=O	IC50	0	13	nM	CHEMBL652312	Concentration required to 50% inhibition in specific binding of [125- I]A-II to Angiotensin II receptor in rat uterine membrane		B	CHEMBL2094250	Rattus norvegicus	Angiotensin II receptor (AT-1) type-1	Agtr1
CHEMBL2370171	CCC[C@@H](NC(=O)[C@@H]1CCCN1C(=O)[C@@H](NC(=O)[C@@H](NC(=O)[C@@H](CC(=O)O)NC(=O)[C@H](CC(=O)O)NC(C)=O)[C@@H](C)CC)C(C)C)C(=O)OCc1ccccc1	IC50	9	9300	nM	CHEMBL752791	Inhibition of hepatitis C virus (HCV) NS3 protease.	Hepatitis C virus	B	CHEMBL2095231	Hepatitis C virus	Hepatitis C virus serine protease, NS3/NS4A	NS4A
CHEMBL2370171	CCC[C@@H](NC(=O)[C@@H]1CCCN1C(=O)[C@@H](NC(=O)[C@@H](NC(=O)[C@@H](CC(=O)O)NC(=O)[C@H](CC(=O)O)NC(C)=O)[C@@H](C)CC)C(C)C)C(=O)OCc1ccccc1	IC50	9	9300	nM	CHEMBL752791	Inhibition of hepatitis C virus (HCV) NS3 protease.	Hepatitis C virus	B	CHEMBL2095231	Hepatitis C virus	Hepatitis C virus serine protease, NS3/NS4A	NS3
CHEMBL2370171	CCC[C@@H](NC(=O)[C@@H]1CCCN1C(=O)[C@@H](NC(=O)[C@@H](NC(=O)[C@@H](CC(=O)O)NC(=O)[C@H](CC(=O)O)NC(C)=O)[C@@H](C)CC)C(C)C)C(=O)OCc1ccccc1	IC50	1000	1000000	nM	CHEMBL705402	Compound was tested for inhibition of human leucocyte elastase (HLE)		B	CHEMBL248	Homo sapiens	Leukocyte elastase	ELANE
CHEMBL2370171	CCC[C@@H](NC(=O)[C@@H]1CCCN1C(=O)[C@@H](NC(=O)[C@@H](NC(=O)[C@@H](CC(=O)O)NC(=O)[C@H](CC(=O)O)NC(C)=O)[C@@H](C)CC)C(C)C)C(=O)OCc1ccccc1	IC50	1000	1000000	nM	CHEMBL759325	Compound was tested for inhibition of porcine pancreatic elastase (PPE)		B	CHEMBL2096984	Sus scrofa	Pancreatic elastase	CELA2A
CHEMBL2370171	CCC[C@@H](NC(=O)[C@@H]1CCCN1C(=O)[C@@H](NC(=O)[C@@H](NC(=O)[C@@H](CC(=O)O)NC(=O)[C@H](CC(=O)O)NC(C)=O)[C@@H](C)CC)C(C)C)C(=O)OCc1ccccc1	IC50	1000	1000000	nM	CHEMBL759325	Compound was tested for inhibition of porcine pancreatic elastase (PPE)		B	CHEMBL2096984	Sus scrofa	Pancreatic elastase	CELA1
CHEMBL2370171	CCC[C@@H](NC(=O)[C@@H]1CCCN1C(=O)[C@@H](NC(=O)[C@@H](NC(=O)[C@@H](CC(=O)O)NC(=O)[C@H](CC(=O)O)NC(C)=O)[C@@H](C)CC)C(C)C)C(=O)OCc1ccccc1	IC50	1000	1000000	nM	CHEMBL657284	Compound was tested for inhibition of human liver Cathepsin B		B	CHEMBL4072	Homo sapiens	Cathepsin B	CTSB
CHEMBL415224	CC[C@H](C)[C@H](NC(=O)[C@H](CCCN=C(N)N)NC(=O)[C@H](CCCN=C(N)N)NC(=O)[C@H](CC(C)C)NC(=O)[C@H](Cc1ccccc1)NC(=O)[C@@H](C)NC(=O)CNC(=O)[C@@H](N)Cc1ccc(O)cc1)C(=O)N[C@@H](CCC/N=C(/N)NC)C(=O)N1CCC[C@H]1C(=O)N[C@@H](CCCCN)C(N)=O	IC50	0.00076	0.76	nM	CHEMBL752595	Inhibition of binding [3H]U-69539 at Opioid receptor kappa 1 of guinea pig brain membrane (GPB) homogenates.	Cavia porcellus	B	CHEMBL3952	Cavia porcellus	Kappa opioid receptor	OPRK1
CHEMBL415224	CC[C@H](C)[C@H](NC(=O)[C@H](CCCN=C(N)N)NC(=O)[C@H](CCCN=C(N)N)NC(=O)[C@H](CC(C)C)NC(=O)[C@H](Cc1ccccc1)NC(=O)[C@@H](C)NC(=O)CNC(=O)[C@@H](N)Cc1ccc(O)cc1)C(=O)N[C@@H](CCC/N=C(/N)NC)C(=O)N1CCC[C@H]1C(=O)N[C@@H](CCCCN)C(N)=O	IC50	0	260	nM	CHEMBL753814	Inhibition of binding [3H]DAMGO at Opioid receptor mu 1 of guinea pig brain membrane (GPB) homogenates.	Cavia porcellus	B	CHEMBL4354	Cavia porcellus	Mu opioid receptor	OPRM1
CHEMBL415224	CC[C@H](C)[C@H](NC(=O)[C@H](CCCN=C(N)N)NC(=O)[C@H](CCCN=C(N)N)NC(=O)[C@H](CC(C)C)NC(=O)[C@H](Cc1ccccc1)NC(=O)[C@@H](C)NC(=O)CNC(=O)[C@@H](N)Cc1ccc(O)cc1)C(=O)N[C@@H](CCC/N=C(/N)NC)C(=O)N1CCC[C@H]1C(=O)N[C@@H](CCCCN)C(N)=O	IC50	1	1000	nM	CHEMBL752608	Agonistic activity towards Opioid receptor delta 1 was determined by evaluating the inhibitory activity towards electrically stimulated mouse vas deferens		F	CHEMBL3222	Mus musculus	Delta opioid receptor	Oprd1
CHEMBL407303	CC[C@H](C)[C@H](NC(=O)[C@H](CCCN=C(N)N)NC(=O)[C@H](CCCN=C(N)N)NC(=O)[C@H](CC(C)C)NC(=O)[C@H](Cc1ccccc1)NC(=O)[C@H](C)NC(=O)CNC(=O)[C@@H](N)Cc1ccc(O)cc1)C(=O)N[C@@H](CCC/N=C(/N)NC)C(=O)N1CCC[C@H]1C(=O)N[C@@H](CCCCN)C(N)=O	IC50	0.0011	1.1	nM	CHEMBL752595	Inhibition of binding [3H]U-69539 at Opioid receptor kappa 1 of guinea pig brain membrane (GPB) homogenates.	Cavia porcellus	B	CHEMBL3952	Cavia porcellus	Kappa opioid receptor	OPRK1
CHEMBL407303	CC[C@H](C)[C@H](NC(=O)[C@H](CCCN=C(N)N)NC(=O)[C@H](CCCN=C(N)N)NC(=O)[C@H](CC(C)C)NC(=O)[C@H](Cc1ccccc1)NC(=O)[C@H](C)NC(=O)CNC(=O)[C@@H](N)Cc1ccc(O)cc1)C(=O)N[C@@H](CCC/N=C(/N)NC)C(=O)N1CCC[C@H]1C(=O)N[C@@H](CCCCN)C(N)=O	IC50	0	210	nM	CHEMBL753814	Inhibition of binding [3H]DAMGO at Opioid receptor mu 1 of guinea pig brain membrane (GPB) homogenates.	Cavia porcellus	B	CHEMBL4354	Cavia porcellus	Mu opioid receptor	OPRM1
CHEMBL407303	CC[C@H](C)[C@H](NC(=O)[C@H](CCCN=C(N)N)NC(=O)[C@H](CCCN=C(N)N)NC(=O)[C@H](CC(C)C)NC(=O)[C@H](Cc1ccccc1)NC(=O)[C@H](C)NC(=O)CNC(=O)[C@@H](N)Cc1ccc(O)cc1)C(=O)N[C@@H](CCC/N=C(/N)NC)C(=O)N1CCC[C@H]1C(=O)N[C@@H](CCCCN)C(N)=O	IC50	0	730	nM	CHEMBL752608	Agonistic activity towards Opioid receptor delta 1 was determined by evaluating the inhibitory activity towards electrically stimulated mouse vas deferens		F	CHEMBL3222	Mus musculus	Delta opioid receptor	Oprd1
CHEMBL408752	C[C@@H](O)[C@H](NC(=O)[C@@H]1CSSC[C@@H](NC(=O)[C@H](N)Cc2ccccc2)C(=O)N[C@@H](Cc2ccccc2)C(=O)N[C@@H](Cc2c[nH]c3ccccc23)C(=O)N[C@@H](CCCCN)C(=O)N[C@@H]([C@@H](C)O)C(=O)N1)C(N)=O	Kd	0	761	nM	CHEMBL805044	Binding affinity was determined on cloned human somatostatin receptor-1 (hsst1)		B	CHEMBL1917	Homo sapiens	Somatostatin receptor 1	SSTR1
CHEMBL408752	C[C@@H](O)[C@H](NC(=O)[C@@H]1CSSC[C@@H](NC(=O)[C@H](N)Cc2ccccc2)C(=O)N[C@@H](Cc2ccccc2)C(=O)N[C@@H](Cc2c[nH]c3ccccc23)C(=O)N[C@@H](CCCCN)C(=O)N[C@@H]([C@@H](C)O)C(=O)N1)C(N)=O	Kd	0.00015	0.15	nM	CHEMBL807090	Binding affinity was determined on cloned human somatostatin receptor-1 (hsst2)		B	CHEMBL1804	Homo sapiens	Somatostatin receptor 2	SSTR2
CHEMBL408752	C[C@@H](O)[C@H](NC(=O)[C@@H]1CSSC[C@@H](NC(=O)[C@H](N)Cc2ccccc2)C(=O)N[C@@H](Cc2ccccc2)C(=O)N[C@@H](Cc2c[nH]c3ccccc23)C(=O)N[C@@H](CCCCN)C(=O)N[C@@H]([C@@H](C)O)C(=O)N1)C(N)=O	Kd	0.01184	11.84	nM	CHEMBL883389	Binding affinity was determined on cloned human somatostatin receptor-1 (hsst3)		B	CHEMBL2028	Homo sapiens	Somatostatin receptor 3	SSTR3
CHEMBL408752	C[C@@H](O)[C@H](NC(=O)[C@@H]1CSSC[C@@H](NC(=O)[C@H](N)Cc2ccccc2)C(=O)N[C@@H](Cc2ccccc2)C(=O)N[C@@H](Cc2c[nH]c3ccccc23)C(=O)N[C@@H](CCCCN)C(=O)N[C@@H]([C@@H](C)O)C(=O)N1)C(N)=O	Kd	1	1000	nM	CHEMBL807050	Binding affinity was determined on cloned human somatostatin receptor-1 (hsst4)		B	CHEMBL1853	Homo sapiens	Somatostatin receptor 4	SSTR4
CHEMBL408752	C[C@@H](O)[C@H](NC(=O)[C@@H]1CSSC[C@@H](NC(=O)[C@H](N)Cc2ccccc2)C(=O)N[C@@H](Cc2ccccc2)C(=O)N[C@@H](Cc2c[nH]c3ccccc23)C(=O)N[C@@H](CCCCN)C(=O)N[C@@H]([C@@H](C)O)C(=O)N1)C(N)=O	Kd	0.00835	8.35	nM	CHEMBL807067	Binding affinity was determined on cloned human somatostatin receptor-1 (hsst5)		B	CHEMBL1792	Homo sapiens	Somatostatin receptor 5	SSTR5
CHEMBL2369600	C[C@@H](O)[C@@H]1NC(=O)[C@H](Cc2ccc(O)cc2)NC(=O)[C@@H](Cc2c[nH]c3ccccc23)NC(=O)[C@H](Cc2ccccc2)NC(=O)[C@@H]2CCCN2C(=O)[C@H](Cc2ccccc2)NC1=O	IC50	1	1045	nM	CHEMBL873262	Compound was tested for delta antagonist activity against Tachykinin receptor 1		F	CHEMBL249	Homo sapiens	Neurokinin 1 receptor	TACR1
CHEMBL2369600	C[C@@H](O)[C@@H]1NC(=O)[C@H](Cc2ccc(O)cc2)NC(=O)[C@@H](Cc2c[nH]c3ccccc23)NC(=O)[C@H](Cc2ccccc2)NC(=O)[C@@H]2CCCN2C(=O)[C@H](Cc2ccccc2)NC1=O	Ki	0	759	nM	CHEMBL755707	Binding affinity was determined by displacement of [3H]- DSLET at Opioid receptor delta 1 in rat brain membrane homogenates		B	CHEMBL270	Rattus norvegicus	Mu opioid receptor	Oprm1
CHEMBL2369600	C[C@@H](O)[C@@H]1NC(=O)[C@H](Cc2ccc(O)cc2)NC(=O)[C@@H](Cc2c[nH]c3ccccc23)NC(=O)[C@H](Cc2ccccc2)NC(=O)[C@@H]2CCCN2C(=O)[C@H](Cc2ccccc2)NC1=O	Ki	10	10000	nM	CHEMBL755189	Binding affinity was determined by displacement of [3H]- DAMGO at Opioid receptor mu 1 in rat brain membrane homogenates		B	CHEMBL269	Rattus norvegicus	Delta opioid receptor	Oprd1
CHEMBL3349600	C[C@@H](O)[C@@H]1NC(=O)[C@H](CCCCN)NC(=O)[C@@H](Cc2c[nH]c3ccccc23)NC(=O)[C@H](Cc2ccccc2)NC(=O)[C@@H]2C[C@@H](O)CN2C(=O)[C@H](Cc2ccccc2)NC1=O	Ki	1	1000	nM	CHEMBL857867	Binding affinity towards human Somatostatin receptor type 1 (sst1) using Tyr11-[125I]-SRIF as radioligand was determined in CHO cells		B	CHEMBL1917	Homo sapiens	Somatostatin receptor 1	SSTR1
CHEMBL3349600	C[C@@H](O)[C@@H]1NC(=O)[C@H](CCCCN)NC(=O)[C@@H](Cc2c[nH]c3ccccc23)NC(=O)[C@H](Cc2ccccc2)NC(=O)[C@@H]2C[C@@H](O)CN2C(=O)[C@H](Cc2ccccc2)NC1=O	Ki	0.0001995	0.1995	nM	CHEMBL857870	Binding affinity towards human Somatostatin receptor type 2 (sst2) using Tyr11-[125I]-SRIF as radioligand was determined in CHO cells		B	CHEMBL1804	Homo sapiens	Somatostatin receptor 2	SSTR2
CHEMBL3349600	C[C@@H](O)[C@@H]1NC(=O)[C@H](CCCCN)NC(=O)[C@@H](Cc2c[nH]c3ccccc23)NC(=O)[C@H](Cc2ccccc2)NC(=O)[C@@H]2C[C@@H](O)CN2C(=O)[C@H](Cc2ccccc2)NC1=O	Ki	0.19953	199.53	nM	CHEMBL857868	Binding affinity towards human Somatostatin receptor type 3 (sst3) using Tyr11-[125I]-SRIF as radioligand was determined in CHO cells		B	CHEMBL2028	Homo sapiens	Somatostatin receptor 3	SSTR3
CHEMBL3349600	C[C@@H](O)[C@@H]1NC(=O)[C@H](CCCCN)NC(=O)[C@@H](Cc2c[nH]c3ccccc23)NC(=O)[C@H](Cc2ccccc2)NC(=O)[C@@H]2C[C@@H](O)CN2C(=O)[C@H](Cc2ccccc2)NC1=O	Ki	1	1000	nM	CHEMBL807060	Binding affinity towards human Somatostatin receptor type 4 (sst4) using Tyr11-[125I]-SRIF as radioligand was determined in CHO cells		B	CHEMBL1853	Homo sapiens	Somatostatin receptor 4	SSTR4
CHEMBL3349600	C[C@@H](O)[C@@H]1NC(=O)[C@H](CCCCN)NC(=O)[C@@H](Cc2c[nH]c3ccccc23)NC(=O)[C@H](Cc2ccccc2)NC(=O)[C@@H]2C[C@@H](O)CN2C(=O)[C@H](Cc2ccccc2)NC1=O	Ki	1	1000	nM	CHEMBL857866	Binding affinity towards human Somatostatin receptor type 5 (sst5) using Tyr11-[125I]-SRIF as radioligand was determined in COS cell		B	CHEMBL1792	Homo sapiens	Somatostatin receptor 5	SSTR5
CHEMBL438773	CSCC[C@H](NC(=O)[C@H](Cc1ccc(S(=O)(=O)O)cc1)NC(C)=O)C(=O)NCC(=O)N[C@@H](Cc1c[nH]c2ccccc12)C(=O)N[C@@H](CCSC)C(=O)N[C@@H](CC(=O)O)C(=O)N[C@@H](Cc1ccccc1)C(N)=O	IC50	0.0006	0.6	nM	CHEMBL662424	Concentration inhibiting [3H]propionyl-CCK-8 binding to cholecystokinin type A receptor of rat pancreatic membranes.		B	CHEMBL2871	Rattus norvegicus	Cholecystokinin A receptor	Cckar
CHEMBL438773	CSCC[C@H](NC(=O)[C@H](Cc1ccc(S(=O)(=O)O)cc1)NC(C)=O)C(=O)NCC(=O)N[C@@H](Cc1c[nH]c2ccccc12)C(=O)N[C@@H](CCSC)C(=O)N[C@@H](CC(=O)O)C(=O)N[C@@H](Cc1ccccc1)C(N)=O	IC50	0.0044	4.4	nM	CHEMBL663430	Concentration inhibiting [3H]propionyl-CCK-8 binding to cholecystokinin type B receptor of bovine striatum.		B	CHEMBL2720	Bos taurus	Cholecystokinin B receptor	CCKBR
CHEMBL339870	CC(C)[C@H](NC(=O)[C@@H]1CCCN1C(=O)[C@H](C)NC(=O)[C@H](C)NS(=O)(=O)c1cccc2c(N(C)C)cccc12)C(=O)C(F)(F)F	Ki	0	10	nM	CHEMBL677436	Compound was evaluated In vitro for inhibition of human neutrophil elastase		B	CHEMBL248	Homo sapiens	Leukocyte elastase	ELANE
CHEMBL413228	CC[C@H](C)[C@H](NC(=O)[C@H](CCCN=C(N)N)NC(=O)[C@H](CCCN=C(N)N)NC(=O)[C@H](CC(C)C)NC(=O)[C@H](Cc1ccccc1)NC(=O)[C@H](Cc1ccccc1)NC(=O)CNC(=O)[C@@H](N)Cc1ccc(O)cc1)C(=O)N[C@@H](CCCN=C(N)N)C(=O)N1CCC[C@H]1C(=O)N[C@@H](CCCCN)C(N)=O	IC50	0.00089	0.89	nM	CHEMBL752595	Inhibition of binding [3H]U-69539 at Opioid receptor kappa 1 of guinea pig brain membrane (GPB) homogenates.	Cavia porcellus	B	CHEMBL3952	Cavia porcellus	Kappa opioid receptor	OPRK1
CHEMBL413228	CC[C@H](C)[C@H](NC(=O)[C@H](CCCN=C(N)N)NC(=O)[C@H](CCCN=C(N)N)NC(=O)[C@H](CC(C)C)NC(=O)[C@H](Cc1ccccc1)NC(=O)[C@H](Cc1ccccc1)NC(=O)CNC(=O)[C@@H](N)Cc1ccc(O)cc1)C(=O)N[C@@H](CCCN=C(N)N)C(=O)N1CCC[C@H]1C(=O)N[C@@H](CCCCN)C(N)=O	IC50	0.0271	27.1	nM	CHEMBL753814	Inhibition of binding [3H]DAMGO at Opioid receptor mu 1 of guinea pig brain membrane (GPB) homogenates.	Cavia porcellus	B	CHEMBL4354	Cavia porcellus	Mu opioid receptor	OPRM1
CHEMBL413228	CC[C@H](C)[C@H](NC(=O)[C@H](CCCN=C(N)N)NC(=O)[C@H](CCCN=C(N)N)NC(=O)[C@H](CC(C)C)NC(=O)[C@H](Cc1ccccc1)NC(=O)[C@H](Cc1ccccc1)NC(=O)CNC(=O)[C@@H](N)Cc1ccc(O)cc1)C(=O)N[C@@H](CCCN=C(N)N)C(=O)N1CCC[C@H]1C(=O)N[C@@H](CCCCN)C(N)=O	IC50	0	280	nM	CHEMBL752608	Agonistic activity towards Opioid receptor delta 1 was determined by evaluating the inhibitory activity towards electrically stimulated mouse vas deferens		F	CHEMBL3222	Mus musculus	Delta opioid receptor	Oprd1
CHEMBL384164	C[C@@H](O)[C@H](NC(=O)[C@@H]1CSSC[C@@H](NC(=O)[C@H](N)Cc2ccccc2)C(=O)N(C)[C@@H](Cc2ccccc2)C(=O)N[C@@H](Cc2c[nH]c3ccccc23)C(=O)N[C@@H](CCCCN)C(=O)N[C@@H]([C@@H](C)O)C(=O)N1)C(N)=O	Kd	1	1000	nM	CHEMBL805044	Binding affinity was determined on cloned human somatostatin receptor-1 (hsst1)		B	CHEMBL1917	Homo sapiens	Somatostatin receptor 1	SSTR1
CHEMBL384164	C[C@@H](O)[C@H](NC(=O)[C@@H]1CSSC[C@@H](NC(=O)[C@H](N)Cc2ccccc2)C(=O)N(C)[C@@H](Cc2ccccc2)C(=O)N[C@@H](Cc2c[nH]c3ccccc23)C(=O)N[C@@H](CCCCN)C(=O)N[C@@H]([C@@H](C)O)C(=O)N1)C(N)=O	Kd	0.01317	13.17	nM	CHEMBL807090	Binding affinity was determined on cloned human somatostatin receptor-1 (hsst2)		B	CHEMBL1804	Homo sapiens	Somatostatin receptor 2	SSTR2
CHEMBL384164	C[C@@H](O)[C@H](NC(=O)[C@@H]1CSSC[C@@H](NC(=O)[C@H](N)Cc2ccccc2)C(=O)N(C)[C@@H](Cc2ccccc2)C(=O)N[C@@H](Cc2c[nH]c3ccccc23)C(=O)N[C@@H](CCCCN)C(=O)N[C@@H]([C@@H](C)O)C(=O)N1)C(N)=O	Kd	0	830	nM	CHEMBL883389	Binding affinity was determined on cloned human somatostatin receptor-1 (hsst3)		B	CHEMBL2028	Homo sapiens	Somatostatin receptor 3	SSTR3
CHEMBL384164	C[C@@H](O)[C@H](NC(=O)[C@@H]1CSSC[C@@H](NC(=O)[C@H](N)Cc2ccccc2)C(=O)N(C)[C@@H](Cc2ccccc2)C(=O)N[C@@H](Cc2c[nH]c3ccccc23)C(=O)N[C@@H](CCCCN)C(=O)N[C@@H]([C@@H](C)O)C(=O)N1)C(N)=O	Kd	1	1000	nM	CHEMBL807050	Binding affinity was determined on cloned human somatostatin receptor-1 (hsst4)		B	CHEMBL1853	Homo sapiens	Somatostatin receptor 4	SSTR4
CHEMBL384164	C[C@@H](O)[C@H](NC(=O)[C@@H]1CSSC[C@@H](NC(=O)[C@H](N)Cc2ccccc2)C(=O)N(C)[C@@H](Cc2ccccc2)C(=O)N[C@@H](Cc2c[nH]c3ccccc23)C(=O)N[C@@H](CCCCN)C(=O)N[C@@H]([C@@H](C)O)C(=O)N1)C(N)=O	Kd	0.08324	83.24	nM	CHEMBL807067	Binding affinity was determined on cloned human somatostatin receptor-1 (hsst5)		B	CHEMBL1792	Homo sapiens	Somatostatin receptor 5	SSTR5
CHEMBL413735	C[C@@H](O)[C@@H]1NC(=O)[C@@H](CCCCN)NC(=O)[C@@H](Cc2c[nH]c3ccccc23)NC(=O)[C@@H](Cc2c[nH]c3ccccc23)NC(=O)[C@H](Cc2ccccc2)NC(=O)CNCCSSCCN(CC(N)=O)C(=O)[C@@H](Cc2ccccc2)NC1=O	IC50	1	1000	nM	CHEMBL806604	Binding affinity of human Somatostatin receptor type 1 (hsst1) by the displacement of [125I]- Tyr11 somatostatin-14 in CHO-K1 cells.		B	CHEMBL1917	Homo sapiens	Somatostatin receptor 1	SSTR1
CHEMBL413735	C[C@@H](O)[C@@H]1NC(=O)[C@@H](CCCCN)NC(=O)[C@@H](Cc2c[nH]c3ccccc23)NC(=O)[C@@H](Cc2c[nH]c3ccccc23)NC(=O)[C@H](Cc2ccccc2)NC(=O)CNCCSSCCN(CC(N)=O)C(=O)[C@@H](Cc2ccccc2)NC1=O	IC50	0.0041	4.1	nM	CHEMBL806162	Binding affinity of human Somatostatin receptor type 2 (hsst2) by the displacement of [125I]- Tyr11 somatostatin-14 in CHO-K1 cells		B	CHEMBL1804	Homo sapiens	Somatostatin receptor 2	SSTR2
CHEMBL413735	C[C@@H](O)[C@@H]1NC(=O)[C@@H](CCCCN)NC(=O)[C@@H](Cc2c[nH]c3ccccc23)NC(=O)[C@@H](Cc2c[nH]c3ccccc23)NC(=O)[C@H](Cc2ccccc2)NC(=O)CNCCSSCCN(CC(N)=O)C(=O)[C@@H](Cc2ccccc2)NC1=O	IC50	0	100	nM	CHEMBL807101	Binding affinity of human Somatostatin receptor type 3 (hsst3) by the displacement of [125I]- Tyr11 somatostatin-14 in CHO-K1 cells		B	CHEMBL2028	Homo sapiens	Somatostatin receptor 3	SSTR3
CHEMBL413735	C[C@@H](O)[C@@H]1NC(=O)[C@@H](CCCCN)NC(=O)[C@@H](Cc2c[nH]c3ccccc23)NC(=O)[C@@H](Cc2c[nH]c3ccccc23)NC(=O)[C@H](Cc2ccccc2)NC(=O)CNCCSSCCN(CC(N)=O)C(=O)[C@@H](Cc2ccccc2)NC1=O	IC50	0.0495	49.5	nM	CHEMBL882392	Binding affinity of human Somatostatin receptor type 4 (hsst4) by the displacement of [125I]- Tyr11 somatostatin-14 in CHO-K1 cells		B	CHEMBL1853	Homo sapiens	Somatostatin receptor 4	SSTR4
CHEMBL413735	C[C@@H](O)[C@@H]1NC(=O)[C@@H](CCCCN)NC(=O)[C@@H](Cc2c[nH]c3ccccc23)NC(=O)[C@@H](Cc2c[nH]c3ccccc23)NC(=O)[C@H](Cc2ccccc2)NC(=O)CNCCSSCCN(CC(N)=O)C(=O)[C@@H](Cc2ccccc2)NC1=O	IC50	0.0078	7.8	nM	CHEMBL807062	Binding affinity of human Somatostatin receptor type 5 (hsst5) by the displacement of [125I]- Tyr11 somatostatin-14 in CHO-K1 cells		B	CHEMBL1792	Homo sapiens	Somatostatin receptor 5	SSTR5
CHEMBL404594	CC[C@H](C)[C@H](NC(=O)[C@@H]1CCCN1C(=O)[C@H](Cc1c[nH]cn1)NC(=O)[C@@H](NC(=O)[C@H](Cc1ccc(O)cc1)NC(=O)[C@@H](NC(=O)[C@H](CCCN=C(N)N)NC(=O)CNC)C(C)C)[C@@H](C)CC)C(=O)O	IC50	0.0019	1.9	nM	CHEMBL651556	Concentration required to 50% inhibition in specific binding of [125- I]A-II to Angiotensin II receptor from rat uterine membrane		B	CHEMBL2094250	Rattus norvegicus	Angiotensin II receptor (AT-1) type-1	Agtr1b
CHEMBL404594	CC[C@H](C)[C@H](NC(=O)[C@@H]1CCCN1C(=O)[C@H](Cc1c[nH]cn1)NC(=O)[C@@H](NC(=O)[C@H](Cc1ccc(O)cc1)NC(=O)[C@@H](NC(=O)[C@H](CCCN=C(N)N)NC(=O)CNC)C(C)C)[C@@H](C)CC)C(=O)O	IC50	0.0019	1.9	nM	CHEMBL651556	Concentration required to 50% inhibition in specific binding of [125- I]A-II to Angiotensin II receptor from rat uterine membrane		B	CHEMBL2094250	Rattus norvegicus	Angiotensin II receptor (AT-1) type-1	Agtr1
CHEMBL405648	C[C@H](NC(=O)CNC(=O)[C@@H](NC(=O)[C@H](Cc1ccc(Cl)cc1)NC(=O)CNC(=O)CNC(=O)[C@@H](N)Cc1ccccc1)[C@@H](C)O)C(=O)N[C@@H](CCCN=C(N)N)C(=O)N[C@@H](CCCCN)C(=O)N[C@@H](CO)C(=O)N[C@@H](C)C(=O)N[C@@H](CCCN=C(N)N)C(=O)N[C@@H](CCCCN)C(N)=O	Ki	0.0007943	0.7943	nM	CHEMBL745349	Inhibition of [3H]NC-NH2 binding to mouse forebrain membranes	Mus musculus	B	CHEMBL3621	Mus musculus	Nociceptin receptor	Oprl1
CHEMBL405648	C[C@H](NC(=O)CNC(=O)[C@@H](NC(=O)[C@H](Cc1ccc(Cl)cc1)NC(=O)CNC(=O)CNC(=O)[C@@H](N)Cc1ccccc1)[C@@H](C)O)C(=O)N[C@@H](CCCN=C(N)N)C(=O)N[C@@H](CCCCN)C(=O)N[C@@H](CO)C(=O)N[C@@H](C)C(=O)N[C@@H](CCCN=C(N)N)C(=O)N[C@@H](CCCCN)C(N)=O	EC50	0.0002692	0.2692	nM	CHEMBL749953	Inhibition of forskolin stimulated cAMP accumulation in CHO cells stably expressing the human OP4 receptor		F	CHEMBL2014	Homo sapiens	Nociceptin receptor	OPRL1
CHEMBL2372899	CC(C)[C@H](NC(=O)[C@H](CS)NC(=O)[C@H](Cc1ccc(O)cc1)NC(=O)[C@H](CCCCN)NC(=O)[C@H](Cc1c[nH]c2ccccc12)NC(=O)[C@H](Cc1ccccc1)NC(=O)[C@H](CS)NC(=O)[C@H](CC(=O)O)NC(=O)[C@H]1CCCN1C(=O)[C@@H](NC(=O)[C@H](C)N)[C@@H](C)O)C(=O)O	EC50	0.0018	1.8	nM	CHEMBL815740	Mobilization of intracellular calcium in CHO cells transiently transfected with human Urotensin 2 receptor		F	CHEMBL3764	Homo sapiens	Urotensin II receptor	UTS2R
CHEMBL217423	C[C@@H](NC(=O)[C@H](Cc1c[nH]c2ccccc12)NC(=O)[C@H](COCc1ccccc1)NC(=O)[C@H](Cc1ccc(OCc2ccccc2)cc1)NC(=O)[C@H](Cc1c[nH]cn1)NC(=O)OCc1ccccc1)C(N)=O	IC50	0	420	nM	CHEMBL685868	Inhibition of Ras-processing in H-Ras transformed NIH3T3 fibroblasts	Mus musculus	F	CHEMBL2096912	Mus musculus	Protein farnesyltransferase	Fnta
CHEMBL217423	C[C@@H](NC(=O)[C@H](Cc1c[nH]c2ccccc12)NC(=O)[C@H](COCc1ccccc1)NC(=O)[C@H](Cc1ccc(OCc2ccccc2)cc1)NC(=O)[C@H](Cc1c[nH]cn1)NC(=O)OCc1ccccc1)C(N)=O	IC50	0	420	nM	CHEMBL685868	Inhibition of Ras-processing in H-Ras transformed NIH3T3 fibroblasts	Mus musculus	F	CHEMBL2096912	Mus musculus	Protein farnesyltransferase	Fntb
CHEMBL265825	CC(=O)N[C@@H](Cc1ccc2ccccc2c1)C(=O)N[C@@H](Cc1ccc(Cl)cc1)C(=O)N[C@H](C(=O)N[C@H]1CC(=O)NCCC[C@@H](C(N)=O)NC(=O)[C@@H]2CCCN2C(=O)[C@H](CCCN=C(N)N)NC(=O)[C@H](CC(C)C)NC(=O)[C@H](c2cccnc2)NC(=O)[C@H](CCCN=C(N)N)NC1=O)c1cccnc1	Kd	0	11	nM	CHEMBL680264	Inhibitory binding constant for Gonadotropin-releasing hormone receptor		B	CHEMBL3066	Rattus norvegicus	Gonadotropin-releasing hormone receptor	Gnrhr
CHEMBL414149	CC(=O)N[C@@H](Cc1ccc2ccccc2c1)C(=O)N[C@@H](Cc1ccc(Cl)cc1)C(=O)N[C@H](C(=O)N[C@H]1CC(=O)NC[C@@H](C(N)=O)NC(=O)[C@@H]2CCCN2C(=O)[C@H](CCCN=C(N)N)NC(=O)[C@H](CC(C)C)NC(=O)[C@H](c2cccnc2)NC(=O)[C@H](CCCN=C(N)N)NC1=O)c1cccnc1	Kd	0.0011	1.1	nM	CHEMBL680264	Inhibitory binding constant for Gonadotropin-releasing hormone receptor		B	CHEMBL3066	Rattus norvegicus	Gonadotropin-releasing hormone receptor	Gnrhr
CHEMBL384755	C[C@H](NC(=O)CNC(=O)[C@@H](NC(=O)[C@H](Cc1ccccc1)NC(=O)CNC(=O)CNC(=O)[C@@H](N)Cc1ccccc1)[C@@H](C)O)C(=O)N[C@@H](CCCNC(=N)N)C(=O)N[C@@H](CCCCN)C(=O)N[C@@H](CO)C(=O)N[C@@H](C)C(=O)N[C@@H](CCCNC(=N)N)C(=O)N[C@@H](CCCCN)C(N)=O	Ki	0.000912	0.912	nM	CHEMBL745349	Inhibition of [3H]NC-NH2 binding to mouse forebrain membranes	Mus musculus	B	CHEMBL3621	Mus musculus	Nociceptin receptor	Oprl1
CHEMBL384755	C[C@H](NC(=O)CNC(=O)[C@@H](NC(=O)[C@H](Cc1ccccc1)NC(=O)CNC(=O)CNC(=O)[C@@H](N)Cc1ccccc1)[C@@H](C)O)C(=O)N[C@@H](CCCNC(=N)N)C(=O)N[C@@H](CCCCN)C(=O)N[C@@H](CO)C(=O)N[C@@H](C)C(=O)N[C@@H](CCCNC(=N)N)C(=O)N[C@@H](CCCCN)C(N)=O	EC50	0.0003236	0.3236	nM	CHEMBL749953	Inhibition of forskolin stimulated cAMP accumulation in CHO cells stably expressing the human OP4 receptor		F	CHEMBL2014	Homo sapiens	Nociceptin receptor	OPRL1
CHEMBL265392	C[C@H](NC(=O)CNC(=O)[C@@H](NC(=O)[C@H](Cc1ccc(O)cc1)NC(=O)CNC(=O)CNC(=O)[C@@H](N)Cc1ccccc1)[C@@H](C)O)C(=O)N[C@@H](CCCN=C(N)N)C(=O)N[C@@H](CCCCN)C(=O)N[C@@H](CO)C(=O)N[C@@H](C)C(=O)N[C@@H](CCCN=C(N)N)C(=O)N[C@@H](CCCCN)C(N)=O	Ki	0.50119	501.19	nM	CHEMBL745349	Inhibition of [3H]NC-NH2 binding to mouse forebrain membranes	Mus musculus	B	CHEMBL3621	Mus musculus	Nociceptin receptor	Oprl1
CHEMBL265392	C[C@H](NC(=O)CNC(=O)[C@@H](NC(=O)[C@H](Cc1ccc(O)cc1)NC(=O)CNC(=O)CNC(=O)[C@@H](N)Cc1ccccc1)[C@@H](C)O)C(=O)N[C@@H](CCCN=C(N)N)C(=O)N[C@@H](CCCCN)C(=O)N[C@@H](CO)C(=O)N[C@@H](C)C(=O)N[C@@H](CCCN=C(N)N)C(=O)N[C@@H](CCCCN)C(N)=O	EC50	0.1349	134.9	nM	CHEMBL749953	Inhibition of forskolin stimulated cAMP accumulation in CHO cells stably expressing the human OP4 receptor		F	CHEMBL2014	Homo sapiens	Nociceptin receptor	OPRL1
CHEMBL385962	CC(C)[C@H](NC(=O)[C@H](CS)NC(=O)[C@H](Cc1ccc(O)cc1)NC(=O)[C@H](CCCCN)NC(=O)[C@@H](Cc1c[nH]c2ccccc12)NC(=O)[C@H](Cc1ccccc1)NC(=O)[C@H](CS)NC(=O)[C@H](CC(=O)O)NC(=O)[C@H]1CCCN1C(=O)[C@@H](NC(=O)[C@@H](N)CCC(=O)O)[C@@H](C)O)C(=O)O	EC50	0.0038	3.8	nM	CHEMBL815740	Mobilization of intracellular calcium in CHO cells transiently transfected with human Urotensin 2 receptor		F	CHEMBL3764	Homo sapiens	Urotensin II receptor	UTS2R
CHEMBL329490	CC(=O)N[C@H](Cc1ccc2ccccc2c1)C(=O)N[C@H](Cc1ccccc1)C(=O)N[C@@H](CCCN=C(N)N)C(=O)N[C@@H](Cc1c[nH]c2ccccc12)C(N)=O	EC50	7	7100	nM	CHEMBL717666	In vitro activation of mouse recombinant Melanocortin-1 receptor.		B	CHEMBL4077	Mus musculus	Melanocortin receptor 1	Mc1r
CHEMBL329490	CC(=O)N[C@H](Cc1ccc2ccccc2c1)C(=O)N[C@H](Cc1ccccc1)C(=O)N[C@@H](CCCN=C(N)N)C(=O)N[C@@H](Cc1c[nH]c2ccccc12)C(N)=O	EC50	100	100000	nM	CHEMBL715425	In vitro activation of mouse recombinant Melanocortin-3 receptor.		B	CHEMBL4774	Mus musculus	Melanocortin receptor 3	Mc3r
CHEMBL329490	CC(=O)N[C@H](Cc1ccc2ccccc2c1)C(=O)N[C@H](Cc1ccccc1)C(=O)N[C@@H](CCCN=C(N)N)C(=O)N[C@@H](Cc1c[nH]c2ccccc12)C(N)=O	EC50	1	1500	nM	CHEMBL714370	In vitro activation of mouse recombinant Melanocortin-4 receptor.		B	CHEMBL3719	Mus musculus	Melanocortin receptor 4	Mc4r
CHEMBL329490	CC(=O)N[C@H](Cc1ccc2ccccc2c1)C(=O)N[C@H](Cc1ccccc1)C(=O)N[C@@H](CCCN=C(N)N)C(=O)N[C@@H](Cc1c[nH]c2ccccc12)C(N)=O	EC50	2	2240	nM	CHEMBL711700	In vitro activation of mouse recombinant Melanocortin-5 receptor.		B	CHEMBL4489	Mus musculus	Melanocortin receptor 5	Mc5r
CHEMBL437527	CC[C@@H](C)[C@H](NC(=O)[C@@H](NC(=O)[C@@H](NC(=O)CNC(=O)[C@H](C)NC(=O)[C@H](Cc1ccc(O)cc1)NC(C)=O)[C@@H](C)O)C(C)C)C(=O)N[C@@H](CC(N)=O)C(=O)N[C@@H](CCC(=O)O)C(=O)N[C@@H](CC(C)C)C(=O)O	IC50	650	650000	nM	CHEMBL879246	Inhibitory concentration against HSV-1 ribonucleotide reductase R1 protein binding	herpes simplex virus	B	CHEMBL1830	Homo sapiens	Ribonucleoside-diphosphate reductase M1 chain	RRM1
CHEMBL441741	CC(=O)N[C@H](Cc1ccc2ccccc2c1)C(=O)N[C@H](Cc1ccc(F)cc1)C(=O)N[C@H](Cc1c[nH]c2ccccc12)C(=O)N[C@@H](CO)C(=O)N[C@@H](Cc1ccc(O)cc1)C(=O)N[C@H](CCCN=C(N)N)C(=O)N[C@@H](CC(C)C)C(=O)N[C@@H](CCCN=C(N)N)C(=O)N1CCC[C@H]1C(=O)NCC(N)=O	Kd	0.00064	0.64	nM	CHEMBL680264	Inhibitory binding constant for Gonadotropin-releasing hormone receptor		B	CHEMBL3066	Rattus norvegicus	Gonadotropin-releasing hormone receptor	Gnrhr
CHEMBL265013	CC[C@@H](C)[C@H](NC(=O)[C@@H](NC(=O)[C@@H](NC(=O)[C@H](C)NC(=O)[C@H](C)NC(=O)[C@H](Cc1ccc(O)cc1)NC(C)=O)[C@@H](C)O)C(C)C)C(=O)N[C@@H](CC(N)=O)C(=O)N[C@@H](CC(=O)O)C(=O)N[C@@H](CC(C)C)C(=O)O	IC50	14	14300	nM	CHEMBL879246	Inhibitory concentration against HSV-1 ribonucleotide reductase R1 protein binding	herpes simplex virus	B	CHEMBL1830	Homo sapiens	Ribonucleoside-diphosphate reductase M1 chain	RRM1
CHEMBL3350601	CC[C@H](C)[C@H](NC(=O)[C@@H]1CCCN1C(=O)[C@H](Cc1c[nH]cn1)NC(=O)[C@@H](NC(=O)[C@H](Cc1ccccc1)NC(=O)[C@@H](NC(=O)[C@H](CCCN=C(N)N)NC(=O)CNC)C(C)C)[C@@H](C)CC)C(=O)O	Kd	0.19953	199.53	nM	CHEMBL651549	Angiotensin II receptor antagonist activity was tested in rat isolated uterus assay using [Asp1,Ile5]ANG II (human angiotensin II) as the standard		F	CHEMBL2094112	Rattus norvegicus	Angiotensin II receptor	Agtr1b
CHEMBL3350601	CC[C@H](C)[C@H](NC(=O)[C@@H]1CCCN1C(=O)[C@H](Cc1c[nH]cn1)NC(=O)[C@@H](NC(=O)[C@H](Cc1ccccc1)NC(=O)[C@@H](NC(=O)[C@H](CCCN=C(N)N)NC(=O)CNC)C(C)C)[C@@H](C)CC)C(=O)O	Kd	0.19953	199.53	nM	CHEMBL651549	Angiotensin II receptor antagonist activity was tested in rat isolated uterus assay using [Asp1,Ile5]ANG II (human angiotensin II) as the standard		F	CHEMBL2094112	Rattus norvegicus	Angiotensin II receptor	Agtr1
CHEMBL3350601	CC[C@H](C)[C@H](NC(=O)[C@@H]1CCCN1C(=O)[C@H](Cc1c[nH]cn1)NC(=O)[C@@H](NC(=O)[C@H](Cc1ccccc1)NC(=O)[C@@H](NC(=O)[C@H](CCCN=C(N)N)NC(=O)CNC)C(C)C)[C@@H](C)CC)C(=O)O	Kd	0.19953	199.53	nM	CHEMBL651549	Angiotensin II receptor antagonist activity was tested in rat isolated uterus assay using [Asp1,Ile5]ANG II (human angiotensin II) as the standard		F	CHEMBL2094112	Rattus norvegicus	Angiotensin II receptor	Agtr2
CHEMBL438997	CC[C@H](C)[C@H](NC(=O)[C@H](Cc1ccc(OP(=O)(O)O)cc1)NC(=O)[C@H](CC(N)=O)NC(=O)[C@H](CC(C)C)NC(C)=O)C(=O)N[C@@H](CC(=O)O)C(=O)N[C@@H](CC(C)C)C(=O)N[C@@H](CC(=O)O)C(=O)N[C@@H](CC(C)C)C(=O)N[C@H](C(N)=O)C(C)C	IC50	1	1540	nM	CHEMBL805163	Inhibitory activity against SH2 domain of SH-PTP2 (N-terminal) binding		F	CHEMBL3864	Homo sapiens	Protein-tyrosine phosphatase 2C	PTPN11
CHEMBL134928	CC[C@H](C)[C@H](NC(=O)[C@H](CCC(=O)O)NC(=O)[C@H](CCC(=O)O)NC(=O)[C@H](Cc1ccc(OP(=O)(O)O)cc1)NC(=O)[C@H](CCC(N)=O)NC(C)=O)C(=O)N1CCC[C@H]1C(N)=O	IC50	3	3200	nM	CHEMBL808044	Inhibitory activity against Src protein tyrosine kinase SH2 domain		F	CHEMBL267	Homo sapiens	Tyrosine-protein kinase SRC	SRC
CHEMBL2369926	CC[C@H](C)[C@H](NC(=O)[C@H](Cc1ccc(OC)cc1)NC(=O)[C@@H](NC(=O)[C@H](CCCN=C(N)N)NC(=O)[C@@H]1CCCN1)C(C)C)C(=O)N[C@@H](Cc1c[nH]cn1)C(=O)N1CCC[C@@H]1C(=O)N[C@@H](Cc1ccccc1)C(=O)O	Kd	1	1000	nM	CHEMBL651549	Angiotensin II receptor antagonist activity was tested in rat isolated uterus assay using [Asp1,Ile5]ANG II (human angiotensin II) as the standard		F	CHEMBL2094112	Rattus norvegicus	Angiotensin II receptor	Agtr1b
CHEMBL2369926	CC[C@H](C)[C@H](NC(=O)[C@H](Cc1ccc(OC)cc1)NC(=O)[C@@H](NC(=O)[C@H](CCCN=C(N)N)NC(=O)[C@@H]1CCCN1)C(C)C)C(=O)N[C@@H](Cc1c[nH]cn1)C(=O)N1CCC[C@@H]1C(=O)N[C@@H](Cc1ccccc1)C(=O)O	Kd	1	1000	nM	CHEMBL651549	Angiotensin II receptor antagonist activity was tested in rat isolated uterus assay using [Asp1,Ile5]ANG II (human angiotensin II) as the standard		F	CHEMBL2094112	Rattus norvegicus	Angiotensin II receptor	Agtr1
CHEMBL2369926	CC[C@H](C)[C@H](NC(=O)[C@H](Cc1ccc(OC)cc1)NC(=O)[C@@H](NC(=O)[C@H](CCCN=C(N)N)NC(=O)[C@@H]1CCCN1)C(C)C)C(=O)N[C@@H](Cc1c[nH]cn1)C(=O)N1CCC[C@@H]1C(=O)N[C@@H](Cc1ccccc1)C(=O)O	Kd	1	1000	nM	CHEMBL651549	Angiotensin II receptor antagonist activity was tested in rat isolated uterus assay using [Asp1,Ile5]ANG II (human angiotensin II) as the standard		F	CHEMBL2094112	Rattus norvegicus	Angiotensin II receptor	Agtr2
CHEMBL384867	CC[C@H](C)[C@H](NC(=O)[C@@H](Cc1ccc(O)cc1)NC(=O)[C@@H](NC(=O)[C@H](CCCN=C(N)N)NC(=O)CNC)C(C)C)C(=O)N[C@@H](Cc1c[nH]cn1)C(=O)N1CCC[C@@H]1C(=O)N[C@@H](Cc1ccccc1)C(=O)O	Kd	0.31623	316.23	nM	CHEMBL651549	Angiotensin II receptor antagonist activity was tested in rat isolated uterus assay using [Asp1,Ile5]ANG II (human angiotensin II) as the standard		F	CHEMBL2094112	Rattus norvegicus	Angiotensin II receptor	Agtr1b
CHEMBL384867	CC[C@H](C)[C@H](NC(=O)[C@@H](Cc1ccc(O)cc1)NC(=O)[C@@H](NC(=O)[C@H](CCCN=C(N)N)NC(=O)CNC)C(C)C)C(=O)N[C@@H](Cc1c[nH]cn1)C(=O)N1CCC[C@@H]1C(=O)N[C@@H](Cc1ccccc1)C(=O)O	Kd	0.31623	316.23	nM	CHEMBL651549	Angiotensin II receptor antagonist activity was tested in rat isolated uterus assay using [Asp1,Ile5]ANG II (human angiotensin II) as the standard		F	CHEMBL2094112	Rattus norvegicus	Angiotensin II receptor	Agtr1
CHEMBL384867	CC[C@H](C)[C@H](NC(=O)[C@@H](Cc1ccc(O)cc1)NC(=O)[C@@H](NC(=O)[C@H](CCCN=C(N)N)NC(=O)CNC)C(C)C)C(=O)N[C@@H](Cc1c[nH]cn1)C(=O)N1CCC[C@@H]1C(=O)N[C@@H](Cc1ccccc1)C(=O)O	Kd	0.31623	316.23	nM	CHEMBL651549	Angiotensin II receptor antagonist activity was tested in rat isolated uterus assay using [Asp1,Ile5]ANG II (human angiotensin II) as the standard		F	CHEMBL2094112	Rattus norvegicus	Angiotensin II receptor	Agtr2
CHEMBL412753	CC(C)[C@H](NC(=O)[C@H](CS)NC(=O)[C@H](Cc1ccc(O)cc1)NC(=O)[C@H](CCCCN)NC(=O)[C@H](Cc1c[nH]c2ccccc12)NC(=O)[C@H](CS)NC(=O)[C@H](CC(=O)O)NC(=O)[C@H]1CCCN1C(=O)[C@@H](NC(=O)[C@@H](N)CCC(=O)O)[C@@H](C)O)C(=O)O	EC50	0	53	nM	CHEMBL815740	Mobilization of intracellular calcium in CHO cells transiently transfected with human Urotensin 2 receptor		F	CHEMBL3764	Homo sapiens	Urotensin II receptor	UTS2R
CHEMBL264755	CC[C@@H](C)[C@H](NC(=O)[C@@H](NC(=O)[C@@H](NC(=O)CNC(=O)[C@H](C)NC(=O)[C@H](Cc1ccc(O)cc1)NC(C)=O)[C@@H](C)O)C(C)C)C(=O)N[C@@H](CCC(N)=O)C(=O)N[C@@H](CC(=O)O)C(=O)N[C@@H](CC(C)C)C(=O)O	IC50	73	73000	nM	CHEMBL879246	Inhibitory concentration against HSV-1 ribonucleotide reductase R1 protein binding	herpes simplex virus	B	CHEMBL1830	Homo sapiens	Ribonucleoside-diphosphate reductase M1 chain	RRM1
CHEMBL268576	CC[C@@H](C)[C@H](NC(=O)[C@@H](NC(=O)[C@@H](NC(=O)CNC(=O)[C@H](C)NC(=O)[C@H](Cc1ccc(O)cc1)NC(C)=O)[C@@H](C)O)C(C)C)C(=O)N[C@@H](CC(=O)O)C(=O)N[C@@H](CC(=O)O)C(=O)N[C@@H](CC(C)C)C(=O)O	IC50	8	8700	nM	CHEMBL879246	Inhibitory concentration against HSV-1 ribonucleotide reductase R1 protein binding	herpes simplex virus	B	CHEMBL1830	Homo sapiens	Ribonucleoside-diphosphate reductase M1 chain	RRM1
CHEMBL595972	CSCC[C@H](NC(=O)[C@H](Cc1ccccc1)NC(=O)CNC(=O)[C@@H](C)NC(=O)[C@@H](N)Cc1ccc(O)cc1)C(N)=O	IC50	0.0174	17.4	nM	CHEMBL687941	Mu opioid receptor agonist activity as inhibition of electrically stimulated mysenteric plexus in guinea pig ileum	Cavia porcellus	F	CHEMBL4354	Cavia porcellus	Mu opioid receptor	OPRM1
CHEMBL405618	CC[C@H](C)[C@H](NC(=O)[C@H](CCCNC(=N)N)NC(=O)[C@H](CCCNC(=N)N)NC(=O)[C@H](CC(C)C)NC(=O)[C@H](Cc1ccccc1)NC(=O)CNC(=O)CNC(=O)[C@@H](N)Cc1ccc(O)cc1)C(=O)N[C@@H](CCCNC(=N)N)C(=O)N1CCC[C@H]1C(=O)N[C@@H](CCCCN)C(=O)N[C@@H](CC(C)C)C(=O)N[C@@H](CCCCN)C(=O)O	Ki	8e-07	0.0008	nM	CHEMBL821386	Binding affinity towards Wild-type kappa opioid receptor expressed in HEK cells		B	CHEMBL237	Homo sapiens	Kappa opioid receptor	OPRK1
CHEMBL405618	CC[C@H](C)[C@H](NC(=O)[C@H](CCCNC(=N)N)NC(=O)[C@H](CCCNC(=N)N)NC(=O)[C@H](CC(C)C)NC(=O)[C@H](Cc1ccccc1)NC(=O)CNC(=O)CNC(=O)[C@@H](N)Cc1ccc(O)cc1)C(=O)N[C@@H](CCCNC(=N)N)C(=O)N1CCC[C@H]1C(=O)N[C@@H](CCCCN)C(=O)N[C@@H](CC(C)C)C(=O)N[C@@H](CCCCN)C(=O)O	EC50	0	18	nM	CHEMBL750577	Binding affinity towards k-opioid receptor k-EL-2 mutant (wild-type) expressed in HEK cells		B	CHEMBL3952	Cavia porcellus	Kappa opioid receptor	OPRK1
CHEMBL2372902	CC(C)[C@H](NC(=O)[C@H](CS)NC(=O)[C@H](Cc1ccc(O)cc1)NC(=O)[C@H](CCCCN)NC(=O)[C@H](Cc1c[nH]c2ccccc12)NC(=O)[C@H](Cc1ccccc1)NC(=O)[C@H](CS)NC(=O)[C@H](CC(=O)O)NC(=O)[C@H]1CCCN1C(=O)[C@H](C)NC(=O)[C@@H](N)CCC(=O)O)C(=O)O	EC50	0.0033	3.3	nM	CHEMBL815740	Mobilization of intracellular calcium in CHO cells transiently transfected with human Urotensin 2 receptor		F	CHEMBL3764	Homo sapiens	Urotensin II receptor	UTS2R
CHEMBL2372904	CC(C)[C@H](NC(=O)[C@H](CS)NC(=O)[C@H](Cc1ccc(O)cc1)NC(=O)[C@H](C)NC(=O)[C@H](Cc1c[nH]c2ccccc12)NC(=O)[C@H](Cc1ccccc1)NC(=O)[C@H](CS)NC(=O)[C@H](CC(=O)O)NC(=O)[C@H]1CCCN1C(=O)[C@@H](NC(=O)[C@@H](N)CCC(=O)O)[C@@H](C)O)C(=O)O	EC50	14	14800	nM	CHEMBL815740	Mobilization of intracellular calcium in CHO cells transiently transfected with human Urotensin 2 receptor		F	CHEMBL3764	Homo sapiens	Urotensin II receptor	UTS2R
CHEMBL264590	CC(C)[C@H](NC(=O)[C@H](CS)NC(=O)[C@H](Cc1ccc(O)cc1)NC(=O)[C@@H](CCCCN)NC(=O)[C@H](Cc1c[nH]c2ccccc12)NC(=O)[C@H](Cc1ccccc1)NC(=O)[C@H](CS)NC(=O)[C@H](CC(=O)O)NC(=O)[C@H]1CCCN1C(=O)[C@@H](NC(=O)[C@@H](N)CCC(=O)O)[C@@H](C)O)C(=O)O	EC50	10	10000	nM	CHEMBL815740	Mobilization of intracellular calcium in CHO cells transiently transfected with human Urotensin 2 receptor		F	CHEMBL3764	Homo sapiens	Urotensin II receptor	UTS2R
CHEMBL430907	CC(C)C[C@H](NC(=O)[C@H](CC(=O)O)NC(=O)[C@H](CC(N)=O)NC(=O)[C@@H](NC(=O)[C@@H](NC(=O)[C@H](C)NC(=O)CNC(=O)[C@H](C)NC(=O)[C@@H](N)Cc1ccc(O)cc1)C(C)C)C(C)C)C(=O)O	IC50	60	60000	nM	CHEMBL806874	Inhibitory concentration against HSV-1 ribonucleotide reductase R1 protein binding; Range 30-60	herpes simplex virus	B	CHEMBL1830	Homo sapiens	Ribonucleoside-diphosphate reductase M1 chain	RRM1
CHEMBL413193	CC[C@@H](C)[C@H](NC(=O)[C@@H](NC(=O)[C@@H](NC(=O)CNC(=O)[C@H](C)NC(=O)[C@H](Cc1ccc(O)cc1)NC(C)=O)[C@@H](C)O)C(C)C)C(=O)N[C@@H](CC(N)=O)C(=O)N[C@@H](CC(=O)O)C(=O)N[C@@H](CC(C)C)C(=O)O	IC50	3	3200	nM	CHEMBL879246	Inhibitory concentration against HSV-1 ribonucleotide reductase R1 protein binding	herpes simplex virus	B	CHEMBL1830	Homo sapiens	Ribonucleoside-diphosphate reductase M1 chain	RRM1
CHEMBL376017	CC(=O)N1CC=C[C@H]1C(=O)N[C@@H](Cc1ccc(F)cc1)C(=O)N[C@@H](Cc1c[nH]c2ccccc12)C(=O)N[C@@H](CO)C(=O)N[C@@H](Cc1ccc(O)cc1)C(=O)N[C@@H](Cc1c[nH]c2ccccc12)C(=O)N[C@@H](CC(C)C)C(=O)N[C@@H](CCCN=C(N)N)C(=O)N1CCC[C@H]1C(=O)NCC(=O)O	Kd	0.00027	0.27	nM	CHEMBL680264	Inhibitory binding constant for Gonadotropin-releasing hormone receptor		B	CHEMBL3066	Rattus norvegicus	Gonadotropin-releasing hormone receptor	Gnrhr
CHEMBL425794	CC[C@H](C)[C@H](NC(=O)[C@@H](Cc1ccccc1)NC(=O)[C@@H](NC(=O)[C@H](CCCN=C(N)N)NC(=O)CNC)C(C)C)C(=O)N[C@@H](Cc1c[nH]cn1)C(=O)N1CCC[C@@H]1C(=O)N[C@@H](Cc1ccccc1)C(=O)O	Kd	3.16228	3162.28	nM	CHEMBL651549	Angiotensin II receptor antagonist activity was tested in rat isolated uterus assay using [Asp1,Ile5]ANG II (human angiotensin II) as the standard		F	CHEMBL2094112	Rattus norvegicus	Angiotensin II receptor	Agtr1b
CHEMBL425794	CC[C@H](C)[C@H](NC(=O)[C@@H](Cc1ccccc1)NC(=O)[C@@H](NC(=O)[C@H](CCCN=C(N)N)NC(=O)CNC)C(C)C)C(=O)N[C@@H](Cc1c[nH]cn1)C(=O)N1CCC[C@@H]1C(=O)N[C@@H](Cc1ccccc1)C(=O)O	Kd	3.16228	3162.28	nM	CHEMBL651549	Angiotensin II receptor antagonist activity was tested in rat isolated uterus assay using [Asp1,Ile5]ANG II (human angiotensin II) as the standard		F	CHEMBL2094112	Rattus norvegicus	Angiotensin II receptor	Agtr1
CHEMBL425794	CC[C@H](C)[C@H](NC(=O)[C@@H](Cc1ccccc1)NC(=O)[C@@H](NC(=O)[C@H](CCCN=C(N)N)NC(=O)CNC)C(C)C)C(=O)N[C@@H](Cc1c[nH]cn1)C(=O)N1CCC[C@@H]1C(=O)N[C@@H](Cc1ccccc1)C(=O)O	Kd	3.16228	3162.28	nM	CHEMBL651549	Angiotensin II receptor antagonist activity was tested in rat isolated uterus assay using [Asp1,Ile5]ANG II (human angiotensin II) as the standard		F	CHEMBL2094112	Rattus norvegicus	Angiotensin II receptor	Agtr2
CHEMBL1793951	CC[C@H](C)[C@H](NC(=O)[C@@H](NC(=O)[C@@H](NC(=O)[C@H](CCCN=C(N)N)NC(=O)CNC)C(C)C)[C@H](C)O)C(=O)N[C@@H](Cc1c[nH]cn1)C(=O)N1CCC[C@@H]1C(=O)N[C@@H](Cc1ccccc1)C(=O)O	Kd	1	1000	nM	CHEMBL651549	Angiotensin II receptor antagonist activity was tested in rat isolated uterus assay using [Asp1,Ile5]ANG II (human angiotensin II) as the standard		F	CHEMBL2094112	Rattus norvegicus	Angiotensin II receptor	Agtr1b
CHEMBL1793951	CC[C@H](C)[C@H](NC(=O)[C@@H](NC(=O)[C@@H](NC(=O)[C@H](CCCN=C(N)N)NC(=O)CNC)C(C)C)[C@H](C)O)C(=O)N[C@@H](Cc1c[nH]cn1)C(=O)N1CCC[C@@H]1C(=O)N[C@@H](Cc1ccccc1)C(=O)O	Kd	1	1000	nM	CHEMBL651549	Angiotensin II receptor antagonist activity was tested in rat isolated uterus assay using [Asp1,Ile5]ANG II (human angiotensin II) as the standard		F	CHEMBL2094112	Rattus norvegicus	Angiotensin II receptor	Agtr1
CHEMBL1793951	CC[C@H](C)[C@H](NC(=O)[C@@H](NC(=O)[C@@H](NC(=O)[C@H](CCCN=C(N)N)NC(=O)CNC)C(C)C)[C@H](C)O)C(=O)N[C@@H](Cc1c[nH]cn1)C(=O)N1CCC[C@@H]1C(=O)N[C@@H](Cc1ccccc1)C(=O)O	Kd	1	1000	nM	CHEMBL651549	Angiotensin II receptor antagonist activity was tested in rat isolated uterus assay using [Asp1,Ile5]ANG II (human angiotensin II) as the standard		F	CHEMBL2094112	Rattus norvegicus	Angiotensin II receptor	Agtr2
CHEMBL2371453	CC[C@H](C)[C@H](NC(=O)[C@@H]1CCCN1C(=O)[C@H](Cc1c[nH]cn1)NC(=O)[C@@H](NC(=O)[C@H](Cc1ccc(OC)cc1)NC(=O)[C@@H](NC(=O)[C@H](CCCN=C(N)N)NC(=O)CNC)C(C)C)[C@@H](C)CC)C(=O)O	Kd	0.25119	251.19	nM	CHEMBL651549	Angiotensin II receptor antagonist activity was tested in rat isolated uterus assay using [Asp1,Ile5]ANG II (human angiotensin II) as the standard		F	CHEMBL2094112	Rattus norvegicus	Angiotensin II receptor	Agtr1b
CHEMBL2371453	CC[C@H](C)[C@H](NC(=O)[C@@H]1CCCN1C(=O)[C@H](Cc1c[nH]cn1)NC(=O)[C@@H](NC(=O)[C@H](Cc1ccc(OC)cc1)NC(=O)[C@@H](NC(=O)[C@H](CCCN=C(N)N)NC(=O)CNC)C(C)C)[C@@H](C)CC)C(=O)O	Kd	0.25119	251.19	nM	CHEMBL651549	Angiotensin II receptor antagonist activity was tested in rat isolated uterus assay using [Asp1,Ile5]ANG II (human angiotensin II) as the standard		F	CHEMBL2094112	Rattus norvegicus	Angiotensin II receptor	Agtr1
CHEMBL2371453	CC[C@H](C)[C@H](NC(=O)[C@@H]1CCCN1C(=O)[C@H](Cc1c[nH]cn1)NC(=O)[C@@H](NC(=O)[C@H](Cc1ccc(OC)cc1)NC(=O)[C@@H](NC(=O)[C@H](CCCN=C(N)N)NC(=O)CNC)C(C)C)[C@@H](C)CC)C(=O)O	Kd	0.25119	251.19	nM	CHEMBL651549	Angiotensin II receptor antagonist activity was tested in rat isolated uterus assay using [Asp1,Ile5]ANG II (human angiotensin II) as the standard		F	CHEMBL2094112	Rattus norvegicus	Angiotensin II receptor	Agtr2
CHEMBL1121	CSCC[C@H](NC(=O)[C@H](Cc1ccc(OS(=O)(=O)O)cc1)NC(=O)[C@@H](N)CC(=O)O)C(=O)NCC(=O)N[C@@H](Cc1c[nH]c2ccccc12)C(=O)N[C@@H](CCSC)C(=O)N[C@@H](CC(=O)O)C(=O)N[C@@H](Cc1ccccc1)C(N)=O	IC50	0.001318	1.318	nM	CHEMBL661733	Binding affinity against human Cholecystokinin type A receptor by displacement of [125I]CCK-8	Homo sapiens	B	CHEMBL1901	Homo sapiens	Cholecystokinin A receptor	CCKAR
CHEMBL1121	CSCC[C@H](NC(=O)[C@H](Cc1ccc(OS(=O)(=O)O)cc1)NC(=O)[C@@H](N)CC(=O)O)C(=O)NCC(=O)N[C@@H](Cc1c[nH]c2ccccc12)C(=O)N[C@@H](CCSC)C(=O)N[C@@H](CC(=O)O)C(=O)N[C@@H](Cc1ccccc1)C(N)=O	IC50	0.0002291	0.2291	nM	CHEMBL661439	Binding affinity against human Cholecystokinin type B receptor by displacement of [125I]CCK-8	Homo sapiens	B	CHEMBL298	Homo sapiens	Cholecystokinin B receptor	CCKBR
CHEMBL320157	CC(=O)N1CCC[C@H]1C(=O)N[C@H](Cc1ccccc1)C(=O)N[C@@H](CCCN=C(N)N)C(=O)N[C@@H](Cc1c[nH]c2ccccc12)C(N)=O	EC50	4	4250	nM	CHEMBL717666	In vitro activation of mouse recombinant Melanocortin-1 receptor.		B	CHEMBL4077	Mus musculus	Melanocortin receptor 1	Mc1r
CHEMBL320157	CC(=O)N1CCC[C@H]1C(=O)N[C@H](Cc1ccccc1)C(=O)N[C@@H](CCCN=C(N)N)C(=O)N[C@@H](Cc1c[nH]c2ccccc12)C(N)=O	EC50	15	15000	nM	CHEMBL715425	In vitro activation of mouse recombinant Melanocortin-3 receptor.		B	CHEMBL4774	Mus musculus	Melanocortin receptor 3	Mc3r
CHEMBL320157	CC(=O)N1CCC[C@H]1C(=O)N[C@H](Cc1ccccc1)C(=O)N[C@@H](CCCN=C(N)N)C(=O)N[C@@H](Cc1c[nH]c2ccccc12)C(N)=O	EC50	1	1500	nM	CHEMBL714370	In vitro activation of mouse recombinant Melanocortin-4 receptor.		B	CHEMBL3719	Mus musculus	Melanocortin receptor 4	Mc4r
CHEMBL320157	CC(=O)N1CCC[C@H]1C(=O)N[C@H](Cc1ccccc1)C(=O)N[C@@H](CCCN=C(N)N)C(=O)N[C@@H](Cc1c[nH]c2ccccc12)C(N)=O	EC50	0	684	nM	CHEMBL711700	In vitro activation of mouse recombinant Melanocortin-5 receptor.		B	CHEMBL4489	Mus musculus	Melanocortin receptor 5	Mc5r
CHEMBL432027	CC(=O)N[C@H](Cc1c[nH]c2ccccc12)C(=O)N[C@H](Cc1ccccc1)C(=O)N[C@@H](CCCN=C(N)N)C(=O)N[C@@H](Cc1c[nH]c2ccccc12)C(N)=O	EC50	6	6600	nM	CHEMBL717666	In vitro activation of mouse recombinant Melanocortin-1 receptor.		B	CHEMBL4077	Mus musculus	Melanocortin receptor 1	Mc1r
CHEMBL432027	CC(=O)N[C@H](Cc1c[nH]c2ccccc12)C(=O)N[C@H](Cc1ccccc1)C(=O)N[C@@H](CCCN=C(N)N)C(=O)N[C@@H](Cc1c[nH]c2ccccc12)C(N)=O	EC50	100	100000	nM	CHEMBL715425	In vitro activation of mouse recombinant Melanocortin-3 receptor.		B	CHEMBL4774	Mus musculus	Melanocortin receptor 3	Mc3r
CHEMBL432027	CC(=O)N[C@H](Cc1c[nH]c2ccccc12)C(=O)N[C@H](Cc1ccccc1)C(=O)N[C@@H](CCCN=C(N)N)C(=O)N[C@@H](Cc1c[nH]c2ccccc12)C(N)=O	EC50	6	6200	nM	CHEMBL714370	In vitro activation of mouse recombinant Melanocortin-4 receptor.		B	CHEMBL3719	Mus musculus	Melanocortin receptor 4	Mc4r
CHEMBL432027	CC(=O)N[C@H](Cc1c[nH]c2ccccc12)C(=O)N[C@H](Cc1ccccc1)C(=O)N[C@@H](CCCN=C(N)N)C(=O)N[C@@H](Cc1c[nH]c2ccccc12)C(N)=O	EC50	1	1260	nM	CHEMBL711700	In vitro activation of mouse recombinant Melanocortin-5 receptor.		B	CHEMBL4489	Mus musculus	Melanocortin receptor 5	Mc5r
CHEMBL317968	CC(=O)N[C@@H](Cc1ccncc1)C(=O)N[C@H](Cc1ccccc1)C(=O)N[C@@H](CCCN=C(N)N)C(=O)N[C@@H](Cc1c[nH]c2ccccc12)C(N)=O	EC50	0	176	nM	CHEMBL717666	In vitro activation of mouse recombinant Melanocortin-1 receptor.		B	CHEMBL4077	Mus musculus	Melanocortin receptor 1	Mc1r
CHEMBL317968	CC(=O)N[C@@H](Cc1ccncc1)C(=O)N[C@H](Cc1ccccc1)C(=O)N[C@@H](CCCN=C(N)N)C(=O)N[C@@H](Cc1c[nH]c2ccccc12)C(N)=O	EC50	2	2270	nM	CHEMBL715425	In vitro activation of mouse recombinant Melanocortin-3 receptor.		B	CHEMBL4774	Mus musculus	Melanocortin receptor 3	Mc3r
CHEMBL317968	CC(=O)N[C@@H](Cc1ccncc1)C(=O)N[C@H](Cc1ccccc1)C(=O)N[C@@H](CCCN=C(N)N)C(=O)N[C@@H](Cc1c[nH]c2ccccc12)C(N)=O	EC50	0	128	nM	CHEMBL714370	In vitro activation of mouse recombinant Melanocortin-4 receptor.		B	CHEMBL3719	Mus musculus	Melanocortin receptor 4	Mc4r
CHEMBL317968	CC(=O)N[C@@H](Cc1ccncc1)C(=O)N[C@H](Cc1ccccc1)C(=O)N[C@@H](CCCN=C(N)N)C(=O)N[C@@H](Cc1c[nH]c2ccccc12)C(N)=O	EC50	0.0925	92.5	nM	CHEMBL711700	In vitro activation of mouse recombinant Melanocortin-5 receptor.		B	CHEMBL4489	Mus musculus	Melanocortin receptor 5	Mc5r
CHEMBL410578	CC[C@@H](C)[C@H](NC(=O)[C@@H](NC(=O)[C@@H](NC(=O)CNC(=O)[C@H](C)NC(=O)[C@H](CCc1ccccc1)NC(C)=O)[C@@H](C)O)C(C)C)C(=O)N[C@@H](CC(N)=O)C(=O)N[C@@H](CC(=O)O)C(=O)N[C@@H](CC(C)C)C(=O)O	IC50	30	30000	nM	CHEMBL795004	Inhibitory concentration against HSV-1 ribonucleotide reductase R1 protein binding	herpes simplex virus	B	CHEMBL1830	Homo sapiens	Ribonucleoside-diphosphate reductase M1 chain	RRM1
CHEMBL2371274	CC(C)C[C@@H]1NC(=O)[C@@H](CCCN=C(N)N)NC(=O)[C@H](Cc2ccc(O)cc2)NC(=O)[C@@H](NC(=O)[C@@H](Cc2c[nH]c3ccccc23)NC(=O)[C@@H](Cc2ccc(F)cc2)NC(=O)[C@H](N)Cc2ccc3ccccc3c2)CC(=O)NC[C@@H](C(N)=O)NC(=O)[C@@H]2CCCN2C(=O)[C@H](CCCN=C(N)N)NC1=O	Kd	0.0019	1.9	nM	CHEMBL680264	Inhibitory binding constant for Gonadotropin-releasing hormone receptor		B	CHEMBL3066	Rattus norvegicus	Gonadotropin-releasing hormone receptor	Gnrhr
CHEMBL406097	C[C@H](NC(=O)CNC(=O)[C@@H](NC(=O)[C@H](Cc1ccc(Br)cc1)NC(=O)CNC(=O)CNC(=O)[C@@H](N)Cc1ccccc1)[C@@H](C)O)C(=O)N[C@@H](CCCN=C(N)N)C(=O)N[C@@H](CCCCN)C(=O)N[C@@H](CO)C(=O)N[C@@H](C)C(=O)N[C@@H](CCCN=C(N)N)C(=O)N[C@@H](CCCCN)C(N)=O	Ki	0.00182	1.82	nM	CHEMBL745349	Inhibition of [3H]NC-NH2 binding to mouse forebrain membranes	Mus musculus	B	CHEMBL3621	Mus musculus	Nociceptin receptor	Oprl1
CHEMBL406097	C[C@H](NC(=O)CNC(=O)[C@@H](NC(=O)[C@H](Cc1ccc(Br)cc1)NC(=O)CNC(=O)CNC(=O)[C@@H](N)Cc1ccccc1)[C@@H](C)O)C(=O)N[C@@H](CCCN=C(N)N)C(=O)N[C@@H](CCCCN)C(=O)N[C@@H](CO)C(=O)N[C@@H](C)C(=O)N[C@@H](CCCN=C(N)N)C(=O)N[C@@H](CCCCN)C(N)=O	EC50	0.001413	1.413	nM	CHEMBL749953	Inhibition of forskolin stimulated cAMP accumulation in CHO cells stably expressing the human OP4 receptor		F	CHEMBL2014	Homo sapiens	Nociceptin receptor	OPRL1
CHEMBL427791	C[C@H](NC(=O)CNC(=O)[C@@H](NC(=O)[C@H](Cc1ccc(C#N)cc1)NC(=O)CNC(=O)CNC(=O)[C@@H](N)Cc1ccccc1)[C@@H](C)O)C(=O)N[C@@H](CCCN=C(N)N)C(=O)N[C@@H](CCCCN)C(=O)N[C@@H](CO)C(=O)N[C@@H](C)C(=O)N[C@@H](CCCN=C(N)N)C(=O)N[C@@H](CCCCN)C(N)=O	Ki	0.0006026	0.6026	nM	CHEMBL745349	Inhibition of [3H]NC-NH2 binding to mouse forebrain membranes	Mus musculus	B	CHEMBL3621	Mus musculus	Nociceptin receptor	Oprl1
CHEMBL427791	C[C@H](NC(=O)CNC(=O)[C@@H](NC(=O)[C@H](Cc1ccc(C#N)cc1)NC(=O)CNC(=O)CNC(=O)[C@@H](N)Cc1ccccc1)[C@@H](C)O)C(=O)N[C@@H](CCCN=C(N)N)C(=O)N[C@@H](CCCCN)C(=O)N[C@@H](CO)C(=O)N[C@@H](C)C(=O)N[C@@H](CCCN=C(N)N)C(=O)N[C@@H](CCCCN)C(N)=O	EC50	0.000302	0.302	nM	CHEMBL749953	Inhibition of forskolin stimulated cAMP accumulation in CHO cells stably expressing the human OP4 receptor		F	CHEMBL2014	Homo sapiens	Nociceptin receptor	OPRL1
CHEMBL414299	CC[C@@H](C)[C@H](NC(=O)[C@@H](NC(=O)[C@@H](NC(=O)CNC(=O)[C@H](C)NC(=O)[C@H](Cc1ccc(O)c(I)c1)NC(C)=O)[C@@H](C)O)C(C)C)C(=O)N[C@@H](CC(N)=O)C(=O)N[C@@H](CC(=O)O)C(=O)N[C@@H](CC(C)C)C(=O)O	IC50	2	2800	nM	CHEMBL795004	Inhibitory concentration against HSV-1 ribonucleotide reductase R1 protein binding	herpes simplex virus	B	CHEMBL1830	Homo sapiens	Ribonucleoside-diphosphate reductase M1 chain	RRM1
CHEMBL3350719	CC(=O)N[C@@H](Cc1c[nH]cn1)C(=O)N[C@@H](CCCCN)C(=O)N[C@@H](CC(=O)O)C(=O)N[C@@H](Cc1ccccc1)C(=O)N[C@@H](Cc1ccccc1)C(=O)N[C@@H](Cc1ccccc1)C(=O)N[C@H](C)C(=O)N[C@@H](CCCN=C(N)N)C(=O)O	Ki	750	750000	nM	CHEMBL655640	Ability to inhibit the binding of [125I]C5a anaphylatoxin chemotactic receptor to polymorphonuclear leukocyte (PMNL) membrane receptor	Homo sapiens	B	CHEMBL2373	Homo sapiens	C5a anaphylatoxin chemotactic receptor	C5AR1
CHEMBL433642	CC[C@@H](C)[C@H](NC(=O)[C@@H](NC(=O)[C@@H](NC(=O)CNC(=O)[C@H](C)NC(=O)[C@H](Cc1ccc(O)cc1)NC(C)=O)[C@@H](C)O)C(C)C)C(=O)N[C@@H](CC(N)=O)C(=O)N[C@@H](CS)C(=O)N[C@@H](CC(C)C)C(=O)O	IC50	1000	1000000	nM	CHEMBL879246	Inhibitory concentration against HSV-1 ribonucleotide reductase R1 protein binding	herpes simplex virus	B	CHEMBL1830	Homo sapiens	Ribonucleoside-diphosphate reductase M1 chain	RRM1
CHEMBL407225	CC(=O)N[C@@H](Cc1ccc2ccccc2c1)C(=O)N[C@@H](Cc1ccc(Cl)cc1)C(=O)N[C@H](C(=O)N[C@@H](CO)C(=O)N[C@@H](CCCN=C(N)N)C(=O)N[C@H](C(=O)N[C@@H](CC(C)C)C(=O)N[C@@H](CCCN=C(N)N)C(=O)N1CCC[C@H]1C(=O)N[C@@H](C)C(N)=O)c1cccnc1)c1cccnc1	Kd	0.00024	0.24	nM	CHEMBL680264	Inhibitory binding constant for Gonadotropin-releasing hormone receptor		B	CHEMBL3066	Rattus norvegicus	Gonadotropin-releasing hormone receptor	Gnrhr
CHEMBL405618	CC[C@H](C)[C@H](NC(=O)[C@H](CCCNC(=N)N)NC(=O)[C@H](CCCNC(=N)N)NC(=O)[C@H](CC(C)C)NC(=O)[C@H](Cc1ccccc1)NC(=O)CNC(=O)CNC(=O)[C@@H](N)Cc1ccc(O)cc1)C(=O)N[C@@H](CCCNC(=N)N)C(=O)N1CCC[C@H]1C(=O)N[C@@H](CCCCN)C(=O)N[C@@H](CC(C)C)C(=O)N[C@@H](CCCCN)C(=O)O	Ki	0.0008	0.8	nM	CHEMBL753683	Binding constant against wild type EL-2 Opioid receptor kappa 1 using [3H]diprenorphine as radioligand expressed in HEK cells		B	CHEMBL3614	Rattus norvegicus	Kappa opioid receptor	Oprk1
CHEMBL405618	CC[C@H](C)[C@H](NC(=O)[C@H](CCCNC(=N)N)NC(=O)[C@H](CCCNC(=N)N)NC(=O)[C@H](CC(C)C)NC(=O)[C@H](Cc1ccccc1)NC(=O)CNC(=O)CNC(=O)[C@@H](N)Cc1ccc(O)cc1)C(=O)N[C@@H](CCCNC(=N)N)C(=O)N1CCC[C@H]1C(=O)N[C@@H](CCCCN)C(=O)N[C@@H](CC(C)C)C(=O)N[C@@H](CCCCN)C(=O)O	Ki	0.0006	0.6	nM	CHEMBL679839	Binding constant against E203Q,D204N,D206N EL-2 Opioid receptor kappa 1 using [3H]diprenorphine as radioligand expressed in HEK cells		B	CHEMBL3614	Rattus norvegicus	Kappa opioid receptor	Oprk1
CHEMBL405618	CC[C@H](C)[C@H](NC(=O)[C@H](CCCNC(=N)N)NC(=O)[C@H](CCCNC(=N)N)NC(=O)[C@H](CC(C)C)NC(=O)[C@H](Cc1ccccc1)NC(=O)CNC(=O)CNC(=O)[C@@H](N)Cc1ccc(O)cc1)C(=O)N[C@@H](CCCNC(=N)N)C(=O)N1CCC[C@H]1C(=O)N[C@@H](CCCCN)C(=O)N[C@@H](CC(C)C)C(=O)N[C@@H](CCCCN)C(=O)O	Ki	0.0011	1.1	nM	CHEMBL679842	Binding constant against E203Q,D204N,D206N,E209Q EL-2 Opioid receptor kappa 1 using [3H]diprenorphine as radioligand expressed in HEK cells		B	CHEMBL3614	Rattus norvegicus	Kappa opioid receptor	Oprk1
CHEMBL405618	CC[C@H](C)[C@H](NC(=O)[C@H](CCCNC(=N)N)NC(=O)[C@H](CCCNC(=N)N)NC(=O)[C@H](CC(C)C)NC(=O)[C@H](Cc1ccccc1)NC(=O)CNC(=O)CNC(=O)[C@@H](N)Cc1ccc(O)cc1)C(=O)N[C@@H](CCCNC(=N)N)C(=O)N1CCC[C@H]1C(=O)N[C@@H](CCCCN)C(=O)N[C@@H](CC(C)C)C(=O)N[C@@H](CCCCN)C(=O)O	Ki	0.0034	3.4	nM	CHEMBL663515	Binding constant against D216N,D217N,E218Q EL-2 Opioid receptor kappa 1 using [3H]diprenorphine as radioligand expressed in HEK cells		B	CHEMBL3614	Rattus norvegicus	Kappa opioid receptor	Oprk1
CHEMBL405618	CC[C@H](C)[C@H](NC(=O)[C@H](CCCNC(=N)N)NC(=O)[C@H](CCCNC(=N)N)NC(=O)[C@H](CC(C)C)NC(=O)[C@H](Cc1ccccc1)NC(=O)CNC(=O)CNC(=O)[C@@H](N)Cc1ccc(O)cc1)C(=O)N[C@@H](CCCNC(=N)N)C(=O)N1CCC[C@H]1C(=O)N[C@@H](CCCCN)C(=O)N[C@@H](CC(C)C)C(=O)N[C@@H](CCCCN)C(=O)O	EC50	0	18	nM	CHEMBL753315	Effective concentration to inhibit wild type KL-2 Opioid receptor kappa 1 binding to [35S]GTP-gamma-S, expressed in COS cells		F	CHEMBL3614	Rattus norvegicus	Kappa opioid receptor	Oprk1
CHEMBL405618	CC[C@H](C)[C@H](NC(=O)[C@H](CCCNC(=N)N)NC(=O)[C@H](CCCNC(=N)N)NC(=O)[C@H](CC(C)C)NC(=O)[C@H](Cc1ccccc1)NC(=O)CNC(=O)CNC(=O)[C@@H](N)Cc1ccc(O)cc1)C(=O)N[C@@H](CCCNC(=N)N)C(=O)N1CCC[C@H]1C(=O)N[C@@H](CCCCN)C(=O)N[C@@H](CC(C)C)C(=O)N[C@@H](CCCCN)C(=O)O	EC50	0	6	nM	CHEMBL679840	Effective concentration to inhibit E203Q,D204N,D206N KL-2 Opioid receptor kappa 1 binding to [35S]GTP-gamma-S, expressed in COS cells		F	CHEMBL3614	Rattus norvegicus	Kappa opioid receptor	Oprk1
CHEMBL405618	CC[C@H](C)[C@H](NC(=O)[C@H](CCCNC(=N)N)NC(=O)[C@H](CCCNC(=N)N)NC(=O)[C@H](CC(C)C)NC(=O)[C@H](Cc1ccccc1)NC(=O)CNC(=O)CNC(=O)[C@@H](N)Cc1ccc(O)cc1)C(=O)N[C@@H](CCCNC(=N)N)C(=O)N1CCC[C@H]1C(=O)N[C@@H](CCCCN)C(=O)N[C@@H](CC(C)C)C(=O)N[C@@H](CCCCN)C(=O)O	EC50	0	8	nM	CHEMBL666530	Effective concentration to inhibit D216,ND217N,E218Q KL-2 Opioid receptor kappa 1 binding to [35S]GTP-gamma-S, expressed in COS cells		F	CHEMBL3614	Rattus norvegicus	Kappa opioid receptor	Oprk1
CHEMBL408106	CC(C)[C@H](NC(=O)[C@H](CS)NC(=O)[C@H](Cc1ccc(O)cc1)NC(=O)[C@H](CCCCN)NC(=O)[C@H](Cc1c[nH]c2ccccc12)NC(=O)[C@H](Cc1ccccc1)NC(=O)[C@H](CS)NC(=O)[C@H](CC(=O)O)NC(=O)[C@H]1CCCN1C(=O)[C@@H](NC(=O)[C@@H](N)CCC(=O)O)[C@@H](C)O)C(=O)O	EC50	0.0025	2.5	nM	CHEMBL815740	Mobilization of intracellular calcium in CHO cells transiently transfected with human Urotensin 2 receptor		F	CHEMBL3764	Homo sapiens	Urotensin II receptor	UTS2R
CHEMBL2372897	CC(C)[C@H](NC(=O)[C@H](CS)NC(=O)[C@H](Cc1ccc(O)cc1)NC(=O)[C@H](CCCCN)NC(=O)[C@H](Cc1c[nH]c2ccccc12)NC(=O)[C@H](Cc1ccccc1)NC(=O)[C@H](CS)NC(=O)[C@H](CC(=O)O)NC(=O)[C@H](C)NC(=O)[C@@H](NC(=O)[C@@H](N)CCC(=O)O)[C@@H](C)O)C(=O)O	EC50	0.0019	1.9	nM	CHEMBL815740	Mobilization of intracellular calcium in CHO cells transiently transfected with human Urotensin 2 receptor		F	CHEMBL3764	Homo sapiens	Urotensin II receptor	UTS2R
CHEMBL2372895	CC(C)[C@H](NC(=O)[C@H](CS)NC(=O)[C@H](Cc1ccc(O)cc1)NC(=O)[C@H](CCCCN)NC(=O)[C@H](Cc1c[nH]c2ccccc12)NC(=O)[C@H](Cc1ccccc1)NC(=O)[C@H](C)NC(=O)[C@H](CC(=O)O)NC(=O)[C@H]1CCCN1C(=O)[C@@H](NC(=O)[C@@H](N)CCC(=O)O)[C@@H](C)O)C(=O)O	EC50	0	233	nM	CHEMBL815740	Mobilization of intracellular calcium in CHO cells transiently transfected with human Urotensin 2 receptor		F	CHEMBL3764	Homo sapiens	Urotensin II receptor	UTS2R
CHEMBL96871	CC(=O)N1Cc2ccccc2C[C@H]1C(=O)N[C@H](Cc1ccccc1)C(=O)N[C@@H](CCCN=C(N)N)C(=O)N[C@@H](Cc1c[nH]c2ccccc12)C(N)=O	EC50	2	2600	nM	CHEMBL717666	In vitro activation of mouse recombinant Melanocortin-1 receptor.		B	CHEMBL4077	Mus musculus	Melanocortin receptor 1	Mc1r
CHEMBL96871	CC(=O)N1Cc2ccccc2C[C@H]1C(=O)N[C@H](Cc1ccccc1)C(=O)N[C@@H](CCCN=C(N)N)C(=O)N[C@@H](Cc1c[nH]c2ccccc12)C(N)=O	EC50	11	11800	nM	CHEMBL715425	In vitro activation of mouse recombinant Melanocortin-3 receptor.		B	CHEMBL4774	Mus musculus	Melanocortin receptor 3	Mc3r
CHEMBL96871	CC(=O)N1Cc2ccccc2C[C@H]1C(=O)N[C@H](Cc1ccccc1)C(=O)N[C@@H](CCCN=C(N)N)C(=O)N[C@@H](Cc1c[nH]c2ccccc12)C(N)=O	EC50	2	2900	nM	CHEMBL714370	In vitro activation of mouse recombinant Melanocortin-4 receptor.		B	CHEMBL3719	Mus musculus	Melanocortin receptor 4	Mc4r
CHEMBL96871	CC(=O)N1Cc2ccccc2C[C@H]1C(=O)N[C@H](Cc1ccccc1)C(=O)N[C@@H](CCCN=C(N)N)C(=O)N[C@@H](Cc1c[nH]c2ccccc12)C(N)=O	EC50	0	369	nM	CHEMBL711700	In vitro activation of mouse recombinant Melanocortin-5 receptor.		B	CHEMBL4489	Mus musculus	Melanocortin receptor 5	Mc5r
CHEMBL94391	CC(=O)N[C@H](Cc1c[nH]cn1)C(=O)N[C@H](Cc1ccccc1)C(=O)N[C@@H](CCCN=C(N)N)C(=O)N[C@@H](Cc1c[nH]c2ccccc12)C(N)=O	EC50	0	289	nM	CHEMBL717666	In vitro activation of mouse recombinant Melanocortin-1 receptor.		B	CHEMBL4077	Mus musculus	Melanocortin receptor 1	Mc1r
CHEMBL94391	CC(=O)N[C@H](Cc1c[nH]cn1)C(=O)N[C@H](Cc1ccccc1)C(=O)N[C@@H](CCCN=C(N)N)C(=O)N[C@@H](Cc1c[nH]c2ccccc12)C(N)=O	EC50	6	6190	nM	CHEMBL715425	In vitro activation of mouse recombinant Melanocortin-3 receptor.		B	CHEMBL4774	Mus musculus	Melanocortin receptor 3	Mc3r
CHEMBL94391	CC(=O)N[C@H](Cc1c[nH]cn1)C(=O)N[C@H](Cc1ccccc1)C(=O)N[C@@H](CCCN=C(N)N)C(=O)N[C@@H](Cc1c[nH]c2ccccc12)C(N)=O	EC50	0	506	nM	CHEMBL714370	In vitro activation of mouse recombinant Melanocortin-4 receptor.		B	CHEMBL3719	Mus musculus	Melanocortin receptor 4	Mc4r
CHEMBL94391	CC(=O)N[C@H](Cc1c[nH]cn1)C(=O)N[C@H](Cc1ccccc1)C(=O)N[C@@H](CCCN=C(N)N)C(=O)N[C@@H](Cc1c[nH]c2ccccc12)C(N)=O	EC50	0	138	nM	CHEMBL711700	In vitro activation of mouse recombinant Melanocortin-5 receptor.		B	CHEMBL4489	Mus musculus	Melanocortin receptor 5	Mc5r
CHEMBL405618	CC[C@H](C)[C@H](NC(=O)[C@H](CCCNC(=N)N)NC(=O)[C@H](CCCNC(=N)N)NC(=O)[C@H](CC(C)C)NC(=O)[C@H](Cc1ccccc1)NC(=O)CNC(=O)CNC(=O)[C@@H](N)Cc1ccc(O)cc1)C(=O)N[C@@H](CCCNC(=N)N)C(=O)N1CCC[C@H]1C(=O)N[C@@H](CCCCN)C(=O)N[C@@H](CC(C)C)C(=O)N[C@@H](CCCCN)C(=O)O	Ki	0.0036	3.6	nM	CHEMBL880851	The compound was tested for binding activity towards opioid receptor kappa in guinea pig brain membranes.	Cavia porcellus	B	CHEMBL3952	Cavia porcellus	Kappa opioid receptor	OPRK1
CHEMBL405618	CC[C@H](C)[C@H](NC(=O)[C@H](CCCNC(=N)N)NC(=O)[C@H](CCCNC(=N)N)NC(=O)[C@H](CC(C)C)NC(=O)[C@H](Cc1ccccc1)NC(=O)CNC(=O)CNC(=O)[C@@H](N)Cc1ccc(O)cc1)C(=O)N[C@@H](CCCNC(=N)N)C(=O)N1CCC[C@H]1C(=O)N[C@@H](CCCCN)C(=O)N[C@@H](CC(C)C)C(=O)N[C@@H](CCCCN)C(=O)O	Ki	0	50	nM	CHEMBL757492	The compound was tested for binding activity towards opioid receptor mu in guinea pig brain membranes.	Cavia porcellus	B	CHEMBL4354	Cavia porcellus	Mu opioid receptor	OPRM1
CHEMBL405618	CC[C@H](C)[C@H](NC(=O)[C@H](CCCNC(=N)N)NC(=O)[C@H](CCCNC(=N)N)NC(=O)[C@H](CC(C)C)NC(=O)[C@H](Cc1ccccc1)NC(=O)CNC(=O)CNC(=O)[C@@H](N)Cc1ccc(O)cc1)C(=O)N[C@@H](CCCNC(=N)N)C(=O)N1CCC[C@H]1C(=O)N[C@@H](CCCCN)C(=O)N[C@@H](CC(C)C)C(=O)N[C@@H](CCCCN)C(=O)O	Ki	0	16	nM	CHEMBL756031	The compound was tested for binding activity towards Opioid receptor delta 1 in guinea pig brain membranes.	Cavia porcellus	B	CHEMBL236	Homo sapiens	Delta opioid receptor	OPRD1
CHEMBL262224	Cc1ccc(C[C@H](NC(=O)CNC(=O)CNC(=O)[C@@H](N)Cc2ccccc2)C(=O)N[C@H](C(=O)NCC(=O)N[C@@H](C)C(=O)N[C@@H](CCCN=C(N)N)C(=O)N[C@@H](CCCCN)C(=O)N[C@@H](CO)C(=O)N[C@@H](C)C(=O)N[C@@H](CCCN=C(N)N)C(=O)N[C@@H](CCCCN)C(N)=O)[C@@H](C)O)cc1	EC50	0.01096	10.96	nM	CHEMBL749953	Inhibition of forskolin stimulated cAMP accumulation in CHO cells stably expressing the human OP4 receptor		F	CHEMBL2014	Homo sapiens	Nociceptin receptor	OPRL1
CHEMBL2372907	C[C@H](NC(=O)[C@H](CS)NC(=O)[C@H](Cc1ccc(O)cc1)NC(=O)[C@H](CCCCN)NC(=O)[C@H](Cc1c[nH]c2ccccc12)NC(=O)[C@H](Cc1ccccc1)NC(=O)[C@H](CS)NC(=O)[C@H](CC(=O)O)NC(=O)[C@H]1CCCN1C(=O)[C@@H](NC(=O)[C@@H](N)CCC(=O)O)[C@@H](C)O)C(=O)O	EC50	0.0032	3.2	nM	CHEMBL815740	Mobilization of intracellular calcium in CHO cells transiently transfected with human Urotensin 2 receptor		F	CHEMBL3764	Homo sapiens	Urotensin II receptor	UTS2R
CHEMBL405583	CC[C@@H](C)[C@H](NC(=O)[C@@H](NC(=O)[C@@H](NC(=O)CNC(=O)[C@@H](NC(=O)[C@H](Cc1ccc(O)cc1)NC(C)=O)C(C)C)[C@@H](C)O)C(C)C)C(=O)N[C@@H](CC(N)=O)C(=O)N[C@@H](CC(=O)O)C(=O)N[C@@H](CC(C)C)C(=O)O	IC50	4	4200	nM	CHEMBL879246	Inhibitory concentration against HSV-1 ribonucleotide reductase R1 protein binding	herpes simplex virus	B	CHEMBL1830	Homo sapiens	Ribonucleoside-diphosphate reductase M1 chain	RRM1
CHEMBL2371272	CC(C)C[C@@H]1NC(=O)[C@@H](CCCN=C(N)N)NC(=O)[C@H](Cc2ccc(O)cc2)NC(=O)[C@@H](NC(=O)[C@H](Cc2c[nH]c3ccccc23)NC(=O)[C@@H](Cc2ccc(F)cc2)NC(=O)[C@H](N)Cc2ccc3ccccc3c2)CCC(=O)NC[C@@H](C(N)=O)NC(=O)[C@@H]2CCCN2C(=O)[C@H](CCCN=C(N)N)NC1=O	Kd	0.0011	1.1	nM	CHEMBL680264	Inhibitory binding constant for Gonadotropin-releasing hormone receptor		B	CHEMBL3066	Rattus norvegicus	Gonadotropin-releasing hormone receptor	Gnrhr
CHEMBL2369923	CC[C@H](C)[C@H](NC(=O)[C@@H]1C[C@@H](O)CN1C(=O)[C@@H](NC(=O)[C@H](CCCN=C(N)N)NC(=O)CNC)C(C)C)C(=O)N[C@@H](Cc1c[nH]cn1)C(=O)N1CCC[C@@H]1C(=O)N[C@@H](Cc1ccccc1)C(=O)O	Kd	10	10000	nM	CHEMBL651549	Angiotensin II receptor antagonist activity was tested in rat isolated uterus assay using [Asp1,Ile5]ANG II (human angiotensin II) as the standard		F	CHEMBL2094112	Rattus norvegicus	Angiotensin II receptor	Agtr1b
CHEMBL2369923	CC[C@H](C)[C@H](NC(=O)[C@@H]1C[C@@H](O)CN1C(=O)[C@@H](NC(=O)[C@H](CCCN=C(N)N)NC(=O)CNC)C(C)C)C(=O)N[C@@H](Cc1c[nH]cn1)C(=O)N1CCC[C@@H]1C(=O)N[C@@H](Cc1ccccc1)C(=O)O	Kd	10	10000	nM	CHEMBL651549	Angiotensin II receptor antagonist activity was tested in rat isolated uterus assay using [Asp1,Ile5]ANG II (human angiotensin II) as the standard		F	CHEMBL2094112	Rattus norvegicus	Angiotensin II receptor	Agtr1
CHEMBL2369923	CC[C@H](C)[C@H](NC(=O)[C@@H]1C[C@@H](O)CN1C(=O)[C@@H](NC(=O)[C@H](CCCN=C(N)N)NC(=O)CNC)C(C)C)C(=O)N[C@@H](Cc1c[nH]cn1)C(=O)N1CCC[C@@H]1C(=O)N[C@@H](Cc1ccccc1)C(=O)O	Kd	10	10000	nM	CHEMBL651549	Angiotensin II receptor antagonist activity was tested in rat isolated uterus assay using [Asp1,Ile5]ANG II (human angiotensin II) as the standard		F	CHEMBL2094112	Rattus norvegicus	Angiotensin II receptor	Agtr2
CHEMBL1793949	CC[C@H](C)[C@H](NC(=O)[C@H]1CCCN1C(=O)[C@H](Cc1c[nH]cn1)NC(=O)[C@@H](NC(=O)[C@@H](Cc1ccc(O)cc1)NC(=O)[C@@H](NC(=O)[C@H](CCCN=C(N)N)NC(=O)CNC)C(C)C)[C@@H](C)CC)C(=O)O	Kd	10	10000	nM	CHEMBL651549	Angiotensin II receptor antagonist activity was tested in rat isolated uterus assay using [Asp1,Ile5]ANG II (human angiotensin II) as the standard		F	CHEMBL2094112	Rattus norvegicus	Angiotensin II receptor	Agtr1b
CHEMBL1793949	CC[C@H](C)[C@H](NC(=O)[C@H]1CCCN1C(=O)[C@H](Cc1c[nH]cn1)NC(=O)[C@@H](NC(=O)[C@@H](Cc1ccc(O)cc1)NC(=O)[C@@H](NC(=O)[C@H](CCCN=C(N)N)NC(=O)CNC)C(C)C)[C@@H](C)CC)C(=O)O	Kd	10	10000	nM	CHEMBL651549	Angiotensin II receptor antagonist activity was tested in rat isolated uterus assay using [Asp1,Ile5]ANG II (human angiotensin II) as the standard		F	CHEMBL2094112	Rattus norvegicus	Angiotensin II receptor	Agtr1
CHEMBL1793949	CC[C@H](C)[C@H](NC(=O)[C@H]1CCCN1C(=O)[C@H](Cc1c[nH]cn1)NC(=O)[C@@H](NC(=O)[C@@H](Cc1ccc(O)cc1)NC(=O)[C@@H](NC(=O)[C@H](CCCN=C(N)N)NC(=O)CNC)C(C)C)[C@@H](C)CC)C(=O)O	Kd	10	10000	nM	CHEMBL651549	Angiotensin II receptor antagonist activity was tested in rat isolated uterus assay using [Asp1,Ile5]ANG II (human angiotensin II) as the standard		F	CHEMBL2094112	Rattus norvegicus	Angiotensin II receptor	Agtr2
CHEMBL329847	CC(=O)N[C@H](Cc1ccccc1)C(=O)N[C@H](Cc1ccccc1)C(=O)N[C@@H](CCCN=C(N)N)C(=O)N[C@@H](Cc1c[nH]c2ccccc12)C(N)=O	EC50	11	11500	nM	CHEMBL717666	In vitro activation of mouse recombinant Melanocortin-1 receptor.		B	CHEMBL4077	Mus musculus	Melanocortin receptor 1	Mc1r
CHEMBL329847	CC(=O)N[C@H](Cc1ccccc1)C(=O)N[C@H](Cc1ccccc1)C(=O)N[C@@H](CCCN=C(N)N)C(=O)N[C@@H](Cc1c[nH]c2ccccc12)C(N)=O	EC50	100	100000	nM	CHEMBL715425	In vitro activation of mouse recombinant Melanocortin-3 receptor.		B	CHEMBL4774	Mus musculus	Melanocortin receptor 3	Mc3r
CHEMBL329847	CC(=O)N[C@H](Cc1ccccc1)C(=O)N[C@H](Cc1ccccc1)C(=O)N[C@@H](CCCN=C(N)N)C(=O)N[C@@H](Cc1c[nH]c2ccccc12)C(N)=O	EC50	2	2170	nM	CHEMBL714370	In vitro activation of mouse recombinant Melanocortin-4 receptor.		B	CHEMBL3719	Mus musculus	Melanocortin receptor 4	Mc4r
CHEMBL329847	CC(=O)N[C@H](Cc1ccccc1)C(=O)N[C@H](Cc1ccccc1)C(=O)N[C@@H](CCCN=C(N)N)C(=O)N[C@@H](Cc1c[nH]c2ccccc12)C(N)=O	EC50	2	2980	nM	CHEMBL711700	In vitro activation of mouse recombinant Melanocortin-5 receptor.		B	CHEMBL4489	Mus musculus	Melanocortin receptor 5	Mc5r
CHEMBL440253	CC[C@@H](C)[C@H](NC(=O)[C@@H](NC(=O)[C@@H](NC(=O)CNC(=O)[C@H](C)NC(=O)[C@H](Cc1ccc(O)cc1)NC(=O)[C@H](Cc1ccc([N+](=O)[O-])cc1)NC(C)=O)[C@@H](C)O)C(C)C)C(=O)N[C@@H](CC(N)=O)C(=O)N[C@@H](CC(=O)O)C(=O)N[C@@H](CC(C)C)C(=O)O	IC50	1	1500	nM	CHEMBL795004	Inhibitory concentration against HSV-1 ribonucleotide reductase R1 protein binding	herpes simplex virus	B	CHEMBL1830	Homo sapiens	Ribonucleoside-diphosphate reductase M1 chain	RRM1
CHEMBL3350715	CC[C@H](C)[C@H](NC(=O)[C@H](CC1CCCCC1)NC(=O)[C@H](CC1CCCCC1)NC(=O)[C@H](CC(=O)O)NC(=O)[C@H](CCCCN)NC(=O)[C@H](Cc1c[nH]cn1)NC(C)=O)C(=O)N[C@H](C)C(=O)N[C@@H](CCCN=C(N)N)C(=O)O	Ki	2	2000	nM	CHEMBL655640	Ability to inhibit the binding of [125I]C5a anaphylatoxin chemotactic receptor to polymorphonuclear leukocyte (PMNL) membrane receptor	Homo sapiens	B	CHEMBL2373	Homo sapiens	C5a anaphylatoxin chemotactic receptor	C5AR1
CHEMBL328942	CC[C@H](C)[C@H](NC(=O)[C@H](CC(=O)O)NC(=O)[C@H](CC(C)C)NC(=O)[C@@H](NC(C)=O)C(c1ccccc1)c1ccccc1)C(=O)N[C@H](C(=O)N[C@@H](Cc1c[nH]c2ccccc12)C(=O)O)[C@@H](C)CC	IC50	0	180	nM	CHEMBL684416	Inhibition of [125I]glucagon binding towards Glucagon receptor	Rattus norvegicus	B	CHEMBL4720	Rattus norvegicus	Glucagon receptor	Gcgr
CHEMBL328942	CC[C@H](C)[C@H](NC(=O)[C@H](CC(=O)O)NC(=O)[C@H](CC(C)C)NC(=O)[C@@H](NC(C)=O)C(c1ccccc1)c1ccccc1)C(=O)N[C@H](C(=O)N[C@@H](Cc1c[nH]c2ccccc12)C(=O)O)[C@@H](C)CC	Kd	0.70795	707.95	nM	CHEMBL859403	pA2 value was calculated from dose-response plots generated by using different concentrations ranging between 1 and 10 uM antagonist.		F	CHEMBL3189	Homo sapiens	Adenylate cyclase type V	ADCY5
CHEMBL1794028	CC[C@@H](C)[C@H](NC(=O)[C@H](Cc1ccccc1)NC(=O)[C@H](Cc1ccccc1)NC(=O)[C@@H](NC(=O)[C@H](CC(C)C)NC(C)=O)C(C)C)C(=O)N[C@H](C(N)=O)C(C)C	Ki	60	60000	nM	CHEMBL769061	binding affinity towards HIV-1 Protease enzyme	human immunodeficiency virus type1	B	CHEMBL243	Human immunodeficiency virus 1	Human immunodeficiency virus type 1 protease	pol
CHEMBL327479	CC(=O)N[C@@H](Cc1ccccc1)C(=O)N[C@H](Cc1ccccc1)C(=O)N[C@@H](CCCN=C(N)N)C(=O)N[C@@H](Cc1c[nH]c2ccccc12)C(N)=O	EC50	0	503	nM	CHEMBL717666	In vitro activation of mouse recombinant Melanocortin-1 receptor.		B	CHEMBL4077	Mus musculus	Melanocortin receptor 1	Mc1r
CHEMBL327479	CC(=O)N[C@@H](Cc1ccccc1)C(=O)N[C@H](Cc1ccccc1)C(=O)N[C@@H](CCCN=C(N)N)C(=O)N[C@@H](Cc1c[nH]c2ccccc12)C(N)=O	EC50	11	11900	nM	CHEMBL715425	In vitro activation of mouse recombinant Melanocortin-3 receptor.		B	CHEMBL4774	Mus musculus	Melanocortin receptor 3	Mc3r
CHEMBL327479	CC(=O)N[C@@H](Cc1ccccc1)C(=O)N[C@H](Cc1ccccc1)C(=O)N[C@@H](CCCN=C(N)N)C(=O)N[C@@H](Cc1c[nH]c2ccccc12)C(N)=O	EC50	0.0706	70.6	nM	CHEMBL714370	In vitro activation of mouse recombinant Melanocortin-4 receptor.		B	CHEMBL3719	Mus musculus	Melanocortin receptor 4	Mc4r
CHEMBL327479	CC(=O)N[C@@H](Cc1ccccc1)C(=O)N[C@H](Cc1ccccc1)C(=O)N[C@@H](CCCN=C(N)N)C(=O)N[C@@H](Cc1c[nH]c2ccccc12)C(N)=O	EC50	0	143	nM	CHEMBL711700	In vitro activation of mouse recombinant Melanocortin-5 receptor.		B	CHEMBL4489	Mus musculus	Melanocortin receptor 5	Mc5r
CHEMBL317969	CC(=O)N[C@@H](Cc1cccnc1)C(=O)N[C@H](Cc1ccccc1)C(=O)N[C@@H](CCCN=C(N)N)C(=O)N[C@@H](Cc1c[nH]c2ccccc12)C(N)=O	EC50	1	1150	nM	CHEMBL717666	In vitro activation of mouse recombinant Melanocortin-1 receptor.		B	CHEMBL4077	Mus musculus	Melanocortin receptor 1	Mc1r
CHEMBL317969	CC(=O)N[C@@H](Cc1cccnc1)C(=O)N[C@H](Cc1ccccc1)C(=O)N[C@@H](CCCN=C(N)N)C(=O)N[C@@H](Cc1c[nH]c2ccccc12)C(N)=O	EC50	0	887	nM	CHEMBL714370	In vitro activation of mouse recombinant Melanocortin-4 receptor.		B	CHEMBL3719	Mus musculus	Melanocortin receptor 4	Mc4r
CHEMBL317969	CC(=O)N[C@@H](Cc1cccnc1)C(=O)N[C@H](Cc1ccccc1)C(=O)N[C@@H](CCCN=C(N)N)C(=O)N[C@@H](Cc1c[nH]c2ccccc12)C(N)=O	EC50	0	400	nM	CHEMBL711700	In vitro activation of mouse recombinant Melanocortin-5 receptor.		B	CHEMBL4489	Mus musculus	Melanocortin receptor 5	Mc5r
CHEMBL410797	CC[C@@H](C)[C@H](NC(=O)[C@H](NC(=O)[C@@H](NC(=O)CNC(=O)[C@H](C)NC(=O)[C@H](Cc1ccc(O)cc1)NC(C)=O)[C@@H](C)O)C(C)C)C(=O)N[C@@H](CC(N)=O)C(=O)N[C@@H](CC(=O)O)C(=O)N[C@@H](CC(C)C)C(=O)O	IC50	1000	1000000	nM	CHEMBL879246	Inhibitory concentration against HSV-1 ribonucleotide reductase R1 protein binding	herpes simplex virus	B	CHEMBL1830	Homo sapiens	Ribonucleoside-diphosphate reductase M1 chain	RRM1
CHEMBL2371277	CC(C)C[C@@H]1NC(=O)[C@@H](CCCN=C(N)N)NC(=O)[C@H](Cc2ccc(O)cc2)NC(=O)[C@@H](NC(=O)[C@@H](Cc2c[nH]c3ccccc23)NC(=O)[C@@H](Cc2ccc(F)cc2)NC(=O)[C@H](N)Cc2ccc3ccccc3c2)CSSC[C@@H](C(N)=O)NC(=O)[C@@H]2CCCN2C(=O)[C@H](CCCN=C(N)N)NC1=O	Kd	0	6	nM	CHEMBL680264	Inhibitory binding constant for Gonadotropin-releasing hormone receptor		B	CHEMBL3066	Rattus norvegicus	Gonadotropin-releasing hormone receptor	Gnrhr
CHEMBL218513	CC[C@H](C)[C@H](NC(=O)[C@H](Cc1ccc(OC)cc1)NC(=O)[C@@H](NC(=O)[C@H](CCCN=C(N)N)NC(=O)[C@H](C)N)C(C)C)C(=O)N[C@@H](Cc1c[nH]cn1)C(=O)N1CCC[C@@H]1C(=O)N[C@@H](Cc1ccccc1)C(=O)O	Kd	1	1000	nM	CHEMBL651549	Angiotensin II receptor antagonist activity was tested in rat isolated uterus assay using [Asp1,Ile5]ANG II (human angiotensin II) as the standard		F	CHEMBL2094112	Rattus norvegicus	Angiotensin II receptor	Agtr1b
CHEMBL218513	CC[C@H](C)[C@H](NC(=O)[C@H](Cc1ccc(OC)cc1)NC(=O)[C@@H](NC(=O)[C@H](CCCN=C(N)N)NC(=O)[C@H](C)N)C(C)C)C(=O)N[C@@H](Cc1c[nH]cn1)C(=O)N1CCC[C@@H]1C(=O)N[C@@H](Cc1ccccc1)C(=O)O	Kd	1	1000	nM	CHEMBL651549	Angiotensin II receptor antagonist activity was tested in rat isolated uterus assay using [Asp1,Ile5]ANG II (human angiotensin II) as the standard		F	CHEMBL2094112	Rattus norvegicus	Angiotensin II receptor	Agtr1
CHEMBL218513	CC[C@H](C)[C@H](NC(=O)[C@H](Cc1ccc(OC)cc1)NC(=O)[C@@H](NC(=O)[C@H](CCCN=C(N)N)NC(=O)[C@H](C)N)C(C)C)C(=O)N[C@@H](Cc1c[nH]cn1)C(=O)N1CCC[C@@H]1C(=O)N[C@@H](Cc1ccccc1)C(=O)O	Kd	1	1000	nM	CHEMBL651549	Angiotensin II receptor antagonist activity was tested in rat isolated uterus assay using [Asp1,Ile5]ANG II (human angiotensin II) as the standard		F	CHEMBL2094112	Rattus norvegicus	Angiotensin II receptor	Agtr2
CHEMBL427632	CC(C)[C@H](NC(=O)[C@H](CS)NC(=O)[C@H](Cc1ccc(O)cc1)NC(=O)[C@H](CCCCN)NC(=O)[C@H](Cc1c[nH]c2ccccc12)NC(=O)[C@H](Cc1ccccc1)NC(=O)[C@H](CS)NC(=O)[C@H](CC(=O)O)NC(=O)[C@H]1CCCN1C(=O)[C@@H](N)[C@@H](C)O)C(=O)O	EC50	0.0024	2.4	nM	CHEMBL815740	Mobilization of intracellular calcium in CHO cells transiently transfected with human Urotensin 2 receptor		F	CHEMBL3764	Homo sapiens	Urotensin II receptor	UTS2R
CHEMBL385616	C[C@@H](O)[C@H](NC(=O)[C@@H](N)CCC(=O)O)C(=O)N1CCC[C@@H]1C(=O)N[C@@H](CC(=O)O)C(=O)N[C@@H](CS)C(=O)N[C@@H](Cc1ccccc1)C(=O)N[C@@H](Cc1c[nH]c2ccccc12)C(=O)N[C@@H](CCCCN)C(=O)N[C@@H](Cc1ccc(O)cc1)C(=O)N[C@@H](CS)C(=O)O	EC50	0.0018	1.8	nM	CHEMBL815740	Mobilization of intracellular calcium in CHO cells transiently transfected with human Urotensin 2 receptor		F	CHEMBL3764	Homo sapiens	Urotensin II receptor	UTS2R
CHEMBL334721	CSCC[C@@H]1NC(=O)[C@H](CC(C)C)NC(=O)[C@@H]2CNC(=O)C[C@H](NC1=O)C(=O)N[C@@H](Cc1c[nH]c3ccccc13)C(=O)N[C@@H](Cc1ccccc1)C(=O)N2	Kd	0.006166	6.166	nM	CHEMBL812067	pA2 value against Tachykinin receptor 2 in rat vas deferens		B	CHEMBL4554	Rattus norvegicus	Neurokinin 2 receptor	Tacr2
CHEMBL412537	C[C@H](NC(=O)CNC(=O)[C@@H](NC(=O)[C@H](Cc1cccc(F)c1)NC(=O)CNC(=O)CNC(=O)[C@@H](N)Cc1ccccc1)[C@@H](C)O)C(=O)N[C@@H](CCCN=C(N)N)C(=O)N[C@@H](CCCCN)C(=O)N[C@@H](CO)C(=O)N[C@@H](C)C(=O)N[C@@H](CCCN=C(N)N)C(=O)N[C@@H](CCCCN)C(N)=O	Ki	0.0008913	0.8913	nM	CHEMBL745349	Inhibition of [3H]NC-NH2 binding to mouse forebrain membranes	Mus musculus	B	CHEMBL3621	Mus musculus	Nociceptin receptor	Oprl1
CHEMBL412537	C[C@H](NC(=O)CNC(=O)[C@@H](NC(=O)[C@H](Cc1cccc(F)c1)NC(=O)CNC(=O)CNC(=O)[C@@H](N)Cc1ccccc1)[C@@H](C)O)C(=O)N[C@@H](CCCN=C(N)N)C(=O)N[C@@H](CCCCN)C(=O)N[C@@H](CO)C(=O)N[C@@H](C)C(=O)N[C@@H](CCCN=C(N)N)C(=O)N[C@@H](CCCCN)C(N)=O	EC50	0.0002512	0.2512	nM	CHEMBL749953	Inhibition of forskolin stimulated cAMP accumulation in CHO cells stably expressing the human OP4 receptor		F	CHEMBL2014	Homo sapiens	Nociceptin receptor	OPRL1
CHEMBL428668	C[C@H](NC(=O)CNC(=O)[C@@H](NC(=O)[C@H](Cc1ccccc1F)NC(=O)CNC(=O)CNC(=O)[C@@H](N)Cc1ccccc1)[C@@H](C)O)C(=O)N[C@@H](CCCN=C(N)N)C(=O)N[C@@H](CCCCN)C(=O)N[C@@H](CO)C(=O)N[C@@H](C)C(=O)N[C@@H](CCCN=C(N)N)C(=O)N[C@@H](CCCCN)C(N)=O	Ki	0.003631	3.631	nM	CHEMBL745349	Inhibition of [3H]NC-NH2 binding to mouse forebrain membranes	Mus musculus	B	CHEMBL3621	Mus musculus	Nociceptin receptor	Oprl1
CHEMBL428668	C[C@H](NC(=O)CNC(=O)[C@@H](NC(=O)[C@H](Cc1ccccc1F)NC(=O)CNC(=O)CNC(=O)[C@@H](N)Cc1ccccc1)[C@@H](C)O)C(=O)N[C@@H](CCCN=C(N)N)C(=O)N[C@@H](CCCCN)C(=O)N[C@@H](CO)C(=O)N[C@@H](C)C(=O)N[C@@H](CCCN=C(N)N)C(=O)N[C@@H](CCCCN)C(N)=O	EC50	0	1	nM	CHEMBL749953	Inhibition of forskolin stimulated cAMP accumulation in CHO cells stably expressing the human OP4 receptor		F	CHEMBL2014	Homo sapiens	Nociceptin receptor	OPRL1
CHEMBL298803	NCCCC[C@H](NC(=O)[C@H](Cc1c[nH]c2ccccc12)NC(=O)[C@H](Cc1ccccc1)NC(=O)[C@@H](N)CS)C(=O)N[C@@H](Cc1ccc(O)cc1)C(=O)N[C@@H](CS)C(N)=O	EC50	0.0023	2.3	nM	CHEMBL815740	Mobilization of intracellular calcium in CHO cells transiently transfected with human Urotensin 2 receptor		F	CHEMBL3764	Homo sapiens	Urotensin II receptor	UTS2R
CHEMBL2372901	CC(C)[C@H](NC(=O)[C@H](CS)NC(=O)[C@H](Cc1ccc(O)cc1)NC(=O)[C@H](CCCCN)NC(=O)[C@H](Cc1c[nH]c2ccccc12)NC(=O)[C@H](C)NC(=O)[C@H](CS)NC(=O)[C@H](CC(=O)O)NC(=O)[C@H]1CCCN1C(=O)[C@@H](NC(=O)[C@@H](N)CCC(=O)O)[C@@H](C)O)C(=O)O	EC50	0.0057	5.7	nM	CHEMBL815740	Mobilization of intracellular calcium in CHO cells transiently transfected with human Urotensin 2 receptor		F	CHEMBL3764	Homo sapiens	Urotensin II receptor	UTS2R
CHEMBL264190	CC(=O)N[C@@H](Cc1cnc[nH]1)C(=O)N[C@H](Cc1ccccc1)C(=O)N[C@@H](CCCNC(=N)N)C(=O)N[C@@H](Cc1c[nH]c2ccccc12)C(N)=O	EC50	0.0201	20.1	nM	CHEMBL717666	In vitro activation of mouse recombinant Melanocortin-1 receptor.		B	CHEMBL4077	Mus musculus	Melanocortin receptor 1	Mc1r
CHEMBL264190	CC(=O)N[C@@H](Cc1cnc[nH]1)C(=O)N[C@H](Cc1ccccc1)C(=O)N[C@@H](CCCNC(=N)N)C(=O)N[C@@H](Cc1c[nH]c2ccccc12)C(N)=O	EC50	0	156	nM	CHEMBL715425	In vitro activation of mouse recombinant Melanocortin-3 receptor.		B	CHEMBL4774	Mus musculus	Melanocortin receptor 3	Mc3r
CHEMBL264190	CC(=O)N[C@@H](Cc1cnc[nH]1)C(=O)N[C@H](Cc1ccccc1)C(=O)N[C@@H](CCCNC(=N)N)C(=O)N[C@@H](Cc1c[nH]c2ccccc12)C(N)=O	EC50	0.0172	17.2	nM	CHEMBL714370	In vitro activation of mouse recombinant Melanocortin-4 receptor.		B	CHEMBL3719	Mus musculus	Melanocortin receptor 4	Mc4r
CHEMBL264190	CC(=O)N[C@@H](Cc1cnc[nH]1)C(=O)N[C@H](Cc1ccccc1)C(=O)N[C@@H](CCCNC(=N)N)C(=O)N[C@@H](Cc1c[nH]c2ccccc12)C(N)=O	EC50	0.00396	3.96	nM	CHEMBL711700	In vitro activation of mouse recombinant Melanocortin-5 receptor.		B	CHEMBL4489	Mus musculus	Melanocortin receptor 5	Mc5r
CHEMBL406304	CC(=O)N[C@@H](Cc1ccc(O)cc1)C(=O)N[C@@H](C)C(=O)NCC(=O)N[C@H](C(=O)N[C@H](C(=O)N[C@@H](C(=O)N[C@@H](CC(N)=O)C(=O)N[C@@H](CC(=O)O)C(=O)N[C@@H](CC(C)C)C(=O)O)C(C)C)C(C)C)[C@@H](C)O	IC50	1000	1000000	nM	CHEMBL879246	Inhibitory concentration against HSV-1 ribonucleotide reductase R1 protein binding	herpes simplex virus	B	CHEMBL1830	Homo sapiens	Ribonucleoside-diphosphate reductase M1 chain	RRM1
CHEMBL263845	CC[C@@H](C)[C@H](NC(=O)[C@@H](NC(=O)[C@@H](NC(=O)[C@@H](NC(=O)[C@H](C)NC(=O)[C@H](Cc1ccc(O)cc1)NC(C)=O)C(C)C)[C@@H](C)O)C(C)C)C(=O)N[C@@H](CC(N)=O)C(=O)N[C@@H](CC(=O)O)C(=O)N[C@@H](CC(C)C)C(=O)O	IC50	4	4600	nM	CHEMBL879246	Inhibitory concentration against HSV-1 ribonucleotide reductase R1 protein binding	herpes simplex virus	B	CHEMBL1830	Homo sapiens	Ribonucleoside-diphosphate reductase M1 chain	RRM1
CHEMBL1793952	CC[C@H](C)[C@H](NC(=O)[C@H]1CCCN1C(=O)[C@H](Cc1c[nH]cn1)NC(=O)[C@@H](NC(=O)[C@@H](Cc1ccccc1)NC(=O)[C@@H](NC(=O)[C@H](CCCN=C(N)N)NC(=O)CNC)C(C)C)[C@@H](C)CC)C(=O)O	Kd	10	10000	nM	CHEMBL651549	Angiotensin II receptor antagonist activity was tested in rat isolated uterus assay using [Asp1,Ile5]ANG II (human angiotensin II) as the standard		F	CHEMBL2094112	Rattus norvegicus	Angiotensin II receptor	Agtr1b
CHEMBL1793952	CC[C@H](C)[C@H](NC(=O)[C@H]1CCCN1C(=O)[C@H](Cc1c[nH]cn1)NC(=O)[C@@H](NC(=O)[C@@H](Cc1ccccc1)NC(=O)[C@@H](NC(=O)[C@H](CCCN=C(N)N)NC(=O)CNC)C(C)C)[C@@H](C)CC)C(=O)O	Kd	10	10000	nM	CHEMBL651549	Angiotensin II receptor antagonist activity was tested in rat isolated uterus assay using [Asp1,Ile5]ANG II (human angiotensin II) as the standard		F	CHEMBL2094112	Rattus norvegicus	Angiotensin II receptor	Agtr1
CHEMBL1793952	CC[C@H](C)[C@H](NC(=O)[C@H]1CCCN1C(=O)[C@H](Cc1c[nH]cn1)NC(=O)[C@@H](NC(=O)[C@@H](Cc1ccccc1)NC(=O)[C@@H](NC(=O)[C@H](CCCN=C(N)N)NC(=O)CNC)C(C)C)[C@@H](C)CC)C(=O)O	Kd	10	10000	nM	CHEMBL651549	Angiotensin II receptor antagonist activity was tested in rat isolated uterus assay using [Asp1,Ile5]ANG II (human angiotensin II) as the standard		F	CHEMBL2094112	Rattus norvegicus	Angiotensin II receptor	Agtr2
CHEMBL262928	C[C@H](NC(=O)CNC(=O)[C@@H](NC(=O)[C@H](Cc1ccc(N)cc1)NC(=O)CNC(=O)CNC(=O)[C@@H](N)Cc1ccccc1)[C@@H](C)O)C(=O)N[C@@H](CCCN=C(N)N)C(=O)N[C@@H](CCCCN)C(=O)N[C@@H](CO)C(=O)N[C@@H](C)C(=O)N[C@@H](CCCN=C(N)N)C(=O)N[C@@H](CCCCN)C(N)=O	Ki	1.77828	1778.28	nM	CHEMBL745349	Inhibition of [3H]NC-NH2 binding to mouse forebrain membranes	Mus musculus	B	CHEMBL3621	Mus musculus	Nociceptin receptor	Oprl1
CHEMBL262928	C[C@H](NC(=O)CNC(=O)[C@@H](NC(=O)[C@H](Cc1ccc(N)cc1)NC(=O)CNC(=O)CNC(=O)[C@@H](N)Cc1ccccc1)[C@@H](C)O)C(=O)N[C@@H](CCCN=C(N)N)C(=O)N[C@@H](CCCCN)C(=O)N[C@@H](CO)C(=O)N[C@@H](C)C(=O)N[C@@H](CCCN=C(N)N)C(=O)N[C@@H](CCCCN)C(N)=O	EC50	0.25704	257.04	nM	CHEMBL749953	Inhibition of forskolin stimulated cAMP accumulation in CHO cells stably expressing the human OP4 receptor		F	CHEMBL2014	Homo sapiens	Nociceptin receptor	OPRL1
CHEMBL269718	CC[C@@H](C)[C@H](NC(=O)[C@@H](NC(=O)[C@@H](NC(=O)CNC(=O)[C@H](C)NC(=O)[C@H](Cc1c[nH]c2ccccc12)NC(C)=O)[C@@H](C)O)C(C)C)C(=O)N[C@@H](CC(N)=O)C(=O)N[C@@H](CC(=O)O)C(=O)N[C@@H](CC(C)C)C(=O)O	IC50	1	1900	nM	CHEMBL795004	Inhibitory concentration against HSV-1 ribonucleotide reductase R1 protein binding	herpes simplex virus	B	CHEMBL1830	Homo sapiens	Ribonucleoside-diphosphate reductase M1 chain	RRM1
CHEMBL386716	CC[C@@H](C)[C@H](NC(=O)[C@@H](NC(=O)[C@H](CS)NC(=O)CNC(=O)[C@H](C)NC(=O)[C@H](Cc1ccc(O)cc1)NC(C)=O)C(C)C)C(=O)N[C@@H](CC(N)=O)C(=O)N[C@@H](CC(=O)O)C(=O)N[C@@H](CC(C)C)C(=O)O	IC50	3	3900	nM	CHEMBL879246	Inhibitory concentration against HSV-1 ribonucleotide reductase R1 protein binding	herpes simplex virus	B	CHEMBL1830	Homo sapiens	Ribonucleoside-diphosphate reductase M1 chain	RRM1
CHEMBL442303	CC(=O)N[C@@H](Cc1ccc2ccccc2c1)C(=O)N[C@@H](Cc1ccc(Cl)cc1)C(=O)N[C@H](C(=O)N[C@H]1CNC(=O)C[C@@H](C(N)=O)NC(=O)[C@@H]2CCCN2C(=O)[C@H](CCCN=C(N)N)NC(=O)[C@H](CC(C)C)NC(=O)[C@H](c2cccnc2)NC(=O)[C@H](CCCN=C(N)N)NC1=O)c1cccnc1	Kd	0.0045	4.5	nM	CHEMBL680264	Inhibitory binding constant for Gonadotropin-releasing hormone receptor		B	CHEMBL3066	Rattus norvegicus	Gonadotropin-releasing hormone receptor	Gnrhr
CHEMBL3350655	CCOc1ccc(C[C@H](NC(=O)[C@@H](NC(=O)[C@H](CCCN=C(N)N)NC(=O)CNC)C(C)C)C(=O)N[C@H](C(=O)N[C@@H](Cc2c[nH]cn2)C(=O)N2CCC[C@H]2C(=O)N[C@@H](Cc2ccccc2)C(=O)O)[C@@H](C)CC)cc1	Kd	1	1000	nM	CHEMBL651549	Angiotensin II receptor antagonist activity was tested in rat isolated uterus assay using [Asp1,Ile5]ANG II (human angiotensin II) as the standard		F	CHEMBL2094112	Rattus norvegicus	Angiotensin II receptor	Agtr1b
CHEMBL3350655	CCOc1ccc(C[C@H](NC(=O)[C@@H](NC(=O)[C@H](CCCN=C(N)N)NC(=O)CNC)C(C)C)C(=O)N[C@H](C(=O)N[C@@H](Cc2c[nH]cn2)C(=O)N2CCC[C@H]2C(=O)N[C@@H](Cc2ccccc2)C(=O)O)[C@@H](C)CC)cc1	Kd	1	1000	nM	CHEMBL651549	Angiotensin II receptor antagonist activity was tested in rat isolated uterus assay using [Asp1,Ile5]ANG II (human angiotensin II) as the standard		F	CHEMBL2094112	Rattus norvegicus	Angiotensin II receptor	Agtr1
CHEMBL3350655	CCOc1ccc(C[C@H](NC(=O)[C@@H](NC(=O)[C@H](CCCN=C(N)N)NC(=O)CNC)C(C)C)C(=O)N[C@H](C(=O)N[C@@H](Cc2c[nH]cn2)C(=O)N2CCC[C@H]2C(=O)N[C@@H](Cc2ccccc2)C(=O)O)[C@@H](C)CC)cc1	Kd	1	1000	nM	CHEMBL651549	Angiotensin II receptor antagonist activity was tested in rat isolated uterus assay using [Asp1,Ile5]ANG II (human angiotensin II) as the standard		F	CHEMBL2094112	Rattus norvegicus	Angiotensin II receptor	Agtr2
CHEMBL404594	CC[C@H](C)[C@H](NC(=O)[C@@H]1CCCN1C(=O)[C@H](Cc1c[nH]cn1)NC(=O)[C@@H](NC(=O)[C@H](Cc1ccc(O)cc1)NC(=O)[C@@H](NC(=O)[C@H](CCCN=C(N)N)NC(=O)CNC)C(C)C)[C@@H](C)CC)C(=O)O	Kd	0.007943	7.943	nM	CHEMBL651549	Angiotensin II receptor antagonist activity was tested in rat isolated uterus assay using [Asp1,Ile5]ANG II (human angiotensin II) as the standard		F	CHEMBL2094112	Rattus norvegicus	Angiotensin II receptor	Agtr1b
CHEMBL404594	CC[C@H](C)[C@H](NC(=O)[C@@H]1CCCN1C(=O)[C@H](Cc1c[nH]cn1)NC(=O)[C@@H](NC(=O)[C@H](Cc1ccc(O)cc1)NC(=O)[C@@H](NC(=O)[C@H](CCCN=C(N)N)NC(=O)CNC)C(C)C)[C@@H](C)CC)C(=O)O	Kd	0.007943	7.943	nM	CHEMBL651549	Angiotensin II receptor antagonist activity was tested in rat isolated uterus assay using [Asp1,Ile5]ANG II (human angiotensin II) as the standard		F	CHEMBL2094112	Rattus norvegicus	Angiotensin II receptor	Agtr1
CHEMBL404594	CC[C@H](C)[C@H](NC(=O)[C@@H]1CCCN1C(=O)[C@H](Cc1c[nH]cn1)NC(=O)[C@@H](NC(=O)[C@H](Cc1ccc(O)cc1)NC(=O)[C@@H](NC(=O)[C@H](CCCN=C(N)N)NC(=O)CNC)C(C)C)[C@@H](C)CC)C(=O)O	Kd	0.007943	7.943	nM	CHEMBL651549	Angiotensin II receptor antagonist activity was tested in rat isolated uterus assay using [Asp1,Ile5]ANG II (human angiotensin II) as the standard		F	CHEMBL2094112	Rattus norvegicus	Angiotensin II receptor	Agtr2
CHEMBL442303	CC(=O)N[C@@H](Cc1ccc2ccccc2c1)C(=O)N[C@@H](Cc1ccc(Cl)cc1)C(=O)N[C@H](C(=O)N[C@H]1CNC(=O)C[C@@H](C(N)=O)NC(=O)[C@@H]2CCCN2C(=O)[C@H](CCCN=C(N)N)NC(=O)[C@H](CC(C)C)NC(=O)[C@H](c2cccnc2)NC(=O)[C@H](CCCN=C(N)N)NC1=O)c1cccnc1	Kd	0	10	nM	CHEMBL680264	Inhibitory binding constant for Gonadotropin-releasing hormone receptor		B	CHEMBL3066	Rattus norvegicus	Gonadotropin-releasing hormone receptor	Gnrhr
CHEMBL442320	CC[C@@H](C)[C@H](NC(=O)[C@@H](NC(=O)[C@@H](NC(=O)CNC(=O)[C@H](C)NC(=O)[C@H](Cc1ccc(O)cc1)NC(C)=O)[C@@H](C)O)C(C)C)C(=O)N[C@@H](CC(N)=O)C(=O)N[C@@H](CCC(N)=O)C(=O)N[C@@H](CC(C)C)C(=O)O	IC50	345	345000	nM	CHEMBL879246	Inhibitory concentration against HSV-1 ribonucleotide reductase R1 protein binding	herpes simplex virus	B	CHEMBL1830	Homo sapiens	Ribonucleoside-diphosphate reductase M1 chain	RRM1
CHEMBL326131	CSCC[C@H](NC(=O)[C@H](Cc1c[nH]c2ccccc12)NC(=O)[C@@H](NC(=O)[C@@H](N)CS)C(C)C)C(=O)O	IC50	0	525	nM	CHEMBL680822	Inhibition of Farnesyltransferase		B	CHEMBL2094108	Homo sapiens	Protein farnesyltransferase	FNTA
CHEMBL326131	CSCC[C@H](NC(=O)[C@H](Cc1c[nH]c2ccccc12)NC(=O)[C@@H](NC(=O)[C@@H](N)CS)C(C)C)C(=O)O	IC50	0	525	nM	CHEMBL680822	Inhibition of Farnesyltransferase		B	CHEMBL2094108	Homo sapiens	Protein farnesyltransferase	FNTB
CHEMBL441738	CCCC[C@H](NC(=O)[C@H](CO)NC(=O)[C@H](Cc1ccc(O)cc1)NC(=O)[C@H](CO)NC(C)=O)C(=O)N[C@@H](CCC(=O)O)C(=O)N[C@@H](Cc1c[nH]cn1)C(=O)N[C@H](Cc1ccccc1)C(=O)N[C@@H](CCCNC(=N)N)C(=O)N[C@@H](Cc1c[nH]c2ccccc12)C(=O)NCC(=O)N[C@@H](CCCCN)C(=O)N1CCC[C@H]1C(=O)N[C@H](C(N)=O)C(C)C	EC50	3.8e-05	0.038	nM	CHEMBL717666	In vitro activation of mouse recombinant Melanocortin-1 receptor.		B	CHEMBL4077	Mus musculus	Melanocortin receptor 1	Mc1r
CHEMBL441738	CCCC[C@H](NC(=O)[C@H](CO)NC(=O)[C@H](Cc1ccc(O)cc1)NC(=O)[C@H](CO)NC(C)=O)C(=O)N[C@@H](CCC(=O)O)C(=O)N[C@@H](Cc1c[nH]cn1)C(=O)N[C@H](Cc1ccccc1)C(=O)N[C@@H](CCCNC(=N)N)C(=O)N[C@@H](Cc1c[nH]c2ccccc12)C(=O)NCC(=O)N[C@@H](CCCCN)C(=O)N1CCC[C@H]1C(=O)N[C@H](C(N)=O)C(C)C	EC50	9.8e-05	0.098	nM	CHEMBL715425	In vitro activation of mouse recombinant Melanocortin-3 receptor.		B	CHEMBL4774	Mus musculus	Melanocortin receptor 3	Mc3r
CHEMBL441738	CCCC[C@H](NC(=O)[C@H](CO)NC(=O)[C@H](Cc1ccc(O)cc1)NC(=O)[C@H](CO)NC(C)=O)C(=O)N[C@@H](CCC(=O)O)C(=O)N[C@@H](Cc1c[nH]cn1)C(=O)N[C@H](Cc1ccccc1)C(=O)N[C@@H](CCCNC(=N)N)C(=O)N[C@@H](Cc1c[nH]c2ccccc12)C(=O)NCC(=O)N[C@@H](CCCCN)C(=O)N1CCC[C@H]1C(=O)N[C@H](C(N)=O)C(C)C	EC50	0.00021	0.21	nM	CHEMBL714370	In vitro activation of mouse recombinant Melanocortin-4 receptor.		B	CHEMBL3719	Mus musculus	Melanocortin receptor 4	Mc4r
CHEMBL441738	CCCC[C@H](NC(=O)[C@H](CO)NC(=O)[C@H](Cc1ccc(O)cc1)NC(=O)[C@H](CO)NC(C)=O)C(=O)N[C@@H](CCC(=O)O)C(=O)N[C@@H](Cc1c[nH]cn1)C(=O)N[C@H](Cc1ccccc1)C(=O)N[C@@H](CCCNC(=N)N)C(=O)N[C@@H](Cc1c[nH]c2ccccc12)C(=O)NCC(=O)N[C@@H](CCCCN)C(=O)N1CCC[C@H]1C(=O)N[C@H](C(N)=O)C(C)C	EC50	7.1e-05	0.071	nM	CHEMBL711700	In vitro activation of mouse recombinant Melanocortin-5 receptor.		B	CHEMBL4489	Mus musculus	Melanocortin receptor 5	Mc5r
CHEMBL2369501	CSCC[C@@H](NC(=O)[C@H](CC(=O)O)NC(=O)[C@H](CCCCN)NC(=O)[C@H](Cc1c[nH]cn1)NC(C)=O)C(=O)N[C@@H](CCC(N)=O)C(=O)N[C@@H](CC(C)C)C(=O)NCC(=O)N[C@@H](CCCN=C(N)N)C(=O)O	Ki	150	150000	nM	CHEMBL655640	Ability to inhibit the binding of [125I]C5a anaphylatoxin chemotactic receptor to polymorphonuclear leukocyte (PMNL) membrane receptor	Homo sapiens	B	CHEMBL2373	Homo sapiens	C5a anaphylatoxin chemotactic receptor	C5AR1
CHEMBL3350718	CC(=O)N[C@@H](Cc1c[nH]cn1)C(=O)N[C@@H](CCCCN)C(=O)N[C@@H](CC(=O)O)C(=O)N[C@@H](CC1CCCCC1)C(=O)N[C@@H](CC1CCCCC1)C(=O)N[C@@H](CC(C)C)C(=O)N[C@H](C)C(=O)N[C@@H](CCCN=C(N)N)C(=O)O	Ki	2	2900	nM	CHEMBL655640	Ability to inhibit the binding of [125I]C5a anaphylatoxin chemotactic receptor to polymorphonuclear leukocyte (PMNL) membrane receptor	Homo sapiens	B	CHEMBL2373	Homo sapiens	C5a anaphylatoxin chemotactic receptor	C5AR1
CHEMBL437817	CC[C@@H](C)[C@H](NC(=O)[C@@H](NC(=O)[C@@H](NC(=O)CNC(=O)[C@H](CS)NC(=O)[C@H](Cc1ccc(O)cc1)NC(C)=O)[C@@H](C)O)C(C)C)C(=O)N[C@@H](CC(N)=O)C(=O)N[C@@H](CC(=O)O)C(=O)N[C@@H](CC(C)C)C(=O)O	IC50	3	3100	nM	CHEMBL879246	Inhibitory concentration against HSV-1 ribonucleotide reductase R1 protein binding	herpes simplex virus	B	CHEMBL1830	Homo sapiens	Ribonucleoside-diphosphate reductase M1 chain	RRM1
CHEMBL1823872	C[C@H](N)C(=O)NCC(=O)N[C@H]1CSSC[C@@H](C(=O)O)NC(=O)[C@H](CO)NC(=O)[C@H]([C@@H](C)O)NC(=O)[C@H](Cc2ccccc2)NC(=O)[C@H]([C@@H](C)O)NC(=O)[C@H](CCCCN)NC(=O)[C@H](Cc2c[nH]c3ccccc23)NC(=O)[C@H](Cc2ccccc2)NC(=O)[C@H](Cc2ccccc2)NC(=O)[C@H](CC(N)=O)NC(=O)[C@H](CCCCN)NC1=O	IC50	1	1300	nM	CHEMBL806571	Compound was tested for its binding affinity against somatostatin receptors on AtT-20 cells		B	CHEMBL2111427	Mus musculus	Somatostatin receptor	Sstr3
CHEMBL1823872	C[C@H](N)C(=O)NCC(=O)N[C@H]1CSSC[C@@H](C(=O)O)NC(=O)[C@H](CO)NC(=O)[C@H]([C@@H](C)O)NC(=O)[C@H](Cc2ccccc2)NC(=O)[C@H]([C@@H](C)O)NC(=O)[C@H](CCCCN)NC(=O)[C@H](Cc2c[nH]c3ccccc23)NC(=O)[C@H](Cc2ccccc2)NC(=O)[C@H](Cc2ccccc2)NC(=O)[C@H](CC(N)=O)NC(=O)[C@H](CCCCN)NC1=O	IC50	1	1300	nM	CHEMBL806571	Compound was tested for its binding affinity against somatostatin receptors on AtT-20 cells		B	CHEMBL2111427	Mus musculus	Somatostatin receptor	Sstr5
CHEMBL1823872	C[C@H](N)C(=O)NCC(=O)N[C@H]1CSSC[C@@H](C(=O)O)NC(=O)[C@H](CO)NC(=O)[C@H]([C@@H](C)O)NC(=O)[C@H](Cc2ccccc2)NC(=O)[C@H]([C@@H](C)O)NC(=O)[C@H](CCCCN)NC(=O)[C@H](Cc2c[nH]c3ccccc23)NC(=O)[C@H](Cc2ccccc2)NC(=O)[C@H](Cc2ccccc2)NC(=O)[C@H](CC(N)=O)NC(=O)[C@H](CCCCN)NC1=O	IC50	1	1300	nM	CHEMBL806571	Compound was tested for its binding affinity against somatostatin receptors on AtT-20 cells		B	CHEMBL2111427	Mus musculus	Somatostatin receptor	Sstr2
CHEMBL1823872	C[C@H](N)C(=O)NCC(=O)N[C@H]1CSSC[C@@H](C(=O)O)NC(=O)[C@H](CO)NC(=O)[C@H]([C@@H](C)O)NC(=O)[C@H](Cc2ccccc2)NC(=O)[C@H]([C@@H](C)O)NC(=O)[C@H](CCCCN)NC(=O)[C@H](Cc2c[nH]c3ccccc23)NC(=O)[C@H](Cc2ccccc2)NC(=O)[C@H](Cc2ccccc2)NC(=O)[C@H](CC(N)=O)NC(=O)[C@H](CCCCN)NC1=O	IC50	1	1300	nM	CHEMBL806571	Compound was tested for its binding affinity against somatostatin receptors on AtT-20 cells		B	CHEMBL2111427	Mus musculus	Somatostatin receptor	Sstr1
CHEMBL1823872	C[C@H](N)C(=O)NCC(=O)N[C@H]1CSSC[C@@H](C(=O)O)NC(=O)[C@H](CO)NC(=O)[C@H]([C@@H](C)O)NC(=O)[C@H](Cc2ccccc2)NC(=O)[C@H]([C@@H](C)O)NC(=O)[C@H](CCCCN)NC(=O)[C@H](Cc2c[nH]c3ccccc23)NC(=O)[C@H](Cc2ccccc2)NC(=O)[C@H](Cc2ccccc2)NC(=O)[C@H](CC(N)=O)NC(=O)[C@H](CCCCN)NC1=O	IC50	1	1300	nM	CHEMBL806571	Compound was tested for its binding affinity against somatostatin receptors on AtT-20 cells		B	CHEMBL2111427	Mus musculus	Somatostatin receptor	Sstr4
CHEMBL263010	CC[C@H](C)[C@H](NC(=O)[C@H](Cc1ccc(OC(C(=O)O)C(=O)O)cc1)NC(=O)[C@H](CC(N)=O)NC(=O)[C@H](CC(C)C)NC(C)=O)C(=O)N[C@@H](CC(=O)O)C(=O)N[C@@H](CC(C)C)C(=O)N[C@@H](CC(=O)O)C(=O)N[C@@H](CC(C)C)C(=O)N[C@H](C(N)=O)C(C)C	IC50	22	22000	nM	CHEMBL805163	Inhibitory activity against SH2 domain of SH-PTP2 (N-terminal) binding		F	CHEMBL3864	Homo sapiens	Protein-tyrosine phosphatase 2C	PTPN11
CHEMBL410167	C[C@H](NC(=O)CNC(=O)[C@@H](NC(=O)[C@H](Cc1ccc(I)cc1)NC(=O)CNC(=O)CNC(=O)[C@@H](N)Cc1ccccc1)[C@@H](C)O)C(=O)N[C@@H](CCCN=C(N)N)C(=O)N[C@@H](CCCCN)C(=O)N[C@@H](CO)C(=O)N[C@@H](C)C(=O)N[C@@H](CCCN=C(N)N)C(=O)N[C@@H](CCCCN)C(N)=O	Ki	0.01738	17.38	nM	CHEMBL745349	Inhibition of [3H]NC-NH2 binding to mouse forebrain membranes	Mus musculus	B	CHEMBL3621	Mus musculus	Nociceptin receptor	Oprl1
CHEMBL410167	C[C@H](NC(=O)CNC(=O)[C@@H](NC(=O)[C@H](Cc1ccc(I)cc1)NC(=O)CNC(=O)CNC(=O)[C@@H](N)Cc1ccccc1)[C@@H](C)O)C(=O)N[C@@H](CCCN=C(N)N)C(=O)N[C@@H](CCCCN)C(=O)N[C@@H](CO)C(=O)N[C@@H](C)C(=O)N[C@@H](CCCN=C(N)N)C(=O)N[C@@H](CCCCN)C(N)=O	EC50	0.007244	7.244	nM	CHEMBL749953	Inhibition of forskolin stimulated cAMP accumulation in CHO cells stably expressing the human OP4 receptor		F	CHEMBL2014	Homo sapiens	Nociceptin receptor	OPRL1
CHEMBL431092	CC(=O)N[C@@H](Cc1csc2ccccc12)C(=O)N[C@H](Cc1ccccc1)C(=O)N[C@@H](CCCN=C(N)N)C(=O)N[C@@H](Cc1c[nH]c2ccccc12)C(N)=O	EC50	4	4400	nM	CHEMBL717666	In vitro activation of mouse recombinant Melanocortin-1 receptor.		B	CHEMBL4077	Mus musculus	Melanocortin receptor 1	Mc1r
CHEMBL431092	CC(=O)N[C@@H](Cc1csc2ccccc12)C(=O)N[C@H](Cc1ccccc1)C(=O)N[C@@H](CCCN=C(N)N)C(=O)N[C@@H](Cc1c[nH]c2ccccc12)C(N)=O	EC50	19	19800	nM	CHEMBL715425	In vitro activation of mouse recombinant Melanocortin-3 receptor.		B	CHEMBL4774	Mus musculus	Melanocortin receptor 3	Mc3r
CHEMBL431092	CC(=O)N[C@@H](Cc1csc2ccccc12)C(=O)N[C@H](Cc1ccccc1)C(=O)N[C@@H](CCCN=C(N)N)C(=O)N[C@@H](Cc1c[nH]c2ccccc12)C(N)=O	EC50	0	211	nM	CHEMBL714370	In vitro activation of mouse recombinant Melanocortin-4 receptor.		B	CHEMBL3719	Mus musculus	Melanocortin receptor 4	Mc4r
CHEMBL431092	CC(=O)N[C@@H](Cc1csc2ccccc12)C(=O)N[C@H](Cc1ccccc1)C(=O)N[C@@H](CCCN=C(N)N)C(=O)N[C@@H](Cc1c[nH]c2ccccc12)C(N)=O	EC50	0	381	nM	CHEMBL711700	In vitro activation of mouse recombinant Melanocortin-5 receptor.		B	CHEMBL4489	Mus musculus	Melanocortin receptor 5	Mc5r
CHEMBL261954	CC[C@@H](C)[C@H](NC(=O)[C@@H](NC(=O)[C@@H](NC(=O)CNC(=O)[C@@H](NC(=O)[C@H](Cc1ccc(O)cc1)NC(C)=O)[C@@H](C)O)[C@@H](C)O)C(C)C)C(=O)N[C@@H](CC(N)=O)C(=O)N[C@@H](CC(=O)O)C(=O)N[C@@H](CC(C)C)C(=O)O	IC50	3	3600	nM	CHEMBL879246	Inhibitory concentration against HSV-1 ribonucleotide reductase R1 protein binding	herpes simplex virus	B	CHEMBL1830	Homo sapiens	Ribonucleoside-diphosphate reductase M1 chain	RRM1
CHEMBL414256	CC(C)[C@H](NC(=O)[C@H](CS)NC(=O)[C@H](Cc1ccc(O)cc1)NC(=O)[C@H](CCCCN)NC(=O)[C@H](Cc1c[nH]c2ccccc12)NC(=O)[C@H](Cc1ccccc1)NC(=O)[C@H](CS)NC(=O)[C@@H](N)CC(=O)O)C(=O)O	EC50	0	3	nM	CHEMBL815740	Mobilization of intracellular calcium in CHO cells transiently transfected with human Urotensin 2 receptor		F	CHEMBL3764	Homo sapiens	Urotensin II receptor	UTS2R
CHEMBL330561	CC(=O)N[C@@H](Cc1cccs1)C(=O)N[C@H](Cc1ccccc1)C(=O)N[C@@H](CCCN=C(N)N)C(=O)N[C@@H](Cc1c[nH]c2ccccc12)C(N)=O	EC50	0	203	nM	CHEMBL717666	In vitro activation of mouse recombinant Melanocortin-1 receptor.		B	CHEMBL4077	Mus musculus	Melanocortin receptor 1	Mc1r
CHEMBL330561	CC(=O)N[C@@H](Cc1cccs1)C(=O)N[C@H](Cc1ccccc1)C(=O)N[C@@H](CCCN=C(N)N)C(=O)N[C@@H](Cc1c[nH]c2ccccc12)C(N)=O	EC50	2	2950	nM	CHEMBL715425	In vitro activation of mouse recombinant Melanocortin-3 receptor.		B	CHEMBL4774	Mus musculus	Melanocortin receptor 3	Mc3r
CHEMBL330561	CC(=O)N[C@@H](Cc1cccs1)C(=O)N[C@H](Cc1ccccc1)C(=O)N[C@@H](CCCN=C(N)N)C(=O)N[C@@H](Cc1c[nH]c2ccccc12)C(N)=O	EC50	0.0912	91.2	nM	CHEMBL714370	In vitro activation of mouse recombinant Melanocortin-4 receptor.		B	CHEMBL3719	Mus musculus	Melanocortin receptor 4	Mc4r
CHEMBL330561	CC(=O)N[C@@H](Cc1cccs1)C(=O)N[C@H](Cc1ccccc1)C(=O)N[C@@H](CCCN=C(N)N)C(=O)N[C@@H](Cc1c[nH]c2ccccc12)C(N)=O	EC50	0.0405	40.5	nM	CHEMBL711700	In vitro activation of mouse recombinant Melanocortin-5 receptor.		B	CHEMBL4489	Mus musculus	Melanocortin receptor 5	Mc5r
CHEMBL2369493	CC(=O)N[C@@H](Cc1c[nH]cn1)C(=O)N[C@@H](CCCCN)C(=O)N[C@@H](CC(=O)O)C(=O)N[C@@H](CC1CCCCC1)C(=O)N[C@@H](CC1CCCCC1)C(=O)N[C@@H](CC1CCCCC1)C(=O)NCC(=O)N[C@@H](CCCN=C(N)N)C(=O)O	Ki	25	25000	nM	CHEMBL655640	Ability to inhibit the binding of [125I]C5a anaphylatoxin chemotactic receptor to polymorphonuclear leukocyte (PMNL) membrane receptor	Homo sapiens	B	CHEMBL2373	Homo sapiens	C5a anaphylatoxin chemotactic receptor	C5AR1
CHEMBL415204	CC[C@@H](C)[C@H](NC(=O)[C@@H](NC(=O)[C@@H](NC(=O)CNC(=O)[C@H](C)NC(=O)[C@H](Cc1ccc(O)cc1)NC(C)=O)[C@@H](C)O)C(C)C)C(=O)N[C@@H](CC(N)=O)C(=O)N[C@@H](CC(N)=O)C(=O)N[C@@H](CC(C)C)C(=O)O	IC50	640	640000	nM	CHEMBL879246	Inhibitory concentration against HSV-1 ribonucleotide reductase R1 protein binding	herpes simplex virus	B	CHEMBL1830	Homo sapiens	Ribonucleoside-diphosphate reductase M1 chain	RRM1
CHEMBL439892	CC(=O)N[C@@H](Cc1ccc2ccccc2c1)C(=O)N[C@@H](Cc1ccc(Cl)cc1)C(=O)N[C@H](C(=O)N[C@H]1CSSC[C@@H](C(N)=O)NC(=O)[C@@H]2CCCN2C(=O)[C@H](CCCN=C(N)N)NC(=O)[C@H](CC(C)C)NC(=O)[C@H](c2cccnc2)NC(=O)[C@H](CCCN=C(N)N)NC1=O)c1cccnc1	Kd	0.0008	0.8	nM	CHEMBL680264	Inhibitory binding constant for Gonadotropin-releasing hormone receptor		B	CHEMBL3066	Rattus norvegicus	Gonadotropin-releasing hormone receptor	Gnrhr
CHEMBL8284	CC(=O)N[C@@H](CC(=O)O)C(=O)N[C@@H](C)C(=O)N[C@@H](CC(=O)O)C(=O)N[C@@H](CCC(=O)O)C(=O)N[C@@H](Cc1ccc(OC(C(=O)O)C(=O)O)cc1)C(=O)N[C@@H](CC(C)C)C(N)=O	Ki	13	13000	nM	CHEMBL770345	Compound was evaluated for the binding affinity against protein-tyrosine phosphatase 1B (PTP1B)		B	CHEMBL335	Homo sapiens	Protein-tyrosine phosphatase 1B	PTPN1
CHEMBL2372905	CC(C)[C@H](NC(=O)[C@H](CS)NC(=O)[C@H](Cc1ccc(O)cc1)NC(=O)[C@H](CCCCN)NC(=O)[C@H](C)NC(=O)[C@H](Cc1ccccc1)NC(=O)[C@H](CS)NC(=O)[C@H](CC(=O)O)NC(=O)[C@H]1CCCN1C(=O)[C@@H](NC(=O)[C@@H](N)CCC(=O)O)[C@@H](C)O)C(=O)O	EC50	1	1303	nM	CHEMBL815740	Mobilization of intracellular calcium in CHO cells transiently transfected with human Urotensin 2 receptor		F	CHEMBL3764	Homo sapiens	Urotensin II receptor	UTS2R
CHEMBL432201	CC(=O)N[C@@H](Cc1c[nH]c2ccccc12)C(=O)N[C@H](Cc1ccccc1)C(=O)N[C@@H](CCCN=C(N)N)C(=O)N[C@@H](Cc1c[nH]c2ccccc12)C(N)=O	EC50	5	5400	nM	CHEMBL717666	In vitro activation of mouse recombinant Melanocortin-1 receptor.		B	CHEMBL4077	Mus musculus	Melanocortin receptor 1	Mc1r
CHEMBL432201	CC(=O)N[C@@H](Cc1c[nH]c2ccccc12)C(=O)N[C@H](Cc1ccccc1)C(=O)N[C@@H](CCCN=C(N)N)C(=O)N[C@@H](Cc1c[nH]c2ccccc12)C(N)=O	EC50	10	10300	nM	CHEMBL715425	In vitro activation of mouse recombinant Melanocortin-3 receptor.		B	CHEMBL4774	Mus musculus	Melanocortin receptor 3	Mc3r
CHEMBL432201	CC(=O)N[C@@H](Cc1c[nH]c2ccccc12)C(=O)N[C@H](Cc1ccccc1)C(=O)N[C@@H](CCCN=C(N)N)C(=O)N[C@@H](Cc1c[nH]c2ccccc12)C(N)=O	EC50	0	528	nM	CHEMBL714370	In vitro activation of mouse recombinant Melanocortin-4 receptor.		B	CHEMBL3719	Mus musculus	Melanocortin receptor 4	Mc4r
CHEMBL432201	CC(=O)N[C@@H](Cc1c[nH]c2ccccc12)C(=O)N[C@H](Cc1ccccc1)C(=O)N[C@@H](CCCN=C(N)N)C(=O)N[C@@H](Cc1c[nH]c2ccccc12)C(N)=O	EC50	0	507	nM	CHEMBL711700	In vitro activation of mouse recombinant Melanocortin-5 receptor.		B	CHEMBL4489	Mus musculus	Melanocortin receptor 5	Mc5r
CHEMBL94369	CC(=O)N[C@@H](Cc1ccc2ccccc2c1)C(=O)N[C@H](Cc1ccccc1)C(=O)N[C@@H](CCCN=C(N)N)C(=O)N[C@@H](Cc1c[nH]c2ccccc12)C(N)=O	EC50	9	9500	nM	CHEMBL717666	In vitro activation of mouse recombinant Melanocortin-1 receptor.		B	CHEMBL4077	Mus musculus	Melanocortin receptor 1	Mc1r
CHEMBL94369	CC(=O)N[C@@H](Cc1ccc2ccccc2c1)C(=O)N[C@H](Cc1ccccc1)C(=O)N[C@@H](CCCN=C(N)N)C(=O)N[C@@H](Cc1c[nH]c2ccccc12)C(N)=O	EC50	14	14700	nM	CHEMBL715425	In vitro activation of mouse recombinant Melanocortin-3 receptor.		B	CHEMBL4774	Mus musculus	Melanocortin receptor 3	Mc3r
CHEMBL94369	CC(=O)N[C@@H](Cc1ccc2ccccc2c1)C(=O)N[C@H](Cc1ccccc1)C(=O)N[C@@H](CCCN=C(N)N)C(=O)N[C@@H](Cc1c[nH]c2ccccc12)C(N)=O	EC50	2	2900	nM	CHEMBL714370	In vitro activation of mouse recombinant Melanocortin-4 receptor.		B	CHEMBL3719	Mus musculus	Melanocortin receptor 4	Mc4r
CHEMBL94369	CC(=O)N[C@@H](Cc1ccc2ccccc2c1)C(=O)N[C@H](Cc1ccccc1)C(=O)N[C@@H](CCCN=C(N)N)C(=O)N[C@@H](Cc1c[nH]c2ccccc12)C(N)=O	EC50	0	606	nM	CHEMBL711700	In vitro activation of mouse recombinant Melanocortin-5 receptor.		B	CHEMBL4489	Mus musculus	Melanocortin receptor 5	Mc5r
CHEMBL328942	CC[C@H](C)[C@H](NC(=O)[C@H](CC(=O)O)NC(=O)[C@H](CC(C)C)NC(=O)[C@@H](NC(C)=O)C(c1ccccc1)c1ccccc1)C(=O)N[C@H](C(=O)N[C@@H](Cc1c[nH]c2ccccc12)C(=O)O)[C@@H](C)CC	IC50	0	120	nM	CHEMBL684416	Inhibition of [125I]glucagon binding towards Glucagon receptor	Rattus norvegicus	B	CHEMBL4720	Rattus norvegicus	Glucagon receptor	Gcgr
CHEMBL328942	CC[C@H](C)[C@H](NC(=O)[C@H](CC(=O)O)NC(=O)[C@H](CC(C)C)NC(=O)[C@@H](NC(C)=O)C(c1ccccc1)c1ccccc1)C(=O)N[C@H](C(=O)N[C@@H](Cc1c[nH]c2ccccc12)C(=O)O)[C@@H](C)CC	Kd	0.63096	630.96	nM	CHEMBL859403	pA2 value was calculated from dose-response plots generated by using different concentrations ranging between 1 and 10 uM antagonist.		F	CHEMBL3189	Homo sapiens	Adenylate cyclase type V	ADCY5
CHEMBL2372903	CC(C)[C@H](NC(=O)[C@H](CS)NC(=O)[C@H](C)NC(=O)[C@H](CCCCN)NC(=O)[C@H](Cc1c[nH]c2ccccc12)NC(=O)[C@H](Cc1ccccc1)NC(=O)[C@H](CS)NC(=O)[C@H](CC(=O)O)NC(=O)[C@H]1CCCN1C(=O)[C@@H](NC(=O)[C@@H](N)CCC(=O)O)[C@@H](C)O)C(=O)O	EC50	0	193	nM	CHEMBL815740	Mobilization of intracellular calcium in CHO cells transiently transfected with human Urotensin 2 receptor		F	CHEMBL3764	Homo sapiens	Urotensin II receptor	UTS2R
CHEMBL275303	CC(=O)N1Cc2ccccc2C[C@@H]1C(=O)N[C@H](Cc1ccccc1)C(=O)N[C@@H](CCCN=C(N)N)C(=O)N[C@@H](Cc1c[nH]c2ccccc12)C(N)=O	EC50	11	11300	nM	CHEMBL717666	In vitro activation of mouse recombinant Melanocortin-1 receptor.		B	CHEMBL4077	Mus musculus	Melanocortin receptor 1	Mc1r
CHEMBL275303	CC(=O)N1Cc2ccccc2C[C@@H]1C(=O)N[C@H](Cc1ccccc1)C(=O)N[C@@H](CCCN=C(N)N)C(=O)N[C@@H](Cc1c[nH]c2ccccc12)C(N)=O	EC50	100	100000	nM	CHEMBL715425	In vitro activation of mouse recombinant Melanocortin-3 receptor.		B	CHEMBL4774	Mus musculus	Melanocortin receptor 3	Mc3r
CHEMBL275303	CC(=O)N1Cc2ccccc2C[C@@H]1C(=O)N[C@H](Cc1ccccc1)C(=O)N[C@@H](CCCN=C(N)N)C(=O)N[C@@H](Cc1c[nH]c2ccccc12)C(N)=O	EC50	11	11700	nM	CHEMBL714370	In vitro activation of mouse recombinant Melanocortin-4 receptor.		B	CHEMBL3719	Mus musculus	Melanocortin receptor 4	Mc4r
CHEMBL275303	CC(=O)N1Cc2ccccc2C[C@@H]1C(=O)N[C@H](Cc1ccccc1)C(=O)N[C@@H](CCCN=C(N)N)C(=O)N[C@@H](Cc1c[nH]c2ccccc12)C(N)=O	EC50	12	12000	nM	CHEMBL711700	In vitro activation of mouse recombinant Melanocortin-5 receptor.		B	CHEMBL4489	Mus musculus	Melanocortin receptor 5	Mc5r
CHEMBL384014	CC[C@@H](C)[C@H](NC(=O)[C@@H](NC(=O)[C@@H](NC(=O)CNC(=O)[C@H](C)NC(=O)[C@H](Cc1ccc(O)cc1)N(C)C(C)=O)[C@@H](C)O)C(C)C)C(=O)N[C@@H](CC(N)=O)C(=O)N[C@@H](CC(=O)O)C(=O)N[C@@H](CC(C)C)C(=O)O	IC50	12	12100	nM	CHEMBL795004	Inhibitory concentration against HSV-1 ribonucleotide reductase R1 protein binding	herpes simplex virus	B	CHEMBL1830	Homo sapiens	Ribonucleoside-diphosphate reductase M1 chain	RRM1
CHEMBL427917	CC[C@@H](C)[C@H](NC(=O)[C@@H](NC(=O)[C@@H](NC(=O)CNC(=O)[C@H](C)NC(=O)[C@H](CC1CCCCC1)NC(C)=O)[C@@H](C)O)C(C)C)C(=O)N[C@@H](CC(N)=O)C(=O)N[C@@H](CC(=O)O)C(=O)N[C@@H](CC(C)C)C(=O)O	IC50	11	11300	nM	CHEMBL879246	Inhibitory concentration against HSV-1 ribonucleotide reductase R1 protein binding	herpes simplex virus	B	CHEMBL1830	Homo sapiens	Ribonucleoside-diphosphate reductase M1 chain	RRM1
CHEMBL436334	CC(=O)N[C@@H](Cc1ccc2ccccc2c1)C(=O)N[C@@H](Cc1ccc(Cl)cc1)C(=O)N[C@H](C(=O)N[C@H]1CCC(=O)NC[C@@H](C(N)=O)NC(=O)[C@@H]2CCCN2C(=O)[C@H](CCCN=C(N)N)NC(=O)[C@H](CC(C)C)NC(=O)[C@H](c2cccnc2)NC(=O)[C@H](CCCN=C(N)N)NC1=O)c1cccnc1	Kd	0	1	nM	CHEMBL680264	Inhibitory binding constant for Gonadotropin-releasing hormone receptor		B	CHEMBL3066	Rattus norvegicus	Gonadotropin-releasing hormone receptor	Gnrhr
CHEMBL2371275	CC(C)C[C@@H]1NC(=O)[C@@H](CCCN=C(N)N)NC(=O)[C@H](Cc2ccc(O)cc2)NC(=O)[C@@H](NC(=O)[C@@H](Cc2c[nH]c3ccccc23)NC(=O)[C@@H](Cc2ccc(F)cc2)NC(=O)[C@H](N)Cc2ccc3ccccc3c2)CNC(=O)C[C@@H](C(N)=O)NC(=O)[C@@H]2CCCN2C(=O)[C@H](CCCN=C(N)N)NC1=O	Kd	0	10	nM	CHEMBL680264	Inhibitory binding constant for Gonadotropin-releasing hormone receptor		B	CHEMBL3066	Rattus norvegicus	Gonadotropin-releasing hormone receptor	Gnrhr
CHEMBL428090	CC[C@@H](C)[C@H](NC(=O)[C@@H](NC(=O)[C@@H](NC(=O)CNC(=O)[C@H](C)NC(=O)[C@H](Cc1ccc(Cl)cc1)NC(C)=O)[C@@H](C)O)C(C)C)C(=O)N[C@@H](CC(N)=O)C(=O)N[C@@H](CC(=O)O)C(=O)N[C@@H](CC(C)C)C(=O)O	IC50	5	5600	nM	CHEMBL795004	Inhibitory concentration against HSV-1 ribonucleotide reductase R1 protein binding	herpes simplex virus	B	CHEMBL1830	Homo sapiens	Ribonucleoside-diphosphate reductase M1 chain	RRM1
CHEMBL3350714	CCC[C@H](NC(=O)[C@H](CC1CCCCC1)NC(=O)[C@H](CC1CCCCC1)NC(=O)[C@H](CC(=O)O)NC(=O)[C@H](CCCCN)NC(=O)[C@H](Cc1c[nH]cn1)NC(C)=O)C(=O)N[C@H](C)C(=O)N[C@@H](CCCN=C(N)N)C(=O)O	Ki	5	5300	nM	CHEMBL655640	Ability to inhibit the binding of [125I]C5a anaphylatoxin chemotactic receptor to polymorphonuclear leukocyte (PMNL) membrane receptor	Homo sapiens	B	CHEMBL2373	Homo sapiens	C5a anaphylatoxin chemotactic receptor	C5AR1
CHEMBL135252	CC[C@H](C)[C@H](NC(=O)[C@H](CC(N)=O)NC(=O)[C@@H](NC(=O)[C@H](Cc1ccc(OC(C(=O)O)C(=O)O)cc1)NC(=O)[C@H](CC(N)=O)NC(C)=O)C(C)C)C(=O)N[C@@H](CCC(=O)O)C(N)=O	IC50	120	120000	nM	CHEMBL685525	Inhibition of binding to Growth factor receptor bound protein 2 SH2 domain		F	CHEMBL3663	Homo sapiens	Growth factor receptor-bound protein 2	GRB2
CHEMBL216349	CC(C)[C@H](NC(=O)[C@H](CS)NC(=O)[C@H](Cc1ccc(O)cc1)NC(=O)[C@H](CCCCN)NC(=O)[C@H](Cc1c[nH]c2ccccc12)NC(=O)[C@H](Cc1ccccc1)NC(=O)[C@H](CS)NC(=O)[C@H](CC(=O)O)NC(=O)[C@H]1CCCN1)C(=O)O	EC50	0.0036	3.6	nM	CHEMBL815740	Mobilization of intracellular calcium in CHO cells transiently transfected with human Urotensin 2 receptor		F	CHEMBL3764	Homo sapiens	Urotensin II receptor	UTS2R
CHEMBL261962	CC[C@@H](C)[C@H](NC(=O)[C@@H](NC(=O)CNC(=O)[C@H](CO)NC(=O)[C@H](Cc1ccc(O)cc1)NC(C)=O)[C@@H](C)O)C(=O)N[C@H](C(=O)N[C@@H](CC(N)=O)C(=O)N[C@@H](CC(=O)O)C(=O)N[C@@H](CC(C)C)C(=O)O)[C@H](C)CC	IC50	4	4300	nM	CHEMBL795004	Inhibitory concentration against HSV-1 ribonucleotide reductase R1 protein binding	herpes simplex virus	B	CHEMBL1830	Homo sapiens	Ribonucleoside-diphosphate reductase M1 chain	RRM1
CHEMBL265381	CC(C)C[C@@H]1NC(=O)[C@H](CCCN=C(N)N)NC(=O)[C@H](Cc2ccc(O)cc2)NC(=O)[C@@H](NC(=O)[C@H](Cc2c[nH]c3ccccc23)NC(=O)[C@H](Cc2ccc(F)cc2)NC(=O)[C@@H](N)Cc2ccc3ccccc3c2)CNC(=O)C[C@@H](C(=O)NCC(N)=O)NC(=O)[C@H](CCCN=C(N)N)NC1=O	Kd	0	100	nM	CHEMBL680264	Inhibitory binding constant for Gonadotropin-releasing hormone receptor		B	CHEMBL3066	Rattus norvegicus	Gonadotropin-releasing hormone receptor	Gnrhr
CHEMBL2371021	CC[C@H](C)[C@H](NC(=O)[C@H](Cc1ccc(OC)cc1)NC(=O)[C@@H](NC(=O)[C@H](CCCN=C(N)N)NC(=O)CNC)C(C)C)C(=O)N[C@@H](Cc1c[nH]cn1)C(=O)N1CCC[C@H]1C(=O)N[C@@H](Cc1ccccc1)C(=O)O	Kd	0.03162	31.62	nM	CHEMBL651549	Angiotensin II receptor antagonist activity was tested in rat isolated uterus assay using [Asp1,Ile5]ANG II (human angiotensin II) as the standard		F	CHEMBL2094112	Rattus norvegicus	Angiotensin II receptor	Agtr1b
CHEMBL2371021	CC[C@H](C)[C@H](NC(=O)[C@H](Cc1ccc(OC)cc1)NC(=O)[C@@H](NC(=O)[C@H](CCCN=C(N)N)NC(=O)CNC)C(C)C)C(=O)N[C@@H](Cc1c[nH]cn1)C(=O)N1CCC[C@H]1C(=O)N[C@@H](Cc1ccccc1)C(=O)O	Kd	0.03162	31.62	nM	CHEMBL651549	Angiotensin II receptor antagonist activity was tested in rat isolated uterus assay using [Asp1,Ile5]ANG II (human angiotensin II) as the standard		F	CHEMBL2094112	Rattus norvegicus	Angiotensin II receptor	Agtr1
CHEMBL2371021	CC[C@H](C)[C@H](NC(=O)[C@H](Cc1ccc(OC)cc1)NC(=O)[C@@H](NC(=O)[C@H](CCCN=C(N)N)NC(=O)CNC)C(C)C)C(=O)N[C@@H](Cc1c[nH]cn1)C(=O)N1CCC[C@H]1C(=O)N[C@@H](Cc1ccccc1)C(=O)O	Kd	0.03162	31.62	nM	CHEMBL651549	Angiotensin II receptor antagonist activity was tested in rat isolated uterus assay using [Asp1,Ile5]ANG II (human angiotensin II) as the standard		F	CHEMBL2094112	Rattus norvegicus	Angiotensin II receptor	Agtr2
CHEMBL265544	C[C@H](NC(=O)CNC(=O)[C@@H](NC(=O)[C@H](Cc1ccc(C(F)(F)F)cc1)NC(=O)CNC(=O)CNC(=O)[C@@H](N)Cc1ccccc1)[C@@H](C)O)C(=O)N[C@@H](CCCN=C(N)N)C(=O)N[C@@H](CCCCN)C(=O)N[C@@H](CO)C(=O)N[C@@H](C)C(=O)N[C@@H](CCCN=C(N)N)C(=O)N[C@@H](CCCCN)C(N)=O	Ki	0	1	nM	CHEMBL745349	Inhibition of [3H]NC-NH2 binding to mouse forebrain membranes	Mus musculus	B	CHEMBL3621	Mus musculus	Nociceptin receptor	Oprl1
CHEMBL265544	C[C@H](NC(=O)CNC(=O)[C@@H](NC(=O)[C@H](Cc1ccc(C(F)(F)F)cc1)NC(=O)CNC(=O)CNC(=O)[C@@H](N)Cc1ccccc1)[C@@H](C)O)C(=O)N[C@@H](CCCN=C(N)N)C(=O)N[C@@H](CCCCN)C(=O)N[C@@H](CO)C(=O)N[C@@H](C)C(=O)N[C@@H](CCCN=C(N)N)C(=O)N[C@@H](CCCCN)C(N)=O	EC50	0.03162	31.62	nM	CHEMBL749953	Inhibition of forskolin stimulated cAMP accumulation in CHO cells stably expressing the human OP4 receptor		F	CHEMBL2014	Homo sapiens	Nociceptin receptor	OPRL1
CHEMBL406590	CC(C)[C@H](NC(=O)[C@H](CS)NC(=O)[C@H](Cc1ccc(O)cc1)NC(=O)[C@H](CCCCN)NC(=O)[C@H](Cc1c[nH]c2ccccc12)NC(=O)[C@@H](Cc1ccccc1)NC(=O)[C@H](CS)NC(=O)[C@H](CC(=O)O)NC(=O)[C@H]1CCCN1C(=O)[C@@H](NC(=O)[C@@H](N)CCC(=O)O)[C@@H](C)O)C(=O)O	EC50	1	1003	nM	CHEMBL815740	Mobilization of intracellular calcium in CHO cells transiently transfected with human Urotensin 2 receptor		F	CHEMBL3764	Homo sapiens	Urotensin II receptor	UTS2R
CHEMBL386344	CC[C@@H](C)[C@H](NC(=O)[C@@H](NC(=O)[C@H](CO)NC(=O)CNC(=O)[C@H](C)NC(=O)[C@H](Cc1ccc(O)cc1)NC(C)=O)C(C)C)C(=O)N[C@@H](CC(N)=O)C(=O)N[C@@H](CC(=O)O)C(=O)N[C@@H](CC(C)C)C(=O)O	IC50	5	5100	nM	CHEMBL879246	Inhibitory concentration against HSV-1 ribonucleotide reductase R1 protein binding	herpes simplex virus	B	CHEMBL1830	Homo sapiens	Ribonucleoside-diphosphate reductase M1 chain	RRM1
CHEMBL3350658	CC[C@H](C)[C@H](NC(=O)[C@H](Cc1ccccc1)NC(=O)[C@@H](NC(=O)[C@H](CCCN=C(N)N)NC(=O)CNC)C(C)C)C(=O)N[C@@H](Cc1c[nH]cn1)C(=O)N1CCC[C@H]1C(=O)N[C@@H](Cc1ccccc1)C(=O)O	Kd	0.01259	12.59	nM	CHEMBL651549	Angiotensin II receptor antagonist activity was tested in rat isolated uterus assay using [Asp1,Ile5]ANG II (human angiotensin II) as the standard		F	CHEMBL2094112	Rattus norvegicus	Angiotensin II receptor	Agtr1b
CHEMBL3350658	CC[C@H](C)[C@H](NC(=O)[C@H](Cc1ccccc1)NC(=O)[C@@H](NC(=O)[C@H](CCCN=C(N)N)NC(=O)CNC)C(C)C)C(=O)N[C@@H](Cc1c[nH]cn1)C(=O)N1CCC[C@H]1C(=O)N[C@@H](Cc1ccccc1)C(=O)O	Kd	0.01259	12.59	nM	CHEMBL651549	Angiotensin II receptor antagonist activity was tested in rat isolated uterus assay using [Asp1,Ile5]ANG II (human angiotensin II) as the standard		F	CHEMBL2094112	Rattus norvegicus	Angiotensin II receptor	Agtr1
CHEMBL3350658	CC[C@H](C)[C@H](NC(=O)[C@H](Cc1ccccc1)NC(=O)[C@@H](NC(=O)[C@H](CCCN=C(N)N)NC(=O)CNC)C(C)C)C(=O)N[C@@H](Cc1c[nH]cn1)C(=O)N1CCC[C@H]1C(=O)N[C@@H](Cc1ccccc1)C(=O)O	Kd	0.01259	12.59	nM	CHEMBL651549	Angiotensin II receptor antagonist activity was tested in rat isolated uterus assay using [Asp1,Ile5]ANG II (human angiotensin II) as the standard		F	CHEMBL2094112	Rattus norvegicus	Angiotensin II receptor	Agtr2
CHEMBL265801	CC(C)C[C@H](NC(=O)[C@H](CCCCN)NC(=O)[C@H](CCCN=C(N)N)NC(=O)[C@H](C)NC(=O)[C@H](CO)NC(=O)[C@H](CCCCN)NC(=O)[C@H](CCCN=C(N)N)NC(=O)[C@H](C)NC(=O)CNC(=O)[C@@H](NC(=O)[C@H](Cc1ccccc1)NC(=O)CNC(=O)CNC(=O)[C@@H](N)Cc1ccccc1)[C@@H](C)O)C(=O)N[C@@H](C)C(=O)N[C@@H](CC(=O)O)C(=O)N[C@@H](CCC(=O)O)C(N)=O	Ki	0.001905	1.905	nM	CHEMBL745349	Inhibition of [3H]NC-NH2 binding to mouse forebrain membranes	Mus musculus	B	CHEMBL3621	Mus musculus	Nociceptin receptor	Oprl1
CHEMBL265801	CC(C)C[C@H](NC(=O)[C@H](CCCCN)NC(=O)[C@H](CCCN=C(N)N)NC(=O)[C@H](C)NC(=O)[C@H](CO)NC(=O)[C@H](CCCCN)NC(=O)[C@H](CCCN=C(N)N)NC(=O)[C@H](C)NC(=O)CNC(=O)[C@@H](NC(=O)[C@H](Cc1ccccc1)NC(=O)CNC(=O)CNC(=O)[C@@H](N)Cc1ccccc1)[C@@H](C)O)C(=O)N[C@@H](C)C(=O)N[C@@H](CC(=O)O)C(=O)N[C@@H](CCC(=O)O)C(N)=O	EC50	0.0002188	0.2188	nM	CHEMBL749953	Inhibition of forskolin stimulated cAMP accumulation in CHO cells stably expressing the human OP4 receptor		F	CHEMBL2014	Homo sapiens	Nociceptin receptor	OPRL1
CHEMBL1793996	CC[C@H](C)[C@H](NC(=O)[C@H](CCC(=O)O)NC(=O)[C@H](CCC(=O)O)NC(=O)[C@H](Cc1ccc(O)cc1)NC(=O)[C@@H]1CCCN1C(C)=O)C(N)=O	IC50	0	660	nM	CHEMBL841206	Inhibition of p56 Lck SH2-domain in ELISA	Homo sapiens	B	CHEMBL258	Homo sapiens	Tyrosine-protein kinase LCK	LCK
CHEMBL1793996	CC[C@H](C)[C@H](NC(=O)[C@H](CCC(=O)O)NC(=O)[C@H](CCC(=O)O)NC(=O)[C@H](Cc1ccc(O)cc1)NC(=O)[C@@H]1CCCN1C(C)=O)C(N)=O	Kd	1	1300	nM	CHEMBL841491	Binding affinity for p56 Lck tyrosine kinase SH2 domain and Ac-pTyr-Glu-Glu-Ile-amide.	Homo sapiens	B	CHEMBL258	Homo sapiens	Tyrosine-protein kinase LCK	LCK
CHEMBL53181	CC(C)[C@H](NC(=O)[C@H](CS)NC(=O)[C@H](Cc1ccc(O)cc1)NC(=O)[C@H](CCCCN)NC(=O)[C@H](Cc1c[nH]c2ccccc12)NC(=O)[C@H](Cc1ccccc1)NC(=O)[C@@H](N)CS)C(=O)O	EC50	0.0018	1.8	nM	CHEMBL815740	Mobilization of intracellular calcium in CHO cells transiently transfected with human Urotensin 2 receptor		F	CHEMBL3764	Homo sapiens	Urotensin II receptor	UTS2R
CHEMBL2369494	CCCC[C@H](NC(=O)[C@H](CCCC)NC(=O)[C@H](CCCC)NC(=O)[C@H](CC(=O)O)NC(=O)[C@H](CCCCN)NC(=O)[C@H](Cc1c[nH]cn1)NC(C)=O)C(=O)NCC(=O)N[C@@H](CCCN=C(N)N)C(=O)O	Ki	210	210000	nM	CHEMBL655640	Ability to inhibit the binding of [125I]C5a anaphylatoxin chemotactic receptor to polymorphonuclear leukocyte (PMNL) membrane receptor	Homo sapiens	B	CHEMBL2373	Homo sapiens	C5a anaphylatoxin chemotactic receptor	C5AR1
CHEMBL277280	CC[C@H](C)[C@H](NC(=O)[C@@H](NC(=O)CNC(=O)[C@H](C)NC(=O)[C@H](Cc1ccc(O)cc1)NC(C)=O)[C@@H](C)O)C(=O)N[C@H](C(=O)N[C@@H](CC(N)=O)C(=O)N[C@@H](CC(=O)O)C(=O)N[C@@H](CC(C)C)C(=O)O)[C@H](C)CC	IC50	2	2600	nM	CHEMBL879246	Inhibitory concentration against HSV-1 ribonucleotide reductase R1 protein binding	herpes simplex virus	B	CHEMBL1830	Homo sapiens	Ribonucleoside-diphosphate reductase M1 chain	RRM1
CHEMBL428829	CC[C@@H](C)[C@H](NC(=O)[C@@H](NC(=O)[C@@H](NC(=O)CNC(=O)[C@H](C)NC(=O)[C@H](Cc1ccc(O)cc1)NC(C)=O)C(C)C)C(C)C)C(=O)N[C@@H](CC(N)=O)C(=O)N[C@@H](CC(=O)O)C(=O)N[C@@H](CC(C)C)C(=O)O	IC50	3	3700	nM	CHEMBL879246	Inhibitory concentration against HSV-1 ribonucleotide reductase R1 protein binding	herpes simplex virus	B	CHEMBL1830	Homo sapiens	Ribonucleoside-diphosphate reductase M1 chain	RRM1
CHEMBL386066	CC[C@@H](C)[C@H](NC(=O)[C@@H](NC(=O)[C@@H](NC(=O)CNC(=O)[C@H](CO)NC(=O)[C@H](Cc1ccc(O)cc1)NC(C)=O)[C@@H](C)O)C(C)C)C(=O)N[C@@H](CC(N)=O)C(=O)N[C@@H](CC(=O)O)C(=O)N[C@@H](CC(C)C)C(=O)O	IC50	2	2200	nM	CHEMBL879246	Inhibitory concentration against HSV-1 ribonucleotide reductase R1 protein binding	herpes simplex virus	B	CHEMBL1830	Homo sapiens	Ribonucleoside-diphosphate reductase M1 chain	RRM1
CHEMBL437529	CC[C@H](C)[C@H](NC(=O)[C@H](CCC(=O)O)NC(=O)[C@H](Cc1ccc(OC(C(=O)O)C(=O)O)cc1)NC(=O)[C@H](Cc1ccc(OC(C(=O)O)C(=O)O)cc1)NC(=O)[C@H](CCC(N)=O)NC(C)=O)C(=O)N1CCC[C@H]1C(N)=O	IC50	22	22800	nM	CHEMBL808044	Inhibitory activity against Src protein tyrosine kinase SH2 domain		F	CHEMBL267	Homo sapiens	Tyrosine-protein kinase SRC	SRC
CHEMBL415338	CC[C@H](C)[C@H](NC(=O)[C@H](Cc1ccc(OC)cc1)NC(=O)[C@@H](NC(=O)[C@H](CCCN=C(N)N)NC(=O)[C@@H](N)CC(=O)O)C(C)C)C(=O)N[C@@H](Cc1c[nH]cn1)C(=O)N1CCC[C@@H]1C(=O)N[C@@H](Cc1ccccc1)C(=O)O	Kd	1	1000	nM	CHEMBL651549	Angiotensin II receptor antagonist activity was tested in rat isolated uterus assay using [Asp1,Ile5]ANG II (human angiotensin II) as the standard		F	CHEMBL2094112	Rattus norvegicus	Angiotensin II receptor	Agtr1b
CHEMBL415338	CC[C@H](C)[C@H](NC(=O)[C@H](Cc1ccc(OC)cc1)NC(=O)[C@@H](NC(=O)[C@H](CCCN=C(N)N)NC(=O)[C@@H](N)CC(=O)O)C(C)C)C(=O)N[C@@H](Cc1c[nH]cn1)C(=O)N1CCC[C@@H]1C(=O)N[C@@H](Cc1ccccc1)C(=O)O	Kd	1	1000	nM	CHEMBL651549	Angiotensin II receptor antagonist activity was tested in rat isolated uterus assay using [Asp1,Ile5]ANG II (human angiotensin II) as the standard		F	CHEMBL2094112	Rattus norvegicus	Angiotensin II receptor	Agtr1
CHEMBL415338	CC[C@H](C)[C@H](NC(=O)[C@H](Cc1ccc(OC)cc1)NC(=O)[C@@H](NC(=O)[C@H](CCCN=C(N)N)NC(=O)[C@@H](N)CC(=O)O)C(C)C)C(=O)N[C@@H](Cc1c[nH]cn1)C(=O)N1CCC[C@@H]1C(=O)N[C@@H](Cc1ccccc1)C(=O)O	Kd	1	1000	nM	CHEMBL651549	Angiotensin II receptor antagonist activity was tested in rat isolated uterus assay using [Asp1,Ile5]ANG II (human angiotensin II) as the standard		F	CHEMBL2094112	Rattus norvegicus	Angiotensin II receptor	Agtr2
CHEMBL135042	CC[C@H](C)[C@H](NC(=O)[C@H](CCC(=O)O)NC(=O)[C@H](CCC(=O)O)NC(=O)[C@H](Cc1ccc(OC(C(=O)O)C(=O)O)cc1)NC(=O)[C@H](CCC(N)=O)NC(C)=O)C(=O)N1CCC[C@H]1C(N)=O	IC50	25	25000	nM	CHEMBL808044	Inhibitory activity against Src protein tyrosine kinase SH2 domain		F	CHEMBL267	Homo sapiens	Tyrosine-protein kinase SRC	SRC
CHEMBL415583	COc1ccc(C[C@H](NC(=O)CNC(=O)CNC(=O)[C@@H](N)Cc2ccccc2)C(=O)N[C@H](C(=O)NCC(=O)N[C@@H](C)C(=O)N[C@@H](CCCN=C(N)N)C(=O)N[C@@H](CCCCN)C(=O)N[C@@H](CO)C(=O)N[C@@H](C)C(=O)N[C@@H](CCCN=C(N)N)C(=O)N[C@@H](CCCCN)C(N)=O)[C@@H](C)O)cc1	Ki	0.08913	89.13	nM	CHEMBL745349	Inhibition of [3H]NC-NH2 binding to mouse forebrain membranes	Mus musculus	B	CHEMBL3621	Mus musculus	Nociceptin receptor	Oprl1
CHEMBL415583	COc1ccc(C[C@H](NC(=O)CNC(=O)CNC(=O)[C@@H](N)Cc2ccccc2)C(=O)N[C@H](C(=O)NCC(=O)N[C@@H](C)C(=O)N[C@@H](CCCN=C(N)N)C(=O)N[C@@H](CCCCN)C(=O)N[C@@H](CO)C(=O)N[C@@H](C)C(=O)N[C@@H](CCCN=C(N)N)C(=O)N[C@@H](CCCCN)C(N)=O)[C@@H](C)O)cc1	EC50	0.0631	63.1	nM	CHEMBL749953	Inhibition of forskolin stimulated cAMP accumulation in CHO cells stably expressing the human OP4 receptor		F	CHEMBL2014	Homo sapiens	Nociceptin receptor	OPRL1
CHEMBL331824	CC[C@@H](C)[C@H](NC(=O)[C@@H](NC(=O)[C@@H](NC(=O)CNC(=O)[C@H](C)NC(=O)[C@H](Cc1cc(I)c(O)c(I)c1)NC(C)=O)[C@@H](C)O)C(C)C)C(=O)N[C@@H](CC(N)=O)C(=O)N[C@@H](CC(=O)O)C(=O)N[C@@H](CC(C)C)C(=O)O	IC50	8	8000	nM	CHEMBL795004	Inhibitory concentration against HSV-1 ribonucleotide reductase R1 protein binding	herpes simplex virus	B	CHEMBL1830	Homo sapiens	Ribonucleoside-diphosphate reductase M1 chain	RRM1
CHEMBL406717	CC[C@@H](C)[C@H](NC(=O)[C@@H](NC(=O)[C@@H](NC(=O)CNC(=O)[C@H](C)NC(=O)[C@H](Cc1ccc(F)cc1)NC(C)=O)[C@@H](C)O)C(C)C)C(=O)N[C@@H](CC(N)=O)C(=O)N[C@@H](CC(=O)O)C(=O)N[C@@H](CC(C)C)C(=O)O	IC50	5	5400	nM	CHEMBL879246	Inhibitory concentration against HSV-1 ribonucleotide reductase R1 protein binding	herpes simplex virus	B	CHEMBL1830	Homo sapiens	Ribonucleoside-diphosphate reductase M1 chain	RRM1
CHEMBL406781	C[C@@H](NC(=O)[C@H](Cc1c[nH]c2ccccc12)NC(=O)[C@H](COCc1ccccc1)NC(=O)[C@H](Cc1ccc(OCc2ccccc2)cc1)NC(=O)[C@@H](Cc1c[nH]cn1)NC(=O)OCc1ccccc1)C(N)=O	IC50	0	20	nM	CHEMBL682844	Activity against Farnesyltransferase		B	CHEMBL2094108	Homo sapiens	Protein farnesyltransferase	FNTA
CHEMBL406781	C[C@@H](NC(=O)[C@H](Cc1c[nH]c2ccccc12)NC(=O)[C@H](COCc1ccccc1)NC(=O)[C@H](Cc1ccc(OCc2ccccc2)cc1)NC(=O)[C@@H](Cc1c[nH]cn1)NC(=O)OCc1ccccc1)C(N)=O	IC50	0	20	nM	CHEMBL682844	Activity against Farnesyltransferase		B	CHEMBL2094108	Homo sapiens	Protein farnesyltransferase	FNTB
CHEMBL1793954	CC[C@H](C)[C@H](NC(=O)[C@@H](NC(=O)[C@H](CCCN=C(N)N)NC(=O)CNC)C(C)C)C(=O)N[C@H](C(=O)N[C@@H](Cc1c[nH]cn1)C(=O)N1CCC[C@@H]1C(=O)N[C@@H](Cc1ccccc1)C(=O)O)[C@@H](C)CC	Kd	1	1000	nM	CHEMBL651549	Angiotensin II receptor antagonist activity was tested in rat isolated uterus assay using [Asp1,Ile5]ANG II (human angiotensin II) as the standard		F	CHEMBL2094112	Rattus norvegicus	Angiotensin II receptor	Agtr1b
CHEMBL1793954	CC[C@H](C)[C@H](NC(=O)[C@@H](NC(=O)[C@H](CCCN=C(N)N)NC(=O)CNC)C(C)C)C(=O)N[C@H](C(=O)N[C@@H](Cc1c[nH]cn1)C(=O)N1CCC[C@@H]1C(=O)N[C@@H](Cc1ccccc1)C(=O)O)[C@@H](C)CC	Kd	1	1000	nM	CHEMBL651549	Angiotensin II receptor antagonist activity was tested in rat isolated uterus assay using [Asp1,Ile5]ANG II (human angiotensin II) as the standard		F	CHEMBL2094112	Rattus norvegicus	Angiotensin II receptor	Agtr1
CHEMBL1793954	CC[C@H](C)[C@H](NC(=O)[C@@H](NC(=O)[C@H](CCCN=C(N)N)NC(=O)CNC)C(C)C)C(=O)N[C@H](C(=O)N[C@@H](Cc1c[nH]cn1)C(=O)N1CCC[C@@H]1C(=O)N[C@@H](Cc1ccccc1)C(=O)O)[C@@H](C)CC	Kd	1	1000	nM	CHEMBL651549	Angiotensin II receptor antagonist activity was tested in rat isolated uterus assay using [Asp1,Ile5]ANG II (human angiotensin II) as the standard		F	CHEMBL2094112	Rattus norvegicus	Angiotensin II receptor	Agtr2
CHEMBL133230	CC[C@H](C)[C@H](NC(=O)[C@H](CC(N)=O)NC(=O)[C@@H](NC(=O)[C@H](Cc1ccc(OP(=O)(O)O)cc1)NC(=O)[C@H](CC(N)=O)NC(C)=O)C(C)C)C(=O)N[C@@H](CCC(=O)O)C(N)=O	IC50	0	900	nM	CHEMBL685525	Inhibition of binding to Growth factor receptor bound protein 2 SH2 domain		F	CHEMBL3663	Homo sapiens	Growth factor receptor-bound protein 2	GRB2
CHEMBL409204	C[C@H](NC(=O)CNC(=O)[C@@H](NC(=O)[C@H](Cc1ccc([N+](=O)[O-])cc1)NC(=O)CNC(=O)CNC(=O)[C@@H](N)Cc1ccccc1)[C@@H](C)O)C(=O)N[C@@H](CCCN=C(N)N)C(=O)N[C@@H](CCCCN)C(=O)N[C@@H](CO)C(=O)N[C@@H](C)C(=O)N[C@@H](CCCN=C(N)N)C(=O)N[C@@H](CCCCN)C(N)=O	Ki	0.000302	0.302	nM	CHEMBL745349	Inhibition of [3H]NC-NH2 binding to mouse forebrain membranes	Mus musculus	B	CHEMBL3621	Mus musculus	Nociceptin receptor	Oprl1
CHEMBL409204	C[C@H](NC(=O)CNC(=O)[C@@H](NC(=O)[C@H](Cc1ccc([N+](=O)[O-])cc1)NC(=O)CNC(=O)CNC(=O)[C@@H](N)Cc1ccccc1)[C@@H](C)O)C(=O)N[C@@H](CCCN=C(N)N)C(=O)N[C@@H](CCCCN)C(=O)N[C@@H](CO)C(=O)N[C@@H](C)C(=O)N[C@@H](CCCN=C(N)N)C(=O)N[C@@H](CCCCN)C(N)=O	EC50	0.0001349	0.1349	nM	CHEMBL749953	Inhibition of forskolin stimulated cAMP accumulation in CHO cells stably expressing the human OP4 receptor		F	CHEMBL2014	Homo sapiens	Nociceptin receptor	OPRL1
CHEMBL2372896	CC(C)[C@H](NC(=O)[C@H](CS)NC(=O)[C@H](Cc1ccc(O)cc1)NC(=O)[C@H](CCCCN)NC(=O)[C@H](Cc1c[nH]c2ccccc12)NC(=O)[C@H](Cc1ccccc1)NC(=O)[C@H](CS)NC(=O)[C@H](C)NC(=O)[C@H]1CCCN1C(=O)[C@@H](NC(=O)[C@@H](N)CCC(=O)O)[C@@H](C)O)C(=O)O	EC50	0.0027	2.7	nM	CHEMBL815740	Mobilization of intracellular calcium in CHO cells transiently transfected with human Urotensin 2 receptor		F	CHEMBL3764	Homo sapiens	Urotensin II receptor	UTS2R
CHEMBL3350366	CC(=O)N[C@@H](Cc1c[nH]cn1)C(=O)N[C@@H](CCCCN)C(=O)N[C@@H](CC(=O)O)C(=O)N[C@@H](CC1CCCCC1)C(=O)N[C@@H](CC1CCCCC1)C(=O)N[C@H](C(=O)N[C@H](C)C(=O)N[C@@H](CCCN=C(N)N)C(=O)O)C(C)C	Ki	1	1600	nM	CHEMBL655640	Ability to inhibit the binding of [125I]C5a anaphylatoxin chemotactic receptor to polymorphonuclear leukocyte (PMNL) membrane receptor	Homo sapiens	B	CHEMBL2373	Homo sapiens	C5a anaphylatoxin chemotactic receptor	C5AR1
CHEMBL436561	CC[C@@H](C)[C@H](NC(=O)[C@@H](NC(=O)[C@@H](NC(=O)CNC(=O)[C@H](C)NC(=O)[C@H](Cc1ccc(O)cc1)NC(C)=O)[C@@H](C)O)C(C)C)C(=O)N[C@@H](CC(N)=O)C(=O)N[C@@H](CO)C(=O)N[C@@H](CC(C)C)C(=O)O	IC50	1000	1000000	nM	CHEMBL879246	Inhibitory concentration against HSV-1 ribonucleotide reductase R1 protein binding	herpes simplex virus	B	CHEMBL1830	Homo sapiens	Ribonucleoside-diphosphate reductase M1 chain	RRM1
CHEMBL411806	CC(=O)NC[C@H](NC(=O)[C@@H](NC(=O)[C@H](Cc1ccc(Cl)cc1)NC(=O)[C@H](Cc1ccc2ccccc2c1)NC(C)=O)c1cccnc1)C(=O)N[C@@H](CCCN=C(N)N)C(=O)N[C@H](C(=O)N[C@@H](CC(C)C)C(=O)N[C@@H](CCCN=C(N)N)C(=O)N1CCC[C@H]1C(=O)N[C@@H](CC(N)=O)C(N)=O)c1cccnc1	Kd	0	1	nM	CHEMBL680264	Inhibitory binding constant for Gonadotropin-releasing hormone receptor		B	CHEMBL3066	Rattus norvegicus	Gonadotropin-releasing hormone receptor	Gnrhr
CHEMBL2371273	CC(C)C[C@@H]1NC(=O)[C@@H](CCCN=C(N)N)NC(=O)[C@H](Cc2ccc(O)cc2)NC(=O)[C@@H](NC(=O)[C@@H](Cc2c[nH]c3ccccc23)NC(=O)[C@@H](Cc2ccc(F)cc2)NC(=O)[C@H](N)Cc2ccc3ccccc3c2)CC(=O)NCCC[C@@H](C(N)=O)NC(=O)[C@@H]2CCCN2C(=O)[C@H](CCCN=C(N)N)NC1=O	Kd	0	41	nM	CHEMBL680264	Inhibitory binding constant for Gonadotropin-releasing hormone receptor		B	CHEMBL3066	Rattus norvegicus	Gonadotropin-releasing hormone receptor	Gnrhr
CHEMBL328942	CC[C@H](C)[C@H](NC(=O)[C@H](CC(=O)O)NC(=O)[C@H](CC(C)C)NC(=O)[C@@H](NC(C)=O)C(c1ccccc1)c1ccccc1)C(=O)N[C@H](C(=O)N[C@@H](Cc1c[nH]c2ccccc12)C(=O)O)[C@@H](C)CC	IC50	0	170	nM	CHEMBL684416	Inhibition of [125I]glucagon binding towards Glucagon receptor	Rattus norvegicus	B	CHEMBL4720	Rattus norvegicus	Glucagon receptor	Gcgr
CHEMBL328942	CC[C@H](C)[C@H](NC(=O)[C@H](CC(=O)O)NC(=O)[C@H](CC(C)C)NC(=O)[C@@H](NC(C)=O)C(c1ccccc1)c1ccccc1)C(=O)N[C@H](C(=O)N[C@@H](Cc1c[nH]c2ccccc12)C(=O)O)[C@@H](C)CC	Kd	0.79433	794.33	nM	CHEMBL859403	pA2 value was calculated from dose-response plots generated by using different concentrations ranging between 1 and 10 uM antagonist.		F	CHEMBL3189	Homo sapiens	Adenylate cyclase type V	ADCY5
CHEMBL261997	C[C@H](NC(=O)CNC(=O)[C@@H](NC(=O)[C@H](Cc1ccc(F)cc1)NC(=O)CNC(=O)CNC(=O)[C@@H](N)Cc1ccccc1)[C@@H](C)O)C(=O)N[C@@H](CCCN=C(N)N)C(=O)N[C@@H](CCCCN)C(=O)N[C@@H](CO)C(=O)N[C@@H](C)C(=O)N[C@@H](CCCN=C(N)N)C(=O)N[C@@H](CCCCN)C(N)=O	Ki	0.0003981	0.3981	nM	CHEMBL745349	Inhibition of [3H]NC-NH2 binding to mouse forebrain membranes	Mus musculus	B	CHEMBL3621	Mus musculus	Nociceptin receptor	Oprl1
CHEMBL261997	C[C@H](NC(=O)CNC(=O)[C@@H](NC(=O)[C@H](Cc1ccc(F)cc1)NC(=O)CNC(=O)CNC(=O)[C@@H](N)Cc1ccccc1)[C@@H](C)O)C(=O)N[C@@H](CCCN=C(N)N)C(=O)N[C@@H](CCCCN)C(=O)N[C@@H](CO)C(=O)N[C@@H](C)C(=O)N[C@@H](CCCN=C(N)N)C(=O)N[C@@H](CCCCN)C(N)=O	EC50	0.0001585	0.1585	nM	CHEMBL749953	Inhibition of forskolin stimulated cAMP accumulation in CHO cells stably expressing the human OP4 receptor		F	CHEMBL2014	Homo sapiens	Nociceptin receptor	OPRL1
CHEMBL3350717	CC(=O)N[C@@H](Cc1c[nH]cn1)C(=O)N[C@@H](CCCCN)C(=O)N[C@@H](CC(=O)O)C(=O)N[C@@H](CC1CCCCC1)C(=O)N[C@@H](CC1CCCCC1)C(=O)N[C@@H](CC1CCCCC1)C(=O)N[C@H](C)C(=O)N[C@@H](CCCN=C(N)N)C(=O)O	Ki	10	10000	nM	CHEMBL655640	Ability to inhibit the binding of [125I]C5a anaphylatoxin chemotactic receptor to polymorphonuclear leukocyte (PMNL) membrane receptor	Homo sapiens	B	CHEMBL2373	Homo sapiens	C5a anaphylatoxin chemotactic receptor	C5AR1
CHEMBL386634	CC(C)[C@H](NC(=O)[C@H](CS)NC(=O)[C@H](Cc1ccc(O)cc1)NC(=O)[C@H](CCCCN)NC(=O)[C@H](Cc1ccccc1)NC(=O)[C@H](CS)NC(=O)[C@H](CC(=O)O)NC(=O)[C@H]1CCCN1C(=O)[C@@H](NC(=O)[C@@H](N)CCC(=O)O)[C@@H](C)O)C(=O)O	EC50	10	10000	nM	CHEMBL815740	Mobilization of intracellular calcium in CHO cells transiently transfected with human Urotensin 2 receptor		F	CHEMBL3764	Homo sapiens	Urotensin II receptor	UTS2R
CHEMBL214332	CSCC[C@H](NC(=O)[C@H](CO)NC(=O)[C@H](Cc1ccc(O)cc1)NC(=O)[C@H](CO)NC(C)=O)C(=O)N[C@@H](CCC(=O)O)C(=O)N[C@@H](Cc1cnc[nH]1)C(=O)N[C@@H](Cc1ccccc1)C(=O)N[C@@H](CCCNC(=N)N)C(=O)N[C@@H](Cc1c[nH]c2ccccc12)C(=O)NCC(=O)N[C@@H](CCCCN)C(=O)N1CCC[C@H]1C(=O)N[C@H](C(N)=O)C(C)C	EC50	0.00055	0.55	nM	CHEMBL717666	In vitro activation of mouse recombinant Melanocortin-1 receptor.		B	CHEMBL4077	Mus musculus	Melanocortin receptor 1	Mc1r
CHEMBL214332	CSCC[C@H](NC(=O)[C@H](CO)NC(=O)[C@H](Cc1ccc(O)cc1)NC(=O)[C@H](CO)NC(C)=O)C(=O)N[C@@H](CCC(=O)O)C(=O)N[C@@H](Cc1cnc[nH]1)C(=O)N[C@@H](Cc1ccccc1)C(=O)N[C@@H](CCCNC(=N)N)C(=O)N[C@@H](Cc1c[nH]c2ccccc12)C(=O)NCC(=O)N[C@@H](CCCCN)C(=O)N1CCC[C@H]1C(=O)N[C@H](C(N)=O)C(C)C	EC50	0.00079	0.79	nM	CHEMBL715425	In vitro activation of mouse recombinant Melanocortin-3 receptor.		B	CHEMBL4774	Mus musculus	Melanocortin receptor 3	Mc3r
CHEMBL214332	CSCC[C@H](NC(=O)[C@H](CO)NC(=O)[C@H](Cc1ccc(O)cc1)NC(=O)[C@H](CO)NC(C)=O)C(=O)N[C@@H](CCC(=O)O)C(=O)N[C@@H](Cc1cnc[nH]1)C(=O)N[C@@H](Cc1ccccc1)C(=O)N[C@@H](CCCNC(=N)N)C(=O)N[C@@H](Cc1c[nH]c2ccccc12)C(=O)NCC(=O)N[C@@H](CCCCN)C(=O)N1CCC[C@H]1C(=O)N[C@H](C(N)=O)C(C)C	EC50	0.00537	5.37	nM	CHEMBL714370	In vitro activation of mouse recombinant Melanocortin-4 receptor.		B	CHEMBL3719	Mus musculus	Melanocortin receptor 4	Mc4r
CHEMBL214332	CSCC[C@H](NC(=O)[C@H](CO)NC(=O)[C@H](Cc1ccc(O)cc1)NC(=O)[C@H](CO)NC(C)=O)C(=O)N[C@@H](CCC(=O)O)C(=O)N[C@@H](Cc1cnc[nH]1)C(=O)N[C@@H](Cc1ccccc1)C(=O)N[C@@H](CCCNC(=N)N)C(=O)N[C@@H](Cc1c[nH]c2ccccc12)C(=O)NCC(=O)N[C@@H](CCCCN)C(=O)N1CCC[C@H]1C(=O)N[C@H](C(N)=O)C(C)C	EC50	0.00044	0.44	nM	CHEMBL711700	In vitro activation of mouse recombinant Melanocortin-5 receptor.		B	CHEMBL4489	Mus musculus	Melanocortin receptor 5	Mc5r
CHEMBL330233	CC(=O)N[C@@H](C)C(=O)N[C@H](Cc1ccccc1)C(=O)N[C@@H](CCCN=C(N)N)C(=O)N[C@@H](Cc1c[nH]c2ccccc12)C(N)=O	EC50	1	1800	nM	CHEMBL717666	In vitro activation of mouse recombinant Melanocortin-1 receptor.		B	CHEMBL4077	Mus musculus	Melanocortin receptor 1	Mc1r
CHEMBL330233	CC(=O)N[C@@H](C)C(=O)N[C@H](Cc1ccccc1)C(=O)N[C@@H](CCCN=C(N)N)C(=O)N[C@@H](Cc1c[nH]c2ccccc12)C(N)=O	EC50	9	9000	nM	CHEMBL715425	In vitro activation of mouse recombinant Melanocortin-3 receptor.		B	CHEMBL4774	Mus musculus	Melanocortin receptor 3	Mc3r
CHEMBL330233	CC(=O)N[C@@H](C)C(=O)N[C@H](Cc1ccccc1)C(=O)N[C@@H](CCCN=C(N)N)C(=O)N[C@@H](Cc1c[nH]c2ccccc12)C(N)=O	EC50	1	1000	nM	CHEMBL714370	In vitro activation of mouse recombinant Melanocortin-4 receptor.		B	CHEMBL3719	Mus musculus	Melanocortin receptor 4	Mc4r
CHEMBL330233	CC(=O)N[C@@H](C)C(=O)N[C@H](Cc1ccccc1)C(=O)N[C@@H](CCCN=C(N)N)C(=O)N[C@@H](Cc1c[nH]c2ccccc12)C(N)=O	EC50	0	300	nM	CHEMBL711700	In vitro activation of mouse recombinant Melanocortin-5 receptor.		B	CHEMBL4489	Mus musculus	Melanocortin receptor 5	Mc5r
CHEMBL432408	CC[C@@H](C)[C@H](NC(=O)[C@@H](NC(=O)[C@@H](NC(=O)CNC(=O)[C@H](C)NC(=O)[C@H](Cc1ccc(O)cc1)NC(C)=O)[C@@H](C)O)C(C)C)C(=O)N[C@@H](CO)C(=O)N[C@@H](CC(=O)O)C(=O)N[C@@H](CC(C)C)C(=O)O	IC50	395	395000	nM	CHEMBL879246	Inhibitory concentration against HSV-1 ribonucleotide reductase R1 protein binding	herpes simplex virus	B	CHEMBL1830	Homo sapiens	Ribonucleoside-diphosphate reductase M1 chain	RRM1
CHEMBL314691	CC(C)C[C@@H]1NC(=O)[C@@H](C(C)C)NC(=O)[C@@H]2CCCN2C(=O)[C@@H](CC(=O)O)NC(=O)[C@@H](Cc2c[nH]c3ccccc23)NC1=O	Ki	0	18	nM	CHEMBL677262	Affinity against ET A receptor	Homo sapiens	B	CHEMBL252	Homo sapiens	Endothelin receptor ET-A	EDNRA
CHEMBL314691	CC(C)C[C@@H]1NC(=O)[C@@H](C(C)C)NC(=O)[C@@H]2CCCN2C(=O)[C@@H](CC(=O)O)NC(=O)[C@@H](Cc2c[nH]c3ccccc23)NC1=O	Ki	7	7000	nM	CHEMBL676547	Affinity against ET B receptor	Rattus norvegicus	B	CHEMBL4631	Rattus norvegicus	Endothelin receptor ET-B	Ednrb
CHEMBL1793978	CCC(=O)CCCCC[C@@H]1NC(=O)[C@H]2CCCCN2C(=O)[C@H]([C@@H](C)CC)NC(=O)[C@H](CC(=O)Cc2ccccc2)NC1=O	IC50	0	419	nM	CHEMBL857631	Inhibitory activity against histone deacetylase (HDAC) enzyme derived from partially purified extracts of human HeLa cells using [3H]11 as radioligand	Homo sapiens	B	CHEMBL2093865	Homo sapiens	Histone deacetylase	HDAC1
CHEMBL1793978	CCC(=O)CCCCC[C@@H]1NC(=O)[C@H]2CCCCN2C(=O)[C@H]([C@@H](C)CC)NC(=O)[C@H](CC(=O)Cc2ccccc2)NC1=O	IC50	0	419	nM	CHEMBL857631	Inhibitory activity against histone deacetylase (HDAC) enzyme derived from partially purified extracts of human HeLa cells using [3H]11 as radioligand	Homo sapiens	B	CHEMBL2093865	Homo sapiens	Histone deacetylase	HDAC3
CHEMBL1793978	CCC(=O)CCCCC[C@@H]1NC(=O)[C@H]2CCCCN2C(=O)[C@H]([C@@H](C)CC)NC(=O)[C@H](CC(=O)Cc2ccccc2)NC1=O	IC50	0	419	nM	CHEMBL857631	Inhibitory activity against histone deacetylase (HDAC) enzyme derived from partially purified extracts of human HeLa cells using [3H]11 as radioligand	Homo sapiens	B	CHEMBL2093865	Homo sapiens	Histone deacetylase	HDAC6
CHEMBL1793978	CCC(=O)CCCCC[C@@H]1NC(=O)[C@H]2CCCCN2C(=O)[C@H]([C@@H](C)CC)NC(=O)[C@H](CC(=O)Cc2ccccc2)NC1=O	IC50	0	419	nM	CHEMBL857631	Inhibitory activity against histone deacetylase (HDAC) enzyme derived from partially purified extracts of human HeLa cells using [3H]11 as radioligand	Homo sapiens	B	CHEMBL2093865	Homo sapiens	Histone deacetylase	HDAC2
CHEMBL1793978	CCC(=O)CCCCC[C@@H]1NC(=O)[C@H]2CCCCN2C(=O)[C@H]([C@@H](C)CC)NC(=O)[C@H](CC(=O)Cc2ccccc2)NC1=O	IC50	0	419	nM	CHEMBL857631	Inhibitory activity against histone deacetylase (HDAC) enzyme derived from partially purified extracts of human HeLa cells using [3H]11 as radioligand	Homo sapiens	B	CHEMBL2093865	Homo sapiens	Histone deacetylase	HDAC5
CHEMBL1793978	CCC(=O)CCCCC[C@@H]1NC(=O)[C@H]2CCCCN2C(=O)[C@H]([C@@H](C)CC)NC(=O)[C@H](CC(=O)Cc2ccccc2)NC1=O	IC50	0	419	nM	CHEMBL857631	Inhibitory activity against histone deacetylase (HDAC) enzyme derived from partially purified extracts of human HeLa cells using [3H]11 as radioligand	Homo sapiens	B	CHEMBL2093865	Homo sapiens	Histone deacetylase	HDAC7
CHEMBL1793978	CCC(=O)CCCCC[C@@H]1NC(=O)[C@H]2CCCCN2C(=O)[C@H]([C@@H](C)CC)NC(=O)[C@H](CC(=O)Cc2ccccc2)NC1=O	IC50	0	419	nM	CHEMBL857631	Inhibitory activity against histone deacetylase (HDAC) enzyme derived from partially purified extracts of human HeLa cells using [3H]11 as radioligand	Homo sapiens	B	CHEMBL2093865	Homo sapiens	Histone deacetylase	HDAC8
CHEMBL1793978	CCC(=O)CCCCC[C@@H]1NC(=O)[C@H]2CCCCN2C(=O)[C@H]([C@@H](C)CC)NC(=O)[C@H](CC(=O)Cc2ccccc2)NC1=O	IC50	0	419	nM	CHEMBL857631	Inhibitory activity against histone deacetylase (HDAC) enzyme derived from partially purified extracts of human HeLa cells using [3H]11 as radioligand	Homo sapiens	B	CHEMBL2093865	Homo sapiens	Histone deacetylase	HDAC11
CHEMBL1793978	CCC(=O)CCCCC[C@@H]1NC(=O)[C@H]2CCCCN2C(=O)[C@H]([C@@H](C)CC)NC(=O)[C@H](CC(=O)Cc2ccccc2)NC1=O	IC50	0	419	nM	CHEMBL857631	Inhibitory activity against histone deacetylase (HDAC) enzyme derived from partially purified extracts of human HeLa cells using [3H]11 as radioligand	Homo sapiens	B	CHEMBL2093865	Homo sapiens	Histone deacetylase	HDAC4
CHEMBL1793978	CCC(=O)CCCCC[C@@H]1NC(=O)[C@H]2CCCCN2C(=O)[C@H]([C@@H](C)CC)NC(=O)[C@H](CC(=O)Cc2ccccc2)NC1=O	IC50	0	419	nM	CHEMBL857631	Inhibitory activity against histone deacetylase (HDAC) enzyme derived from partially purified extracts of human HeLa cells using [3H]11 as radioligand	Homo sapiens	B	CHEMBL2093865	Homo sapiens	Histone deacetylase	HDAC9
CHEMBL1793978	CCC(=O)CCCCC[C@@H]1NC(=O)[C@H]2CCCCN2C(=O)[C@H]([C@@H](C)CC)NC(=O)[C@H](CC(=O)Cc2ccccc2)NC1=O	IC50	0	419	nM	CHEMBL857631	Inhibitory activity against histone deacetylase (HDAC) enzyme derived from partially purified extracts of human HeLa cells using [3H]11 as radioligand	Homo sapiens	B	CHEMBL2093865	Homo sapiens	Histone deacetylase	HDAC10
CHEMBL1793990	CCCn1cc(C(=O)[C@H]2NC(=O)[C@H](CCCCCC(=O)CC)NC(=O)[C@H]3CCCCN3C(=O)[C@H]([C@@H](C)CC)NC2=O)c2ccccc21	IC50	0	15	nM	CHEMBL857631	Inhibitory activity against histone deacetylase (HDAC) enzyme derived from partially purified extracts of human HeLa cells using [3H]11 as radioligand	Homo sapiens	B	CHEMBL2093865	Homo sapiens	Histone deacetylase	HDAC1
CHEMBL1793990	CCCn1cc(C(=O)[C@H]2NC(=O)[C@H](CCCCCC(=O)CC)NC(=O)[C@H]3CCCCN3C(=O)[C@H]([C@@H](C)CC)NC2=O)c2ccccc21	IC50	0	15	nM	CHEMBL857631	Inhibitory activity against histone deacetylase (HDAC) enzyme derived from partially purified extracts of human HeLa cells using [3H]11 as radioligand	Homo sapiens	B	CHEMBL2093865	Homo sapiens	Histone deacetylase	HDAC3
CHEMBL1793990	CCCn1cc(C(=O)[C@H]2NC(=O)[C@H](CCCCCC(=O)CC)NC(=O)[C@H]3CCCCN3C(=O)[C@H]([C@@H](C)CC)NC2=O)c2ccccc21	IC50	0	15	nM	CHEMBL857631	Inhibitory activity against histone deacetylase (HDAC) enzyme derived from partially purified extracts of human HeLa cells using [3H]11 as radioligand	Homo sapiens	B	CHEMBL2093865	Homo sapiens	Histone deacetylase	HDAC6
CHEMBL1793990	CCCn1cc(C(=O)[C@H]2NC(=O)[C@H](CCCCCC(=O)CC)NC(=O)[C@H]3CCCCN3C(=O)[C@H]([C@@H](C)CC)NC2=O)c2ccccc21	IC50	0	15	nM	CHEMBL857631	Inhibitory activity against histone deacetylase (HDAC) enzyme derived from partially purified extracts of human HeLa cells using [3H]11 as radioligand	Homo sapiens	B	CHEMBL2093865	Homo sapiens	Histone deacetylase	HDAC2
CHEMBL1793990	CCCn1cc(C(=O)[C@H]2NC(=O)[C@H](CCCCCC(=O)CC)NC(=O)[C@H]3CCCCN3C(=O)[C@H]([C@@H](C)CC)NC2=O)c2ccccc21	IC50	0	15	nM	CHEMBL857631	Inhibitory activity against histone deacetylase (HDAC) enzyme derived from partially purified extracts of human HeLa cells using [3H]11 as radioligand	Homo sapiens	B	CHEMBL2093865	Homo sapiens	Histone deacetylase	HDAC5
CHEMBL1793990	CCCn1cc(C(=O)[C@H]2NC(=O)[C@H](CCCCCC(=O)CC)NC(=O)[C@H]3CCCCN3C(=O)[C@H]([C@@H](C)CC)NC2=O)c2ccccc21	IC50	0	15	nM	CHEMBL857631	Inhibitory activity against histone deacetylase (HDAC) enzyme derived from partially purified extracts of human HeLa cells using [3H]11 as radioligand	Homo sapiens	B	CHEMBL2093865	Homo sapiens	Histone deacetylase	HDAC7
CHEMBL1793990	CCCn1cc(C(=O)[C@H]2NC(=O)[C@H](CCCCCC(=O)CC)NC(=O)[C@H]3CCCCN3C(=O)[C@H]([C@@H](C)CC)NC2=O)c2ccccc21	IC50	0	15	nM	CHEMBL857631	Inhibitory activity against histone deacetylase (HDAC) enzyme derived from partially purified extracts of human HeLa cells using [3H]11 as radioligand	Homo sapiens	B	CHEMBL2093865	Homo sapiens	Histone deacetylase	HDAC8
CHEMBL1793990	CCCn1cc(C(=O)[C@H]2NC(=O)[C@H](CCCCCC(=O)CC)NC(=O)[C@H]3CCCCN3C(=O)[C@H]([C@@H](C)CC)NC2=O)c2ccccc21	IC50	0	15	nM	CHEMBL857631	Inhibitory activity against histone deacetylase (HDAC) enzyme derived from partially purified extracts of human HeLa cells using [3H]11 as radioligand	Homo sapiens	B	CHEMBL2093865	Homo sapiens	Histone deacetylase	HDAC11
CHEMBL1793990	CCCn1cc(C(=O)[C@H]2NC(=O)[C@H](CCCCCC(=O)CC)NC(=O)[C@H]3CCCCN3C(=O)[C@H]([C@@H](C)CC)NC2=O)c2ccccc21	IC50	0	15	nM	CHEMBL857631	Inhibitory activity against histone deacetylase (HDAC) enzyme derived from partially purified extracts of human HeLa cells using [3H]11 as radioligand	Homo sapiens	B	CHEMBL2093865	Homo sapiens	Histone deacetylase	HDAC4
CHEMBL1793990	CCCn1cc(C(=O)[C@H]2NC(=O)[C@H](CCCCCC(=O)CC)NC(=O)[C@H]3CCCCN3C(=O)[C@H]([C@@H](C)CC)NC2=O)c2ccccc21	IC50	0	15	nM	CHEMBL857631	Inhibitory activity against histone deacetylase (HDAC) enzyme derived from partially purified extracts of human HeLa cells using [3H]11 as radioligand	Homo sapiens	B	CHEMBL2093865	Homo sapiens	Histone deacetylase	HDAC9
CHEMBL1793990	CCCn1cc(C(=O)[C@H]2NC(=O)[C@H](CCCCCC(=O)CC)NC(=O)[C@H]3CCCCN3C(=O)[C@H]([C@@H](C)CC)NC2=O)c2ccccc21	IC50	0	15	nM	CHEMBL857631	Inhibitory activity against histone deacetylase (HDAC) enzyme derived from partially purified extracts of human HeLa cells using [3H]11 as radioligand	Homo sapiens	B	CHEMBL2093865	Homo sapiens	Histone deacetylase	HDAC10
CHEMBL217406	CSCC[C@H](NC(=O)[C@H](CC(C)C)NC(=O)CNC(=O)[C@@H](NC(=O)[C@H](Cc1ccccc1)NC(=O)[C@H](CO)NC(=O)[C@H](CC(=O)O)NC(=O)[C@@H](NC(=O)[C@H](CCCCN)NC(=O)[C@@H](N)Cc1c[nH]cn1)[C@@H](C)O)C(C)C)C(N)=O	Ki	3	3700	nM	CHEMBL745326	Evaluated for the binding affinity against NK2 receptor	Cavia porcellus	B	CHEMBL2647	Cavia porcellus	Neurokinin 2 receptor	TACR2
CHEMBL216640	CC[C@H](C)[C@H](NC(=O)[C@H](CCCN=C(N)N)NC(=O)[C@H](CCCN=C(N)N)NC(=O)[C@H](CC(C)C)NC(=O)[C@H](Cc1ccccc1)NC(=O)CNC(=O)CNC(=O)[C@@H](N)Cc1ccc(O)cc1)C(=O)N[C@@H](CCCN=C(N)N)C(=O)N1CCC[C@H]1C(=O)N[C@@H](CCCCN)C(N)=O	Ki	7.4e-05	0.074	nM	CHEMBL751034	Binding affinity towards cloned human Opioid receptor kappa 1 in CHO cell membranes.		B	CHEMBL237	Homo sapiens	Kappa opioid receptor	OPRK1
CHEMBL216640	CC[C@H](C)[C@H](NC(=O)[C@H](CCCN=C(N)N)NC(=O)[C@H](CCCN=C(N)N)NC(=O)[C@H](CC(C)C)NC(=O)[C@H](Cc1ccccc1)NC(=O)CNC(=O)CNC(=O)[C@@H](N)Cc1ccc(O)cc1)C(=O)N[C@@H](CCCN=C(N)N)C(=O)N1CCC[C@H]1C(=O)N[C@@H](CCCCN)C(N)=O	Ki	0.0076	7.6	nM	CHEMBL753235	Binding affinity towards cloned human Opioid receptor mu 1 in CHO cell membranes.		B	CHEMBL233	Homo sapiens	Mu opioid receptor	OPRM1
CHEMBL216640	CC[C@H](C)[C@H](NC(=O)[C@H](CCCN=C(N)N)NC(=O)[C@H](CCCN=C(N)N)NC(=O)[C@H](CC(C)C)NC(=O)[C@H](Cc1ccccc1)NC(=O)CNC(=O)CNC(=O)[C@@H](N)Cc1ccc(O)cc1)C(=O)N[C@@H](CCCN=C(N)N)C(=O)N1CCC[C@H]1C(=O)N[C@@H](CCCCN)C(N)=O	Ki	0.0029	2.9	nM	CHEMBL752128	Binding affinity towards cloned human Opioid receptor delta 1 in CHO cell membranes.		B	CHEMBL236	Homo sapiens	Delta opioid receptor	OPRD1
CHEMBL216640	CC[C@H](C)[C@H](NC(=O)[C@H](CCCN=C(N)N)NC(=O)[C@H](CCCN=C(N)N)NC(=O)[C@H](CC(C)C)NC(=O)[C@H](Cc1ccccc1)NC(=O)CNC(=O)CNC(=O)[C@@H](N)Cc1ccc(O)cc1)C(=O)N[C@@H](CCCN=C(N)N)C(=O)N1CCC[C@H]1C(=O)N[C@@H](CCCCN)C(N)=O	EC50	0.00074	0.74	nM	CHEMBL755508	Human kOpioid receptor kappa 1 mediated stimulation of [35S]- GTPgammaS binding in CHO cells (Agonist potency).		B	CHEMBL237	Homo sapiens	Kappa opioid receptor	OPRK1
CHEMBL268984	CC[C@@H](C)[C@H](NC(=O)[C@H](CCCN=C(N)N)NC(=O)[C@H](CCCN=C(N)N)NC(=O)[C@H](CC(C)C)NC(=O)[C@H](Cc1ccccc1)NC(=O)CNC(=O)CNC(=O)[C@@H](N)Cc1ccc(O)cc1)C(=O)O	Ki	0.1238	123.8	nM	CHEMBL752150	Displacement of [3H]-U-69,593 from Opioid receptor kappa 1 in guinea pig cerebellar.	Cavia porcellus	B	CHEMBL3952	Cavia porcellus	Kappa opioid receptor	OPRK1
CHEMBL268984	CC[C@@H](C)[C@H](NC(=O)[C@H](CCCN=C(N)N)NC(=O)[C@H](CCCN=C(N)N)NC(=O)[C@H](CC(C)C)NC(=O)[C@H](Cc1ccccc1)NC(=O)CNC(=O)CNC(=O)[C@@H](N)Cc1ccc(O)cc1)C(=O)O	Ki	1	1350	nM	CHEMBL759236	Tested for binding affinity by [3H]diprenorphine displacement for Opioid receptor mu 1 was carried on crude membrane fractions obtained from the whole rat brain minus cerebellum..		B	CHEMBL270	Rattus norvegicus	Mu opioid receptor	Oprm1
CHEMBL268984	CC[C@@H](C)[C@H](NC(=O)[C@H](CCCN=C(N)N)NC(=O)[C@H](CCCN=C(N)N)NC(=O)[C@H](CC(C)C)NC(=O)[C@H](Cc1ccccc1)NC(=O)CNC(=O)CNC(=O)[C@@H](N)Cc1ccc(O)cc1)C(=O)O	Ki	0.2407	240.7	nM	CHEMBL759360	Tested for binding affinity by [3H]diprenorphine displacement for Opioid receptor delta 1 are carried on crude membrane fractions obtained from the whole rat brain minus cerebellum.		B	CHEMBL269	Rattus norvegicus	Delta opioid receptor	Oprd1
CHEMBL2371216	CC1(C)SSC(C)(C)[C@H](NC(=O)[C@@H](N)Cc2ccc(O)cc2)C(=O)NCC(=O)N[C@@H](Cc2ccc(N=[N+]=[N-])cc2)C(=O)N[C@H]1C(=O)O	IC50	3	3615	nM	CHEMBL755350	Binding potency of compound in competition with [3H]CTOP for Opioid receptor mu 1 tested in rat brain membrane		B	CHEMBL270	Rattus norvegicus	Mu opioid receptor	Oprm1
CHEMBL2371216	CC1(C)SSC(C)(C)[C@H](NC(=O)[C@@H](N)Cc2ccc(O)cc2)C(=O)NCC(=O)N[C@@H](Cc2ccc(N=[N+]=[N-])cc2)C(=O)N[C@H]1C(=O)O	IC50	0	33	nM	CHEMBL754937	Binding potency of compound in competition with [3H]DPDPE for Opioid receptor delta 1 tested in rat brain membrane		B	CHEMBL269	Rattus norvegicus	Delta opioid receptor	Oprd1
CHEMBL87296	CC(C)C[C@@H]1NC(=O)[C@@H](C(C)C)NC(=O)[C@@H]2CCCN2C(=O)[C@@H](CC(=O)O)NC(=O)[C@@H](Cc2ccccc2)NC1=O	Ki	2	2400	nM	CHEMBL678231	Affinity against ET A receptor		B	CHEMBL252	Homo sapiens	Endothelin receptor ET-A	EDNRA
CHEMBL3038093	C/C=C/C[C@@H](C)[C@@H](O)[C@H]1C(=O)N[C@@H](CC)C(=O)N(C)[C@H](SCCN2CCOCC2)C(=O)N(C)[C@@H](CC(C)C)C(=O)N[C@@H](C(C)C)C(=O)N(C)[C@@H](CC(C)C)C(=O)N[C@@H](C)C(=O)N[C@H](C)C(=O)N(C)[C@@H](CC(C)C)C(=O)N(C)[C@@H](CC(C)C)C(=O)N(C)[C@@H](C(C)C)C(=O)N1C	IC50	0	101	nM	CHEMBL802760	In vitro inhibitory activity against HIV-1 RT in CEM4 cell line	Human immunodeficiency virus 1	B	CHEMBL247	Human immunodeficiency virus 1	Human immunodeficiency virus type 1 reverse transcriptase	pol
CHEMBL3038093	C/C=C/C[C@@H](C)[C@@H](O)[C@H]1C(=O)N[C@@H](CC)C(=O)N(C)[C@H](SCCN2CCOCC2)C(=O)N(C)[C@@H](CC(C)C)C(=O)N[C@@H](C(C)C)C(=O)N(C)[C@@H](CC(C)C)C(=O)N[C@@H](C)C(=O)N[C@H](C)C(=O)N(C)[C@@H](CC(C)C)C(=O)N(C)[C@@H](CC(C)C)C(=O)N(C)[C@@H](C(C)C)C(=O)N1C	IC50	0	128	nM	CHEMBL701785	Immunosuppressive activity was measured by inhibition of the IL-2 production in Jurkat cells.		F	CHEMBL1949	Homo sapiens	Cyclophilin A	PPIA
CHEMBL2371215	C[C@@H](O)[C@H](NC(=O)[C@@H]1NC(=O)[C@H]([C@@H](C)O)NC(=O)[C@@H](CCCCN)NC(=O)[C@@H](Cc2c[nH]c3ccccc23)NC(=O)[C@@H](Cc2ccc(O)cc2)NC(=O)[C@H](NC(=O)[C@@H](N)Cc2ccccc2)CSSC1(C)C)C(=O)O	IC50	0	3	nM	CHEMBL755350	Binding potency of compound in competition with [3H]CTOP for Opioid receptor mu 1 tested in rat brain membrane		B	CHEMBL270	Rattus norvegicus	Mu opioid receptor	Oprm1
CHEMBL2371215	C[C@@H](O)[C@H](NC(=O)[C@@H]1NC(=O)[C@H]([C@@H](C)O)NC(=O)[C@@H](CCCCN)NC(=O)[C@@H](Cc2c[nH]c3ccccc23)NC(=O)[C@@H](Cc2ccc(O)cc2)NC(=O)[C@H](NC(=O)[C@@H](N)Cc2ccccc2)CSSC1(C)C)C(=O)O	IC50	8	8400	nM	CHEMBL754937	Binding potency of compound in competition with [3H]DPDPE for Opioid receptor delta 1 tested in rat brain membrane		B	CHEMBL269	Rattus norvegicus	Delta opioid receptor	Oprd1
CHEMBL1790761	CC[C@H](C)[C@H](NC(=O)[C@H](CCCN=C(N)N)NC(=O)[C@H](CCCN=C(N)N)NC(=O)[C@H](CC(C)C)NC(=O)[C@H](Cc1ccccc1)NC(=O)[C@H](NC(=O)CNC(=O)[C@@H](N)Cc1ccc(O)cc1)[C@H](C)CC)C(=O)N[C@@H](CCCN=C(N)N)C(=O)N1CCC[C@@H]1C(=O)N[C@@H](CCCCN)C(N)=O	Ki	0	55	nM	CHEMBL873919	Binding affinity of Opioid receptor kappa 1 to cloned human opioid receptor in CHO cell membrane.		B	CHEMBL237	Homo sapiens	Kappa opioid receptor	OPRK1
CHEMBL405282	CSCC[C@H](NC(=O)[C@@H](NC(=O)[C@@H](N)Cc1ccc(O)cc1)C(C)C)C(=O)NCC(=O)N[C@@H](Cc1c[nH]cn1)C(=O)N[C@@H](Cc1ccccc1)C(=O)N[C@@H](CCCN=C(N)N)C(=O)N[C@H](Cc1c[nH]c2ccccc12)C(=O)N[C@@H](CC(=O)O)C(=O)N[C@@H](CCCN=C(N)N)C(=O)N[C@@H](Cc1ccccc1)C(=O)NCC(=O)O	IC50	0.0067	6.7	nM	CHEMBL716362	Binding affinity for Human Melanocortin 3 receptor expressed in L-cells	Homo sapiens	B	CHEMBL4644	Homo sapiens	Melanocortin receptor 3	MC3R
CHEMBL405282	CSCC[C@H](NC(=O)[C@@H](NC(=O)[C@@H](N)Cc1ccc(O)cc1)C(C)C)C(=O)NCC(=O)N[C@@H](Cc1c[nH]cn1)C(=O)N[C@@H](Cc1ccccc1)C(=O)N[C@@H](CCCN=C(N)N)C(=O)N[C@H](Cc1c[nH]c2ccccc12)C(=O)N[C@@H](CC(=O)O)C(=O)N[C@@H](CCCN=C(N)N)C(=O)N[C@@H](Cc1ccccc1)C(=O)NCC(=O)O	EC50	0.00033	0.33	nM	CHEMBL884507	Effective concentration required for intracellular cAMP accumulation against Melanocortin 3 receptor	Homo sapiens	F	CHEMBL4644	Homo sapiens	Melanocortin receptor 3	MC3R
CHEMBL405282	CSCC[C@H](NC(=O)[C@@H](NC(=O)[C@@H](N)Cc1ccc(O)cc1)C(C)C)C(=O)NCC(=O)N[C@@H](Cc1c[nH]cn1)C(=O)N[C@@H](Cc1ccccc1)C(=O)N[C@@H](CCCN=C(N)N)C(=O)N[C@H](Cc1c[nH]c2ccccc12)C(=O)N[C@@H](CC(=O)O)C(=O)N[C@@H](CCCN=C(N)N)C(=O)N[C@@H](Cc1ccccc1)C(=O)NCC(=O)O	IC50	0	600	nM	CHEMBL709900	Binding affinity for Human Melanocortin 4 receptor expressed in L-cells	Homo sapiens	B	CHEMBL259	Homo sapiens	Melanocortin receptor 4	MC4R
CHEMBL405282	CSCC[C@H](NC(=O)[C@@H](NC(=O)[C@@H](N)Cc1ccc(O)cc1)C(C)C)C(=O)NCC(=O)N[C@@H](Cc1c[nH]cn1)C(=O)N[C@@H](Cc1ccccc1)C(=O)N[C@@H](CCCN=C(N)N)C(=O)N[C@H](Cc1c[nH]c2ccccc12)C(=O)N[C@@H](CC(=O)O)C(=O)N[C@@H](CCCN=C(N)N)C(=O)N[C@@H](Cc1ccccc1)C(=O)NCC(=O)O	EC50	0	100	nM	CHEMBL714607	Effective concentration required for intracellular cAMP accumulation by Melanocortin 4 receptor	Homo sapiens	F	CHEMBL259	Homo sapiens	Melanocortin receptor 4	MC4R
CHEMBL405282	CSCC[C@H](NC(=O)[C@@H](NC(=O)[C@@H](N)Cc1ccc(O)cc1)C(C)C)C(=O)NCC(=O)N[C@@H](Cc1c[nH]cn1)C(=O)N[C@@H](Cc1ccccc1)C(=O)N[C@@H](CCCN=C(N)N)C(=O)N[C@H](Cc1c[nH]c2ccccc12)C(=O)N[C@@H](CC(=O)O)C(=O)N[C@@H](CCCN=C(N)N)C(=O)N[C@@H](Cc1ccccc1)C(=O)NCC(=O)O	IC50	0	340	nM	CHEMBL713029	Binding affinity for Human Melanocortin 5 receptor expressed in L-cells	Homo sapiens	B	CHEMBL4608	Homo sapiens	Melanocortin receptor 5	MC5R
CHEMBL405282	CSCC[C@H](NC(=O)[C@@H](NC(=O)[C@@H](N)Cc1ccc(O)cc1)C(C)C)C(=O)NCC(=O)N[C@@H](Cc1c[nH]cn1)C(=O)N[C@@H](Cc1ccccc1)C(=O)N[C@@H](CCCN=C(N)N)C(=O)N[C@H](Cc1c[nH]c2ccccc12)C(=O)N[C@@H](CC(=O)O)C(=O)N[C@@H](CCCN=C(N)N)C(=O)N[C@@H](Cc1ccccc1)C(=O)NCC(=O)O	EC50	0	82	nM	CHEMBL713022	Effective concentration required for intracellular cAMP accumulation by Melanocortin 5 receptor	Homo sapiens	F	CHEMBL4608	Homo sapiens	Melanocortin receptor 5	MC5R
CHEMBL412228	CC(C)C[C@H](NC(=O)[C@@H](Cc1ccccc1)N(C)C(=O)CNC(=O)CNC(=O)[C@@H](N)Cc1ccc(O)cc1)C(=O)N[C@@H](CCCN=C(N)N)C(=O)N[C@@H](CCCN=C(N)N)C(=O)N[C@H](C)C(=O)N[C@@H](CCCN=C(N)N)C(=O)N1CCC[C@H]1C(=O)N[C@@H](CCCCN)C(N)=O	Ki	0.00062	0.62	nM	CHEMBL873914	Binding affinity towards rat Opioid receptor kappa 1 expressed in CHO cells of chinese hamster ovary was determined using [3H]diprenorphine as radioligand		B	CHEMBL3614	Rattus norvegicus	Kappa opioid receptor	Oprk1
CHEMBL412228	CC(C)C[C@H](NC(=O)[C@@H](Cc1ccccc1)N(C)C(=O)CNC(=O)CNC(=O)[C@@H](N)Cc1ccc(O)cc1)C(=O)N[C@@H](CCCN=C(N)N)C(=O)N[C@@H](CCCN=C(N)N)C(=O)N[C@H](C)C(=O)N[C@@H](CCCN=C(N)N)C(=O)N1CCC[C@H]1C(=O)N[C@@H](CCCCN)C(N)=O	Ki	0.00103	1.03	nM	CHEMBL753748	Binding affinity towards rat Opioid receptor mu 1 expressed in CHO cells of chinese hamster ovary was determined using [3H]DAMGO	Rattus norvegicus	B	CHEMBL270	Rattus norvegicus	Mu opioid receptor	Oprm1
CHEMBL412228	CC(C)C[C@H](NC(=O)[C@@H](Cc1ccccc1)N(C)C(=O)CNC(=O)CNC(=O)[C@@H](N)Cc1ccc(O)cc1)C(=O)N[C@@H](CCCN=C(N)N)C(=O)N[C@@H](CCCN=C(N)N)C(=O)N[C@H](C)C(=O)N[C@@H](CCCN=C(N)N)C(=O)N1CCC[C@H]1C(=O)N[C@@H](CCCCN)C(N)=O	Ki	0.0561	56.1	nM	CHEMBL757533	Binding affinity towards mouse Opioid receptor delta 1 expressed in CHO cells of chinese hamster ovary was determined using [3H]-DPDGE as radioligand		B	CHEMBL3222	Mus musculus	Delta opioid receptor	Oprd1
CHEMBL412228	CC(C)C[C@H](NC(=O)[C@@H](Cc1ccccc1)N(C)C(=O)CNC(=O)CNC(=O)[C@@H](N)Cc1ccc(O)cc1)C(=O)N[C@@H](CCCN=C(N)N)C(=O)N[C@@H](CCCN=C(N)N)C(=O)N[C@H](C)C(=O)N[C@@H](CCCN=C(N)N)C(=O)N1CCC[C@H]1C(=O)N[C@@H](CCCCN)C(N)=O	EC50	0.00356	3.56	nM	CHEMBL753316	Inhibition of Forskolin-Stimulated Adenylyl Cyclase in CHO cells expressing Opioid receptor kappa 1	Rattus norvegicus	F	CHEMBL3614	Rattus norvegicus	Kappa opioid receptor	Oprk1
CHEMBL1121	CSCC[C@H](NC(=O)[C@H](Cc1ccc(OS(=O)(=O)O)cc1)NC(=O)[C@@H](N)CC(=O)O)C(=O)NCC(=O)N[C@@H](Cc1c[nH]c2ccccc12)C(=O)N[C@@H](CCSC)C(=O)N[C@@H](CC(=O)O)C(=O)N[C@@H](Cc1ccccc1)C(N)=O	IC50	0.0003	0.3	nM	CHEMBL663169	Half-maximal inhibition of specific binding of [125I]bolton hunter CCK-8 to mouse cerebral cortex cholecystokinin type B receptor		B	CHEMBL2854	Mus musculus	Cholecystokinin B receptor	Cckbr
CHEMBL1121	CSCC[C@H](NC(=O)[C@H](Cc1ccc(OS(=O)(=O)O)cc1)NC(=O)[C@@H](N)CC(=O)O)C(=O)NCC(=O)N[C@@H](Cc1c[nH]c2ccccc12)C(=O)N[C@@H](CCSC)C(=O)N[C@@H](CC(=O)O)C(=O)N[C@@H](Cc1ccccc1)C(N)=O	IC50	0.0001	0.1	nM	CHEMBL662392	Half-maximal inhibition of specific binding of [125I]bolton hunter CCK-8 to rat pancreas cholecystokinin type A receptor		B	CHEMBL2871	Rattus norvegicus	Cholecystokinin A receptor	Cckar
CHEMBL3038085	C/C=C/C[C@@H](C)[C@@H](O)[C@H]1C(=O)N[C@@H](CC)C(=O)N(C)[C@H](SCCN(C)C(C)(C)C)C(=O)N(C)[C@@H](CC(C)C)C(=O)N[C@@H](C(C)C)C(=O)N(C)[C@@H](CC(C)C)C(=O)N[C@@H](C)C(=O)N[C@H](C)C(=O)N(C)[C@@H](CC(C)C)C(=O)N(C)[C@@H](CC(C)C)C(=O)N(C)[C@@H](C(C)C)C(=O)N1C	IC50	0	24	nM	CHEMBL802760	In vitro inhibitory activity against HIV-1 RT in CEM4 cell line	Human immunodeficiency virus 1	B	CHEMBL247	Human immunodeficiency virus 1	Human immunodeficiency virus type 1 reverse transcriptase	pol
CHEMBL3038085	C/C=C/C[C@@H](C)[C@@H](O)[C@H]1C(=O)N[C@@H](CC)C(=O)N(C)[C@H](SCCN(C)C(C)(C)C)C(=O)N(C)[C@@H](CC(C)C)C(=O)N[C@@H](C(C)C)C(=O)N(C)[C@@H](CC(C)C)C(=O)N[C@@H](C)C(=O)N[C@H](C)C(=O)N(C)[C@@H](CC(C)C)C(=O)N(C)[C@@H](CC(C)C)C(=O)N(C)[C@@H](C(C)C)C(=O)N1C	IC50	0	277	nM	CHEMBL701785	Immunosuppressive activity was measured by inhibition of the IL-2 production in Jurkat cells.		F	CHEMBL1949	Homo sapiens	Cyclophilin A	PPIA
CHEMBL1793974	CCC(=O)CCCCC[C@@H]1NC(=O)[C@H]2CCCCN2C(=O)[C@H]([C@@H](C)CC)NC(=O)[C@H](CCOc2ccccc2)NC1=O	IC50	0	34	nM	CHEMBL857631	Inhibitory activity against histone deacetylase (HDAC) enzyme derived from partially purified extracts of human HeLa cells using [3H]11 as radioligand	Homo sapiens	B	CHEMBL2093865	Homo sapiens	Histone deacetylase	HDAC1
CHEMBL1793974	CCC(=O)CCCCC[C@@H]1NC(=O)[C@H]2CCCCN2C(=O)[C@H]([C@@H](C)CC)NC(=O)[C@H](CCOc2ccccc2)NC1=O	IC50	0	34	nM	CHEMBL857631	Inhibitory activity against histone deacetylase (HDAC) enzyme derived from partially purified extracts of human HeLa cells using [3H]11 as radioligand	Homo sapiens	B	CHEMBL2093865	Homo sapiens	Histone deacetylase	HDAC3
CHEMBL1793974	CCC(=O)CCCCC[C@@H]1NC(=O)[C@H]2CCCCN2C(=O)[C@H]([C@@H](C)CC)NC(=O)[C@H](CCOc2ccccc2)NC1=O	IC50	0	34	nM	CHEMBL857631	Inhibitory activity against histone deacetylase (HDAC) enzyme derived from partially purified extracts of human HeLa cells using [3H]11 as radioligand	Homo sapiens	B	CHEMBL2093865	Homo sapiens	Histone deacetylase	HDAC6
CHEMBL1793974	CCC(=O)CCCCC[C@@H]1NC(=O)[C@H]2CCCCN2C(=O)[C@H]([C@@H](C)CC)NC(=O)[C@H](CCOc2ccccc2)NC1=O	IC50	0	34	nM	CHEMBL857631	Inhibitory activity against histone deacetylase (HDAC) enzyme derived from partially purified extracts of human HeLa cells using [3H]11 as radioligand	Homo sapiens	B	CHEMBL2093865	Homo sapiens	Histone deacetylase	HDAC2
CHEMBL1793974	CCC(=O)CCCCC[C@@H]1NC(=O)[C@H]2CCCCN2C(=O)[C@H]([C@@H](C)CC)NC(=O)[C@H](CCOc2ccccc2)NC1=O	IC50	0	34	nM	CHEMBL857631	Inhibitory activity against histone deacetylase (HDAC) enzyme derived from partially purified extracts of human HeLa cells using [3H]11 as radioligand	Homo sapiens	B	CHEMBL2093865	Homo sapiens	Histone deacetylase	HDAC5
CHEMBL1793974	CCC(=O)CCCCC[C@@H]1NC(=O)[C@H]2CCCCN2C(=O)[C@H]([C@@H](C)CC)NC(=O)[C@H](CCOc2ccccc2)NC1=O	IC50	0	34	nM	CHEMBL857631	Inhibitory activity against histone deacetylase (HDAC) enzyme derived from partially purified extracts of human HeLa cells using [3H]11 as radioligand	Homo sapiens	B	CHEMBL2093865	Homo sapiens	Histone deacetylase	HDAC7
CHEMBL1793974	CCC(=O)CCCCC[C@@H]1NC(=O)[C@H]2CCCCN2C(=O)[C@H]([C@@H](C)CC)NC(=O)[C@H](CCOc2ccccc2)NC1=O	IC50	0	34	nM	CHEMBL857631	Inhibitory activity against histone deacetylase (HDAC) enzyme derived from partially purified extracts of human HeLa cells using [3H]11 as radioligand	Homo sapiens	B	CHEMBL2093865	Homo sapiens	Histone deacetylase	HDAC8
CHEMBL1793974	CCC(=O)CCCCC[C@@H]1NC(=O)[C@H]2CCCCN2C(=O)[C@H]([C@@H](C)CC)NC(=O)[C@H](CCOc2ccccc2)NC1=O	IC50	0	34	nM	CHEMBL857631	Inhibitory activity against histone deacetylase (HDAC) enzyme derived from partially purified extracts of human HeLa cells using [3H]11 as radioligand	Homo sapiens	B	CHEMBL2093865	Homo sapiens	Histone deacetylase	HDAC11
CHEMBL1793974	CCC(=O)CCCCC[C@@H]1NC(=O)[C@H]2CCCCN2C(=O)[C@H]([C@@H](C)CC)NC(=O)[C@H](CCOc2ccccc2)NC1=O	IC50	0	34	nM	CHEMBL857631	Inhibitory activity against histone deacetylase (HDAC) enzyme derived from partially purified extracts of human HeLa cells using [3H]11 as radioligand	Homo sapiens	B	CHEMBL2093865	Homo sapiens	Histone deacetylase	HDAC4
CHEMBL1793974	CCC(=O)CCCCC[C@@H]1NC(=O)[C@H]2CCCCN2C(=O)[C@H]([C@@H](C)CC)NC(=O)[C@H](CCOc2ccccc2)NC1=O	IC50	0	34	nM	CHEMBL857631	Inhibitory activity against histone deacetylase (HDAC) enzyme derived from partially purified extracts of human HeLa cells using [3H]11 as radioligand	Homo sapiens	B	CHEMBL2093865	Homo sapiens	Histone deacetylase	HDAC9
CHEMBL1793974	CCC(=O)CCCCC[C@@H]1NC(=O)[C@H]2CCCCN2C(=O)[C@H]([C@@H](C)CC)NC(=O)[C@H](CCOc2ccccc2)NC1=O	IC50	0	34	nM	CHEMBL857631	Inhibitory activity against histone deacetylase (HDAC) enzyme derived from partially purified extracts of human HeLa cells using [3H]11 as radioligand	Homo sapiens	B	CHEMBL2093865	Homo sapiens	Histone deacetylase	HDAC10
CHEMBL384035	CCCC[C@H](NC(=O)[C@H](Cc1ccc(OS(=O)(=O)O)cc1)NC(=O)OC(C)(C)C)C(=O)NCC(=O)N[C@@H](Cc1c[nH]c2ccccc12)C(=O)N[C@@H](CCCC)C(=O)N[C@@H](CC(=O)O)C(=O)N[C@@H](Cc1ccccc1)C(N)=O	EC50	5e-05	0.05	nM	CHEMBL649513	Tested in vitro for amylase release from rat pancreatic acini	Rattus norvegicus	F	CHEMBL2045	Homo sapiens	Pancreatic alpha-amylase	AMY2A
CHEMBL384035	CCCC[C@H](NC(=O)[C@H](Cc1ccc(OS(=O)(=O)O)cc1)NC(=O)OC(C)(C)C)C(=O)NCC(=O)N[C@@H](Cc1c[nH]c2ccccc12)C(=O)N[C@@H](CCCC)C(=O)N[C@@H](CC(=O)O)C(=O)N[C@@H](Cc1ccccc1)C(N)=O	IC50	0.0023	2.3	nM	CHEMBL662474	Inhibition of [125I]BH-CCK- binding to peripheral cholecystokinin type B receptor from rat pancreatic acini	Rattus norvegicus	B	CHEMBL3508	Rattus norvegicus	Cholecystokinin B receptor	Cckbr
CHEMBL384035	CCCC[C@H](NC(=O)[C@H](Cc1ccc(OS(=O)(=O)O)cc1)NC(=O)OC(C)(C)C)C(=O)NCC(=O)N[C@@H](Cc1c[nH]c2ccccc12)C(=O)N[C@@H](CCCC)C(=O)N[C@@H](CC(=O)O)C(=O)N[C@@H](Cc1ccccc1)C(N)=O	IC50	0.00029	0.29	nM	CHEMBL653980	Inhibition of [125I]BH-CCK- binding to cholecystokinin type B receptor from guinea pig brain membranes	Cavia porcellus	B	CHEMBL298	Homo sapiens	Cholecystokinin B receptor	CCKBR
CHEMBL384035	CCCC[C@H](NC(=O)[C@H](Cc1ccc(OS(=O)(=O)O)cc1)NC(=O)OC(C)(C)C)C(=O)NCC(=O)N[C@@H](Cc1c[nH]c2ccccc12)C(=O)N[C@@H](CCCC)C(=O)N[C@@H](CC(=O)O)C(=O)N[C@@H](Cc1ccccc1)C(N)=O	IC50	0.0002	0.2	nM	CHEMBL663102	Inhibition of [125I]BH-CCK- binding to cholecystokinin type B receptor from jurkat Tcells	Homo sapiens	B	CHEMBL298	Homo sapiens	Cholecystokinin B receptor	CCKBR
CHEMBL407070	CCCC[C@H](NC(=O)[C@H](CO)NC(=O)[C@H](Cc1ccc(O)cc1)NC(=O)[C@H](CO)NC(C)=O)C(=O)N[C@@H](CCC(=O)O)C(=O)N[C@@H](Cc1c[nH]cn1)C(=O)N[C@@H](Cc1ccccc1)C(=O)N[C@@H](CCCN=C(N)N)C(=O)N[C@@H](Cc1c[nH]c2ccccc12)C(=O)NCC(=O)N[C@@H](CCCCN)C(=O)N1CCC[C@H]1C(=O)N[C@H](C(N)=O)C(C)C	IC50	0	16	nM	CHEMBL709901	Binding affinity against human melanocortin 4 receptor (hMC4R) using [125I]- ([Nle4]alpha-MSH) as radioligand		B	CHEMBL259	Homo sapiens	Melanocortin receptor 4	MC4R
CHEMBL407070	CCCC[C@H](NC(=O)[C@H](CO)NC(=O)[C@H](Cc1ccc(O)cc1)NC(=O)[C@H](CO)NC(C)=O)C(=O)N[C@@H](CCC(=O)O)C(=O)N[C@@H](Cc1c[nH]cn1)C(=O)N[C@@H](Cc1ccccc1)C(=O)N[C@@H](CCCN=C(N)N)C(=O)N[C@@H](Cc1c[nH]c2ccccc12)C(=O)NCC(=O)N[C@@H](CCCCN)C(=O)N1CCC[C@H]1C(=O)N[C@H](C(N)=O)C(C)C	IC50	0	19	nM	CHEMBL715711	Binding affinity against human melanocortin 4 receptor (hMC4R) using [125I]- NDP-MSH as radioligand		B	CHEMBL259	Homo sapiens	Melanocortin receptor 4	MC4R
CHEMBL407070	CCCC[C@H](NC(=O)[C@H](CO)NC(=O)[C@H](Cc1ccc(O)cc1)NC(=O)[C@H](CO)NC(C)=O)C(=O)N[C@@H](CCC(=O)O)C(=O)N[C@@H](Cc1c[nH]cn1)C(=O)N[C@@H](Cc1ccccc1)C(=O)N[C@@H](CCCN=C(N)N)C(=O)N[C@@H](Cc1c[nH]c2ccccc12)C(=O)NCC(=O)N[C@@H](CCCCN)C(=O)N1CCC[C@H]1C(=O)N[C@H](C(N)=O)C(C)C	IC50	0	15	nM	CHEMBL715712	Binding affinity against human melanocortin 4 receptor (hMC4R) using [125I]- agouti related protein (AGRP) as radioligand		B	CHEMBL259	Homo sapiens	Melanocortin receptor 4	MC4R
CHEMBL3038081	C/C=C/C[C@@H](C)[C@@H](O)[C@H]1C(=O)N[C@@H](CC)C(=O)N(C)[C@H](SCCN(C)C)C(=O)N(C)[C@@H](CC(C)C)C(=O)N[C@@H](C(C)C)C(=O)N(C)[C@@H](CC(C)C)C(=O)N[C@@H](C)C(=O)N[C@H](C)C(=O)N(C)[C@@H](CC(C)C)C(=O)N(C)[C@@H](CC(C)C)C(=O)N(C)[C@@H](C(C)C)C(=O)N1C	IC50	0	35	nM	CHEMBL802760	In vitro inhibitory activity against HIV-1 RT in CEM4 cell line	Human immunodeficiency virus 1	B	CHEMBL247	Human immunodeficiency virus 1	Human immunodeficiency virus type 1 reverse transcriptase	pol
CHEMBL3038081	C/C=C/C[C@@H](C)[C@@H](O)[C@H]1C(=O)N[C@@H](CC)C(=O)N(C)[C@H](SCCN(C)C)C(=O)N(C)[C@@H](CC(C)C)C(=O)N[C@@H](C(C)C)C(=O)N(C)[C@@H](CC(C)C)C(=O)N[C@@H](C)C(=O)N[C@H](C)C(=O)N(C)[C@@H](CC(C)C)C(=O)N(C)[C@@H](CC(C)C)C(=O)N(C)[C@@H](C(C)C)C(=O)N1C	IC50	0	47	nM	CHEMBL701785	Immunosuppressive activity was measured by inhibition of the IL-2 production in Jurkat cells.		F	CHEMBL1949	Homo sapiens	Cyclophilin A	PPIA
CHEMBL22054	CC(C)[C@H](NC(=O)[C@H](CC(=O)O)NC(=O)[C@H](Cc1cccnc1)NC(=O)[C@H](C)NC(=O)[C@@H](N)Cc1ccc(O)cc1)C(=O)N[C@H](C(=O)NCC(N)=O)C(C)C	Ki	10	10000	nM	CHEMBL755955	Inhibition of [3H]DAMGO binding to Opioid receptor mu 1 of guinea pig brain	Cavia porcellus	B	CHEMBL4354	Cavia porcellus	Mu opioid receptor	OPRM1
CHEMBL22054	CC(C)[C@H](NC(=O)[C@H](CC(=O)O)NC(=O)[C@H](Cc1cccnc1)NC(=O)[C@H](C)NC(=O)[C@@H](N)Cc1ccc(O)cc1)C(=O)N[C@H](C(=O)NCC(N)=O)C(C)C	Ki	0.0497	49.7	nM	CHEMBL753665	Inhibition of [3H]- DPDPE binding to delta opioid receptor of guinea pig brain	Cavia porcellus	B	CHEMBL236	Homo sapiens	Delta opioid receptor	OPRD1
CHEMBL22054	CC(C)[C@H](NC(=O)[C@H](CC(=O)O)NC(=O)[C@H](Cc1cccnc1)NC(=O)[C@H](C)NC(=O)[C@@H](N)Cc1ccc(O)cc1)C(=O)N[C@H](C(=O)NCC(N)=O)C(C)C	Ki	10	10000	nM	CHEMBL759286	Inhibition of [3H]- U 69593 from Opioid receptor kappa 1 of guinea pig brain	Cavia porcellus	B	CHEMBL3952	Cavia porcellus	Kappa opioid receptor	OPRK1
CHEMBL2112008	CSCC[C@H](NC(=O)[C@H](NC(=O)[C@@H](N)Cc1ccc(O)cc1)C(C)C)C(=O)NCC(=O)N[C@@H](Cc1c[nH]cn1)C(=O)N[C@@H](Cc1ccccc1)C(=O)N[C@@H](CCCN=C(N)N)C(=O)N[C@@H](Cc1c[nH]c2ccccc12)C(=O)N[C@@H](CC(=O)O)C(=O)N[C@@H](CCCN=C(N)N)C(=O)N[C@@H](Cc1ccccc1)C(=O)NCC(=O)O	IC50	1	1900	nM	CHEMBL716362	Binding affinity for Human Melanocortin 3 receptor expressed in L-cells	Homo sapiens	B	CHEMBL4644	Homo sapiens	Melanocortin receptor 3	MC3R
CHEMBL2112008	CSCC[C@H](NC(=O)[C@H](NC(=O)[C@@H](N)Cc1ccc(O)cc1)C(C)C)C(=O)NCC(=O)N[C@@H](Cc1c[nH]cn1)C(=O)N[C@@H](Cc1ccccc1)C(=O)N[C@@H](CCCN=C(N)N)C(=O)N[C@@H](Cc1c[nH]c2ccccc12)C(=O)N[C@@H](CC(=O)O)C(=O)N[C@@H](CCCN=C(N)N)C(=O)N[C@@H](Cc1ccccc1)C(=O)NCC(=O)O	EC50	0	98	nM	CHEMBL884507	Effective concentration required for intracellular cAMP accumulation against Melanocortin 3 receptor	Homo sapiens	F	CHEMBL4644	Homo sapiens	Melanocortin receptor 3	MC3R
CHEMBL2112008	CSCC[C@H](NC(=O)[C@H](NC(=O)[C@@H](N)Cc1ccc(O)cc1)C(C)C)C(=O)NCC(=O)N[C@@H](Cc1c[nH]cn1)C(=O)N[C@@H](Cc1ccccc1)C(=O)N[C@@H](CCCN=C(N)N)C(=O)N[C@@H](Cc1c[nH]c2ccccc12)C(=O)N[C@@H](CC(=O)O)C(=O)N[C@@H](CCCN=C(N)N)C(=O)N[C@@H](Cc1ccccc1)C(=O)NCC(=O)O	IC50	5	5000	nM	CHEMBL709900	Binding affinity for Human Melanocortin 4 receptor expressed in L-cells	Homo sapiens	B	CHEMBL259	Homo sapiens	Melanocortin receptor 4	MC4R
CHEMBL2112008	CSCC[C@H](NC(=O)[C@H](NC(=O)[C@@H](N)Cc1ccc(O)cc1)C(C)C)C(=O)NCC(=O)N[C@@H](Cc1c[nH]cn1)C(=O)N[C@@H](Cc1ccccc1)C(=O)N[C@@H](CCCN=C(N)N)C(=O)N[C@@H](Cc1c[nH]c2ccccc12)C(=O)N[C@@H](CC(=O)O)C(=O)N[C@@H](CCCN=C(N)N)C(=O)N[C@@H](Cc1ccccc1)C(=O)NCC(=O)O	EC50	0	570	nM	CHEMBL714607	Effective concentration required for intracellular cAMP accumulation by Melanocortin 4 receptor	Homo sapiens	F	CHEMBL259	Homo sapiens	Melanocortin receptor 4	MC4R
CHEMBL2112008	CSCC[C@H](NC(=O)[C@H](NC(=O)[C@@H](N)Cc1ccc(O)cc1)C(C)C)C(=O)NCC(=O)N[C@@H](Cc1c[nH]cn1)C(=O)N[C@@H](Cc1ccccc1)C(=O)N[C@@H](CCCN=C(N)N)C(=O)N[C@@H](Cc1c[nH]c2ccccc12)C(=O)N[C@@H](CC(=O)O)C(=O)N[C@@H](CCCN=C(N)N)C(=O)N[C@@H](Cc1ccccc1)C(=O)NCC(=O)O	IC50	7	7100	nM	CHEMBL713029	Binding affinity for Human Melanocortin 5 receptor expressed in L-cells	Homo sapiens	B	CHEMBL4608	Homo sapiens	Melanocortin receptor 5	MC5R
CHEMBL2112008	CSCC[C@H](NC(=O)[C@H](NC(=O)[C@@H](N)Cc1ccc(O)cc1)C(C)C)C(=O)NCC(=O)N[C@@H](Cc1c[nH]cn1)C(=O)N[C@@H](Cc1ccccc1)C(=O)N[C@@H](CCCN=C(N)N)C(=O)N[C@@H](Cc1c[nH]c2ccccc12)C(=O)N[C@@H](CC(=O)O)C(=O)N[C@@H](CCCN=C(N)N)C(=O)N[C@@H](Cc1ccccc1)C(=O)NCC(=O)O	EC50	5	5000	nM	CHEMBL713022	Effective concentration required for intracellular cAMP accumulation by Melanocortin 5 receptor	Homo sapiens	F	CHEMBL4608	Homo sapiens	Melanocortin receptor 5	MC5R
CHEMBL407084	CC(C)C[C@H](NC(=O)[C@H](Cc1ccccc1)NC(=O)CNC(=O)CNC(=O)[C@@H](N)Cc1ccc(O)cc1)C(=O)N[C@@H](CCCN=C(N)N)C(=O)N[C@@H](CCCN=C(N)N)C(=O)N[C@H](C)C(=O)N[C@@H](CCCN=C(N)N)C(=O)N1CCC[C@H]1C(=O)N[C@@H](CCCCN)C(N)=O	Ki	0.00891	8.91	nM	CHEMBL873914	Binding affinity towards rat Opioid receptor kappa 1 expressed in CHO cells of chinese hamster ovary was determined using [3H]diprenorphine as radioligand		B	CHEMBL3614	Rattus norvegicus	Kappa opioid receptor	Oprk1
CHEMBL407084	CC(C)C[C@H](NC(=O)[C@H](Cc1ccccc1)NC(=O)CNC(=O)CNC(=O)[C@@H](N)Cc1ccc(O)cc1)C(=O)N[C@@H](CCCN=C(N)N)C(=O)N[C@@H](CCCN=C(N)N)C(=O)N[C@H](C)C(=O)N[C@@H](CCCN=C(N)N)C(=O)N1CCC[C@H]1C(=O)N[C@@H](CCCCN)C(N)=O	Ki	0	123	nM	CHEMBL753748	Binding affinity towards rat Opioid receptor mu 1 expressed in CHO cells of chinese hamster ovary was determined using [3H]DAMGO	Rattus norvegicus	B	CHEMBL270	Rattus norvegicus	Mu opioid receptor	Oprm1
CHEMBL407084	CC(C)C[C@H](NC(=O)[C@H](Cc1ccccc1)NC(=O)CNC(=O)CNC(=O)[C@@H](N)Cc1ccc(O)cc1)C(=O)N[C@@H](CCCN=C(N)N)C(=O)N[C@@H](CCCN=C(N)N)C(=O)N[C@H](C)C(=O)N[C@@H](CCCN=C(N)N)C(=O)N1CCC[C@H]1C(=O)N[C@@H](CCCCN)C(N)=O	Ki	10	10000	nM	CHEMBL882414	Binding affinity towards mouse Opioid receptor delta 1 expressed in CHO cells of chinese hamster ovary was determined using [3H]DPDGE as radioligand		B	CHEMBL3222	Mus musculus	Delta opioid receptor	Oprd1
CHEMBL407084	CC(C)C[C@H](NC(=O)[C@H](Cc1ccccc1)NC(=O)CNC(=O)CNC(=O)[C@@H](N)Cc1ccc(O)cc1)C(=O)N[C@@H](CCCN=C(N)N)C(=O)N[C@@H](CCCN=C(N)N)C(=O)N[C@H](C)C(=O)N[C@@H](CCCN=C(N)N)C(=O)N1CCC[C@H]1C(=O)N[C@@H](CCCCN)C(N)=O	EC50	0	515	nM	CHEMBL753316	Inhibition of Forskolin-Stimulated Adenylyl Cyclase in CHO cells expressing Opioid receptor kappa 1	Rattus norvegicus	F	CHEMBL3614	Rattus norvegicus	Kappa opioid receptor	Oprk1
CHEMBL1793968	CCC(=O)CCCCC[C@@H]1NC(=O)[C@H]2CCCCN2C(=O)[C@H]([C@@H](C)CC)NC(=O)[C@H](CC(=O)c2ccccc2[N+](=O)[O-])NC1=O	IC50	0	91	nM	CHEMBL857631	Inhibitory activity against histone deacetylase (HDAC) enzyme derived from partially purified extracts of human HeLa cells using [3H]11 as radioligand	Homo sapiens	B	CHEMBL2093865	Homo sapiens	Histone deacetylase	HDAC1
CHEMBL1793968	CCC(=O)CCCCC[C@@H]1NC(=O)[C@H]2CCCCN2C(=O)[C@H]([C@@H](C)CC)NC(=O)[C@H](CC(=O)c2ccccc2[N+](=O)[O-])NC1=O	IC50	0	91	nM	CHEMBL857631	Inhibitory activity against histone deacetylase (HDAC) enzyme derived from partially purified extracts of human HeLa cells using [3H]11 as radioligand	Homo sapiens	B	CHEMBL2093865	Homo sapiens	Histone deacetylase	HDAC3
CHEMBL1793968	CCC(=O)CCCCC[C@@H]1NC(=O)[C@H]2CCCCN2C(=O)[C@H]([C@@H](C)CC)NC(=O)[C@H](CC(=O)c2ccccc2[N+](=O)[O-])NC1=O	IC50	0	91	nM	CHEMBL857631	Inhibitory activity against histone deacetylase (HDAC) enzyme derived from partially purified extracts of human HeLa cells using [3H]11 as radioligand	Homo sapiens	B	CHEMBL2093865	Homo sapiens	Histone deacetylase	HDAC6
CHEMBL1793968	CCC(=O)CCCCC[C@@H]1NC(=O)[C@H]2CCCCN2C(=O)[C@H]([C@@H](C)CC)NC(=O)[C@H](CC(=O)c2ccccc2[N+](=O)[O-])NC1=O	IC50	0	91	nM	CHEMBL857631	Inhibitory activity against histone deacetylase (HDAC) enzyme derived from partially purified extracts of human HeLa cells using [3H]11 as radioligand	Homo sapiens	B	CHEMBL2093865	Homo sapiens	Histone deacetylase	HDAC2
CHEMBL1793968	CCC(=O)CCCCC[C@@H]1NC(=O)[C@H]2CCCCN2C(=O)[C@H]([C@@H](C)CC)NC(=O)[C@H](CC(=O)c2ccccc2[N+](=O)[O-])NC1=O	IC50	0	91	nM	CHEMBL857631	Inhibitory activity against histone deacetylase (HDAC) enzyme derived from partially purified extracts of human HeLa cells using [3H]11 as radioligand	Homo sapiens	B	CHEMBL2093865	Homo sapiens	Histone deacetylase	HDAC5
CHEMBL1793968	CCC(=O)CCCCC[C@@H]1NC(=O)[C@H]2CCCCN2C(=O)[C@H]([C@@H](C)CC)NC(=O)[C@H](CC(=O)c2ccccc2[N+](=O)[O-])NC1=O	IC50	0	91	nM	CHEMBL857631	Inhibitory activity against histone deacetylase (HDAC) enzyme derived from partially purified extracts of human HeLa cells using [3H]11 as radioligand	Homo sapiens	B	CHEMBL2093865	Homo sapiens	Histone deacetylase	HDAC7
CHEMBL1793968	CCC(=O)CCCCC[C@@H]1NC(=O)[C@H]2CCCCN2C(=O)[C@H]([C@@H](C)CC)NC(=O)[C@H](CC(=O)c2ccccc2[N+](=O)[O-])NC1=O	IC50	0	91	nM	CHEMBL857631	Inhibitory activity against histone deacetylase (HDAC) enzyme derived from partially purified extracts of human HeLa cells using [3H]11 as radioligand	Homo sapiens	B	CHEMBL2093865	Homo sapiens	Histone deacetylase	HDAC8
CHEMBL1793968	CCC(=O)CCCCC[C@@H]1NC(=O)[C@H]2CCCCN2C(=O)[C@H]([C@@H](C)CC)NC(=O)[C@H](CC(=O)c2ccccc2[N+](=O)[O-])NC1=O	IC50	0	91	nM	CHEMBL857631	Inhibitory activity against histone deacetylase (HDAC) enzyme derived from partially purified extracts of human HeLa cells using [3H]11 as radioligand	Homo sapiens	B	CHEMBL2093865	Homo sapiens	Histone deacetylase	HDAC11
CHEMBL1793968	CCC(=O)CCCCC[C@@H]1NC(=O)[C@H]2CCCCN2C(=O)[C@H]([C@@H](C)CC)NC(=O)[C@H](CC(=O)c2ccccc2[N+](=O)[O-])NC1=O	IC50	0	91	nM	CHEMBL857631	Inhibitory activity against histone deacetylase (HDAC) enzyme derived from partially purified extracts of human HeLa cells using [3H]11 as radioligand	Homo sapiens	B	CHEMBL2093865	Homo sapiens	Histone deacetylase	HDAC4
CHEMBL1793968	CCC(=O)CCCCC[C@@H]1NC(=O)[C@H]2CCCCN2C(=O)[C@H]([C@@H](C)CC)NC(=O)[C@H](CC(=O)c2ccccc2[N+](=O)[O-])NC1=O	IC50	0	91	nM	CHEMBL857631	Inhibitory activity against histone deacetylase (HDAC) enzyme derived from partially purified extracts of human HeLa cells using [3H]11 as radioligand	Homo sapiens	B	CHEMBL2093865	Homo sapiens	Histone deacetylase	HDAC9
CHEMBL1793968	CCC(=O)CCCCC[C@@H]1NC(=O)[C@H]2CCCCN2C(=O)[C@H]([C@@H](C)CC)NC(=O)[C@H](CC(=O)c2ccccc2[N+](=O)[O-])NC1=O	IC50	0	91	nM	CHEMBL857631	Inhibitory activity against histone deacetylase (HDAC) enzyme derived from partially purified extracts of human HeLa cells using [3H]11 as radioligand	Homo sapiens	B	CHEMBL2093865	Homo sapiens	Histone deacetylase	HDAC10
CHEMBL160	C/C=C/C[C@@H](C)[C@@H](O)[C@H]1C(=O)N[C@@H](CC)C(=O)N(C)CC(=O)N(C)[C@@H](CC(C)C)C(=O)N[C@@H](C(C)C)C(=O)N(C)[C@@H](CC(C)C)C(=O)N[C@@H](C)C(=O)N[C@H](C)C(=O)N(C)[C@@H](CC(C)C)C(=O)N(C)[C@@H](CC(C)C)C(=O)N(C)[C@@H](C(C)C)C(=O)N1C	Kd	0	300	nM	CHEMBL666528	Binding affinity towards cyclophilin A by fluorescence	Homo sapiens	B	CHEMBL1949	Homo sapiens	Cyclophilin A	PPIA
CHEMBL2371213	C[C@@H](O)[C@H](NC(=O)[C@@H]1NC(=O)[C@H]([C@@H](C)O)NC(=O)[C@@H](CCCCN)NC(=O)[C@@H](Cc2c[nH]c3ccccc23)NC(=O)[C@@H](Cc2ccc(N)cc2)NC(=O)[C@H](NC(=O)[C@@H](N)Cc2ccccc2)CSSC1(C)C)C(N)=O	IC50	0	500	nM	CHEMBL755350	Binding potency of compound in competition with [3H]CTOP for Opioid receptor mu 1 tested in rat brain membrane		B	CHEMBL270	Rattus norvegicus	Mu opioid receptor	Oprm1
CHEMBL2371213	C[C@@H](O)[C@H](NC(=O)[C@@H]1NC(=O)[C@H]([C@@H](C)O)NC(=O)[C@@H](CCCCN)NC(=O)[C@@H](Cc2c[nH]c3ccccc23)NC(=O)[C@@H](Cc2ccc(N)cc2)NC(=O)[C@H](NC(=O)[C@@H](N)Cc2ccccc2)CSSC1(C)C)C(N)=O	IC50	10	10000	nM	CHEMBL754937	Binding potency of compound in competition with [3H]DPDPE for Opioid receptor delta 1 tested in rat brain membrane		B	CHEMBL269	Rattus norvegicus	Delta opioid receptor	Oprd1
CHEMBL3038084	C/C=C/C[C@@H](C)[C@@H](O)[C@H]1C(=O)N[C@@H](CC)C(=O)N(C)[C@H](SCCN(C)C(C)C)C(=O)N(C)[C@@H](CC(C)C)C(=O)N[C@@H](C(C)C)C(=O)N(C)[C@@H](CC(C)C)C(=O)N[C@@H](C)C(=O)N[C@H](C)C(=O)N(C)[C@@H](CC(C)C)C(=O)N(C)[C@@H](CC(C)C)C(=O)N(C)[C@@H](C(C)C)C(=O)N1C	IC50	0.0195	19.5	nM	CHEMBL802760	In vitro inhibitory activity against HIV-1 RT in CEM4 cell line	Human immunodeficiency virus 1	B	CHEMBL247	Human immunodeficiency virus 1	Human immunodeficiency virus type 1 reverse transcriptase	pol
CHEMBL3038084	C/C=C/C[C@@H](C)[C@@H](O)[C@H]1C(=O)N[C@@H](CC)C(=O)N(C)[C@H](SCCN(C)C(C)C)C(=O)N(C)[C@@H](CC(C)C)C(=O)N[C@@H](C(C)C)C(=O)N(C)[C@@H](CC(C)C)C(=O)N[C@@H](C)C(=O)N[C@H](C)C(=O)N(C)[C@@H](CC(C)C)C(=O)N(C)[C@@H](CC(C)C)C(=O)N(C)[C@@H](C(C)C)C(=O)N1C	IC50	0	61	nM	CHEMBL701785	Immunosuppressive activity was measured by inhibition of the IL-2 production in Jurkat cells.		F	CHEMBL1949	Homo sapiens	Cyclophilin A	PPIA
CHEMBL1793984	CCC(=O)CCCCC[C@@H]1NC(=O)[C@H]2CCCCN2C(=O)[C@H]([C@@H](C)CC)NC(=O)[C@H](Cc2c(-c3ccccc3)[nH]c3ccccc23)NC1=O	IC50	0	4	nM	CHEMBL857631	Inhibitory activity against histone deacetylase (HDAC) enzyme derived from partially purified extracts of human HeLa cells using [3H]11 as radioligand	Homo sapiens	B	CHEMBL2093865	Homo sapiens	Histone deacetylase	HDAC1
CHEMBL1793984	CCC(=O)CCCCC[C@@H]1NC(=O)[C@H]2CCCCN2C(=O)[C@H]([C@@H](C)CC)NC(=O)[C@H](Cc2c(-c3ccccc3)[nH]c3ccccc23)NC1=O	IC50	0	4	nM	CHEMBL857631	Inhibitory activity against histone deacetylase (HDAC) enzyme derived from partially purified extracts of human HeLa cells using [3H]11 as radioligand	Homo sapiens	B	CHEMBL2093865	Homo sapiens	Histone deacetylase	HDAC3
CHEMBL1793984	CCC(=O)CCCCC[C@@H]1NC(=O)[C@H]2CCCCN2C(=O)[C@H]([C@@H](C)CC)NC(=O)[C@H](Cc2c(-c3ccccc3)[nH]c3ccccc23)NC1=O	IC50	0	4	nM	CHEMBL857631	Inhibitory activity against histone deacetylase (HDAC) enzyme derived from partially purified extracts of human HeLa cells using [3H]11 as radioligand	Homo sapiens	B	CHEMBL2093865	Homo sapiens	Histone deacetylase	HDAC6
CHEMBL1793984	CCC(=O)CCCCC[C@@H]1NC(=O)[C@H]2CCCCN2C(=O)[C@H]([C@@H](C)CC)NC(=O)[C@H](Cc2c(-c3ccccc3)[nH]c3ccccc23)NC1=O	IC50	0	4	nM	CHEMBL857631	Inhibitory activity against histone deacetylase (HDAC) enzyme derived from partially purified extracts of human HeLa cells using [3H]11 as radioligand	Homo sapiens	B	CHEMBL2093865	Homo sapiens	Histone deacetylase	HDAC2
CHEMBL1793984	CCC(=O)CCCCC[C@@H]1NC(=O)[C@H]2CCCCN2C(=O)[C@H]([C@@H](C)CC)NC(=O)[C@H](Cc2c(-c3ccccc3)[nH]c3ccccc23)NC1=O	IC50	0	4	nM	CHEMBL857631	Inhibitory activity against histone deacetylase (HDAC) enzyme derived from partially purified extracts of human HeLa cells using [3H]11 as radioligand	Homo sapiens	B	CHEMBL2093865	Homo sapiens	Histone deacetylase	HDAC5
CHEMBL1793984	CCC(=O)CCCCC[C@@H]1NC(=O)[C@H]2CCCCN2C(=O)[C@H]([C@@H](C)CC)NC(=O)[C@H](Cc2c(-c3ccccc3)[nH]c3ccccc23)NC1=O	IC50	0	4	nM	CHEMBL857631	Inhibitory activity against histone deacetylase (HDAC) enzyme derived from partially purified extracts of human HeLa cells using [3H]11 as radioligand	Homo sapiens	B	CHEMBL2093865	Homo sapiens	Histone deacetylase	HDAC7
CHEMBL1793984	CCC(=O)CCCCC[C@@H]1NC(=O)[C@H]2CCCCN2C(=O)[C@H]([C@@H](C)CC)NC(=O)[C@H](Cc2c(-c3ccccc3)[nH]c3ccccc23)NC1=O	IC50	0	4	nM	CHEMBL857631	Inhibitory activity against histone deacetylase (HDAC) enzyme derived from partially purified extracts of human HeLa cells using [3H]11 as radioligand	Homo sapiens	B	CHEMBL2093865	Homo sapiens	Histone deacetylase	HDAC8
CHEMBL1793984	CCC(=O)CCCCC[C@@H]1NC(=O)[C@H]2CCCCN2C(=O)[C@H]([C@@H](C)CC)NC(=O)[C@H](Cc2c(-c3ccccc3)[nH]c3ccccc23)NC1=O	IC50	0	4	nM	CHEMBL857631	Inhibitory activity against histone deacetylase (HDAC) enzyme derived from partially purified extracts of human HeLa cells using [3H]11 as radioligand	Homo sapiens	B	CHEMBL2093865	Homo sapiens	Histone deacetylase	HDAC11
CHEMBL1793984	CCC(=O)CCCCC[C@@H]1NC(=O)[C@H]2CCCCN2C(=O)[C@H]([C@@H](C)CC)NC(=O)[C@H](Cc2c(-c3ccccc3)[nH]c3ccccc23)NC1=O	IC50	0	4	nM	CHEMBL857631	Inhibitory activity against histone deacetylase (HDAC) enzyme derived from partially purified extracts of human HeLa cells using [3H]11 as radioligand	Homo sapiens	B	CHEMBL2093865	Homo sapiens	Histone deacetylase	HDAC4
CHEMBL1793984	CCC(=O)CCCCC[C@@H]1NC(=O)[C@H]2CCCCN2C(=O)[C@H]([C@@H](C)CC)NC(=O)[C@H](Cc2c(-c3ccccc3)[nH]c3ccccc23)NC1=O	IC50	0	4	nM	CHEMBL857631	Inhibitory activity against histone deacetylase (HDAC) enzyme derived from partially purified extracts of human HeLa cells using [3H]11 as radioligand	Homo sapiens	B	CHEMBL2093865	Homo sapiens	Histone deacetylase	HDAC9
CHEMBL1793984	CCC(=O)CCCCC[C@@H]1NC(=O)[C@H]2CCCCN2C(=O)[C@H]([C@@H](C)CC)NC(=O)[C@H](Cc2c(-c3ccccc3)[nH]c3ccccc23)NC1=O	IC50	0	4	nM	CHEMBL857631	Inhibitory activity against histone deacetylase (HDAC) enzyme derived from partially purified extracts of human HeLa cells using [3H]11 as radioligand	Homo sapiens	B	CHEMBL2093865	Homo sapiens	Histone deacetylase	HDAC10
CHEMBL105462	C[C@H](NC(=O)[C@@H](Cc1c[nH]c2ccccc12)NC(=O)[C@@H](N)Cc1c[nH]cn1)C(=O)N[C@@H](Cc1c[nH]c2ccccc12)C(=O)N[C@H](Cc1ccccc1)C(=O)N[C@@H](CCCCN)C(N)=O	IC50	6	6000	nM	CHEMBL677173	Binding affinity for human growth hormone GH secretagogue (hGHsr) receptor	Homo sapiens	B	CHEMBL4616	Homo sapiens	Ghrelin receptor	GHSR
CHEMBL262963	CC[C@H](C)[C@H](NC(=O)[C@H](CCCN=C(N)N)NC(=O)[C@H](CCCN=C(N)N)NC(=O)[C@H](CC(C)C)NC(=O)[C@H](Cc1ccccc1)NC(=O)[C@H](C)NC(=O)CNC(=O)[C@@H](N)Cc1ccc(O)cc1)C(=O)N[C@@H](CCCN=C(N)N)C(=O)N1CCC[C@H]1C(=O)N[C@@H](CCCCN)C(N)=O	IC50	0.0011	1.1	nM	CHEMBL756073	Binding affinity towards Opioid receptor kappa 1 in guinea pig brain using [3H]U-69593 as radioligand.	Cavia porcellus	B	CHEMBL3952	Cavia porcellus	Kappa opioid receptor	OPRK1
CHEMBL262963	CC[C@H](C)[C@H](NC(=O)[C@H](CCCN=C(N)N)NC(=O)[C@H](CCCN=C(N)N)NC(=O)[C@H](CC(C)C)NC(=O)[C@H](Cc1ccccc1)NC(=O)[C@H](C)NC(=O)CNC(=O)[C@@H](N)Cc1ccc(O)cc1)C(=O)N[C@@H](CCCN=C(N)N)C(=O)N1CCC[C@H]1C(=O)N[C@@H](CCCCN)C(N)=O	IC50	0	210	nM	CHEMBL757519	Binding affinity towards Opioid receptor mu 1 in guinea pig brain using [3H]DAMGO as radioligand.	Cavia porcellus	B	CHEMBL4354	Cavia porcellus	Mu opioid receptor	OPRM1
CHEMBL262963	CC[C@H](C)[C@H](NC(=O)[C@H](CCCN=C(N)N)NC(=O)[C@H](CCCN=C(N)N)NC(=O)[C@H](CC(C)C)NC(=O)[C@H](Cc1ccccc1)NC(=O)[C@H](C)NC(=O)CNC(=O)[C@@H](N)Cc1ccc(O)cc1)C(=O)N[C@@H](CCCN=C(N)N)C(=O)N1CCC[C@H]1C(=O)N[C@@H](CCCCN)C(N)=O	IC50	0	730	nM	CHEMBL750003	Compound was evaluated for its receptor binding affinity at [3H]cyclo[D-pen2,p-cl-Phe4,D-Pen5](delta receptor) to opioid receptor in guinea pig brain	Cavia porcellus	B	CHEMBL236	Homo sapiens	Delta opioid receptor	OPRD1
CHEMBL21893	CC(C)[C@H](NC(=O)[C@H](CC(=O)O)NC(=O)[C@H](Cc1c(F)c(F)c(F)c(F)c1F)NC(=O)[C@H](C)NC(=O)[C@@H](N)Cc1ccc(O)cc1)C(=O)N[C@H](C(=O)NCC(N)=O)C(C)C	Ki	10	10000	nM	CHEMBL755955	Inhibition of [3H]DAMGO binding to Opioid receptor mu 1 of guinea pig brain	Cavia porcellus	B	CHEMBL4354	Cavia porcellus	Mu opioid receptor	OPRM1
CHEMBL21893	CC(C)[C@H](NC(=O)[C@H](CC(=O)O)NC(=O)[C@H](Cc1c(F)c(F)c(F)c(F)c1F)NC(=O)[C@H](C)NC(=O)[C@@H](N)Cc1ccc(O)cc1)C(=O)N[C@H](C(=O)NCC(N)=O)C(C)C	Ki	0	135	nM	CHEMBL753665	Inhibition of [3H]- DPDPE binding to delta opioid receptor of guinea pig brain	Cavia porcellus	B	CHEMBL236	Homo sapiens	Delta opioid receptor	OPRD1
CHEMBL21893	CC(C)[C@H](NC(=O)[C@H](CC(=O)O)NC(=O)[C@H](Cc1c(F)c(F)c(F)c(F)c1F)NC(=O)[C@H](C)NC(=O)[C@@H](N)Cc1ccc(O)cc1)C(=O)N[C@H](C(=O)NCC(N)=O)C(C)C	Ki	10	10000	nM	CHEMBL759286	Inhibition of [3H]- U 69593 from Opioid receptor kappa 1 of guinea pig brain	Cavia porcellus	B	CHEMBL3952	Cavia porcellus	Kappa opioid receptor	OPRK1
CHEMBL235363	CSCC[C@H](NC(=O)[C@H](CC(C)C)NC(=O)CNC(=O)[C@H](Cc1ccccc1)NC(=O)[C@H](Cc1ccccc1)NC(=O)[C@H](CCC(N)=O)NC(=O)[C@H](CCC(N)=O)NC(=O)[C@@H]1CCCN1C(=O)[C@H](CCCCN)NC(=O)[C@@H]1CCCN1C(=O)[C@@H](N)CCCN=C(N)N)C(N)=O	Ki	0.0505	50.5	nM	CHEMBL748486	Evaluated for the binding affinity against NK1 receptor	Cavia porcellus	B	CHEMBL3942	Cavia porcellus	Neurokinin 1 receptor	TACR1
CHEMBL281634	Cc1c(C)c(C)c(C[C@H](NC(=O)[C@H](C)NC(=O)[C@@H](N)Cc2ccc(O)cc2)C(=O)N[C@@H](CC(=O)O)C(=O)N[C@H](C(=O)N[C@H](C(=O)NCC(N)=O)C(C)C)C(C)C)c(C)c1C	Ki	10	10000	nM	CHEMBL755955	Inhibition of [3H]DAMGO binding to Opioid receptor mu 1 of guinea pig brain	Cavia porcellus	B	CHEMBL4354	Cavia porcellus	Mu opioid receptor	OPRM1
CHEMBL281634	Cc1c(C)c(C)c(C[C@H](NC(=O)[C@H](C)NC(=O)[C@@H](N)Cc2ccc(O)cc2)C(=O)N[C@@H](CC(=O)O)C(=O)N[C@H](C(=O)N[C@H](C(=O)NCC(N)=O)C(C)C)C(C)C)c(C)c1C	Ki	10	10000	nM	CHEMBL753665	Inhibition of [3H]- DPDPE binding to delta opioid receptor of guinea pig brain	Cavia porcellus	B	CHEMBL236	Homo sapiens	Delta opioid receptor	OPRD1
CHEMBL281634	Cc1c(C)c(C)c(C[C@H](NC(=O)[C@H](C)NC(=O)[C@@H](N)Cc2ccc(O)cc2)C(=O)N[C@@H](CC(=O)O)C(=O)N[C@H](C(=O)N[C@H](C(=O)NCC(N)=O)C(C)C)C(C)C)c(C)c1C	Ki	10	10000	nM	CHEMBL759286	Inhibition of [3H]- U 69593 from Opioid receptor kappa 1 of guinea pig brain	Cavia porcellus	B	CHEMBL3952	Cavia porcellus	Kappa opioid receptor	OPRK1
CHEMBL405057	CC(C)C[C@H](NC(=O)[C@@H](Cc1ccccc1)NC(=O)CNC(=O)CNC(=O)[C@@H](N)Cc1ccc(O)cc1)C(=O)N[C@@H](CCCN=C(N)N)C(=O)N[C@@H](CCCN=C(N)N)C(=O)N[C@H](C)C(=O)N[C@@H](CCCN=C(N)N)C(=O)N1CCC[C@H]1C(=O)N[C@@H](CCCCN)C(N)=O	Ki	0.00011	0.11	nM	CHEMBL873914	Binding affinity towards rat Opioid receptor kappa 1 expressed in CHO cells of chinese hamster ovary was determined using [3H]diprenorphine as radioligand		B	CHEMBL3614	Rattus norvegicus	Kappa opioid receptor	Oprk1
CHEMBL405057	CC(C)C[C@H](NC(=O)[C@@H](Cc1ccccc1)NC(=O)CNC(=O)CNC(=O)[C@@H](N)Cc1ccc(O)cc1)C(=O)N[C@@H](CCCN=C(N)N)C(=O)N[C@@H](CCCN=C(N)N)C(=O)N[C@H](C)C(=O)N[C@@H](CCCN=C(N)N)C(=O)N1CCC[C@H]1C(=O)N[C@@H](CCCCN)C(N)=O	Ki	0.0042	4.2	nM	CHEMBL753748	Binding affinity towards rat Opioid receptor mu 1 expressed in CHO cells of chinese hamster ovary was determined using [3H]DAMGO	Rattus norvegicus	B	CHEMBL270	Rattus norvegicus	Mu opioid receptor	Oprm1
CHEMBL405057	CC(C)C[C@H](NC(=O)[C@@H](Cc1ccccc1)NC(=O)CNC(=O)CNC(=O)[C@@H](N)Cc1ccc(O)cc1)C(=O)N[C@@H](CCCN=C(N)N)C(=O)N[C@@H](CCCN=C(N)N)C(=O)N[C@H](C)C(=O)N[C@@H](CCCN=C(N)N)C(=O)N1CCC[C@H]1C(=O)N[C@@H](CCCCN)C(N)=O	Ki	0.00657	6.57	nM	CHEMBL757533	Binding affinity towards mouse Opioid receptor delta 1 expressed in CHO cells of chinese hamster ovary was determined using [3H]-DPDGE as radioligand		B	CHEMBL3222	Mus musculus	Delta opioid receptor	Oprd1
CHEMBL405057	CC(C)C[C@H](NC(=O)[C@@H](Cc1ccccc1)NC(=O)CNC(=O)CNC(=O)[C@@H](N)Cc1ccc(O)cc1)C(=O)N[C@@H](CCCN=C(N)N)C(=O)N[C@@H](CCCN=C(N)N)C(=O)N[C@H](C)C(=O)N[C@@H](CCCN=C(N)N)C(=O)N1CCC[C@H]1C(=O)N[C@@H](CCCCN)C(N)=O	EC50	0.00124	1.24	nM	CHEMBL753316	Inhibition of Forskolin-Stimulated Adenylyl Cyclase in CHO cells expressing Opioid receptor kappa 1	Rattus norvegicus	F	CHEMBL3614	Rattus norvegicus	Kappa opioid receptor	Oprk1
CHEMBL1793973	CCC(=O)CCCCC[C@@H]1NC(=O)[C@H]2CCCCN2C(=O)[C@H]([C@@H](C)CC)NC(=O)[C@H](c2cn(OC)c3ccccc3c2=O)NC1=O	IC50	0	86	nM	CHEMBL857631	Inhibitory activity against histone deacetylase (HDAC) enzyme derived from partially purified extracts of human HeLa cells using [3H]11 as radioligand	Homo sapiens	B	CHEMBL2093865	Homo sapiens	Histone deacetylase	HDAC1
CHEMBL1793973	CCC(=O)CCCCC[C@@H]1NC(=O)[C@H]2CCCCN2C(=O)[C@H]([C@@H](C)CC)NC(=O)[C@H](c2cn(OC)c3ccccc3c2=O)NC1=O	IC50	0	86	nM	CHEMBL857631	Inhibitory activity against histone deacetylase (HDAC) enzyme derived from partially purified extracts of human HeLa cells using [3H]11 as radioligand	Homo sapiens	B	CHEMBL2093865	Homo sapiens	Histone deacetylase	HDAC3
CHEMBL1793973	CCC(=O)CCCCC[C@@H]1NC(=O)[C@H]2CCCCN2C(=O)[C@H]([C@@H](C)CC)NC(=O)[C@H](c2cn(OC)c3ccccc3c2=O)NC1=O	IC50	0	86	nM	CHEMBL857631	Inhibitory activity against histone deacetylase (HDAC) enzyme derived from partially purified extracts of human HeLa cells using [3H]11 as radioligand	Homo sapiens	B	CHEMBL2093865	Homo sapiens	Histone deacetylase	HDAC6
CHEMBL1793973	CCC(=O)CCCCC[C@@H]1NC(=O)[C@H]2CCCCN2C(=O)[C@H]([C@@H](C)CC)NC(=O)[C@H](c2cn(OC)c3ccccc3c2=O)NC1=O	IC50	0	86	nM	CHEMBL857631	Inhibitory activity against histone deacetylase (HDAC) enzyme derived from partially purified extracts of human HeLa cells using [3H]11 as radioligand	Homo sapiens	B	CHEMBL2093865	Homo sapiens	Histone deacetylase	HDAC2
CHEMBL1793973	CCC(=O)CCCCC[C@@H]1NC(=O)[C@H]2CCCCN2C(=O)[C@H]([C@@H](C)CC)NC(=O)[C@H](c2cn(OC)c3ccccc3c2=O)NC1=O	IC50	0	86	nM	CHEMBL857631	Inhibitory activity against histone deacetylase (HDAC) enzyme derived from partially purified extracts of human HeLa cells using [3H]11 as radioligand	Homo sapiens	B	CHEMBL2093865	Homo sapiens	Histone deacetylase	HDAC5
CHEMBL1793973	CCC(=O)CCCCC[C@@H]1NC(=O)[C@H]2CCCCN2C(=O)[C@H]([C@@H](C)CC)NC(=O)[C@H](c2cn(OC)c3ccccc3c2=O)NC1=O	IC50	0	86	nM	CHEMBL857631	Inhibitory activity against histone deacetylase (HDAC) enzyme derived from partially purified extracts of human HeLa cells using [3H]11 as radioligand	Homo sapiens	B	CHEMBL2093865	Homo sapiens	Histone deacetylase	HDAC7
CHEMBL1793973	CCC(=O)CCCCC[C@@H]1NC(=O)[C@H]2CCCCN2C(=O)[C@H]([C@@H](C)CC)NC(=O)[C@H](c2cn(OC)c3ccccc3c2=O)NC1=O	IC50	0	86	nM	CHEMBL857631	Inhibitory activity against histone deacetylase (HDAC) enzyme derived from partially purified extracts of human HeLa cells using [3H]11 as radioligand	Homo sapiens	B	CHEMBL2093865	Homo sapiens	Histone deacetylase	HDAC8
CHEMBL1793973	CCC(=O)CCCCC[C@@H]1NC(=O)[C@H]2CCCCN2C(=O)[C@H]([C@@H](C)CC)NC(=O)[C@H](c2cn(OC)c3ccccc3c2=O)NC1=O	IC50	0	86	nM	CHEMBL857631	Inhibitory activity against histone deacetylase (HDAC) enzyme derived from partially purified extracts of human HeLa cells using [3H]11 as radioligand	Homo sapiens	B	CHEMBL2093865	Homo sapiens	Histone deacetylase	HDAC11
CHEMBL1793973	CCC(=O)CCCCC[C@@H]1NC(=O)[C@H]2CCCCN2C(=O)[C@H]([C@@H](C)CC)NC(=O)[C@H](c2cn(OC)c3ccccc3c2=O)NC1=O	IC50	0	86	nM	CHEMBL857631	Inhibitory activity against histone deacetylase (HDAC) enzyme derived from partially purified extracts of human HeLa cells using [3H]11 as radioligand	Homo sapiens	B	CHEMBL2093865	Homo sapiens	Histone deacetylase	HDAC4
CHEMBL1793973	CCC(=O)CCCCC[C@@H]1NC(=O)[C@H]2CCCCN2C(=O)[C@H]([C@@H](C)CC)NC(=O)[C@H](c2cn(OC)c3ccccc3c2=O)NC1=O	IC50	0	86	nM	CHEMBL857631	Inhibitory activity against histone deacetylase (HDAC) enzyme derived from partially purified extracts of human HeLa cells using [3H]11 as radioligand	Homo sapiens	B	CHEMBL2093865	Homo sapiens	Histone deacetylase	HDAC9
CHEMBL1793973	CCC(=O)CCCCC[C@@H]1NC(=O)[C@H]2CCCCN2C(=O)[C@H]([C@@H](C)CC)NC(=O)[C@H](c2cn(OC)c3ccccc3c2=O)NC1=O	IC50	0	86	nM	CHEMBL857631	Inhibitory activity against histone deacetylase (HDAC) enzyme derived from partially purified extracts of human HeLa cells using [3H]11 as radioligand	Homo sapiens	B	CHEMBL2093865	Homo sapiens	Histone deacetylase	HDAC10
CHEMBL1793983	CCC(=O)CCCCC[C@@H]1NC(=O)[C@H]2CCCCN2C(=O)[C@H]([C@@H](C)CC)NC(=O)[C@@H](c2cnc3ccccc3c2Cl)NC1=O	IC50	0	67	nM	CHEMBL857631	Inhibitory activity against histone deacetylase (HDAC) enzyme derived from partially purified extracts of human HeLa cells using [3H]11 as radioligand	Homo sapiens	B	CHEMBL2093865	Homo sapiens	Histone deacetylase	HDAC1
CHEMBL1793983	CCC(=O)CCCCC[C@@H]1NC(=O)[C@H]2CCCCN2C(=O)[C@H]([C@@H](C)CC)NC(=O)[C@@H](c2cnc3ccccc3c2Cl)NC1=O	IC50	0	67	nM	CHEMBL857631	Inhibitory activity against histone deacetylase (HDAC) enzyme derived from partially purified extracts of human HeLa cells using [3H]11 as radioligand	Homo sapiens	B	CHEMBL2093865	Homo sapiens	Histone deacetylase	HDAC3
CHEMBL1793983	CCC(=O)CCCCC[C@@H]1NC(=O)[C@H]2CCCCN2C(=O)[C@H]([C@@H](C)CC)NC(=O)[C@@H](c2cnc3ccccc3c2Cl)NC1=O	IC50	0	67	nM	CHEMBL857631	Inhibitory activity against histone deacetylase (HDAC) enzyme derived from partially purified extracts of human HeLa cells using [3H]11 as radioligand	Homo sapiens	B	CHEMBL2093865	Homo sapiens	Histone deacetylase	HDAC6
CHEMBL1793983	CCC(=O)CCCCC[C@@H]1NC(=O)[C@H]2CCCCN2C(=O)[C@H]([C@@H](C)CC)NC(=O)[C@@H](c2cnc3ccccc3c2Cl)NC1=O	IC50	0	67	nM	CHEMBL857631	Inhibitory activity against histone deacetylase (HDAC) enzyme derived from partially purified extracts of human HeLa cells using [3H]11 as radioligand	Homo sapiens	B	CHEMBL2093865	Homo sapiens	Histone deacetylase	HDAC2
CHEMBL1793983	CCC(=O)CCCCC[C@@H]1NC(=O)[C@H]2CCCCN2C(=O)[C@H]([C@@H](C)CC)NC(=O)[C@@H](c2cnc3ccccc3c2Cl)NC1=O	IC50	0	67	nM	CHEMBL857631	Inhibitory activity against histone deacetylase (HDAC) enzyme derived from partially purified extracts of human HeLa cells using [3H]11 as radioligand	Homo sapiens	B	CHEMBL2093865	Homo sapiens	Histone deacetylase	HDAC5
CHEMBL1793983	CCC(=O)CCCCC[C@@H]1NC(=O)[C@H]2CCCCN2C(=O)[C@H]([C@@H](C)CC)NC(=O)[C@@H](c2cnc3ccccc3c2Cl)NC1=O	IC50	0	67	nM	CHEMBL857631	Inhibitory activity against histone deacetylase (HDAC) enzyme derived from partially purified extracts of human HeLa cells using [3H]11 as radioligand	Homo sapiens	B	CHEMBL2093865	Homo sapiens	Histone deacetylase	HDAC7
CHEMBL1793983	CCC(=O)CCCCC[C@@H]1NC(=O)[C@H]2CCCCN2C(=O)[C@H]([C@@H](C)CC)NC(=O)[C@@H](c2cnc3ccccc3c2Cl)NC1=O	IC50	0	67	nM	CHEMBL857631	Inhibitory activity against histone deacetylase (HDAC) enzyme derived from partially purified extracts of human HeLa cells using [3H]11 as radioligand	Homo sapiens	B	CHEMBL2093865	Homo sapiens	Histone deacetylase	HDAC8
CHEMBL1793983	CCC(=O)CCCCC[C@@H]1NC(=O)[C@H]2CCCCN2C(=O)[C@H]([C@@H](C)CC)NC(=O)[C@@H](c2cnc3ccccc3c2Cl)NC1=O	IC50	0	67	nM	CHEMBL857631	Inhibitory activity against histone deacetylase (HDAC) enzyme derived from partially purified extracts of human HeLa cells using [3H]11 as radioligand	Homo sapiens	B	CHEMBL2093865	Homo sapiens	Histone deacetylase	HDAC11
CHEMBL1793983	CCC(=O)CCCCC[C@@H]1NC(=O)[C@H]2CCCCN2C(=O)[C@H]([C@@H](C)CC)NC(=O)[C@@H](c2cnc3ccccc3c2Cl)NC1=O	IC50	0	67	nM	CHEMBL857631	Inhibitory activity against histone deacetylase (HDAC) enzyme derived from partially purified extracts of human HeLa cells using [3H]11 as radioligand	Homo sapiens	B	CHEMBL2093865	Homo sapiens	Histone deacetylase	HDAC4
CHEMBL1793983	CCC(=O)CCCCC[C@@H]1NC(=O)[C@H]2CCCCN2C(=O)[C@H]([C@@H](C)CC)NC(=O)[C@@H](c2cnc3ccccc3c2Cl)NC1=O	IC50	0	67	nM	CHEMBL857631	Inhibitory activity against histone deacetylase (HDAC) enzyme derived from partially purified extracts of human HeLa cells using [3H]11 as radioligand	Homo sapiens	B	CHEMBL2093865	Homo sapiens	Histone deacetylase	HDAC9
CHEMBL1793983	CCC(=O)CCCCC[C@@H]1NC(=O)[C@H]2CCCCN2C(=O)[C@H]([C@@H](C)CC)NC(=O)[C@@H](c2cnc3ccccc3c2Cl)NC1=O	IC50	0	67	nM	CHEMBL857631	Inhibitory activity against histone deacetylase (HDAC) enzyme derived from partially purified extracts of human HeLa cells using [3H]11 as radioligand	Homo sapiens	B	CHEMBL2093865	Homo sapiens	Histone deacetylase	HDAC10
CHEMBL1793982	CCC(=O)CCCCC[C@@H]1NC(=O)[C@H]2CCCCN2C(=O)[C@H]([C@@H](C)CC)NC(=O)[C@@H](c2cnc3ccccc3c2N2CCCCC2)NC1=O	IC50	0	13	nM	CHEMBL857631	Inhibitory activity against histone deacetylase (HDAC) enzyme derived from partially purified extracts of human HeLa cells using [3H]11 as radioligand	Homo sapiens	B	CHEMBL2093865	Homo sapiens	Histone deacetylase	HDAC1
CHEMBL1793982	CCC(=O)CCCCC[C@@H]1NC(=O)[C@H]2CCCCN2C(=O)[C@H]([C@@H](C)CC)NC(=O)[C@@H](c2cnc3ccccc3c2N2CCCCC2)NC1=O	IC50	0	13	nM	CHEMBL857631	Inhibitory activity against histone deacetylase (HDAC) enzyme derived from partially purified extracts of human HeLa cells using [3H]11 as radioligand	Homo sapiens	B	CHEMBL2093865	Homo sapiens	Histone deacetylase	HDAC3
CHEMBL1793982	CCC(=O)CCCCC[C@@H]1NC(=O)[C@H]2CCCCN2C(=O)[C@H]([C@@H](C)CC)NC(=O)[C@@H](c2cnc3ccccc3c2N2CCCCC2)NC1=O	IC50	0	13	nM	CHEMBL857631	Inhibitory activity against histone deacetylase (HDAC) enzyme derived from partially purified extracts of human HeLa cells using [3H]11 as radioligand	Homo sapiens	B	CHEMBL2093865	Homo sapiens	Histone deacetylase	HDAC6
CHEMBL1793982	CCC(=O)CCCCC[C@@H]1NC(=O)[C@H]2CCCCN2C(=O)[C@H]([C@@H](C)CC)NC(=O)[C@@H](c2cnc3ccccc3c2N2CCCCC2)NC1=O	IC50	0	13	nM	CHEMBL857631	Inhibitory activity against histone deacetylase (HDAC) enzyme derived from partially purified extracts of human HeLa cells using [3H]11 as radioligand	Homo sapiens	B	CHEMBL2093865	Homo sapiens	Histone deacetylase	HDAC2
CHEMBL1793982	CCC(=O)CCCCC[C@@H]1NC(=O)[C@H]2CCCCN2C(=O)[C@H]([C@@H](C)CC)NC(=O)[C@@H](c2cnc3ccccc3c2N2CCCCC2)NC1=O	IC50	0	13	nM	CHEMBL857631	Inhibitory activity against histone deacetylase (HDAC) enzyme derived from partially purified extracts of human HeLa cells using [3H]11 as radioligand	Homo sapiens	B	CHEMBL2093865	Homo sapiens	Histone deacetylase	HDAC5
CHEMBL1793982	CCC(=O)CCCCC[C@@H]1NC(=O)[C@H]2CCCCN2C(=O)[C@H]([C@@H](C)CC)NC(=O)[C@@H](c2cnc3ccccc3c2N2CCCCC2)NC1=O	IC50	0	13	nM	CHEMBL857631	Inhibitory activity against histone deacetylase (HDAC) enzyme derived from partially purified extracts of human HeLa cells using [3H]11 as radioligand	Homo sapiens	B	CHEMBL2093865	Homo sapiens	Histone deacetylase	HDAC7
CHEMBL1793982	CCC(=O)CCCCC[C@@H]1NC(=O)[C@H]2CCCCN2C(=O)[C@H]([C@@H](C)CC)NC(=O)[C@@H](c2cnc3ccccc3c2N2CCCCC2)NC1=O	IC50	0	13	nM	CHEMBL857631	Inhibitory activity against histone deacetylase (HDAC) enzyme derived from partially purified extracts of human HeLa cells using [3H]11 as radioligand	Homo sapiens	B	CHEMBL2093865	Homo sapiens	Histone deacetylase	HDAC8
CHEMBL1793982	CCC(=O)CCCCC[C@@H]1NC(=O)[C@H]2CCCCN2C(=O)[C@H]([C@@H](C)CC)NC(=O)[C@@H](c2cnc3ccccc3c2N2CCCCC2)NC1=O	IC50	0	13	nM	CHEMBL857631	Inhibitory activity against histone deacetylase (HDAC) enzyme derived from partially purified extracts of human HeLa cells using [3H]11 as radioligand	Homo sapiens	B	CHEMBL2093865	Homo sapiens	Histone deacetylase	HDAC11
CHEMBL1793982	CCC(=O)CCCCC[C@@H]1NC(=O)[C@H]2CCCCN2C(=O)[C@H]([C@@H](C)CC)NC(=O)[C@@H](c2cnc3ccccc3c2N2CCCCC2)NC1=O	IC50	0	13	nM	CHEMBL857631	Inhibitory activity against histone deacetylase (HDAC) enzyme derived from partially purified extracts of human HeLa cells using [3H]11 as radioligand	Homo sapiens	B	CHEMBL2093865	Homo sapiens	Histone deacetylase	HDAC4
CHEMBL1793982	CCC(=O)CCCCC[C@@H]1NC(=O)[C@H]2CCCCN2C(=O)[C@H]([C@@H](C)CC)NC(=O)[C@@H](c2cnc3ccccc3c2N2CCCCC2)NC1=O	IC50	0	13	nM	CHEMBL857631	Inhibitory activity against histone deacetylase (HDAC) enzyme derived from partially purified extracts of human HeLa cells using [3H]11 as radioligand	Homo sapiens	B	CHEMBL2093865	Homo sapiens	Histone deacetylase	HDAC9
CHEMBL1793982	CCC(=O)CCCCC[C@@H]1NC(=O)[C@H]2CCCCN2C(=O)[C@H]([C@@H](C)CC)NC(=O)[C@@H](c2cnc3ccccc3c2N2CCCCC2)NC1=O	IC50	0	13	nM	CHEMBL857631	Inhibitory activity against histone deacetylase (HDAC) enzyme derived from partially purified extracts of human HeLa cells using [3H]11 as radioligand	Homo sapiens	B	CHEMBL2093865	Homo sapiens	Histone deacetylase	HDAC10
CHEMBL317956	CC(C)[C@H](NC(=O)[C@H](CC(=O)O)NC(=O)[C@H](Cc1ccccc1)NC(=O)[C@@H](C)NC(=O)[C@@H](N)Cc1ccc(O)cc1)C(=O)N[C@H](C(=O)NCC(N)=O)C(C)C	Ki	0	677	nM	CHEMBL755955	Inhibition of [3H]DAMGO binding to Opioid receptor mu 1 of guinea pig brain	Cavia porcellus	B	CHEMBL4354	Cavia porcellus	Mu opioid receptor	OPRM1
CHEMBL317956	CC(C)[C@H](NC(=O)[C@H](CC(=O)O)NC(=O)[C@H](Cc1ccccc1)NC(=O)[C@@H](C)NC(=O)[C@@H](N)Cc1ccc(O)cc1)C(=O)N[C@H](C(=O)NCC(N)=O)C(C)C	Ki	0.00173	1.73	nM	CHEMBL753665	Inhibition of [3H]- DPDPE binding to delta opioid receptor of guinea pig brain	Cavia porcellus	B	CHEMBL236	Homo sapiens	Delta opioid receptor	OPRD1
CHEMBL317956	CC(C)[C@H](NC(=O)[C@H](CC(=O)O)NC(=O)[C@H](Cc1ccccc1)NC(=O)[C@@H](C)NC(=O)[C@@H](N)Cc1ccc(O)cc1)C(=O)N[C@H](C(=O)NCC(N)=O)C(C)C	Ki	10	10000	nM	CHEMBL759286	Inhibition of [3H]- U 69593 from Opioid receptor kappa 1 of guinea pig brain	Cavia porcellus	B	CHEMBL3952	Cavia porcellus	Kappa opioid receptor	OPRK1
CHEMBL2369779	CC(=O)C[C@@H]1NC(=O)[C@H](Cc2ccccc2)NC(=O)[C@H](C(C)C)NC(=O)[C@H](CCCN=C(N)N)NC(=O)CNC1=O	Ki	0	10	nM	CHEMBL816231	Affinity for vitronectin receptor, integrin alphaV-beta3	Homo sapiens	B	CHEMBL1907598	Homo sapiens	Integrin alpha-V/beta-3	ITGB3
CHEMBL2369779	CC(=O)C[C@@H]1NC(=O)[C@H](Cc2ccccc2)NC(=O)[C@H](C(C)C)NC(=O)[C@H](CCCN=C(N)N)NC(=O)CNC1=O	Ki	0	10	nM	CHEMBL816231	Affinity for vitronectin receptor, integrin alphaV-beta3	Homo sapiens	B	CHEMBL1907598	Homo sapiens	Integrin alpha-V/beta-3	ITGAV
CHEMBL2369779	CC(=O)C[C@@H]1NC(=O)[C@H](Cc2ccccc2)NC(=O)[C@H](C(C)C)NC(=O)[C@H](CCCN=C(N)N)NC(=O)CNC1=O	Ki	42	42000	nM	CHEMBL677002	Affinity for platelet fibrinogen receptor, integrin alpha IIb/beta3	Homo sapiens	B	CHEMBL2093869	Homo sapiens	Integrin alpha-IIb/beta-3	ITGB3
CHEMBL2369779	CC(=O)C[C@@H]1NC(=O)[C@H](Cc2ccccc2)NC(=O)[C@H](C(C)C)NC(=O)[C@H](CCCN=C(N)N)NC(=O)CNC1=O	Ki	42	42000	nM	CHEMBL677002	Affinity for platelet fibrinogen receptor, integrin alpha IIb/beta3	Homo sapiens	B	CHEMBL2093869	Homo sapiens	Integrin alpha-IIb/beta-3	ITGA2B
CHEMBL1793992	CCC(=O)CCCCC[C@@H]1NC(=O)[C@H]2CCCCN2C(=O)[C@H]([C@@H](C)CC)NC(=O)[C@H](Cc2cn(CCN)c3ccccc23)NC1=O	IC50	0.0013	1.3	nM	CHEMBL857631	Inhibitory activity against histone deacetylase (HDAC) enzyme derived from partially purified extracts of human HeLa cells using [3H]11 as radioligand	Homo sapiens	B	CHEMBL2093865	Homo sapiens	Histone deacetylase	HDAC1
CHEMBL1793992	CCC(=O)CCCCC[C@@H]1NC(=O)[C@H]2CCCCN2C(=O)[C@H]([C@@H](C)CC)NC(=O)[C@H](Cc2cn(CCN)c3ccccc23)NC1=O	IC50	0.0013	1.3	nM	CHEMBL857631	Inhibitory activity against histone deacetylase (HDAC) enzyme derived from partially purified extracts of human HeLa cells using [3H]11 as radioligand	Homo sapiens	B	CHEMBL2093865	Homo sapiens	Histone deacetylase	HDAC3
CHEMBL1793992	CCC(=O)CCCCC[C@@H]1NC(=O)[C@H]2CCCCN2C(=O)[C@H]([C@@H](C)CC)NC(=O)[C@H](Cc2cn(CCN)c3ccccc23)NC1=O	IC50	0.0013	1.3	nM	CHEMBL857631	Inhibitory activity against histone deacetylase (HDAC) enzyme derived from partially purified extracts of human HeLa cells using [3H]11 as radioligand	Homo sapiens	B	CHEMBL2093865	Homo sapiens	Histone deacetylase	HDAC6
CHEMBL1793992	CCC(=O)CCCCC[C@@H]1NC(=O)[C@H]2CCCCN2C(=O)[C@H]([C@@H](C)CC)NC(=O)[C@H](Cc2cn(CCN)c3ccccc23)NC1=O	IC50	0.0013	1.3	nM	CHEMBL857631	Inhibitory activity against histone deacetylase (HDAC) enzyme derived from partially purified extracts of human HeLa cells using [3H]11 as radioligand	Homo sapiens	B	CHEMBL2093865	Homo sapiens	Histone deacetylase	HDAC2
CHEMBL1793992	CCC(=O)CCCCC[C@@H]1NC(=O)[C@H]2CCCCN2C(=O)[C@H]([C@@H](C)CC)NC(=O)[C@H](Cc2cn(CCN)c3ccccc23)NC1=O	IC50	0.0013	1.3	nM	CHEMBL857631	Inhibitory activity against histone deacetylase (HDAC) enzyme derived from partially purified extracts of human HeLa cells using [3H]11 as radioligand	Homo sapiens	B	CHEMBL2093865	Homo sapiens	Histone deacetylase	HDAC5
CHEMBL1793992	CCC(=O)CCCCC[C@@H]1NC(=O)[C@H]2CCCCN2C(=O)[C@H]([C@@H](C)CC)NC(=O)[C@H](Cc2cn(CCN)c3ccccc23)NC1=O	IC50	0.0013	1.3	nM	CHEMBL857631	Inhibitory activity against histone deacetylase (HDAC) enzyme derived from partially purified extracts of human HeLa cells using [3H]11 as radioligand	Homo sapiens	B	CHEMBL2093865	Homo sapiens	Histone deacetylase	HDAC7
CHEMBL1793992	CCC(=O)CCCCC[C@@H]1NC(=O)[C@H]2CCCCN2C(=O)[C@H]([C@@H](C)CC)NC(=O)[C@H](Cc2cn(CCN)c3ccccc23)NC1=O	IC50	0.0013	1.3	nM	CHEMBL857631	Inhibitory activity against histone deacetylase (HDAC) enzyme derived from partially purified extracts of human HeLa cells using [3H]11 as radioligand	Homo sapiens	B	CHEMBL2093865	Homo sapiens	Histone deacetylase	HDAC8
CHEMBL1793992	CCC(=O)CCCCC[C@@H]1NC(=O)[C@H]2CCCCN2C(=O)[C@H]([C@@H](C)CC)NC(=O)[C@H](Cc2cn(CCN)c3ccccc23)NC1=O	IC50	0.0013	1.3	nM	CHEMBL857631	Inhibitory activity against histone deacetylase (HDAC) enzyme derived from partially purified extracts of human HeLa cells using [3H]11 as radioligand	Homo sapiens	B	CHEMBL2093865	Homo sapiens	Histone deacetylase	HDAC11
CHEMBL1793992	CCC(=O)CCCCC[C@@H]1NC(=O)[C@H]2CCCCN2C(=O)[C@H]([C@@H](C)CC)NC(=O)[C@H](Cc2cn(CCN)c3ccccc23)NC1=O	IC50	0.0013	1.3	nM	CHEMBL857631	Inhibitory activity against histone deacetylase (HDAC) enzyme derived from partially purified extracts of human HeLa cells using [3H]11 as radioligand	Homo sapiens	B	CHEMBL2093865	Homo sapiens	Histone deacetylase	HDAC4
CHEMBL1793992	CCC(=O)CCCCC[C@@H]1NC(=O)[C@H]2CCCCN2C(=O)[C@H]([C@@H](C)CC)NC(=O)[C@H](Cc2cn(CCN)c3ccccc23)NC1=O	IC50	0.0013	1.3	nM	CHEMBL857631	Inhibitory activity against histone deacetylase (HDAC) enzyme derived from partially purified extracts of human HeLa cells using [3H]11 as radioligand	Homo sapiens	B	CHEMBL2093865	Homo sapiens	Histone deacetylase	HDAC9
CHEMBL1793992	CCC(=O)CCCCC[C@@H]1NC(=O)[C@H]2CCCCN2C(=O)[C@H]([C@@H](C)CC)NC(=O)[C@H](Cc2cn(CCN)c3ccccc23)NC1=O	IC50	0.0013	1.3	nM	CHEMBL857631	Inhibitory activity against histone deacetylase (HDAC) enzyme derived from partially purified extracts of human HeLa cells using [3H]11 as radioligand	Homo sapiens	B	CHEMBL2093865	Homo sapiens	Histone deacetylase	HDAC10
CHEMBL404976	CC[C@H](C)[C@H](NC(=O)[C@H](CCCN=C(N)N)NC(=O)[C@H](CCCN=C(N)N)NC(=O)[C@H](CC(C)C)NC(=O)[C@H](Cc1ccccc1)NC(=O)CNC(=O)C(C)(C)NC(=O)[C@@H](N)Cc1ccc(O)cc1)C(=O)N[C@@H](CCCN=C(N)N)C(=O)N1CCC[C@H]1C(=O)N[C@@H](CCCCN)C(=O)N[C@@H](CC(C)C)C(=O)N[C@@H](CCCCN)C(N)=O	Ki	0	50	nM	CHEMBL753555	Compound was tested for binding affinity towards kappa opioid receptor in guinea pig cerebellar membrane using [3H]bremazocine	Cavia porcellus	B	CHEMBL3952	Cavia porcellus	Kappa opioid receptor	OPRK1
CHEMBL404976	CC[C@H](C)[C@H](NC(=O)[C@H](CCCN=C(N)N)NC(=O)[C@H](CCCN=C(N)N)NC(=O)[C@H](CC(C)C)NC(=O)[C@H](Cc1ccccc1)NC(=O)CNC(=O)C(C)(C)NC(=O)[C@@H](N)Cc1ccc(O)cc1)C(=O)N[C@@H](CCCN=C(N)N)C(=O)N1CCC[C@H]1C(=O)N[C@@H](CCCCN)C(=O)N[C@@H](CC(C)C)C(=O)N[C@@H](CCCCN)C(N)=O	Ki	0	10	nM	CHEMBL844217	Compound was tested for binding affinity towards mu-opioid receptor in rat forebrain membrane using [3H]DAMGO		B	CHEMBL270	Rattus norvegicus	Mu opioid receptor	Oprm1
CHEMBL21970	CC(C)[C@H](NC(=O)[C@H](CC(=O)O)NC(=O)[C@H](Cc1c[nH]cn1)NC(=O)[C@H](C)NC(=O)[C@@H](N)Cc1ccc(O)cc1)C(=O)N[C@H](C(=O)NCC(N)=O)C(C)C	Ki	10	10000	nM	CHEMBL755955	Inhibition of [3H]DAMGO binding to Opioid receptor mu 1 of guinea pig brain	Cavia porcellus	B	CHEMBL4354	Cavia porcellus	Mu opioid receptor	OPRM1
CHEMBL21970	CC(C)[C@H](NC(=O)[C@H](CC(=O)O)NC(=O)[C@H](Cc1c[nH]cn1)NC(=O)[C@H](C)NC(=O)[C@@H](N)Cc1ccc(O)cc1)C(=O)N[C@H](C(=O)NCC(N)=O)C(C)C	Ki	0	317	nM	CHEMBL753665	Inhibition of [3H]- DPDPE binding to delta opioid receptor of guinea pig brain	Cavia porcellus	B	CHEMBL236	Homo sapiens	Delta opioid receptor	OPRD1
CHEMBL21970	CC(C)[C@H](NC(=O)[C@H](CC(=O)O)NC(=O)[C@H](Cc1c[nH]cn1)NC(=O)[C@H](C)NC(=O)[C@@H](N)Cc1ccc(O)cc1)C(=O)N[C@H](C(=O)NCC(N)=O)C(C)C	Ki	10	10000	nM	CHEMBL759286	Inhibition of [3H]- U 69593 from Opioid receptor kappa 1 of guinea pig brain	Cavia porcellus	B	CHEMBL3952	Cavia porcellus	Kappa opioid receptor	OPRK1
CHEMBL269377	CC[C@H](C)[C@H](NC(=O)[C@H](CCCN=C(N)N)NC(=O)[C@H](CCCN=C(N)N)NC(=O)[C@H](CC(C)C)NC(=O)[C@H](Cc1ccccc1)NC(=O)CNC(=O)[C@@H]1CCCN1C(=O)[C@@H](N)Cc1ccc(O)cc1)C(=O)N[C@@H](CCCN=C(N)N)C(=O)N1CCC[C@@H]1C(=O)N[C@@H](CCCCN)C(N)=O	Ki	0	65	nM	CHEMBL751034	Binding affinity towards cloned human Opioid receptor kappa 1 in CHO cell membranes.		B	CHEMBL237	Homo sapiens	Kappa opioid receptor	OPRK1
CHEMBL269377	CC[C@H](C)[C@H](NC(=O)[C@H](CCCN=C(N)N)NC(=O)[C@H](CCCN=C(N)N)NC(=O)[C@H](CC(C)C)NC(=O)[C@H](Cc1ccccc1)NC(=O)CNC(=O)[C@@H]1CCCN1C(=O)[C@@H](N)Cc1ccc(O)cc1)C(=O)N[C@@H](CCCN=C(N)N)C(=O)N1CCC[C@@H]1C(=O)N[C@@H](CCCCN)C(N)=O	Ki	1	1700	nM	CHEMBL753235	Binding affinity towards cloned human Opioid receptor mu 1 in CHO cell membranes.		B	CHEMBL233	Homo sapiens	Mu opioid receptor	OPRM1
CHEMBL269377	CC[C@H](C)[C@H](NC(=O)[C@H](CCCN=C(N)N)NC(=O)[C@H](CCCN=C(N)N)NC(=O)[C@H](CC(C)C)NC(=O)[C@H](Cc1ccccc1)NC(=O)CNC(=O)[C@@H]1CCCN1C(=O)[C@@H](N)Cc1ccc(O)cc1)C(=O)N[C@@H](CCCN=C(N)N)C(=O)N1CCC[C@@H]1C(=O)N[C@@H](CCCCN)C(N)=O	Ki	3	3900	nM	CHEMBL752129	Binding affinity towards cloned human Opioid receptor delta 1 in CHO cell membranes.		B	CHEMBL236	Homo sapiens	Delta opioid receptor	OPRD1
CHEMBL3349030	CSCC[C@@H](NC(=O)[C@@H](NC(=O)[C@@H](N)Cc1ccc(O)cc1)C(C)C)C(=O)NCC(=O)N[C@@H](Cc1c[nH]cn1)C(=O)N[C@@H](Cc1ccccc1)C(=O)N[C@@H](CCCN=C(N)N)C(=O)N[C@@H](Cc1c[nH]c2ccccc12)C(=O)N[C@@H](CC(=O)O)C(=O)N[C@@H](CCCN=C(N)N)C(=O)N[C@@H](Cc1ccccc1)C(=O)NCC(=O)O	IC50	10	10000	nM	CHEMBL716362	Binding affinity for Human Melanocortin 3 receptor expressed in L-cells	Homo sapiens	B	CHEMBL4644	Homo sapiens	Melanocortin receptor 3	MC3R
CHEMBL3349030	CSCC[C@@H](NC(=O)[C@@H](NC(=O)[C@@H](N)Cc1ccc(O)cc1)C(C)C)C(=O)NCC(=O)N[C@@H](Cc1c[nH]cn1)C(=O)N[C@@H](Cc1ccccc1)C(=O)N[C@@H](CCCN=C(N)N)C(=O)N[C@@H](Cc1c[nH]c2ccccc12)C(=O)N[C@@H](CC(=O)O)C(=O)N[C@@H](CCCN=C(N)N)C(=O)N[C@@H](Cc1ccccc1)C(=O)NCC(=O)O	EC50	0	750	nM	CHEMBL884507	Effective concentration required for intracellular cAMP accumulation against Melanocortin 3 receptor	Homo sapiens	F	CHEMBL4644	Homo sapiens	Melanocortin receptor 3	MC3R
CHEMBL3349030	CSCC[C@@H](NC(=O)[C@@H](NC(=O)[C@@H](N)Cc1ccc(O)cc1)C(C)C)C(=O)NCC(=O)N[C@@H](Cc1c[nH]cn1)C(=O)N[C@@H](Cc1ccccc1)C(=O)N[C@@H](CCCN=C(N)N)C(=O)N[C@@H](Cc1c[nH]c2ccccc12)C(=O)N[C@@H](CC(=O)O)C(=O)N[C@@H](CCCN=C(N)N)C(=O)N[C@@H](Cc1ccccc1)C(=O)NCC(=O)O	IC50	10	10000	nM	CHEMBL709900	Binding affinity for Human Melanocortin 4 receptor expressed in L-cells	Homo sapiens	B	CHEMBL259	Homo sapiens	Melanocortin receptor 4	MC4R
CHEMBL3349030	CSCC[C@@H](NC(=O)[C@@H](NC(=O)[C@@H](N)Cc1ccc(O)cc1)C(C)C)C(=O)NCC(=O)N[C@@H](Cc1c[nH]cn1)C(=O)N[C@@H](Cc1ccccc1)C(=O)N[C@@H](CCCN=C(N)N)C(=O)N[C@@H](Cc1c[nH]c2ccccc12)C(=O)N[C@@H](CC(=O)O)C(=O)N[C@@H](CCCN=C(N)N)C(=O)N[C@@H](Cc1ccccc1)C(=O)NCC(=O)O	IC50	8	8500	nM	CHEMBL713029	Binding affinity for Human Melanocortin 5 receptor expressed in L-cells	Homo sapiens	B	CHEMBL4608	Homo sapiens	Melanocortin receptor 5	MC5R
CHEMBL1790806	CC[C@@H](C)[C@H](NC(=O)[C@H](CCC(=O)O)NC(=O)[C@@H]1CCC(=O)N[C@@H](Cc2ccc(OP(=O)(O)O)cc2)C(=O)N1)C(=O)O	IC50	3	3300	nM	CHEMBL821541	Concentration of compound required for inhibiting the binding of the fluorescent probe to the c-Src tyrosine kinase SH2 domain by 50%		B	CHEMBL267	Homo sapiens	Tyrosine-protein kinase SRC	SRC
CHEMBL294616	CC1(C)SSC(C)(C)[C@@H](NC(=O)[C@@H](N)Cc2ccc(O)cc2)C(=O)NCC(=O)N[C@H](Cc2ccccc2)C(=O)N[C@H]1C(=O)O	IC50	0	385	nM	CHEMBL751073	The ability to displace [3H]naloxone from the Opioid receptor mu 1 isolated from rat brain membrane.		B	CHEMBL270	Rattus norvegicus	Mu opioid receptor	Oprm1
CHEMBL294616	CC1(C)SSC(C)(C)[C@@H](NC(=O)[C@@H](N)Cc2ccc(O)cc2)C(=O)NCC(=O)N[C@H](Cc2ccccc2)C(=O)N[C@H]1C(=O)O	IC50	0	3	nM	CHEMBL754937	Binding potency of compound in competition with [3H]DPDPE for Opioid receptor delta 1 tested in rat brain membrane		B	CHEMBL269	Rattus norvegicus	Delta opioid receptor	Oprd1
CHEMBL2407585	C/C=C/C[C@@H](C)[C@@H](O)[C@H]1C(=O)N[C@@H](CC)C(=O)N(C)[C@H](SC)C(=O)N(C)[C@@H](CC(C)(C)O)C(=O)N[C@@H](C(C)C)C(=O)N(C)[C@@H](CC(C)C)C(=O)N[C@@H](C)C(=O)N[C@H](C)C(=O)N(C)[C@@H](CC(C)C)C(=O)N(C)[C@@H](CC(C)C)C(=O)N(C)[C@@H](C(C)C)C(=O)N1C	IC50	0	84	nM	CHEMBL802760	In vitro inhibitory activity against HIV-1 RT in CEM4 cell line	Human immunodeficiency virus 1	B	CHEMBL247	Human immunodeficiency virus 1	Human immunodeficiency virus type 1 reverse transcriptase	pol
CHEMBL2407585	C/C=C/C[C@@H](C)[C@@H](O)[C@H]1C(=O)N[C@@H](CC)C(=O)N(C)[C@H](SC)C(=O)N(C)[C@@H](CC(C)(C)O)C(=O)N[C@@H](C(C)C)C(=O)N(C)[C@@H](CC(C)C)C(=O)N[C@@H](C)C(=O)N[C@H](C)C(=O)N(C)[C@@H](CC(C)C)C(=O)N(C)[C@@H](CC(C)C)C(=O)N(C)[C@@H](C(C)C)C(=O)N1C	IC50	0	110	nM	CHEMBL701785	Immunosuppressive activity was measured by inhibition of the IL-2 production in Jurkat cells.		F	CHEMBL1949	Homo sapiens	Cyclophilin A	PPIA
CHEMBL3038082	C/C=C/C[C@@H](C)[C@@H](O)[C@H]1C(=O)N[C@@H](CC)C(=O)N(C)[C@H](SCCN2CCCCC2)C(=O)N(C)[C@@H](CC(C)(C)O)C(=O)N[C@@H](C(C)C)C(=O)N(C)[C@@H](CC(C)C)C(=O)N[C@@H](C)C(=O)N[C@H](C)C(=O)N(C)[C@@H](CC(C)C)C(=O)N(C)[C@@H](CC(C)C)C(=O)N(C)[C@@H](C(C)C)C(=O)N1C	IC50	0.0195	19.5	nM	CHEMBL802760	In vitro inhibitory activity against HIV-1 RT in CEM4 cell line	Human immunodeficiency virus 1	B	CHEMBL247	Human immunodeficiency virus 1	Human immunodeficiency virus type 1 reverse transcriptase	pol
CHEMBL3038082	C/C=C/C[C@@H](C)[C@@H](O)[C@H]1C(=O)N[C@@H](CC)C(=O)N(C)[C@H](SCCN2CCCCC2)C(=O)N(C)[C@@H](CC(C)(C)O)C(=O)N[C@@H](C(C)C)C(=O)N(C)[C@@H](CC(C)C)C(=O)N[C@@H](C)C(=O)N[C@H](C)C(=O)N(C)[C@@H](CC(C)C)C(=O)N(C)[C@@H](CC(C)C)C(=O)N(C)[C@@H](C(C)C)C(=O)N1C	IC50	0	882	nM	CHEMBL701785	Immunosuppressive activity was measured by inhibition of the IL-2 production in Jurkat cells.		F	CHEMBL1949	Homo sapiens	Cyclophilin A	PPIA
CHEMBL386811	CCCC[C@H](NC(=O)[C@@H](Cc1c[nH]c2ccccc12)NC(=O)CNC(=O)[C@H](CCSC)NC(=O)[C@H](Cc1ccc(S(=O)(=O)O)cc1)NC(=O)OC(C)(C)C)C(=O)N[C@@H](CC(=O)O)C(=O)OCCc1ccccc1	IC50	0.0003	0.3	nM	CHEMBL649516	Tested in vitro for inhibition of amylase release from rat pancreatic acini	Rattus norvegicus	F	CHEMBL2045	Homo sapiens	Pancreatic alpha-amylase	AMY2A
CHEMBL386811	CCCC[C@H](NC(=O)[C@@H](Cc1c[nH]c2ccccc12)NC(=O)CNC(=O)[C@H](CCSC)NC(=O)[C@H](Cc1ccc(S(=O)(=O)O)cc1)NC(=O)OC(C)(C)C)C(=O)N[C@@H](CC(=O)O)C(=O)OCCc1ccccc1	IC50	0	7	nM	CHEMBL657470	Tested for inhibition of [125I]BH-CCK- binding to peripheral cholecystokinin type B receptor from rat pancreatic acini	Cavia porcellus	B	CHEMBL298	Homo sapiens	Cholecystokinin B receptor	CCKBR
CHEMBL386811	CCCC[C@H](NC(=O)[C@@H](Cc1c[nH]c2ccccc12)NC(=O)CNC(=O)[C@H](CCSC)NC(=O)[C@H](Cc1ccc(S(=O)(=O)O)cc1)NC(=O)OC(C)(C)C)C(=O)N[C@@H](CC(=O)O)C(=O)OCCc1ccccc1	IC50	0	500	nM	CHEMBL653980	Inhibition of [125I]BH-CCK- binding to cholecystokinin type B receptor from guinea pig brain membranes	Cavia porcellus	B	CHEMBL298	Homo sapiens	Cholecystokinin B receptor	CCKBR
CHEMBL386811	CCCC[C@H](NC(=O)[C@@H](Cc1c[nH]c2ccccc12)NC(=O)CNC(=O)[C@H](CCSC)NC(=O)[C@H](Cc1ccc(S(=O)(=O)O)cc1)NC(=O)OC(C)(C)C)C(=O)N[C@@H](CC(=O)O)C(=O)OCCc1ccccc1	IC50	0	210	nM	CHEMBL663102	Inhibition of [125I]BH-CCK- binding to cholecystokinin type B receptor from jurkat Tcells	Homo sapiens	B	CHEMBL298	Homo sapiens	Cholecystokinin B receptor	CCKBR
CHEMBL343122	N=C(N)NCCC[C@@H]1NC(=O)[C@@H](CC(=O)O)NC(=O)CNC(=O)[C@@H](CCCNC(=N)N)NC(=O)[C@H](CC(=O)O)NC(=O)CNC1=O	IC50	0	140	nM	CHEMBL819722	Inhibition of alphaV-beta3 interaction with vitronectin	Homo sapiens	B	CHEMBL1907598	Homo sapiens	Integrin alpha-V/beta-3	ITGB3
CHEMBL343122	N=C(N)NCCC[C@@H]1NC(=O)[C@@H](CC(=O)O)NC(=O)CNC(=O)[C@@H](CCCNC(=N)N)NC(=O)[C@H](CC(=O)O)NC(=O)CNC1=O	IC50	0	140	nM	CHEMBL819722	Inhibition of alphaV-beta3 interaction with vitronectin	Homo sapiens	B	CHEMBL1907598	Homo sapiens	Integrin alpha-V/beta-3	ITGAV
CHEMBL343122	N=C(N)NCCC[C@@H]1NC(=O)[C@@H](CC(=O)O)NC(=O)CNC(=O)[C@@H](CCCNC(=N)N)NC(=O)[C@H](CC(=O)O)NC(=O)CNC1=O	IC50	100	100000	nM	CHEMBL698534	Inhibition of human platelet aggregation mediated by alpha llb/beta3 interaction with fibrinogen	Homo sapiens	F	CHEMBL2093869	Homo sapiens	Integrin alpha-IIb/beta-3	ITGB3
CHEMBL343122	N=C(N)NCCC[C@@H]1NC(=O)[C@@H](CC(=O)O)NC(=O)CNC(=O)[C@@H](CCCNC(=N)N)NC(=O)[C@H](CC(=O)O)NC(=O)CNC1=O	IC50	100	100000	nM	CHEMBL698534	Inhibition of human platelet aggregation mediated by alpha llb/beta3 interaction with fibrinogen	Homo sapiens	F	CHEMBL2093869	Homo sapiens	Integrin alpha-IIb/beta-3	ITGA2B
CHEMBL3349030	CSCC[C@@H](NC(=O)[C@@H](NC(=O)[C@@H](N)Cc1ccc(O)cc1)C(C)C)C(=O)NCC(=O)N[C@@H](Cc1c[nH]cn1)C(=O)N[C@@H](Cc1ccccc1)C(=O)N[C@@H](CCCN=C(N)N)C(=O)N[C@@H](Cc1c[nH]c2ccccc12)C(=O)N[C@@H](CC(=O)O)C(=O)N[C@@H](CCCN=C(N)N)C(=O)N[C@@H](Cc1ccccc1)C(=O)NCC(=O)O	IC50	7	7200	nM	CHEMBL716362	Binding affinity for Human Melanocortin 3 receptor expressed in L-cells	Homo sapiens	B	CHEMBL4644	Homo sapiens	Melanocortin receptor 3	MC3R
CHEMBL3349030	CSCC[C@@H](NC(=O)[C@@H](NC(=O)[C@@H](N)Cc1ccc(O)cc1)C(C)C)C(=O)NCC(=O)N[C@@H](Cc1c[nH]cn1)C(=O)N[C@@H](Cc1ccccc1)C(=O)N[C@@H](CCCN=C(N)N)C(=O)N[C@@H](Cc1c[nH]c2ccccc12)C(=O)N[C@@H](CC(=O)O)C(=O)N[C@@H](CCCN=C(N)N)C(=O)N[C@@H](Cc1ccccc1)C(=O)NCC(=O)O	EC50	1	1500	nM	CHEMBL884507	Effective concentration required for intracellular cAMP accumulation against Melanocortin 3 receptor	Homo sapiens	F	CHEMBL4644	Homo sapiens	Melanocortin receptor 3	MC3R
CHEMBL3349030	CSCC[C@@H](NC(=O)[C@@H](NC(=O)[C@@H](N)Cc1ccc(O)cc1)C(C)C)C(=O)NCC(=O)N[C@@H](Cc1c[nH]cn1)C(=O)N[C@@H](Cc1ccccc1)C(=O)N[C@@H](CCCN=C(N)N)C(=O)N[C@@H](Cc1c[nH]c2ccccc12)C(=O)N[C@@H](CC(=O)O)C(=O)N[C@@H](CCCN=C(N)N)C(=O)N[C@@H](Cc1ccccc1)C(=O)NCC(=O)O	IC50	10	10000	nM	CHEMBL709900	Binding affinity for Human Melanocortin 4 receptor expressed in L-cells	Homo sapiens	B	CHEMBL259	Homo sapiens	Melanocortin receptor 4	MC4R
CHEMBL3349030	CSCC[C@@H](NC(=O)[C@@H](NC(=O)[C@@H](N)Cc1ccc(O)cc1)C(C)C)C(=O)NCC(=O)N[C@@H](Cc1c[nH]cn1)C(=O)N[C@@H](Cc1ccccc1)C(=O)N[C@@H](CCCN=C(N)N)C(=O)N[C@@H](Cc1c[nH]c2ccccc12)C(=O)N[C@@H](CC(=O)O)C(=O)N[C@@H](CCCN=C(N)N)C(=O)N[C@@H](Cc1ccccc1)C(=O)NCC(=O)O	IC50	10	10000	nM	CHEMBL713029	Binding affinity for Human Melanocortin 5 receptor expressed in L-cells	Homo sapiens	B	CHEMBL4608	Homo sapiens	Melanocortin receptor 5	MC5R
CHEMBL408877	C[C@H](N)C(=O)N[C@@H](C)C(=O)N[C@@H](C)C(=O)N[C@@H](CCCN=C(N)N)C(=O)N[C@@H](CCCCN)C(=O)N[C@@H](CCCCN)C(=O)N[C@@H](CCCN=C(N)N)C(=O)N[C@@H](CCCN=C(N)N)C(=O)N[C@@H](CCC(N)=O)C(=O)N[C@@H](CCCN=C(N)N)C(=O)N[C@@H](CCCN=C(N)N)C(=O)N[C@@H](CCCN=C(N)N)C(=O)N[C@@H](C)C(=O)N[C@@H](C)C(=O)N[C@@H](C)C(=O)N[C@@H](CS)C(=O)O	Kd	0	25	nM	CHEMBL811911	Dissociation constant for TAR RNA	Human immunodeficiency virus type 1 (CLONE 12)	B	CHEMBL4609	Human immunodeficiency virus type 1 group M subtype B (isolate PCV12)(HIV-1)	Human immunodeficiency virus type 1 Tat protein	tat
CHEMBL3038086	C/C=C/C[C@@H](C)[C@@H](O)[C@H]1C(=O)N[C@@H](CC)C(=O)N(C)[C@H](SCCO)C(=O)N(C)[C@@H](CC(C)(C)O)C(=O)N[C@@H](C(C)C)C(=O)N(C)[C@@H](CC(C)C)C(=O)N[C@@H](C)C(=O)N[C@H](C)C(=O)N(C)[C@@H](CC(C)C)C(=O)N(C)[C@@H](CC(C)C)C(=O)N(C)[C@@H](C(C)C)C(=O)N1C	IC50	0	80	nM	CHEMBL802760	In vitro inhibitory activity against HIV-1 RT in CEM4 cell line	Human immunodeficiency virus 1	B	CHEMBL247	Human immunodeficiency virus 1	Human immunodeficiency virus type 1 reverse transcriptase	pol
CHEMBL3038086	C/C=C/C[C@@H](C)[C@@H](O)[C@H]1C(=O)N[C@@H](CC)C(=O)N(C)[C@H](SCCO)C(=O)N(C)[C@@H](CC(C)(C)O)C(=O)N[C@@H](C(C)C)C(=O)N(C)[C@@H](CC(C)C)C(=O)N[C@@H](C)C(=O)N[C@H](C)C(=O)N(C)[C@@H](CC(C)C)C(=O)N(C)[C@@H](CC(C)C)C(=O)N(C)[C@@H](C(C)C)C(=O)N1C	IC50	0	959	nM	CHEMBL701785	Immunosuppressive activity was measured by inhibition of the IL-2 production in Jurkat cells.		F	CHEMBL1949	Homo sapiens	Cyclophilin A	PPIA
CHEMBL1793989	CCC(=O)CCCCC[C@@H]1NC(=O)[C@H]2CCCCN2C(=O)[C@H]([C@@H](C)CC)NC(=O)[C@H](Cc2c[nH]c3ccccc23)NC1=O	IC50	0	2	nM	CHEMBL857631	Inhibitory activity against histone deacetylase (HDAC) enzyme derived from partially purified extracts of human HeLa cells using [3H]11 as radioligand	Homo sapiens	B	CHEMBL2093865	Homo sapiens	Histone deacetylase	HDAC1
CHEMBL1793989	CCC(=O)CCCCC[C@@H]1NC(=O)[C@H]2CCCCN2C(=O)[C@H]([C@@H](C)CC)NC(=O)[C@H](Cc2c[nH]c3ccccc23)NC1=O	IC50	0	2	nM	CHEMBL857631	Inhibitory activity against histone deacetylase (HDAC) enzyme derived from partially purified extracts of human HeLa cells using [3H]11 as radioligand	Homo sapiens	B	CHEMBL2093865	Homo sapiens	Histone deacetylase	HDAC3
CHEMBL1793989	CCC(=O)CCCCC[C@@H]1NC(=O)[C@H]2CCCCN2C(=O)[C@H]([C@@H](C)CC)NC(=O)[C@H](Cc2c[nH]c3ccccc23)NC1=O	IC50	0	2	nM	CHEMBL857631	Inhibitory activity against histone deacetylase (HDAC) enzyme derived from partially purified extracts of human HeLa cells using [3H]11 as radioligand	Homo sapiens	B	CHEMBL2093865	Homo sapiens	Histone deacetylase	HDAC6
CHEMBL1793989	CCC(=O)CCCCC[C@@H]1NC(=O)[C@H]2CCCCN2C(=O)[C@H]([C@@H](C)CC)NC(=O)[C@H](Cc2c[nH]c3ccccc23)NC1=O	IC50	0	2	nM	CHEMBL857631	Inhibitory activity against histone deacetylase (HDAC) enzyme derived from partially purified extracts of human HeLa cells using [3H]11 as radioligand	Homo sapiens	B	CHEMBL2093865	Homo sapiens	Histone deacetylase	HDAC2
CHEMBL1793989	CCC(=O)CCCCC[C@@H]1NC(=O)[C@H]2CCCCN2C(=O)[C@H]([C@@H](C)CC)NC(=O)[C@H](Cc2c[nH]c3ccccc23)NC1=O	IC50	0	2	nM	CHEMBL857631	Inhibitory activity against histone deacetylase (HDAC) enzyme derived from partially purified extracts of human HeLa cells using [3H]11 as radioligand	Homo sapiens	B	CHEMBL2093865	Homo sapiens	Histone deacetylase	HDAC5
CHEMBL1793989	CCC(=O)CCCCC[C@@H]1NC(=O)[C@H]2CCCCN2C(=O)[C@H]([C@@H](C)CC)NC(=O)[C@H](Cc2c[nH]c3ccccc23)NC1=O	IC50	0	2	nM	CHEMBL857631	Inhibitory activity against histone deacetylase (HDAC) enzyme derived from partially purified extracts of human HeLa cells using [3H]11 as radioligand	Homo sapiens	B	CHEMBL2093865	Homo sapiens	Histone deacetylase	HDAC7
CHEMBL1793989	CCC(=O)CCCCC[C@@H]1NC(=O)[C@H]2CCCCN2C(=O)[C@H]([C@@H](C)CC)NC(=O)[C@H](Cc2c[nH]c3ccccc23)NC1=O	IC50	0	2	nM	CHEMBL857631	Inhibitory activity against histone deacetylase (HDAC) enzyme derived from partially purified extracts of human HeLa cells using [3H]11 as radioligand	Homo sapiens	B	CHEMBL2093865	Homo sapiens	Histone deacetylase	HDAC8
CHEMBL1793989	CCC(=O)CCCCC[C@@H]1NC(=O)[C@H]2CCCCN2C(=O)[C@H]([C@@H](C)CC)NC(=O)[C@H](Cc2c[nH]c3ccccc23)NC1=O	IC50	0	2	nM	CHEMBL857631	Inhibitory activity against histone deacetylase (HDAC) enzyme derived from partially purified extracts of human HeLa cells using [3H]11 as radioligand	Homo sapiens	B	CHEMBL2093865	Homo sapiens	Histone deacetylase	HDAC11
CHEMBL1793989	CCC(=O)CCCCC[C@@H]1NC(=O)[C@H]2CCCCN2C(=O)[C@H]([C@@H](C)CC)NC(=O)[C@H](Cc2c[nH]c3ccccc23)NC1=O	IC50	0	2	nM	CHEMBL857631	Inhibitory activity against histone deacetylase (HDAC) enzyme derived from partially purified extracts of human HeLa cells using [3H]11 as radioligand	Homo sapiens	B	CHEMBL2093865	Homo sapiens	Histone deacetylase	HDAC4
CHEMBL1793989	CCC(=O)CCCCC[C@@H]1NC(=O)[C@H]2CCCCN2C(=O)[C@H]([C@@H](C)CC)NC(=O)[C@H](Cc2c[nH]c3ccccc23)NC1=O	IC50	0	2	nM	CHEMBL857631	Inhibitory activity against histone deacetylase (HDAC) enzyme derived from partially purified extracts of human HeLa cells using [3H]11 as radioligand	Homo sapiens	B	CHEMBL2093865	Homo sapiens	Histone deacetylase	HDAC9
CHEMBL1793989	CCC(=O)CCCCC[C@@H]1NC(=O)[C@H]2CCCCN2C(=O)[C@H]([C@@H](C)CC)NC(=O)[C@H](Cc2c[nH]c3ccccc23)NC1=O	IC50	0	2	nM	CHEMBL857631	Inhibitory activity against histone deacetylase (HDAC) enzyme derived from partially purified extracts of human HeLa cells using [3H]11 as radioligand	Homo sapiens	B	CHEMBL2093865	Homo sapiens	Histone deacetylase	HDAC10
CHEMBL141005	NC(N)=NCCC[C@H](N)C(=O)NCC(=O)N[C@@H](CC(=O)O)C(=O)N[C@@H](CCCN=C(N)N)C(=O)NCC(=O)N[C@@H](CC(=O)O)C(=O)O	IC50	0	70	nM	CHEMBL819722	Inhibition of alphaV-beta3 interaction with vitronectin	Homo sapiens	B	CHEMBL1907598	Homo sapiens	Integrin alpha-V/beta-3	ITGB3
CHEMBL141005	NC(N)=NCCC[C@H](N)C(=O)NCC(=O)N[C@@H](CC(=O)O)C(=O)N[C@@H](CCCN=C(N)N)C(=O)NCC(=O)N[C@@H](CC(=O)O)C(=O)O	IC50	0	70	nM	CHEMBL819722	Inhibition of alphaV-beta3 interaction with vitronectin	Homo sapiens	B	CHEMBL1907598	Homo sapiens	Integrin alpha-V/beta-3	ITGAV
CHEMBL141005	NC(N)=NCCC[C@H](N)C(=O)NCC(=O)N[C@@H](CC(=O)O)C(=O)N[C@@H](CCCN=C(N)N)C(=O)NCC(=O)N[C@@H](CC(=O)O)C(=O)O	IC50	100	100000	nM	CHEMBL698534	Inhibition of human platelet aggregation mediated by alpha llb/beta3 interaction with fibrinogen	Homo sapiens	F	CHEMBL2093869	Homo sapiens	Integrin alpha-IIb/beta-3	ITGB3
CHEMBL141005	NC(N)=NCCC[C@H](N)C(=O)NCC(=O)N[C@@H](CC(=O)O)C(=O)N[C@@H](CCCN=C(N)N)C(=O)NCC(=O)N[C@@H](CC(=O)O)C(=O)O	IC50	100	100000	nM	CHEMBL698534	Inhibition of human platelet aggregation mediated by alpha llb/beta3 interaction with fibrinogen	Homo sapiens	F	CHEMBL2093869	Homo sapiens	Integrin alpha-IIb/beta-3	ITGA2B
CHEMBL415795	CC[C@H](C)[C@H](NC(=O)[C@H](CCCN=C(N)N)NC(=O)[C@H](CCCN=C(N)N)NC(=O)[C@H](CC(C)C)NC(=O)[C@H](Cc1ccccc1)NC(=O)[C@@H](C)NC(=O)CNC(=O)[C@@H](N)Cc1ccc(O)cc1)C(=O)N[C@@H](CCCN=C(N)N)C(=O)N1CCC[C@H]1C(=O)N[C@@H](CCCCN)C(N)=O	IC50	0.00076	0.76	nM	CHEMBL756073	Binding affinity towards Opioid receptor kappa 1 in guinea pig brain using [3H]U-69593 as radioligand.	Cavia porcellus	B	CHEMBL3952	Cavia porcellus	Kappa opioid receptor	OPRK1
CHEMBL415795	CC[C@H](C)[C@H](NC(=O)[C@H](CCCN=C(N)N)NC(=O)[C@H](CCCN=C(N)N)NC(=O)[C@H](CC(C)C)NC(=O)[C@H](Cc1ccccc1)NC(=O)[C@@H](C)NC(=O)CNC(=O)[C@@H](N)Cc1ccc(O)cc1)C(=O)N[C@@H](CCCN=C(N)N)C(=O)N1CCC[C@H]1C(=O)N[C@@H](CCCCN)C(N)=O	IC50	0	260	nM	CHEMBL757519	Binding affinity towards Opioid receptor mu 1 in guinea pig brain using [3H]DAMGO as radioligand.	Cavia porcellus	B	CHEMBL4354	Cavia porcellus	Mu opioid receptor	OPRM1
CHEMBL415795	CC[C@H](C)[C@H](NC(=O)[C@H](CCCN=C(N)N)NC(=O)[C@H](CCCN=C(N)N)NC(=O)[C@H](CC(C)C)NC(=O)[C@H](Cc1ccccc1)NC(=O)[C@@H](C)NC(=O)CNC(=O)[C@@H](N)Cc1ccc(O)cc1)C(=O)N[C@@H](CCCN=C(N)N)C(=O)N1CCC[C@H]1C(=O)N[C@@H](CCCCN)C(N)=O	IC50	1	1000	nM	CHEMBL750003	Compound was evaluated for its receptor binding affinity at [3H]cyclo[D-pen2,p-cl-Phe4,D-Pen5](delta receptor) to opioid receptor in guinea pig brain	Cavia porcellus	B	CHEMBL236	Homo sapiens	Delta opioid receptor	OPRD1
CHEMBL406816	C[C@@H](O)[C@@H]1NC(=O)[C@@H](CCCCN)NC(=O)[C@H](Cc2c[nH]c3ccccc23)NC(=O)[C@@H](Cc2ccccc2)NC(=O)[C@@H](Cc2ccccc2)NC(=O)[C@H](N)CSSC[C@H](C(=O)O)NC(=O)[C@@H](Cc2ccccc2)NC1=O	IC50	0.0053	5.3	nM	CHEMBL805039	Binding affinity towards human Somatostatin receptor type 1 using 125I-[Leu,DTrp,Tyr]SRIF-28 as radioligand		B	CHEMBL1917	Homo sapiens	Somatostatin receptor 1	SSTR1
CHEMBL406816	C[C@@H](O)[C@@H]1NC(=O)[C@@H](CCCCN)NC(=O)[C@H](Cc2c[nH]c3ccccc23)NC(=O)[C@@H](Cc2ccccc2)NC(=O)[C@@H](Cc2ccccc2)NC(=O)[C@H](N)CSSC[C@H](C(=O)O)NC(=O)[C@@H](Cc2ccccc2)NC1=O	IC50	0	130	nM	CHEMBL806163	Binding affinity towards human Somatostatin receptor type 2 using 125I-[Leu,DTrp,Tyr]SRIF-28 as radioligand		B	CHEMBL1804	Homo sapiens	Somatostatin receptor 2	SSTR2
CHEMBL406816	C[C@@H](O)[C@@H]1NC(=O)[C@@H](CCCCN)NC(=O)[C@H](Cc2c[nH]c3ccccc23)NC(=O)[C@@H](Cc2ccccc2)NC(=O)[C@@H](Cc2ccccc2)NC(=O)[C@H](N)CSSC[C@H](C(=O)O)NC(=O)[C@@H](Cc2ccccc2)NC1=O	IC50	0	13	nM	CHEMBL807102	Binding affinity towards human Somatostatin receptor type 3 using 125I-[Leu,DTrp,Tyr]SRIF-28 as radioligand		B	CHEMBL2028	Homo sapiens	Somatostatin receptor 3	SSTR3
CHEMBL406816	C[C@@H](O)[C@@H]1NC(=O)[C@@H](CCCCN)NC(=O)[C@H](Cc2c[nH]c3ccccc23)NC(=O)[C@@H](Cc2ccccc2)NC(=O)[C@@H](Cc2ccccc2)NC(=O)[C@H](N)CSSC[C@H](C(=O)O)NC(=O)[C@@H](Cc2ccccc2)NC1=O	IC50	0.0007	0.7	nM	CHEMBL807045	Binding affinity towards human Somatostatin receptor type 4 using 125I-[Leu,DTrp,Tyr]SRIF-28 as radioligand		B	CHEMBL1853	Homo sapiens	Somatostatin receptor 4	SSTR4
CHEMBL406816	C[C@@H](O)[C@@H]1NC(=O)[C@@H](CCCCN)NC(=O)[C@H](Cc2c[nH]c3ccccc23)NC(=O)[C@@H](Cc2ccccc2)NC(=O)[C@@H](Cc2ccccc2)NC(=O)[C@H](N)CSSC[C@H](C(=O)O)NC(=O)[C@@H](Cc2ccccc2)NC1=O	IC50	0	14	nM	CHEMBL882393	Binding affinity towards human Somatostatin receptor type 5 using 125I-[Leu,DTrp,Tyr]SRIF-28 as radioligand		B	CHEMBL1792	Homo sapiens	Somatostatin receptor 5	SSTR5
CHEMBL2370435	CC(C)C[C@H](NC(=O)[C@H](C)NC(=O)[C@H](Cc1ccccc1)NC(=O)[C@H](Cc1ccccc1)NC(=O)[C@H](CCC(N)=O)NC(=O)[C@H](CCC(N)=O)NC(=O)[C@@H]1CCCN1C(=O)[C@H](CCCCN)NC(=O)[C@@H]1CCCN1C(=O)[C@@H](N)CCCN=C(N)N)C(=O)N[C@@H](CCS(C)(=O)=O)C(N)=O	Ki	0	20	nM	CHEMBL748486	Evaluated for the binding affinity against NK1 receptor	Cavia porcellus	B	CHEMBL3942	Cavia porcellus	Neurokinin 1 receptor	TACR1
CHEMBL415330	CC[C@H](C)[C@H](NC(=O)[C@H](CCCN=C(N)N)NC(=O)[C@H](CCCN=C(N)N)NC(=O)[C@H](CC(C)C)NC(=O)[C@H](Cc1ccccc1)NC(=O)CNC(=O)CNC(=O)[C@@H](N)Cc1ccc(O)cc1)C(=O)N[C@@H](CCCN=C(N)N)C(=O)N1CCC[C@H]1C(=O)N[C@@H](CCCCN)C(=O)N[C@@H](CC(C)C)C(=O)N[C@@H](CCCCN)C(N)=O	Ki	0.000146	0.146	nM	CHEMBL753555	Compound was tested for binding affinity towards kappa opioid receptor in guinea pig cerebellar membrane using [3H]bremazocine	Cavia porcellus	B	CHEMBL3952	Cavia porcellus	Kappa opioid receptor	OPRK1
CHEMBL415330	CC[C@H](C)[C@H](NC(=O)[C@H](CCCN=C(N)N)NC(=O)[C@H](CCCN=C(N)N)NC(=O)[C@H](CC(C)C)NC(=O)[C@H](Cc1ccccc1)NC(=O)CNC(=O)CNC(=O)[C@@H](N)Cc1ccc(O)cc1)C(=O)N[C@@H](CCCN=C(N)N)C(=O)N1CCC[C@H]1C(=O)N[C@@H](CCCCN)C(=O)N[C@@H](CC(C)C)C(=O)N[C@@H](CCCCN)C(N)=O	Ki	0.000194	0.194	nM	CHEMBL844217	Compound was tested for binding affinity towards mu-opioid receptor in rat forebrain membrane using [3H]DAMGO		B	CHEMBL270	Rattus norvegicus	Mu opioid receptor	Oprm1
CHEMBL415330	CC[C@H](C)[C@H](NC(=O)[C@H](CCCN=C(N)N)NC(=O)[C@H](CCCN=C(N)N)NC(=O)[C@H](CC(C)C)NC(=O)[C@H](Cc1ccccc1)NC(=O)CNC(=O)CNC(=O)[C@@H](N)Cc1ccc(O)cc1)C(=O)N[C@@H](CCCN=C(N)N)C(=O)N1CCC[C@H]1C(=O)N[C@@H](CCCCN)C(=O)N[C@@H](CC(C)C)C(=O)N[C@@H](CCCCN)C(N)=O	Ki	0.00388	3.88	nM	CHEMBL753279	Compound was tested for binding affinity towards delta-opioid receptor in rat forebrain membrane using [3H]DPDPE		B	CHEMBL269	Rattus norvegicus	Delta opioid receptor	Oprd1
CHEMBL415330	CC[C@H](C)[C@H](NC(=O)[C@H](CCCN=C(N)N)NC(=O)[C@H](CCCN=C(N)N)NC(=O)[C@H](CC(C)C)NC(=O)[C@H](Cc1ccccc1)NC(=O)CNC(=O)CNC(=O)[C@@H](N)Cc1ccc(O)cc1)C(=O)N[C@@H](CCCN=C(N)N)C(=O)N1CCC[C@H]1C(=O)N[C@@H](CCCCN)C(=O)N[C@@H](CC(C)C)C(=O)N[C@@H](CCCCN)C(N)=O	IC50	0.00024	0.24	nM	CHEMBL844034	Opioid receptor activity in guinea pig ileum assay	Cavia porcellus	B	CHEMBL2095181	Homo sapiens	Opioid receptors; mu/kappa/delta	OPRK1
CHEMBL415330	CC[C@H](C)[C@H](NC(=O)[C@H](CCCN=C(N)N)NC(=O)[C@H](CCCN=C(N)N)NC(=O)[C@H](CC(C)C)NC(=O)[C@H](Cc1ccccc1)NC(=O)CNC(=O)CNC(=O)[C@@H](N)Cc1ccc(O)cc1)C(=O)N[C@@H](CCCN=C(N)N)C(=O)N1CCC[C@H]1C(=O)N[C@@H](CCCCN)C(=O)N[C@@H](CC(C)C)C(=O)N[C@@H](CCCCN)C(N)=O	IC50	0.00024	0.24	nM	CHEMBL844034	Opioid receptor activity in guinea pig ileum assay	Cavia porcellus	B	CHEMBL2095181	Homo sapiens	Opioid receptors; mu/kappa/delta	OPRD1
CHEMBL415330	CC[C@H](C)[C@H](NC(=O)[C@H](CCCN=C(N)N)NC(=O)[C@H](CCCN=C(N)N)NC(=O)[C@H](CC(C)C)NC(=O)[C@H](Cc1ccccc1)NC(=O)CNC(=O)CNC(=O)[C@@H](N)Cc1ccc(O)cc1)C(=O)N[C@@H](CCCN=C(N)N)C(=O)N1CCC[C@H]1C(=O)N[C@@H](CCCCN)C(=O)N[C@@H](CC(C)C)C(=O)N[C@@H](CCCCN)C(N)=O	IC50	0.00024	0.24	nM	CHEMBL844034	Opioid receptor activity in guinea pig ileum assay	Cavia porcellus	B	CHEMBL2095181	Homo sapiens	Opioid receptors; mu/kappa/delta	OPRM1
CHEMBL3349030	CSCC[C@@H](NC(=O)[C@@H](NC(=O)[C@@H](N)Cc1ccc(O)cc1)C(C)C)C(=O)NCC(=O)N[C@@H](Cc1c[nH]cn1)C(=O)N[C@@H](Cc1ccccc1)C(=O)N[C@@H](CCCN=C(N)N)C(=O)N[C@@H](Cc1c[nH]c2ccccc12)C(=O)N[C@@H](CC(=O)O)C(=O)N[C@@H](CCCN=C(N)N)C(=O)N[C@@H](Cc1ccccc1)C(=O)NCC(=O)O	IC50	0	610	nM	CHEMBL716362	Binding affinity for Human Melanocortin 3 receptor expressed in L-cells	Homo sapiens	B	CHEMBL4644	Homo sapiens	Melanocortin receptor 3	MC3R
CHEMBL3349030	CSCC[C@@H](NC(=O)[C@@H](NC(=O)[C@@H](N)Cc1ccc(O)cc1)C(C)C)C(=O)NCC(=O)N[C@@H](Cc1c[nH]cn1)C(=O)N[C@@H](Cc1ccccc1)C(=O)N[C@@H](CCCN=C(N)N)C(=O)N[C@@H](Cc1c[nH]c2ccccc12)C(=O)N[C@@H](CC(=O)O)C(=O)N[C@@H](CCCN=C(N)N)C(=O)N[C@@H](Cc1ccccc1)C(=O)NCC(=O)O	EC50	0	35	nM	CHEMBL884507	Effective concentration required for intracellular cAMP accumulation against Melanocortin 3 receptor	Homo sapiens	F	CHEMBL4644	Homo sapiens	Melanocortin receptor 3	MC3R
CHEMBL3349030	CSCC[C@@H](NC(=O)[C@@H](NC(=O)[C@@H](N)Cc1ccc(O)cc1)C(C)C)C(=O)NCC(=O)N[C@@H](Cc1c[nH]cn1)C(=O)N[C@@H](Cc1ccccc1)C(=O)N[C@@H](CCCN=C(N)N)C(=O)N[C@@H](Cc1c[nH]c2ccccc12)C(=O)N[C@@H](CC(=O)O)C(=O)N[C@@H](CCCN=C(N)N)C(=O)N[C@@H](Cc1ccccc1)C(=O)NCC(=O)O	IC50	0	930	nM	CHEMBL709900	Binding affinity for Human Melanocortin 4 receptor expressed in L-cells	Homo sapiens	B	CHEMBL259	Homo sapiens	Melanocortin receptor 4	MC4R
CHEMBL3349030	CSCC[C@@H](NC(=O)[C@@H](NC(=O)[C@@H](N)Cc1ccc(O)cc1)C(C)C)C(=O)NCC(=O)N[C@@H](Cc1c[nH]cn1)C(=O)N[C@@H](Cc1ccccc1)C(=O)N[C@@H](CCCN=C(N)N)C(=O)N[C@@H](Cc1c[nH]c2ccccc12)C(=O)N[C@@H](CC(=O)O)C(=O)N[C@@H](CCCN=C(N)N)C(=O)N[C@@H](Cc1ccccc1)C(=O)NCC(=O)O	EC50	0	190	nM	CHEMBL714607	Effective concentration required for intracellular cAMP accumulation by Melanocortin 4 receptor	Homo sapiens	F	CHEMBL259	Homo sapiens	Melanocortin receptor 4	MC4R
CHEMBL3349030	CSCC[C@@H](NC(=O)[C@@H](NC(=O)[C@@H](N)Cc1ccc(O)cc1)C(C)C)C(=O)NCC(=O)N[C@@H](Cc1c[nH]cn1)C(=O)N[C@@H](Cc1ccccc1)C(=O)N[C@@H](CCCN=C(N)N)C(=O)N[C@@H](Cc1c[nH]c2ccccc12)C(=O)N[C@@H](CC(=O)O)C(=O)N[C@@H](CCCN=C(N)N)C(=O)N[C@@H](Cc1ccccc1)C(=O)NCC(=O)O	IC50	1	1900	nM	CHEMBL713029	Binding affinity for Human Melanocortin 5 receptor expressed in L-cells	Homo sapiens	B	CHEMBL4608	Homo sapiens	Melanocortin receptor 5	MC5R
CHEMBL3349030	CSCC[C@@H](NC(=O)[C@@H](NC(=O)[C@@H](N)Cc1ccc(O)cc1)C(C)C)C(=O)NCC(=O)N[C@@H](Cc1c[nH]cn1)C(=O)N[C@@H](Cc1ccccc1)C(=O)N[C@@H](CCCN=C(N)N)C(=O)N[C@@H](Cc1c[nH]c2ccccc12)C(=O)N[C@@H](CC(=O)O)C(=O)N[C@@H](CCCN=C(N)N)C(=O)N[C@@H](Cc1ccccc1)C(=O)NCC(=O)O	EC50	0	810	nM	CHEMBL713022	Effective concentration required for intracellular cAMP accumulation by Melanocortin 5 receptor	Homo sapiens	F	CHEMBL4608	Homo sapiens	Melanocortin receptor 5	MC5R
CHEMBL23794	CC[C@H](C)[C@H](NC(=O)[C@H](CCC(=O)O)NC(=O)[C@H](CCC(=O)O)NC(=O)[C@H](Cc1ccc(OP(=O)(O)O)cc1)NC(C)=O)C(=O)O	IC50	6	6500	nM	CHEMBL821541	Concentration of compound required for inhibiting the binding of the fluorescent probe to the c-Src tyrosine kinase SH2 domain by 50%		B	CHEMBL267	Homo sapiens	Tyrosine-protein kinase SRC	SRC
CHEMBL3038087	C/C=C/C[C@@H](C)[C@@H](O)[C@H]1C(=O)N[C@@H](CC)C(=O)N(C)[C@H](SC)C(=O)N(C)[C@@H](CC(C)C)C(=O)N[C@@H](C(C)C)C(=O)N(C)[C@@H](CC(C)C)C(=O)N[C@@H](C)C(=O)N[C@H](C)C(=O)N(C)[C@@H](CC(C)C)C(=O)N(C)[C@@H](CC(C)C)C(=O)N(C)[C@@H](C(C)C)C(=O)N1C	IC50	0.0655	65.5	nM	CHEMBL802760	In vitro inhibitory activity against HIV-1 RT in CEM4 cell line	Human immunodeficiency virus 1	B	CHEMBL247	Human immunodeficiency virus 1	Human immunodeficiency virus type 1 reverse transcriptase	pol
CHEMBL3038087	C/C=C/C[C@@H](C)[C@@H](O)[C@H]1C(=O)N[C@@H](CC)C(=O)N(C)[C@H](SC)C(=O)N(C)[C@@H](CC(C)C)C(=O)N[C@@H](C(C)C)C(=O)N(C)[C@@H](CC(C)C)C(=O)N[C@@H](C)C(=O)N[C@H](C)C(=O)N(C)[C@@H](CC(C)C)C(=O)N(C)[C@@H](CC(C)C)C(=O)N(C)[C@@H](C(C)C)C(=O)N1C	IC50	0	3	nM	CHEMBL701785	Immunosuppressive activity was measured by inhibition of the IL-2 production in Jurkat cells.		F	CHEMBL1949	Homo sapiens	Cyclophilin A	PPIA
CHEMBL2407581	C/C=C/C[C@@H](C)[C@@H](O)[C@H]1C(=O)N[C@@H](CC)C(=O)N(C)[C@H](SCCN(CC)CC)C(=O)N(C)[C@@H](CC(C)C)C(=O)N[C@@H](C(C)C)C(=O)N(C)[C@@H](CC(C)C)C(=O)N[C@@H](C)C(=O)N[C@H](C)C(=O)N(C)[C@@H](CC(C)C)C(=O)N(C)[C@@H](CC(C)C)C(=O)N(C)[C@@H](C(C)C)C(=O)N1C	IC50	0.0025	2.5	nM	CHEMBL802760	In vitro inhibitory activity against HIV-1 RT in CEM4 cell line	Human immunodeficiency virus 1	B	CHEMBL247	Human immunodeficiency virus 1	Human immunodeficiency virus type 1 reverse transcriptase	pol
CHEMBL2407581	C/C=C/C[C@@H](C)[C@@H](O)[C@H]1C(=O)N[C@@H](CC)C(=O)N(C)[C@H](SCCN(CC)CC)C(=O)N(C)[C@@H](CC(C)C)C(=O)N[C@@H](C(C)C)C(=O)N(C)[C@@H](CC(C)C)C(=O)N[C@@H](C)C(=O)N[C@H](C)C(=O)N(C)[C@@H](CC(C)C)C(=O)N(C)[C@@H](CC(C)C)C(=O)N(C)[C@@H](C(C)C)C(=O)N1C	IC50	0	15	nM	CHEMBL701785	Immunosuppressive activity was measured by inhibition of the IL-2 production in Jurkat cells.		F	CHEMBL1949	Homo sapiens	Cyclophilin A	PPIA
CHEMBL279430	CC(C)[C@H](NC(=O)[C@H](CC(=O)O)NC(=O)[C@H](Cc1cccc(F)c1)NC(=O)[C@H](C)NC(=O)[C@@H](N)Cc1ccc(O)cc1)C(=O)N[C@H](C(=O)NCC(N)=O)C(C)C	Ki	3	3480	nM	CHEMBL755955	Inhibition of [3H]DAMGO binding to Opioid receptor mu 1 of guinea pig brain	Cavia porcellus	B	CHEMBL4354	Cavia porcellus	Mu opioid receptor	OPRM1
CHEMBL279430	CC(C)[C@H](NC(=O)[C@H](CC(=O)O)NC(=O)[C@H](Cc1cccc(F)c1)NC(=O)[C@H](C)NC(=O)[C@@H](N)Cc1ccc(O)cc1)C(=O)N[C@H](C(=O)NCC(N)=O)C(C)C	Ki	0.0736	73.6	nM	CHEMBL753665	Inhibition of [3H]- DPDPE binding to delta opioid receptor of guinea pig brain	Cavia porcellus	B	CHEMBL236	Homo sapiens	Delta opioid receptor	OPRD1
CHEMBL279430	CC(C)[C@H](NC(=O)[C@H](CC(=O)O)NC(=O)[C@H](Cc1cccc(F)c1)NC(=O)[C@H](C)NC(=O)[C@@H](N)Cc1ccc(O)cc1)C(=O)N[C@H](C(=O)NCC(N)=O)C(C)C	Ki	10	10000	nM	CHEMBL759286	Inhibition of [3H]- U 69593 from Opioid receptor kappa 1 of guinea pig brain	Cavia porcellus	B	CHEMBL3952	Cavia porcellus	Kappa opioid receptor	OPRK1
CHEMBL3349030	CSCC[C@@H](NC(=O)[C@@H](NC(=O)[C@@H](N)Cc1ccc(O)cc1)C(C)C)C(=O)NCC(=O)N[C@@H](Cc1c[nH]cn1)C(=O)N[C@@H](Cc1ccccc1)C(=O)N[C@@H](CCCN=C(N)N)C(=O)N[C@@H](Cc1c[nH]c2ccccc12)C(=O)N[C@@H](CC(=O)O)C(=O)N[C@@H](CCCN=C(N)N)C(=O)N[C@@H](Cc1ccccc1)C(=O)NCC(=O)O	IC50	0.0088	8.8	nM	CHEMBL716362	Binding affinity for Human Melanocortin 3 receptor expressed in L-cells	Homo sapiens	B	CHEMBL4644	Homo sapiens	Melanocortin receptor 3	MC3R
CHEMBL3349030	CSCC[C@@H](NC(=O)[C@@H](NC(=O)[C@@H](N)Cc1ccc(O)cc1)C(C)C)C(=O)NCC(=O)N[C@@H](Cc1c[nH]cn1)C(=O)N[C@@H](Cc1ccccc1)C(=O)N[C@@H](CCCN=C(N)N)C(=O)N[C@@H](Cc1c[nH]c2ccccc12)C(=O)N[C@@H](CC(=O)O)C(=O)N[C@@H](CCCN=C(N)N)C(=O)N[C@@H](Cc1ccccc1)C(=O)NCC(=O)O	EC50	0	2	nM	CHEMBL884507	Effective concentration required for intracellular cAMP accumulation against Melanocortin 3 receptor	Homo sapiens	F	CHEMBL4644	Homo sapiens	Melanocortin receptor 3	MC3R
CHEMBL3349030	CSCC[C@@H](NC(=O)[C@@H](NC(=O)[C@@H](N)Cc1ccc(O)cc1)C(C)C)C(=O)NCC(=O)N[C@@H](Cc1c[nH]cn1)C(=O)N[C@@H](Cc1ccccc1)C(=O)N[C@@H](CCCN=C(N)N)C(=O)N[C@@H](Cc1c[nH]c2ccccc12)C(=O)N[C@@H](CC(=O)O)C(=O)N[C@@H](CCCN=C(N)N)C(=O)N[C@@H](Cc1ccccc1)C(=O)NCC(=O)O	IC50	0.0097	9.7	nM	CHEMBL709900	Binding affinity for Human Melanocortin 4 receptor expressed in L-cells	Homo sapiens	B	CHEMBL259	Homo sapiens	Melanocortin receptor 4	MC4R
CHEMBL3349030	CSCC[C@@H](NC(=O)[C@@H](NC(=O)[C@@H](N)Cc1ccc(O)cc1)C(C)C)C(=O)NCC(=O)N[C@@H](Cc1c[nH]cn1)C(=O)N[C@@H](Cc1ccccc1)C(=O)N[C@@H](CCCN=C(N)N)C(=O)N[C@@H](Cc1c[nH]c2ccccc12)C(=O)N[C@@H](CC(=O)O)C(=O)N[C@@H](CCCN=C(N)N)C(=O)N[C@@H](Cc1ccccc1)C(=O)NCC(=O)O	EC50	0.0036	3.6	nM	CHEMBL714607	Effective concentration required for intracellular cAMP accumulation by Melanocortin 4 receptor	Homo sapiens	F	CHEMBL259	Homo sapiens	Melanocortin receptor 4	MC4R
CHEMBL3349030	CSCC[C@@H](NC(=O)[C@@H](NC(=O)[C@@H](N)Cc1ccc(O)cc1)C(C)C)C(=O)NCC(=O)N[C@@H](Cc1c[nH]cn1)C(=O)N[C@@H](Cc1ccccc1)C(=O)N[C@@H](CCCN=C(N)N)C(=O)N[C@@H](Cc1c[nH]c2ccccc12)C(=O)N[C@@H](CC(=O)O)C(=O)N[C@@H](CCCN=C(N)N)C(=O)N[C@@H](Cc1ccccc1)C(=O)NCC(=O)O	IC50	0	77	nM	CHEMBL713029	Binding affinity for Human Melanocortin 5 receptor expressed in L-cells	Homo sapiens	B	CHEMBL4608	Homo sapiens	Melanocortin receptor 5	MC5R
CHEMBL3349030	CSCC[C@@H](NC(=O)[C@@H](NC(=O)[C@@H](N)Cc1ccc(O)cc1)C(C)C)C(=O)NCC(=O)N[C@@H](Cc1c[nH]cn1)C(=O)N[C@@H](Cc1ccccc1)C(=O)N[C@@H](CCCN=C(N)N)C(=O)N[C@@H](Cc1c[nH]c2ccccc12)C(=O)N[C@@H](CC(=O)O)C(=O)N[C@@H](CCCN=C(N)N)C(=O)N[C@@H](Cc1ccccc1)C(=O)NCC(=O)O	EC50	0	49	nM	CHEMBL713022	Effective concentration required for intracellular cAMP accumulation by Melanocortin 5 receptor	Homo sapiens	F	CHEMBL4608	Homo sapiens	Melanocortin receptor 5	MC5R
CHEMBL21603	CC(C)[C@H](NC(=O)[C@H](CC(=O)O)NC(=O)[C@H](Cc1ccccn1)NC(=O)[C@H](C)NC(=O)[C@@H](N)Cc1ccc(O)cc1)C(=O)N[C@H](C(=O)NCC(N)=O)C(C)C	Ki	2	2930	nM	CHEMBL755955	Inhibition of [3H]DAMGO binding to Opioid receptor mu 1 of guinea pig brain	Cavia porcellus	B	CHEMBL4354	Cavia porcellus	Mu opioid receptor	OPRM1
CHEMBL21603	CC(C)[C@H](NC(=O)[C@H](CC(=O)O)NC(=O)[C@H](Cc1ccccn1)NC(=O)[C@H](C)NC(=O)[C@@H](N)Cc1ccc(O)cc1)C(=O)N[C@H](C(=O)NCC(N)=O)C(C)C	Ki	0.0624	62.4	nM	CHEMBL753665	Inhibition of [3H]- DPDPE binding to delta opioid receptor of guinea pig brain	Cavia porcellus	B	CHEMBL236	Homo sapiens	Delta opioid receptor	OPRD1
CHEMBL21603	CC(C)[C@H](NC(=O)[C@H](CC(=O)O)NC(=O)[C@H](Cc1ccccn1)NC(=O)[C@H](C)NC(=O)[C@@H](N)Cc1ccc(O)cc1)C(=O)N[C@H](C(=O)NCC(N)=O)C(C)C	Ki	10	10000	nM	CHEMBL759286	Inhibition of [3H]- U 69593 from Opioid receptor kappa 1 of guinea pig brain	Cavia porcellus	B	CHEMBL3952	Cavia porcellus	Kappa opioid receptor	OPRK1
CHEMBL160	C/C=C/C[C@@H](C)[C@@H](O)[C@H]1C(=O)N[C@@H](CC)C(=O)N(C)CC(=O)N(C)[C@@H](CC(C)C)C(=O)N[C@@H](C(C)C)C(=O)N(C)[C@@H](CC(C)C)C(=O)N[C@@H](C)C(=O)N[C@H](C)C(=O)N(C)[C@@H](CC(C)C)C(=O)N(C)[C@@H](CC(C)C)C(=O)N(C)[C@@H](C(C)C)C(=O)N1C	IC50	0	455	nM	CHEMBL802760	In vitro inhibitory activity against HIV-1 RT in CEM4 cell line	Human immunodeficiency virus 1	B	CHEMBL247	Human immunodeficiency virus 1	Human immunodeficiency virus type 1 reverse transcriptase	pol
CHEMBL160	C/C=C/C[C@@H](C)[C@@H](O)[C@H]1C(=O)N[C@@H](CC)C(=O)N(C)CC(=O)N(C)[C@@H](CC(C)C)C(=O)N[C@@H](C(C)C)C(=O)N(C)[C@@H](CC(C)C)C(=O)N[C@@H](C)C(=O)N[C@H](C)C(=O)N(C)[C@@H](CC(C)C)C(=O)N(C)[C@@H](CC(C)C)C(=O)N(C)[C@@H](C(C)C)C(=O)N1C	IC50	0	2	nM	CHEMBL701785	Immunosuppressive activity was measured by inhibition of the IL-2 production in Jurkat cells.		F	CHEMBL1949	Homo sapiens	Cyclophilin A	PPIA
CHEMBL3349030	CSCC[C@@H](NC(=O)[C@@H](NC(=O)[C@@H](N)Cc1ccc(O)cc1)C(C)C)C(=O)NCC(=O)N[C@@H](Cc1c[nH]cn1)C(=O)N[C@@H](Cc1ccccc1)C(=O)N[C@@H](CCCN=C(N)N)C(=O)N[C@@H](Cc1c[nH]c2ccccc12)C(=O)N[C@@H](CC(=O)O)C(=O)N[C@@H](CCCN=C(N)N)C(=O)N[C@@H](Cc1ccccc1)C(=O)NCC(=O)O	IC50	0	280	nM	CHEMBL716362	Binding affinity for Human Melanocortin 3 receptor expressed in L-cells	Homo sapiens	B	CHEMBL4644	Homo sapiens	Melanocortin receptor 3	MC3R
CHEMBL3349030	CSCC[C@@H](NC(=O)[C@@H](NC(=O)[C@@H](N)Cc1ccc(O)cc1)C(C)C)C(=O)NCC(=O)N[C@@H](Cc1c[nH]cn1)C(=O)N[C@@H](Cc1ccccc1)C(=O)N[C@@H](CCCN=C(N)N)C(=O)N[C@@H](Cc1c[nH]c2ccccc12)C(=O)N[C@@H](CC(=O)O)C(=O)N[C@@H](CCCN=C(N)N)C(=O)N[C@@H](Cc1ccccc1)C(=O)NCC(=O)O	EC50	0	42	nM	CHEMBL884507	Effective concentration required for intracellular cAMP accumulation against Melanocortin 3 receptor	Homo sapiens	F	CHEMBL4644	Homo sapiens	Melanocortin receptor 3	MC3R
CHEMBL3349030	CSCC[C@@H](NC(=O)[C@@H](NC(=O)[C@@H](N)Cc1ccc(O)cc1)C(C)C)C(=O)NCC(=O)N[C@@H](Cc1c[nH]cn1)C(=O)N[C@@H](Cc1ccccc1)C(=O)N[C@@H](CCCN=C(N)N)C(=O)N[C@@H](Cc1c[nH]c2ccccc12)C(=O)N[C@@H](CC(=O)O)C(=O)N[C@@H](CCCN=C(N)N)C(=O)N[C@@H](Cc1ccccc1)C(=O)NCC(=O)O	IC50	0	430	nM	CHEMBL709900	Binding affinity for Human Melanocortin 4 receptor expressed in L-cells	Homo sapiens	B	CHEMBL259	Homo sapiens	Melanocortin receptor 4	MC4R
CHEMBL3349030	CSCC[C@@H](NC(=O)[C@@H](NC(=O)[C@@H](N)Cc1ccc(O)cc1)C(C)C)C(=O)NCC(=O)N[C@@H](Cc1c[nH]cn1)C(=O)N[C@@H](Cc1ccccc1)C(=O)N[C@@H](CCCN=C(N)N)C(=O)N[C@@H](Cc1c[nH]c2ccccc12)C(=O)N[C@@H](CC(=O)O)C(=O)N[C@@H](CCCN=C(N)N)C(=O)N[C@@H](Cc1ccccc1)C(=O)NCC(=O)O	EC50	0	190	nM	CHEMBL714607	Effective concentration required for intracellular cAMP accumulation by Melanocortin 4 receptor	Homo sapiens	F	CHEMBL259	Homo sapiens	Melanocortin receptor 4	MC4R
CHEMBL3349030	CSCC[C@@H](NC(=O)[C@@H](NC(=O)[C@@H](N)Cc1ccc(O)cc1)C(C)C)C(=O)NCC(=O)N[C@@H](Cc1c[nH]cn1)C(=O)N[C@@H](Cc1ccccc1)C(=O)N[C@@H](CCCN=C(N)N)C(=O)N[C@@H](Cc1c[nH]c2ccccc12)C(=O)N[C@@H](CC(=O)O)C(=O)N[C@@H](CCCN=C(N)N)C(=O)N[C@@H](Cc1ccccc1)C(=O)NCC(=O)O	IC50	0	350	nM	CHEMBL713029	Binding affinity for Human Melanocortin 5 receptor expressed in L-cells	Homo sapiens	B	CHEMBL4608	Homo sapiens	Melanocortin receptor 5	MC5R
CHEMBL3349030	CSCC[C@@H](NC(=O)[C@@H](NC(=O)[C@@H](N)Cc1ccc(O)cc1)C(C)C)C(=O)NCC(=O)N[C@@H](Cc1c[nH]cn1)C(=O)N[C@@H](Cc1ccccc1)C(=O)N[C@@H](CCCN=C(N)N)C(=O)N[C@@H](Cc1c[nH]c2ccccc12)C(=O)N[C@@H](CC(=O)O)C(=O)N[C@@H](CCCN=C(N)N)C(=O)N[C@@H](Cc1ccccc1)C(=O)NCC(=O)O	EC50	1	1800	nM	CHEMBL713022	Effective concentration required for intracellular cAMP accumulation by Melanocortin 5 receptor	Homo sapiens	F	CHEMBL4608	Homo sapiens	Melanocortin receptor 5	MC5R
CHEMBL425090	C[C@@H](O)[C@@H]1NC(=O)[C@@H](CCCCN)NC(=O)[C@@H](Cc2c[nH]c3ccccc23)NC(=O)[C@@H](Cc2ccccc2)NC(=O)[C@@H](Cc2ccccc2)NC(=O)[C@H](N)CSSC[C@H](C(=O)O)NC(=O)[C@@H](Cc2ccccc2)NC1=O	IC50	0	27	nM	CHEMBL805039	Binding affinity towards human Somatostatin receptor type 1 using 125I-[Leu,DTrp,Tyr]SRIF-28 as radioligand		B	CHEMBL1917	Homo sapiens	Somatostatin receptor 1	SSTR1
CHEMBL425090	C[C@@H](O)[C@@H]1NC(=O)[C@@H](CCCCN)NC(=O)[C@@H](Cc2c[nH]c3ccccc23)NC(=O)[C@@H](Cc2ccccc2)NC(=O)[C@@H](Cc2ccccc2)NC(=O)[C@H](N)CSSC[C@H](C(=O)O)NC(=O)[C@@H](Cc2ccccc2)NC1=O	IC50	0	41	nM	CHEMBL806163	Binding affinity towards human Somatostatin receptor type 2 using 125I-[Leu,DTrp,Tyr]SRIF-28 as radioligand		B	CHEMBL1804	Homo sapiens	Somatostatin receptor 2	SSTR2
CHEMBL425090	C[C@@H](O)[C@@H]1NC(=O)[C@@H](CCCCN)NC(=O)[C@@H](Cc2c[nH]c3ccccc23)NC(=O)[C@@H](Cc2ccccc2)NC(=O)[C@@H](Cc2ccccc2)NC(=O)[C@H](N)CSSC[C@H](C(=O)O)NC(=O)[C@@H](Cc2ccccc2)NC1=O	IC50	0	13	nM	CHEMBL807102	Binding affinity towards human Somatostatin receptor type 3 using 125I-[Leu,DTrp,Tyr]SRIF-28 as radioligand		B	CHEMBL2028	Homo sapiens	Somatostatin receptor 3	SSTR3
CHEMBL425090	C[C@@H](O)[C@@H]1NC(=O)[C@@H](CCCCN)NC(=O)[C@@H](Cc2c[nH]c3ccccc23)NC(=O)[C@@H](Cc2ccccc2)NC(=O)[C@@H](Cc2ccccc2)NC(=O)[C@H](N)CSSC[C@H](C(=O)O)NC(=O)[C@@H](Cc2ccccc2)NC1=O	IC50	0.0018	1.8	nM	CHEMBL807045	Binding affinity towards human Somatostatin receptor type 4 using 125I-[Leu,DTrp,Tyr]SRIF-28 as radioligand		B	CHEMBL1853	Homo sapiens	Somatostatin receptor 4	SSTR4
CHEMBL425090	C[C@@H](O)[C@@H]1NC(=O)[C@@H](CCCCN)NC(=O)[C@@H](Cc2c[nH]c3ccccc23)NC(=O)[C@@H](Cc2ccccc2)NC(=O)[C@@H](Cc2ccccc2)NC(=O)[C@H](N)CSSC[C@H](C(=O)O)NC(=O)[C@@H](Cc2ccccc2)NC1=O	IC50	0	46	nM	CHEMBL882393	Binding affinity towards human Somatostatin receptor type 5 using 125I-[Leu,DTrp,Tyr]SRIF-28 as radioligand		B	CHEMBL1792	Homo sapiens	Somatostatin receptor 5	SSTR5
CHEMBL1790807	CC[C@@H](C)[C@H](NC(=O)[C@@H]1CCC(=O)N[C@@H](Cc2ccc(OP(=O)(O)O)cc2)C(=O)N[C@@H](CCC(=O)O)C(=O)N1)C(=O)O	IC50	5	5900	nM	CHEMBL821541	Concentration of compound required for inhibiting the binding of the fluorescent probe to the c-Src tyrosine kinase SH2 domain by 50%		B	CHEMBL267	Homo sapiens	Tyrosine-protein kinase SRC	SRC
CHEMBL407389	CC[C@H](C)[C@H](NC(=O)[C@H](CCCN=C(N)N)NC(=O)[C@H](CCCN=C(N)N)NC(=O)[C@H](CC(C)C)NC(=O)[C@H](Cc1ccccc1)NC(=O)[C@H]1CCCN1C(=O)CNC(=O)[C@@H](N)Cc1ccc(O)cc1)C(=O)N[C@@H](CCCN=C(N)N)C(=O)N1CCC[C@@H]1C(=O)N[C@@H](CCCCN)C(N)=O	Ki	0.0027	2.7	nM	CHEMBL751034	Binding affinity towards cloned human Opioid receptor kappa 1 in CHO cell membranes.		B	CHEMBL237	Homo sapiens	Kappa opioid receptor	OPRK1
CHEMBL407389	CC[C@H](C)[C@H](NC(=O)[C@H](CCCN=C(N)N)NC(=O)[C@H](CCCN=C(N)N)NC(=O)[C@H](CC(C)C)NC(=O)[C@H](Cc1ccccc1)NC(=O)[C@H]1CCCN1C(=O)CNC(=O)[C@@H](N)Cc1ccc(O)cc1)C(=O)N[C@@H](CCCN=C(N)N)C(=O)N1CCC[C@@H]1C(=O)N[C@@H](CCCCN)C(N)=O	Ki	5	5700	nM	CHEMBL753235	Binding affinity towards cloned human Opioid receptor mu 1 in CHO cell membranes.		B	CHEMBL233	Homo sapiens	Mu opioid receptor	OPRM1
CHEMBL407389	CC[C@H](C)[C@H](NC(=O)[C@H](CCCN=C(N)N)NC(=O)[C@H](CCCN=C(N)N)NC(=O)[C@H](CC(C)C)NC(=O)[C@H](Cc1ccccc1)NC(=O)[C@H]1CCCN1C(=O)CNC(=O)[C@@H](N)Cc1ccc(O)cc1)C(=O)N[C@@H](CCCN=C(N)N)C(=O)N1CCC[C@@H]1C(=O)N[C@@H](CCCCN)C(N)=O	Ki	8	8800	nM	CHEMBL752129	Binding affinity towards cloned human Opioid receptor delta 1 in CHO cell membranes.		B	CHEMBL236	Homo sapiens	Delta opioid receptor	OPRD1
CHEMBL407389	CC[C@H](C)[C@H](NC(=O)[C@H](CCCN=C(N)N)NC(=O)[C@H](CCCN=C(N)N)NC(=O)[C@H](CC(C)C)NC(=O)[C@H](Cc1ccccc1)NC(=O)[C@H]1CCCN1C(=O)CNC(=O)[C@@H](N)Cc1ccc(O)cc1)C(=O)N[C@@H](CCCN=C(N)N)C(=O)N1CCC[C@@H]1C(=O)N[C@@H](CCCCN)C(N)=O	Ki	0.0075	7.5	nM	CHEMBL755693	Binding affinity at Opioid receptor kappa 1 by to cloned human opioid receptors expressed in CHO cell membranes		B	CHEMBL237	Homo sapiens	Kappa opioid receptor	OPRK1
CHEMBL3349030	CSCC[C@@H](NC(=O)[C@@H](NC(=O)[C@@H](N)Cc1ccc(O)cc1)C(C)C)C(=O)NCC(=O)N[C@@H](Cc1c[nH]cn1)C(=O)N[C@@H](Cc1ccccc1)C(=O)N[C@@H](CCCN=C(N)N)C(=O)N[C@@H](Cc1c[nH]c2ccccc12)C(=O)N[C@@H](CC(=O)O)C(=O)N[C@@H](CCCN=C(N)N)C(=O)N[C@@H](Cc1ccccc1)C(=O)NCC(=O)O	IC50	0	340	nM	CHEMBL716362	Binding affinity for Human Melanocortin 3 receptor expressed in L-cells	Homo sapiens	B	CHEMBL4644	Homo sapiens	Melanocortin receptor 3	MC3R
CHEMBL3349030	CSCC[C@@H](NC(=O)[C@@H](NC(=O)[C@@H](N)Cc1ccc(O)cc1)C(C)C)C(=O)NCC(=O)N[C@@H](Cc1c[nH]cn1)C(=O)N[C@@H](Cc1ccccc1)C(=O)N[C@@H](CCCN=C(N)N)C(=O)N[C@@H](Cc1c[nH]c2ccccc12)C(=O)N[C@@H](CC(=O)O)C(=O)N[C@@H](CCCN=C(N)N)C(=O)N[C@@H](Cc1ccccc1)C(=O)NCC(=O)O	EC50	0	11	nM	CHEMBL884507	Effective concentration required for intracellular cAMP accumulation against Melanocortin 3 receptor	Homo sapiens	F	CHEMBL4644	Homo sapiens	Melanocortin receptor 3	MC3R
CHEMBL3349030	CSCC[C@@H](NC(=O)[C@@H](NC(=O)[C@@H](N)Cc1ccc(O)cc1)C(C)C)C(=O)NCC(=O)N[C@@H](Cc1c[nH]cn1)C(=O)N[C@@H](Cc1ccccc1)C(=O)N[C@@H](CCCN=C(N)N)C(=O)N[C@@H](Cc1c[nH]c2ccccc12)C(=O)N[C@@H](CC(=O)O)C(=O)N[C@@H](CCCN=C(N)N)C(=O)N[C@@H](Cc1ccccc1)C(=O)NCC(=O)O	IC50	0	730	nM	CHEMBL709900	Binding affinity for Human Melanocortin 4 receptor expressed in L-cells	Homo sapiens	B	CHEMBL259	Homo sapiens	Melanocortin receptor 4	MC4R
CHEMBL3349030	CSCC[C@@H](NC(=O)[C@@H](NC(=O)[C@@H](N)Cc1ccc(O)cc1)C(C)C)C(=O)NCC(=O)N[C@@H](Cc1c[nH]cn1)C(=O)N[C@@H](Cc1ccccc1)C(=O)N[C@@H](CCCN=C(N)N)C(=O)N[C@@H](Cc1c[nH]c2ccccc12)C(=O)N[C@@H](CC(=O)O)C(=O)N[C@@H](CCCN=C(N)N)C(=O)N[C@@H](Cc1ccccc1)C(=O)NCC(=O)O	EC50	0	190	nM	CHEMBL714607	Effective concentration required for intracellular cAMP accumulation by Melanocortin 4 receptor	Homo sapiens	F	CHEMBL259	Homo sapiens	Melanocortin receptor 4	MC4R
CHEMBL3349030	CSCC[C@@H](NC(=O)[C@@H](NC(=O)[C@@H](N)Cc1ccc(O)cc1)C(C)C)C(=O)NCC(=O)N[C@@H](Cc1c[nH]cn1)C(=O)N[C@@H](Cc1ccccc1)C(=O)N[C@@H](CCCN=C(N)N)C(=O)N[C@@H](Cc1c[nH]c2ccccc12)C(=O)N[C@@H](CC(=O)O)C(=O)N[C@@H](CCCN=C(N)N)C(=O)N[C@@H](Cc1ccccc1)C(=O)NCC(=O)O	IC50	1	1600	nM	CHEMBL713029	Binding affinity for Human Melanocortin 5 receptor expressed in L-cells	Homo sapiens	B	CHEMBL4608	Homo sapiens	Melanocortin receptor 5	MC5R
CHEMBL3349030	CSCC[C@@H](NC(=O)[C@@H](NC(=O)[C@@H](N)Cc1ccc(O)cc1)C(C)C)C(=O)NCC(=O)N[C@@H](Cc1c[nH]cn1)C(=O)N[C@@H](Cc1ccccc1)C(=O)N[C@@H](CCCN=C(N)N)C(=O)N[C@@H](Cc1c[nH]c2ccccc12)C(=O)N[C@@H](CC(=O)O)C(=O)N[C@@H](CCCN=C(N)N)C(=O)N[C@@H](Cc1ccccc1)C(=O)NCC(=O)O	EC50	0	770	nM	CHEMBL713022	Effective concentration required for intracellular cAMP accumulation by Melanocortin 5 receptor	Homo sapiens	F	CHEMBL4608	Homo sapiens	Melanocortin receptor 5	MC5R
CHEMBL2371212	C[C@@H](O)[C@H](NC(=O)[C@@H]1NC(=O)[C@H]([C@@H](C)O)NC(=O)[C@@H](CCCCN)NC(=O)[C@@H](Cc2c[nH]c3ccccc23)NC(=O)[C@@H](Cc2ccc(N=[N+]=[N-])cc2)NC(=O)[C@H](NC(=O)[C@@H](N)Cc2ccccc2)CSSC1(C)C)C(N)=O	IC50	0	49	nM	CHEMBL755350	Binding potency of compound in competition with [3H]CTOP for Opioid receptor mu 1 tested in rat brain membrane		B	CHEMBL270	Rattus norvegicus	Mu opioid receptor	Oprm1
CHEMBL2371212	C[C@@H](O)[C@H](NC(=O)[C@@H]1NC(=O)[C@H]([C@@H](C)O)NC(=O)[C@@H](CCCCN)NC(=O)[C@@H](Cc2c[nH]c3ccccc23)NC(=O)[C@@H](Cc2ccc(N=[N+]=[N-])cc2)NC(=O)[C@H](NC(=O)[C@@H](N)Cc2ccccc2)CSSC1(C)C)C(N)=O	IC50	20	20000	nM	CHEMBL754937	Binding potency of compound in competition with [3H]DPDPE for Opioid receptor delta 1 tested in rat brain membrane		B	CHEMBL269	Rattus norvegicus	Delta opioid receptor	Oprd1
CHEMBL3038083	C/C=C/C[C@@H](C)[C@@H](O)[C@H]1C(=O)N[C@@H](CC)C(=O)N(C)[C@H](SCCN(C)C(C)(C)C)C(=O)N(C)[C@@H](CC(C)(C)O)C(=O)N[C@@H](C(C)C)C(=O)N(C)[C@@H](CC(C)C)C(=O)N[C@@H](C)C(=O)N[C@H](C)C(=O)N(C)[C@@H](CC(C)C)C(=O)N(C)[C@@H](CC(C)C)C(=O)N(C)[C@@H](C(C)C)C(=O)N1C	IC50	0	43	nM	CHEMBL802760	In vitro inhibitory activity against HIV-1 RT in CEM4 cell line	Human immunodeficiency virus 1	B	CHEMBL247	Human immunodeficiency virus 1	Human immunodeficiency virus type 1 reverse transcriptase	pol
CHEMBL3038083	C/C=C/C[C@@H](C)[C@@H](O)[C@H]1C(=O)N[C@@H](CC)C(=O)N(C)[C@H](SCCN(C)C(C)(C)C)C(=O)N(C)[C@@H](CC(C)(C)O)C(=O)N[C@@H](C(C)C)C(=O)N(C)[C@@H](CC(C)C)C(=O)N[C@@H](C)C(=O)N[C@H](C)C(=O)N(C)[C@@H](CC(C)C)C(=O)N(C)[C@@H](CC(C)C)C(=O)N(C)[C@@H](C(C)C)C(=O)N1C	IC50	1	1572	nM	CHEMBL701785	Immunosuppressive activity was measured by inhibition of the IL-2 production in Jurkat cells.		F	CHEMBL1949	Homo sapiens	Cyclophilin A	PPIA
CHEMBL410795	CSCC[C@H](NC(=O)[C@@H](NC(=O)[C@@H](N)Cc1ccc(O)cc1)C(C)C)C(=O)NCC(=O)N[C@@H](Cc1c[nH]cn1)C(=O)N[C@@H](Cc1ccccc1)C(=O)N[C@@H](CCCN=C(N)N)C(=O)N[C@@H](Cc1c[nH]c2ccccc12)C(=O)N[C@H](CC(=O)O)C(=O)N[C@@H](CCCN=C(N)N)C(=O)N[C@@H](Cc1ccccc1)C(=O)NCC(=O)O	IC50	1	1000	nM	CHEMBL716362	Binding affinity for Human Melanocortin 3 receptor expressed in L-cells	Homo sapiens	B	CHEMBL4644	Homo sapiens	Melanocortin receptor 3	MC3R
CHEMBL410795	CSCC[C@H](NC(=O)[C@@H](NC(=O)[C@@H](N)Cc1ccc(O)cc1)C(C)C)C(=O)NCC(=O)N[C@@H](Cc1c[nH]cn1)C(=O)N[C@@H](Cc1ccccc1)C(=O)N[C@@H](CCCN=C(N)N)C(=O)N[C@@H](Cc1c[nH]c2ccccc12)C(=O)N[C@H](CC(=O)O)C(=O)N[C@@H](CCCN=C(N)N)C(=O)N[C@@H](Cc1ccccc1)C(=O)NCC(=O)O	EC50	0	250	nM	CHEMBL884507	Effective concentration required for intracellular cAMP accumulation against Melanocortin 3 receptor	Homo sapiens	F	CHEMBL4644	Homo sapiens	Melanocortin receptor 3	MC3R
CHEMBL410795	CSCC[C@H](NC(=O)[C@@H](NC(=O)[C@@H](N)Cc1ccc(O)cc1)C(C)C)C(=O)NCC(=O)N[C@@H](Cc1c[nH]cn1)C(=O)N[C@@H](Cc1ccccc1)C(=O)N[C@@H](CCCN=C(N)N)C(=O)N[C@@H](Cc1c[nH]c2ccccc12)C(=O)N[C@H](CC(=O)O)C(=O)N[C@@H](CCCN=C(N)N)C(=O)N[C@@H](Cc1ccccc1)C(=O)NCC(=O)O	IC50	1	1100	nM	CHEMBL709900	Binding affinity for Human Melanocortin 4 receptor expressed in L-cells	Homo sapiens	B	CHEMBL259	Homo sapiens	Melanocortin receptor 4	MC4R
CHEMBL410795	CSCC[C@H](NC(=O)[C@@H](NC(=O)[C@@H](N)Cc1ccc(O)cc1)C(C)C)C(=O)NCC(=O)N[C@@H](Cc1c[nH]cn1)C(=O)N[C@@H](Cc1ccccc1)C(=O)N[C@@H](CCCN=C(N)N)C(=O)N[C@@H](Cc1c[nH]c2ccccc12)C(=O)N[C@H](CC(=O)O)C(=O)N[C@@H](CCCN=C(N)N)C(=O)N[C@@H](Cc1ccccc1)C(=O)NCC(=O)O	EC50	0	940	nM	CHEMBL714607	Effective concentration required for intracellular cAMP accumulation by Melanocortin 4 receptor	Homo sapiens	F	CHEMBL259	Homo sapiens	Melanocortin receptor 4	MC4R
CHEMBL410795	CSCC[C@H](NC(=O)[C@@H](NC(=O)[C@@H](N)Cc1ccc(O)cc1)C(C)C)C(=O)NCC(=O)N[C@@H](Cc1c[nH]cn1)C(=O)N[C@@H](Cc1ccccc1)C(=O)N[C@@H](CCCN=C(N)N)C(=O)N[C@@H](Cc1c[nH]c2ccccc12)C(=O)N[C@H](CC(=O)O)C(=O)N[C@@H](CCCN=C(N)N)C(=O)N[C@@H](Cc1ccccc1)C(=O)NCC(=O)O	IC50	0	540	nM	CHEMBL713029	Binding affinity for Human Melanocortin 5 receptor expressed in L-cells	Homo sapiens	B	CHEMBL4608	Homo sapiens	Melanocortin receptor 5	MC5R
CHEMBL410795	CSCC[C@H](NC(=O)[C@@H](NC(=O)[C@@H](N)Cc1ccc(O)cc1)C(C)C)C(=O)NCC(=O)N[C@@H](Cc1c[nH]cn1)C(=O)N[C@@H](Cc1ccccc1)C(=O)N[C@@H](CCCN=C(N)N)C(=O)N[C@@H](Cc1c[nH]c2ccccc12)C(=O)N[C@H](CC(=O)O)C(=O)N[C@@H](CCCN=C(N)N)C(=O)N[C@@H](Cc1ccccc1)C(=O)NCC(=O)O	EC50	0	550	nM	CHEMBL713022	Effective concentration required for intracellular cAMP accumulation by Melanocortin 5 receptor	Homo sapiens	F	CHEMBL4608	Homo sapiens	Melanocortin receptor 5	MC5R
CHEMBL385696	CC(C)C[C@H](NC(=O)[C@@]1(NC(=O)CNC(=O)CNC(=O)[C@@H](N)Cc2ccc(O)cc2)CCc2ccccc2C1)C(=O)N[C@@H](CCCN=C(N)N)C(=O)N[C@@H](CCCN=C(N)N)C(=O)N[C@H](C)C(=O)N[C@@H](CCCN=C(N)N)C(=O)N1CCC[C@H]1C(=O)N[C@@H](CCCCN)C(N)=O	Ki	0.00089	0.89	nM	CHEMBL873914	Binding affinity towards rat Opioid receptor kappa 1 expressed in CHO cells of chinese hamster ovary was determined using [3H]diprenorphine as radioligand		B	CHEMBL3614	Rattus norvegicus	Kappa opioid receptor	Oprk1
CHEMBL385696	CC(C)C[C@H](NC(=O)[C@@]1(NC(=O)CNC(=O)CNC(=O)[C@@H](N)Cc2ccc(O)cc2)CCc2ccccc2C1)C(=O)N[C@@H](CCCN=C(N)N)C(=O)N[C@@H](CCCN=C(N)N)C(=O)N[C@H](C)C(=O)N[C@@H](CCCN=C(N)N)C(=O)N1CCC[C@H]1C(=O)N[C@@H](CCCCN)C(N)=O	Ki	0.0329	32.9	nM	CHEMBL753748	Binding affinity towards rat Opioid receptor mu 1 expressed in CHO cells of chinese hamster ovary was determined using [3H]DAMGO	Rattus norvegicus	B	CHEMBL270	Rattus norvegicus	Mu opioid receptor	Oprm1
CHEMBL385696	CC(C)C[C@H](NC(=O)[C@@]1(NC(=O)CNC(=O)CNC(=O)[C@@H](N)Cc2ccc(O)cc2)CCc2ccccc2C1)C(=O)N[C@@H](CCCN=C(N)N)C(=O)N[C@@H](CCCN=C(N)N)C(=O)N[C@H](C)C(=O)N[C@@H](CCCN=C(N)N)C(=O)N1CCC[C@H]1C(=O)N[C@@H](CCCCN)C(N)=O	Ki	10	10000	nM	CHEMBL757533	Binding affinity towards mouse Opioid receptor delta 1 expressed in CHO cells of chinese hamster ovary was determined using [3H]-DPDGE as radioligand		B	CHEMBL3222	Mus musculus	Delta opioid receptor	Oprd1
CHEMBL385696	CC(C)C[C@H](NC(=O)[C@@]1(NC(=O)CNC(=O)CNC(=O)[C@@H](N)Cc2ccc(O)cc2)CCc2ccccc2C1)C(=O)N[C@@H](CCCN=C(N)N)C(=O)N[C@@H](CCCN=C(N)N)C(=O)N[C@H](C)C(=O)N[C@@H](CCCN=C(N)N)C(=O)N1CCC[C@H]1C(=O)N[C@@H](CCCCN)C(N)=O	EC50	0.0724	72.4	nM	CHEMBL753316	Inhibition of Forskolin-Stimulated Adenylyl Cyclase in CHO cells expressing Opioid receptor kappa 1	Rattus norvegicus	F	CHEMBL3614	Rattus norvegicus	Kappa opioid receptor	Oprk1
CHEMBL3038091	C/C=C/C[C@@H](C)[C@@H](O)[C@H]1C(=O)N[C@@H](CC)C(=O)N(C)CC(=O)N(C)[C@@H](C[C@@H](C)CC)C(=O)N[C@@H](C(C)C)C(=O)N(C)[C@@H](CC(C)C)C(=O)N[C@@H](C)C(=O)N[C@H](C)C(=O)N(C)[C@@H](CC(C)C)C(=O)N(C)[C@@H](CC(C)C)C(=O)N(C)[C@@H](C(C)C)C(=O)N1C	IC50	0	293	nM	CHEMBL802760	In vitro inhibitory activity against HIV-1 RT in CEM4 cell line	Human immunodeficiency virus 1	B	CHEMBL247	Human immunodeficiency virus 1	Human immunodeficiency virus type 1 reverse transcriptase	pol
CHEMBL3038091	C/C=C/C[C@@H](C)[C@@H](O)[C@H]1C(=O)N[C@@H](CC)C(=O)N(C)CC(=O)N(C)[C@@H](C[C@@H](C)CC)C(=O)N[C@@H](C(C)C)C(=O)N(C)[C@@H](CC(C)C)C(=O)N[C@@H](C)C(=O)N[C@H](C)C(=O)N(C)[C@@H](CC(C)C)C(=O)N(C)[C@@H](CC(C)C)C(=O)N(C)[C@@H](C(C)C)C(=O)N1C	IC50	0	934	nM	CHEMBL701785	Immunosuppressive activity was measured by inhibition of the IL-2 production in Jurkat cells.		F	CHEMBL1949	Homo sapiens	Cyclophilin A	PPIA
CHEMBL279430	CC(C)[C@H](NC(=O)[C@H](CC(=O)O)NC(=O)[C@H](Cc1cccc(F)c1)NC(=O)[C@H](C)NC(=O)[C@@H](N)Cc1ccc(O)cc1)C(=O)N[C@H](C(=O)NCC(N)=O)C(C)C	Ki	0	411	nM	CHEMBL755955	Inhibition of [3H]DAMGO binding to Opioid receptor mu 1 of guinea pig brain	Cavia porcellus	B	CHEMBL4354	Cavia porcellus	Mu opioid receptor	OPRM1
CHEMBL279430	CC(C)[C@H](NC(=O)[C@H](CC(=O)O)NC(=O)[C@H](Cc1cccc(F)c1)NC(=O)[C@H](C)NC(=O)[C@@H](N)Cc1ccc(O)cc1)C(=O)N[C@H](C(=O)NCC(N)=O)C(C)C	Ki	0.00479	4.79	nM	CHEMBL753665	Inhibition of [3H]- DPDPE binding to delta opioid receptor of guinea pig brain	Cavia porcellus	B	CHEMBL236	Homo sapiens	Delta opioid receptor	OPRD1
CHEMBL279430	CC(C)[C@H](NC(=O)[C@H](CC(=O)O)NC(=O)[C@H](Cc1cccc(F)c1)NC(=O)[C@H](C)NC(=O)[C@@H](N)Cc1ccc(O)cc1)C(=O)N[C@H](C(=O)NCC(N)=O)C(C)C	Ki	10	10000	nM	CHEMBL759286	Inhibition of [3H]- U 69593 from Opioid receptor kappa 1 of guinea pig brain	Cavia porcellus	B	CHEMBL3952	Cavia porcellus	Kappa opioid receptor	OPRK1
CHEMBL281634	Cc1c(C)c(C)c(C[C@H](NC(=O)[C@H](C)NC(=O)[C@@H](N)Cc2ccc(O)cc2)C(=O)N[C@@H](CC(=O)O)C(=O)N[C@H](C(=O)N[C@H](C(=O)NCC(N)=O)C(C)C)C(C)C)c(C)c1C	Ki	10	10000	nM	CHEMBL755955	Inhibition of [3H]DAMGO binding to Opioid receptor mu 1 of guinea pig brain	Cavia porcellus	B	CHEMBL4354	Cavia porcellus	Mu opioid receptor	OPRM1
CHEMBL281634	Cc1c(C)c(C)c(C[C@H](NC(=O)[C@H](C)NC(=O)[C@@H](N)Cc2ccc(O)cc2)C(=O)N[C@@H](CC(=O)O)C(=O)N[C@H](C(=O)N[C@H](C(=O)NCC(N)=O)C(C)C)C(C)C)c(C)c1C	Ki	1	1073	nM	CHEMBL753665	Inhibition of [3H]- DPDPE binding to delta opioid receptor of guinea pig brain	Cavia porcellus	B	CHEMBL236	Homo sapiens	Delta opioid receptor	OPRD1
CHEMBL281634	Cc1c(C)c(C)c(C[C@H](NC(=O)[C@H](C)NC(=O)[C@@H](N)Cc2ccc(O)cc2)C(=O)N[C@@H](CC(=O)O)C(=O)N[C@H](C(=O)N[C@H](C(=O)NCC(N)=O)C(C)C)C(C)C)c(C)c1C	Ki	10	10000	nM	CHEMBL759286	Inhibition of [3H]- U 69593 from Opioid receptor kappa 1 of guinea pig brain	Cavia porcellus	B	CHEMBL3952	Cavia porcellus	Kappa opioid receptor	OPRK1
CHEMBL405097	CC[C@H](C)[C@H](NC(=O)[C@H](CCCN=C(N)N)NC(=O)[C@H](CCCN=C(N)N)NC(=O)[C@H](CC(C)C)NC(=O)[C@H](Cc1ccccc1)NC(=O)CNC(=O)[C@H]1CCCN1C(=O)[C@@H](N)Cc1ccc(O)cc1)C(=O)N[C@@H](CCCN=C(N)N)C(=O)N1CCC[C@@H]1C(=O)N[C@@H](CCCCN)C(N)=O	Ki	0	94	nM	CHEMBL751034	Binding affinity towards cloned human Opioid receptor kappa 1 in CHO cell membranes.		B	CHEMBL237	Homo sapiens	Kappa opioid receptor	OPRK1
CHEMBL405097	CC[C@H](C)[C@H](NC(=O)[C@H](CCCN=C(N)N)NC(=O)[C@H](CCCN=C(N)N)NC(=O)[C@H](CC(C)C)NC(=O)[C@H](Cc1ccccc1)NC(=O)CNC(=O)[C@H]1CCCN1C(=O)[C@@H](N)Cc1ccc(O)cc1)C(=O)N[C@@H](CCCN=C(N)N)C(=O)N1CCC[C@@H]1C(=O)N[C@@H](CCCCN)C(N)=O	Ki	3	3200	nM	CHEMBL753235	Binding affinity towards cloned human Opioid receptor mu 1 in CHO cell membranes.		B	CHEMBL233	Homo sapiens	Mu opioid receptor	OPRM1
CHEMBL405097	CC[C@H](C)[C@H](NC(=O)[C@H](CCCN=C(N)N)NC(=O)[C@H](CCCN=C(N)N)NC(=O)[C@H](CC(C)C)NC(=O)[C@H](Cc1ccccc1)NC(=O)CNC(=O)[C@H]1CCCN1C(=O)[C@@H](N)Cc1ccc(O)cc1)C(=O)N[C@@H](CCCN=C(N)N)C(=O)N1CCC[C@@H]1C(=O)N[C@@H](CCCCN)C(N)=O	Ki	6	6800	nM	CHEMBL752129	Binding affinity towards cloned human Opioid receptor delta 1 in CHO cell membranes.		B	CHEMBL236	Homo sapiens	Delta opioid receptor	OPRD1
CHEMBL405190	CC[C@H](C)[C@H](NC(=O)[C@H](CCCN=C(N)N)NC(=O)[C@H](CCCN=C(N)N)NC(=O)[C@H](CC(C)C)NC(=O)[C@H](Cc1ccccc1)NC(=O)[C@@H](C)NC(=O)CNC(=O)[C@@H](N)Cc1ccc(O)cc1)C(=O)N[C@@H](CCCN=C(N)N)C(=O)N1CCC[C@@H]1C(=O)N[C@@H](CCCCN)C(N)=O	Ki	0.00015	0.15	nM	CHEMBL751034	Binding affinity towards cloned human Opioid receptor kappa 1 in CHO cell membranes.		B	CHEMBL237	Homo sapiens	Kappa opioid receptor	OPRK1
CHEMBL405190	CC[C@H](C)[C@H](NC(=O)[C@H](CCCN=C(N)N)NC(=O)[C@H](CCCN=C(N)N)NC(=O)[C@H](CC(C)C)NC(=O)[C@H](Cc1ccccc1)NC(=O)[C@@H](C)NC(=O)CNC(=O)[C@@H](N)Cc1ccc(O)cc1)C(=O)N[C@@H](CCCN=C(N)N)C(=O)N1CCC[C@@H]1C(=O)N[C@@H](CCCCN)C(N)=O	Ki	0	67	nM	CHEMBL753235	Binding affinity towards cloned human Opioid receptor mu 1 in CHO cell membranes.		B	CHEMBL233	Homo sapiens	Mu opioid receptor	OPRM1
CHEMBL405190	CC[C@H](C)[C@H](NC(=O)[C@H](CCCN=C(N)N)NC(=O)[C@H](CCCN=C(N)N)NC(=O)[C@H](CC(C)C)NC(=O)[C@H](Cc1ccccc1)NC(=O)[C@@H](C)NC(=O)CNC(=O)[C@@H](N)Cc1ccc(O)cc1)C(=O)N[C@@H](CCCN=C(N)N)C(=O)N1CCC[C@@H]1C(=O)N[C@@H](CCCCN)C(N)=O	Ki	0	407	nM	CHEMBL752129	Binding affinity towards cloned human Opioid receptor delta 1 in CHO cell membranes.		B	CHEMBL236	Homo sapiens	Delta opioid receptor	OPRD1
CHEMBL405190	CC[C@H](C)[C@H](NC(=O)[C@H](CCCN=C(N)N)NC(=O)[C@H](CCCN=C(N)N)NC(=O)[C@H](CC(C)C)NC(=O)[C@H](Cc1ccccc1)NC(=O)[C@@H](C)NC(=O)CNC(=O)[C@@H](N)Cc1ccc(O)cc1)C(=O)N[C@@H](CCCN=C(N)N)C(=O)N1CCC[C@@H]1C(=O)N[C@@H](CCCCN)C(N)=O	EC50	0.0061	6.1	nM	CHEMBL755507	Human Opioid receptor kappa 1 mediated stimulation of [35S]- GTPgammaS binding in CHO cells (Agonist potency).		B	CHEMBL237	Homo sapiens	Kappa opioid receptor	OPRK1
CHEMBL413832	CC(C)C[C@H](NC(=O)[C@@H](CCc1ccccc1)NC(=O)CNC(=O)CNC(=O)[C@@H](N)Cc1ccc(O)cc1)C(=O)N[C@@H](CCCN=C(N)N)C(=O)N[C@@H](CCCN=C(N)N)C(=O)N[C@H](C)C(=O)N[C@@H](CCCN=C(N)N)C(=O)N1CCC[C@H]1C(=O)N[C@@H](CCCCN)C(N)=O	Ki	0.00066	0.66	nM	CHEMBL753529	Binding affinity towards rat Opioid receptor kappa 1 expressed in CHO cells of chinese hamster ovary was determined using [3H]diprenorphine as radioligand		B	CHEMBL3614	Rattus norvegicus	Kappa opioid receptor	Oprk1
CHEMBL413832	CC(C)C[C@H](NC(=O)[C@@H](CCc1ccccc1)NC(=O)CNC(=O)CNC(=O)[C@@H](N)Cc1ccc(O)cc1)C(=O)N[C@@H](CCCN=C(N)N)C(=O)N[C@@H](CCCN=C(N)N)C(=O)N[C@H](C)C(=O)N[C@@H](CCCN=C(N)N)C(=O)N1CCC[C@H]1C(=O)N[C@@H](CCCCN)C(N)=O	Ki	0.0137	13.7	nM	CHEMBL753748	Binding affinity towards rat Opioid receptor mu 1 expressed in CHO cells of chinese hamster ovary was determined using [3H]DAMGO	Rattus norvegicus	B	CHEMBL270	Rattus norvegicus	Mu opioid receptor	Oprm1
CHEMBL413832	CC(C)C[C@H](NC(=O)[C@@H](CCc1ccccc1)NC(=O)CNC(=O)CNC(=O)[C@@H](N)Cc1ccc(O)cc1)C(=O)N[C@@H](CCCN=C(N)N)C(=O)N[C@@H](CCCN=C(N)N)C(=O)N[C@H](C)C(=O)N[C@@H](CCCN=C(N)N)C(=O)N1CCC[C@H]1C(=O)N[C@@H](CCCCN)C(N)=O	Ki	0	190	nM	CHEMBL757533	Binding affinity towards mouse Opioid receptor delta 1 expressed in CHO cells of chinese hamster ovary was determined using [3H]-DPDGE as radioligand		B	CHEMBL3222	Mus musculus	Delta opioid receptor	Oprd1
CHEMBL413832	CC(C)C[C@H](NC(=O)[C@@H](CCc1ccccc1)NC(=O)CNC(=O)CNC(=O)[C@@H](N)Cc1ccc(O)cc1)C(=O)N[C@@H](CCCN=C(N)N)C(=O)N[C@@H](CCCN=C(N)N)C(=O)N[C@H](C)C(=O)N[C@@H](CCCN=C(N)N)C(=O)N1CCC[C@H]1C(=O)N[C@@H](CCCCN)C(N)=O	EC50	0.0052	5.2	nM	CHEMBL753316	Inhibition of Forskolin-Stimulated Adenylyl Cyclase in CHO cells expressing Opioid receptor kappa 1	Rattus norvegicus	F	CHEMBL3614	Rattus norvegicus	Kappa opioid receptor	Oprk1
CHEMBL441198	CC(C)C[C@H](NC(=O)[C@@](C)(Cc1ccccc1)NC(=O)CNC(=O)CNC(=O)[C@@H](N)Cc1ccc(O)cc1)C(=O)N[C@@H](CCCN=C(N)N)C(=O)N[C@@H](CCCN=C(N)N)C(=O)N[C@H](C)C(=O)N[C@@H](CCCN=C(N)N)C(=O)N1CCC[C@H]1C(=O)N[C@@H](CCCCN)C(N)=O	Ki	0.0032	3.2	nM	CHEMBL873914	Binding affinity towards rat Opioid receptor kappa 1 expressed in CHO cells of chinese hamster ovary was determined using [3H]diprenorphine as radioligand		B	CHEMBL3614	Rattus norvegicus	Kappa opioid receptor	Oprk1
CHEMBL441198	CC(C)C[C@H](NC(=O)[C@@](C)(Cc1ccccc1)NC(=O)CNC(=O)CNC(=O)[C@@H](N)Cc1ccc(O)cc1)C(=O)N[C@@H](CCCN=C(N)N)C(=O)N[C@@H](CCCN=C(N)N)C(=O)N[C@H](C)C(=O)N[C@@H](CCCN=C(N)N)C(=O)N1CCC[C@H]1C(=O)N[C@@H](CCCCN)C(N)=O	Ki	0.00324	3.24	nM	CHEMBL753748	Binding affinity towards rat Opioid receptor mu 1 expressed in CHO cells of chinese hamster ovary was determined using [3H]DAMGO	Rattus norvegicus	B	CHEMBL270	Rattus norvegicus	Mu opioid receptor	Oprm1
CHEMBL441198	CC(C)C[C@H](NC(=O)[C@@](C)(Cc1ccccc1)NC(=O)CNC(=O)CNC(=O)[C@@H](N)Cc1ccc(O)cc1)C(=O)N[C@@H](CCCN=C(N)N)C(=O)N[C@@H](CCCN=C(N)N)C(=O)N[C@H](C)C(=O)N[C@@H](CCCN=C(N)N)C(=O)N1CCC[C@H]1C(=O)N[C@@H](CCCCN)C(N)=O	Ki	0	157	nM	CHEMBL757533	Binding affinity towards mouse Opioid receptor delta 1 expressed in CHO cells of chinese hamster ovary was determined using [3H]-DPDGE as radioligand		B	CHEMBL3222	Mus musculus	Delta opioid receptor	Oprd1
CHEMBL441198	CC(C)C[C@H](NC(=O)[C@@](C)(Cc1ccccc1)NC(=O)CNC(=O)CNC(=O)[C@@H](N)Cc1ccc(O)cc1)C(=O)N[C@@H](CCCN=C(N)N)C(=O)N[C@@H](CCCN=C(N)N)C(=O)N[C@H](C)C(=O)N[C@@H](CCCN=C(N)N)C(=O)N1CCC[C@H]1C(=O)N[C@@H](CCCCN)C(N)=O	EC50	0.0365	36.5	nM	CHEMBL753316	Inhibition of Forskolin-Stimulated Adenylyl Cyclase in CHO cells expressing Opioid receptor kappa 1	Rattus norvegicus	F	CHEMBL3614	Rattus norvegicus	Kappa opioid receptor	Oprk1
CHEMBL1793981	CCC(=O)CCCCC[C@@H]1NC(=O)[C@H]2CCCCN2C(=O)[C@H]([C@@H](C)CC)NC(=O)[C@H](CC(=O)C(C)(C)C)NC1=O	IC50	0	444	nM	CHEMBL857631	Inhibitory activity against histone deacetylase (HDAC) enzyme derived from partially purified extracts of human HeLa cells using [3H]11 as radioligand	Homo sapiens	B	CHEMBL2093865	Homo sapiens	Histone deacetylase	HDAC1
CHEMBL1793981	CCC(=O)CCCCC[C@@H]1NC(=O)[C@H]2CCCCN2C(=O)[C@H]([C@@H](C)CC)NC(=O)[C@H](CC(=O)C(C)(C)C)NC1=O	IC50	0	444	nM	CHEMBL857631	Inhibitory activity against histone deacetylase (HDAC) enzyme derived from partially purified extracts of human HeLa cells using [3H]11 as radioligand	Homo sapiens	B	CHEMBL2093865	Homo sapiens	Histone deacetylase	HDAC3
CHEMBL1793981	CCC(=O)CCCCC[C@@H]1NC(=O)[C@H]2CCCCN2C(=O)[C@H]([C@@H](C)CC)NC(=O)[C@H](CC(=O)C(C)(C)C)NC1=O	IC50	0	444	nM	CHEMBL857631	Inhibitory activity against histone deacetylase (HDAC) enzyme derived from partially purified extracts of human HeLa cells using [3H]11 as radioligand	Homo sapiens	B	CHEMBL2093865	Homo sapiens	Histone deacetylase	HDAC6
CHEMBL1793981	CCC(=O)CCCCC[C@@H]1NC(=O)[C@H]2CCCCN2C(=O)[C@H]([C@@H](C)CC)NC(=O)[C@H](CC(=O)C(C)(C)C)NC1=O	IC50	0	444	nM	CHEMBL857631	Inhibitory activity against histone deacetylase (HDAC) enzyme derived from partially purified extracts of human HeLa cells using [3H]11 as radioligand	Homo sapiens	B	CHEMBL2093865	Homo sapiens	Histone deacetylase	HDAC2
CHEMBL1793981	CCC(=O)CCCCC[C@@H]1NC(=O)[C@H]2CCCCN2C(=O)[C@H]([C@@H](C)CC)NC(=O)[C@H](CC(=O)C(C)(C)C)NC1=O	IC50	0	444	nM	CHEMBL857631	Inhibitory activity against histone deacetylase (HDAC) enzyme derived from partially purified extracts of human HeLa cells using [3H]11 as radioligand	Homo sapiens	B	CHEMBL2093865	Homo sapiens	Histone deacetylase	HDAC5
CHEMBL1793981	CCC(=O)CCCCC[C@@H]1NC(=O)[C@H]2CCCCN2C(=O)[C@H]([C@@H](C)CC)NC(=O)[C@H](CC(=O)C(C)(C)C)NC1=O	IC50	0	444	nM	CHEMBL857631	Inhibitory activity against histone deacetylase (HDAC) enzyme derived from partially purified extracts of human HeLa cells using [3H]11 as radioligand	Homo sapiens	B	CHEMBL2093865	Homo sapiens	Histone deacetylase	HDAC7
CHEMBL1793981	CCC(=O)CCCCC[C@@H]1NC(=O)[C@H]2CCCCN2C(=O)[C@H]([C@@H](C)CC)NC(=O)[C@H](CC(=O)C(C)(C)C)NC1=O	IC50	0	444	nM	CHEMBL857631	Inhibitory activity against histone deacetylase (HDAC) enzyme derived from partially purified extracts of human HeLa cells using [3H]11 as radioligand	Homo sapiens	B	CHEMBL2093865	Homo sapiens	Histone deacetylase	HDAC8
CHEMBL1793981	CCC(=O)CCCCC[C@@H]1NC(=O)[C@H]2CCCCN2C(=O)[C@H]([C@@H](C)CC)NC(=O)[C@H](CC(=O)C(C)(C)C)NC1=O	IC50	0	444	nM	CHEMBL857631	Inhibitory activity against histone deacetylase (HDAC) enzyme derived from partially purified extracts of human HeLa cells using [3H]11 as radioligand	Homo sapiens	B	CHEMBL2093865	Homo sapiens	Histone deacetylase	HDAC11
CHEMBL1793981	CCC(=O)CCCCC[C@@H]1NC(=O)[C@H]2CCCCN2C(=O)[C@H]([C@@H](C)CC)NC(=O)[C@H](CC(=O)C(C)(C)C)NC1=O	IC50	0	444	nM	CHEMBL857631	Inhibitory activity against histone deacetylase (HDAC) enzyme derived from partially purified extracts of human HeLa cells using [3H]11 as radioligand	Homo sapiens	B	CHEMBL2093865	Homo sapiens	Histone deacetylase	HDAC4
CHEMBL1793981	CCC(=O)CCCCC[C@@H]1NC(=O)[C@H]2CCCCN2C(=O)[C@H]([C@@H](C)CC)NC(=O)[C@H](CC(=O)C(C)(C)C)NC1=O	IC50	0	444	nM	CHEMBL857631	Inhibitory activity against histone deacetylase (HDAC) enzyme derived from partially purified extracts of human HeLa cells using [3H]11 as radioligand	Homo sapiens	B	CHEMBL2093865	Homo sapiens	Histone deacetylase	HDAC9
CHEMBL1793981	CCC(=O)CCCCC[C@@H]1NC(=O)[C@H]2CCCCN2C(=O)[C@H]([C@@H](C)CC)NC(=O)[C@H](CC(=O)C(C)(C)C)NC1=O	IC50	0	444	nM	CHEMBL857631	Inhibitory activity against histone deacetylase (HDAC) enzyme derived from partially purified extracts of human HeLa cells using [3H]11 as radioligand	Homo sapiens	B	CHEMBL2093865	Homo sapiens	Histone deacetylase	HDAC10
CHEMBL1793972	CCC(=O)CCCCC[C@@H]1NC(=O)[C@H]2CCCCN2C(=O)[C@H]([C@@H](C)CC)NC(=O)[C@H](c2cn(CC)c3ccccc3c2=O)NC1=O	IC50	0	330	nM	CHEMBL857631	Inhibitory activity against histone deacetylase (HDAC) enzyme derived from partially purified extracts of human HeLa cells using [3H]11 as radioligand	Homo sapiens	B	CHEMBL2093865	Homo sapiens	Histone deacetylase	HDAC1
CHEMBL1793972	CCC(=O)CCCCC[C@@H]1NC(=O)[C@H]2CCCCN2C(=O)[C@H]([C@@H](C)CC)NC(=O)[C@H](c2cn(CC)c3ccccc3c2=O)NC1=O	IC50	0	330	nM	CHEMBL857631	Inhibitory activity against histone deacetylase (HDAC) enzyme derived from partially purified extracts of human HeLa cells using [3H]11 as radioligand	Homo sapiens	B	CHEMBL2093865	Homo sapiens	Histone deacetylase	HDAC3
CHEMBL1793972	CCC(=O)CCCCC[C@@H]1NC(=O)[C@H]2CCCCN2C(=O)[C@H]([C@@H](C)CC)NC(=O)[C@H](c2cn(CC)c3ccccc3c2=O)NC1=O	IC50	0	330	nM	CHEMBL857631	Inhibitory activity against histone deacetylase (HDAC) enzyme derived from partially purified extracts of human HeLa cells using [3H]11 as radioligand	Homo sapiens	B	CHEMBL2093865	Homo sapiens	Histone deacetylase	HDAC6
CHEMBL1793972	CCC(=O)CCCCC[C@@H]1NC(=O)[C@H]2CCCCN2C(=O)[C@H]([C@@H](C)CC)NC(=O)[C@H](c2cn(CC)c3ccccc3c2=O)NC1=O	IC50	0	330	nM	CHEMBL857631	Inhibitory activity against histone deacetylase (HDAC) enzyme derived from partially purified extracts of human HeLa cells using [3H]11 as radioligand	Homo sapiens	B	CHEMBL2093865	Homo sapiens	Histone deacetylase	HDAC2
CHEMBL1793972	CCC(=O)CCCCC[C@@H]1NC(=O)[C@H]2CCCCN2C(=O)[C@H]([C@@H](C)CC)NC(=O)[C@H](c2cn(CC)c3ccccc3c2=O)NC1=O	IC50	0	330	nM	CHEMBL857631	Inhibitory activity against histone deacetylase (HDAC) enzyme derived from partially purified extracts of human HeLa cells using [3H]11 as radioligand	Homo sapiens	B	CHEMBL2093865	Homo sapiens	Histone deacetylase	HDAC5
CHEMBL1793972	CCC(=O)CCCCC[C@@H]1NC(=O)[C@H]2CCCCN2C(=O)[C@H]([C@@H](C)CC)NC(=O)[C@H](c2cn(CC)c3ccccc3c2=O)NC1=O	IC50	0	330	nM	CHEMBL857631	Inhibitory activity against histone deacetylase (HDAC) enzyme derived from partially purified extracts of human HeLa cells using [3H]11 as radioligand	Homo sapiens	B	CHEMBL2093865	Homo sapiens	Histone deacetylase	HDAC7
CHEMBL1793972	CCC(=O)CCCCC[C@@H]1NC(=O)[C@H]2CCCCN2C(=O)[C@H]([C@@H](C)CC)NC(=O)[C@H](c2cn(CC)c3ccccc3c2=O)NC1=O	IC50	0	330	nM	CHEMBL857631	Inhibitory activity against histone deacetylase (HDAC) enzyme derived from partially purified extracts of human HeLa cells using [3H]11 as radioligand	Homo sapiens	B	CHEMBL2093865	Homo sapiens	Histone deacetylase	HDAC8
CHEMBL1793972	CCC(=O)CCCCC[C@@H]1NC(=O)[C@H]2CCCCN2C(=O)[C@H]([C@@H](C)CC)NC(=O)[C@H](c2cn(CC)c3ccccc3c2=O)NC1=O	IC50	0	330	nM	CHEMBL857631	Inhibitory activity against histone deacetylase (HDAC) enzyme derived from partially purified extracts of human HeLa cells using [3H]11 as radioligand	Homo sapiens	B	CHEMBL2093865	Homo sapiens	Histone deacetylase	HDAC11
CHEMBL1793972	CCC(=O)CCCCC[C@@H]1NC(=O)[C@H]2CCCCN2C(=O)[C@H]([C@@H](C)CC)NC(=O)[C@H](c2cn(CC)c3ccccc3c2=O)NC1=O	IC50	0	330	nM	CHEMBL857631	Inhibitory activity against histone deacetylase (HDAC) enzyme derived from partially purified extracts of human HeLa cells using [3H]11 as radioligand	Homo sapiens	B	CHEMBL2093865	Homo sapiens	Histone deacetylase	HDAC4
CHEMBL1793972	CCC(=O)CCCCC[C@@H]1NC(=O)[C@H]2CCCCN2C(=O)[C@H]([C@@H](C)CC)NC(=O)[C@H](c2cn(CC)c3ccccc3c2=O)NC1=O	IC50	0	330	nM	CHEMBL857631	Inhibitory activity against histone deacetylase (HDAC) enzyme derived from partially purified extracts of human HeLa cells using [3H]11 as radioligand	Homo sapiens	B	CHEMBL2093865	Homo sapiens	Histone deacetylase	HDAC9
CHEMBL1793972	CCC(=O)CCCCC[C@@H]1NC(=O)[C@H]2CCCCN2C(=O)[C@H]([C@@H](C)CC)NC(=O)[C@H](c2cn(CC)c3ccccc3c2=O)NC1=O	IC50	0	330	nM	CHEMBL857631	Inhibitory activity against histone deacetylase (HDAC) enzyme derived from partially purified extracts of human HeLa cells using [3H]11 as radioligand	Homo sapiens	B	CHEMBL2093865	Homo sapiens	Histone deacetylase	HDAC10
CHEMBL430060	CCC(=O)CCCCC[C@@H]1NC(=O)[C@H]2CCCCN2C(=O)[C@H]([C@@H](C)CC)NC(=O)[C@H](Cc2cn(OC)c3ccccc23)NC1=O	IC50	0	1	nM	CHEMBL857631	Inhibitory activity against histone deacetylase (HDAC) enzyme derived from partially purified extracts of human HeLa cells using [3H]11 as radioligand	Homo sapiens	B	CHEMBL2093865	Homo sapiens	Histone deacetylase	HDAC1
CHEMBL430060	CCC(=O)CCCCC[C@@H]1NC(=O)[C@H]2CCCCN2C(=O)[C@H]([C@@H](C)CC)NC(=O)[C@H](Cc2cn(OC)c3ccccc23)NC1=O	IC50	0	1	nM	CHEMBL857631	Inhibitory activity against histone deacetylase (HDAC) enzyme derived from partially purified extracts of human HeLa cells using [3H]11 as radioligand	Homo sapiens	B	CHEMBL2093865	Homo sapiens	Histone deacetylase	HDAC3
CHEMBL430060	CCC(=O)CCCCC[C@@H]1NC(=O)[C@H]2CCCCN2C(=O)[C@H]([C@@H](C)CC)NC(=O)[C@H](Cc2cn(OC)c3ccccc23)NC1=O	IC50	0	1	nM	CHEMBL857631	Inhibitory activity against histone deacetylase (HDAC) enzyme derived from partially purified extracts of human HeLa cells using [3H]11 as radioligand	Homo sapiens	B	CHEMBL2093865	Homo sapiens	Histone deacetylase	HDAC6
CHEMBL430060	CCC(=O)CCCCC[C@@H]1NC(=O)[C@H]2CCCCN2C(=O)[C@H]([C@@H](C)CC)NC(=O)[C@H](Cc2cn(OC)c3ccccc23)NC1=O	IC50	0	1	nM	CHEMBL857631	Inhibitory activity against histone deacetylase (HDAC) enzyme derived from partially purified extracts of human HeLa cells using [3H]11 as radioligand	Homo sapiens	B	CHEMBL2093865	Homo sapiens	Histone deacetylase	HDAC2
CHEMBL430060	CCC(=O)CCCCC[C@@H]1NC(=O)[C@H]2CCCCN2C(=O)[C@H]([C@@H](C)CC)NC(=O)[C@H](Cc2cn(OC)c3ccccc23)NC1=O	IC50	0	1	nM	CHEMBL857631	Inhibitory activity against histone deacetylase (HDAC) enzyme derived from partially purified extracts of human HeLa cells using [3H]11 as radioligand	Homo sapiens	B	CHEMBL2093865	Homo sapiens	Histone deacetylase	HDAC5
CHEMBL430060	CCC(=O)CCCCC[C@@H]1NC(=O)[C@H]2CCCCN2C(=O)[C@H]([C@@H](C)CC)NC(=O)[C@H](Cc2cn(OC)c3ccccc23)NC1=O	IC50	0	1	nM	CHEMBL857631	Inhibitory activity against histone deacetylase (HDAC) enzyme derived from partially purified extracts of human HeLa cells using [3H]11 as radioligand	Homo sapiens	B	CHEMBL2093865	Homo sapiens	Histone deacetylase	HDAC7
CHEMBL430060	CCC(=O)CCCCC[C@@H]1NC(=O)[C@H]2CCCCN2C(=O)[C@H]([C@@H](C)CC)NC(=O)[C@H](Cc2cn(OC)c3ccccc23)NC1=O	IC50	0	1	nM	CHEMBL857631	Inhibitory activity against histone deacetylase (HDAC) enzyme derived from partially purified extracts of human HeLa cells using [3H]11 as radioligand	Homo sapiens	B	CHEMBL2093865	Homo sapiens	Histone deacetylase	HDAC8
CHEMBL430060	CCC(=O)CCCCC[C@@H]1NC(=O)[C@H]2CCCCN2C(=O)[C@H]([C@@H](C)CC)NC(=O)[C@H](Cc2cn(OC)c3ccccc23)NC1=O	IC50	0	1	nM	CHEMBL857631	Inhibitory activity against histone deacetylase (HDAC) enzyme derived from partially purified extracts of human HeLa cells using [3H]11 as radioligand	Homo sapiens	B	CHEMBL2093865	Homo sapiens	Histone deacetylase	HDAC11
CHEMBL430060	CCC(=O)CCCCC[C@@H]1NC(=O)[C@H]2CCCCN2C(=O)[C@H]([C@@H](C)CC)NC(=O)[C@H](Cc2cn(OC)c3ccccc23)NC1=O	IC50	0	1	nM	CHEMBL857631	Inhibitory activity against histone deacetylase (HDAC) enzyme derived from partially purified extracts of human HeLa cells using [3H]11 as radioligand	Homo sapiens	B	CHEMBL2093865	Homo sapiens	Histone deacetylase	HDAC4
CHEMBL430060	CCC(=O)CCCCC[C@@H]1NC(=O)[C@H]2CCCCN2C(=O)[C@H]([C@@H](C)CC)NC(=O)[C@H](Cc2cn(OC)c3ccccc23)NC1=O	IC50	0	1	nM	CHEMBL857631	Inhibitory activity against histone deacetylase (HDAC) enzyme derived from partially purified extracts of human HeLa cells using [3H]11 as radioligand	Homo sapiens	B	CHEMBL2093865	Homo sapiens	Histone deacetylase	HDAC9
CHEMBL430060	CCC(=O)CCCCC[C@@H]1NC(=O)[C@H]2CCCCN2C(=O)[C@H]([C@@H](C)CC)NC(=O)[C@H](Cc2cn(OC)c3ccccc23)NC1=O	IC50	0	1	nM	CHEMBL857631	Inhibitory activity against histone deacetylase (HDAC) enzyme derived from partially purified extracts of human HeLa cells using [3H]11 as radioligand	Homo sapiens	B	CHEMBL2093865	Homo sapiens	Histone deacetylase	HDAC10
CHEMBL268874	CC[C@H](C)[C@H](NC(=O)[C@H](CCCN=C(N)N)NC(=O)[C@H](CCCN=C(N)N)NC(=O)[C@H](CC(C)C)NC(=O)[C@H](Cc1ccccc1)NC(=O)CNC(=O)CNC(=O)[C@@H](N)Cc1ccc(OC)cc1)C(=O)N[C@@H](CCCN=C(N)N)C(=O)N1CCC[C@H]1C(=O)N[C@@H](CCCCN)C(N)=O	IC50	0.00058	0.58	nM	CHEMBL756073	Binding affinity towards Opioid receptor kappa 1 in guinea pig brain using [3H]U-69593 as radioligand.	Cavia porcellus	B	CHEMBL3952	Cavia porcellus	Kappa opioid receptor	OPRK1
CHEMBL268874	CC[C@H](C)[C@H](NC(=O)[C@H](CCCN=C(N)N)NC(=O)[C@H](CCCN=C(N)N)NC(=O)[C@H](CC(C)C)NC(=O)[C@H](Cc1ccccc1)NC(=O)CNC(=O)CNC(=O)[C@@H](N)Cc1ccc(OC)cc1)C(=O)N[C@@H](CCCN=C(N)N)C(=O)N1CCC[C@H]1C(=O)N[C@@H](CCCCN)C(N)=O	IC50	0.0099	9.9	nM	CHEMBL757519	Binding affinity towards Opioid receptor mu 1 in guinea pig brain using [3H]DAMGO as radioligand.	Cavia porcellus	B	CHEMBL4354	Cavia porcellus	Mu opioid receptor	OPRM1
CHEMBL268874	CC[C@H](C)[C@H](NC(=O)[C@H](CCCN=C(N)N)NC(=O)[C@H](CCCN=C(N)N)NC(=O)[C@H](CC(C)C)NC(=O)[C@H](Cc1ccccc1)NC(=O)CNC(=O)CNC(=O)[C@@H](N)Cc1ccc(OC)cc1)C(=O)N[C@@H](CCCN=C(N)N)C(=O)N1CCC[C@H]1C(=O)N[C@@H](CCCCN)C(N)=O	IC50	0.0255	25.5	nM	CHEMBL750003	Compound was evaluated for its receptor binding affinity at [3H]cyclo[D-pen2,p-cl-Phe4,D-Pen5](delta receptor) to opioid receptor in guinea pig brain	Cavia porcellus	B	CHEMBL236	Homo sapiens	Delta opioid receptor	OPRD1
CHEMBL2371214	CC1(C)SSC(C)(C)[C@H](NC(=O)[C@@H](N)Cc2ccc(O)cc2)C(=O)NCC(=O)N[C@@H](Cc2ccc(N)cc2)C(=O)N[C@H]1C(=O)O	IC50	2	2326	nM	CHEMBL755350	Binding potency of compound in competition with [3H]CTOP for Opioid receptor mu 1 tested in rat brain membrane		B	CHEMBL270	Rattus norvegicus	Mu opioid receptor	Oprm1
CHEMBL2371214	CC1(C)SSC(C)(C)[C@H](NC(=O)[C@@H](N)Cc2ccc(O)cc2)C(=O)NCC(=O)N[C@@H](Cc2ccc(N)cc2)C(=O)N[C@H]1C(=O)O	IC50	1	1052	nM	CHEMBL754937	Binding potency of compound in competition with [3H]DPDPE for Opioid receptor delta 1 tested in rat brain membrane		B	CHEMBL269	Rattus norvegicus	Delta opioid receptor	Oprd1
CHEMBL315927	CC(C)C[C@@H]1NC(=O)[C@@H](C(C)C)NC(=O)[C@@H]2CCCN2C(=O)[C@@H](CC(=O)O)NC(=O)[C@@H](Cc2cccc3ccccc23)NC1=O	Ki	0	224	nM	CHEMBL678231	Affinity against ET A receptor		B	CHEMBL252	Homo sapiens	Endothelin receptor ET-A	EDNRA
CHEMBL18562	N=C(N)NCCC[C@@H]1NC(=O)[C@@H]2CCCN2C(=O)[C@H]2CCCN2C(=O)CNC(=O)[C@H](CC(=O)O)NC(=O)CNC1=O	Ki	1	1900	nM	CHEMBL640474	Inhibition of [3H]-SKF- 107260 binding to purified alphaIIb-beta3 integrin of human platelets	Homo sapiens	B	CHEMBL2093869	Homo sapiens	Integrin alpha-IIb/beta-3	ITGB3
CHEMBL18562	N=C(N)NCCC[C@@H]1NC(=O)[C@@H]2CCCN2C(=O)[C@H]2CCCN2C(=O)CNC(=O)[C@H](CC(=O)O)NC(=O)CNC1=O	Ki	1	1900	nM	CHEMBL640474	Inhibition of [3H]-SKF- 107260 binding to purified alphaIIb-beta3 integrin of human platelets	Homo sapiens	B	CHEMBL2093869	Homo sapiens	Integrin alpha-IIb/beta-3	ITGA2B
CHEMBL274661	CCCC[C@H](NC(=O)[C@H](Cc1ccc(S(=O)(=O)O)cc1)NC(=O)OC(C)(C)C)C(=O)NCC(=O)N[C@@H](Cc1c[nH]c2ccccc12)C(=O)N[C@@H](CCCC)C(=O)N[C@@H](CC(=O)O)C(=O)OCCc1ccccc1	EC50	0	3	nM	CHEMBL649515	Tested in vitro for amylase release from rat pancreatic acini (percent of secretion)	Rattus norvegicus	F	CHEMBL2045	Homo sapiens	Pancreatic alpha-amylase	AMY2A
CHEMBL274661	CCCC[C@H](NC(=O)[C@H](Cc1ccc(S(=O)(=O)O)cc1)NC(=O)OC(C)(C)C)C(=O)NCC(=O)N[C@@H](Cc1c[nH]c2ccccc12)C(=O)N[C@@H](CCCC)C(=O)N[C@@H](CC(=O)O)C(=O)OCCc1ccccc1	IC50	0	3	nM	CHEMBL662474	Inhibition of [125I]BH-CCK- binding to peripheral cholecystokinin type B receptor from rat pancreatic acini	Rattus norvegicus	B	CHEMBL3508	Rattus norvegicus	Cholecystokinin B receptor	Cckbr
CHEMBL274661	CCCC[C@H](NC(=O)[C@H](Cc1ccc(S(=O)(=O)O)cc1)NC(=O)OC(C)(C)C)C(=O)NCC(=O)N[C@@H](Cc1c[nH]c2ccccc12)C(=O)N[C@@H](CCCC)C(=O)N[C@@H](CC(=O)O)C(=O)OCCc1ccccc1	IC50	0	2	nM	CHEMBL653980	Inhibition of [125I]BH-CCK- binding to cholecystokinin type B receptor from guinea pig brain membranes	Cavia porcellus	B	CHEMBL298	Homo sapiens	Cholecystokinin B receptor	CCKBR
CHEMBL274661	CCCC[C@H](NC(=O)[C@H](Cc1ccc(S(=O)(=O)O)cc1)NC(=O)OC(C)(C)C)C(=O)NCC(=O)N[C@@H](Cc1c[nH]c2ccccc12)C(=O)N[C@@H](CCCC)C(=O)N[C@@H](CC(=O)O)C(=O)OCCc1ccccc1	IC50	0	2	nM	CHEMBL663102	Inhibition of [125I]BH-CCK- binding to cholecystokinin type B receptor from jurkat Tcells	Homo sapiens	B	CHEMBL298	Homo sapiens	Cholecystokinin B receptor	CCKBR
CHEMBL283802	CC(C)[C@H](NC(=O)[C@H](CC(=O)O)NC(=O)[C@H](Cc1cscn1)NC(=O)[C@H](C)NC(=O)[C@@H](N)Cc1ccc(O)cc1)C(=O)N[C@H](C(=O)NCC(N)=O)C(C)C	Ki	2	2800	nM	CHEMBL755955	Inhibition of [3H]DAMGO binding to Opioid receptor mu 1 of guinea pig brain	Cavia porcellus	B	CHEMBL4354	Cavia porcellus	Mu opioid receptor	OPRM1
CHEMBL283802	CC(C)[C@H](NC(=O)[C@H](CC(=O)O)NC(=O)[C@H](Cc1cscn1)NC(=O)[C@H](C)NC(=O)[C@@H](N)Cc1ccc(O)cc1)C(=O)N[C@H](C(=O)NCC(N)=O)C(C)C	Ki	0.0395	39.5	nM	CHEMBL753665	Inhibition of [3H]- DPDPE binding to delta opioid receptor of guinea pig brain	Cavia porcellus	B	CHEMBL236	Homo sapiens	Delta opioid receptor	OPRD1
CHEMBL283802	CC(C)[C@H](NC(=O)[C@H](CC(=O)O)NC(=O)[C@H](Cc1cscn1)NC(=O)[C@H](C)NC(=O)[C@@H](N)Cc1ccc(O)cc1)C(=O)N[C@H](C(=O)NCC(N)=O)C(C)C	Ki	10	10000	nM	CHEMBL759286	Inhibition of [3H]- U 69593 from Opioid receptor kappa 1 of guinea pig brain	Cavia porcellus	B	CHEMBL3952	Cavia porcellus	Kappa opioid receptor	OPRK1
CHEMBL441738	CCCC[C@H](NC(=O)[C@H](CO)NC(=O)[C@H](Cc1ccc(O)cc1)NC(=O)[C@H](CO)NC(C)=O)C(=O)N[C@@H](CCC(=O)O)C(=O)N[C@@H](Cc1c[nH]cn1)C(=O)N[C@H](Cc1ccccc1)C(=O)N[C@@H](CCCNC(=N)N)C(=O)N[C@@H](Cc1c[nH]c2ccccc12)C(=O)NCC(=O)N[C@@H](CCCCN)C(=O)N1CCC[C@H]1C(=O)N[C@H](C(N)=O)C(C)C	IC50	0.0029	2.9	nM	CHEMBL716362	Binding affinity for Human Melanocortin 3 receptor expressed in L-cells	Homo sapiens	B	CHEMBL4644	Homo sapiens	Melanocortin receptor 3	MC3R
CHEMBL441738	CCCC[C@H](NC(=O)[C@H](CO)NC(=O)[C@H](Cc1ccc(O)cc1)NC(=O)[C@H](CO)NC(C)=O)C(=O)N[C@@H](CCC(=O)O)C(=O)N[C@@H](Cc1c[nH]cn1)C(=O)N[C@H](Cc1ccccc1)C(=O)N[C@@H](CCCNC(=N)N)C(=O)N[C@@H](Cc1c[nH]c2ccccc12)C(=O)NCC(=O)N[C@@H](CCCCN)C(=O)N1CCC[C@H]1C(=O)N[C@H](C(N)=O)C(C)C	EC50	0.00024	0.24	nM	CHEMBL884507	Effective concentration required for intracellular cAMP accumulation against Melanocortin 3 receptor	Homo sapiens	F	CHEMBL4644	Homo sapiens	Melanocortin receptor 3	MC3R
CHEMBL441738	CCCC[C@H](NC(=O)[C@H](CO)NC(=O)[C@H](Cc1ccc(O)cc1)NC(=O)[C@H](CO)NC(C)=O)C(=O)N[C@@H](CCC(=O)O)C(=O)N[C@@H](Cc1c[nH]cn1)C(=O)N[C@H](Cc1ccccc1)C(=O)N[C@@H](CCCNC(=N)N)C(=O)N[C@@H](Cc1c[nH]c2ccccc12)C(=O)NCC(=O)N[C@@H](CCCCN)C(=O)N1CCC[C@H]1C(=O)N[C@H](C(N)=O)C(C)C	IC50	0.0033	3.3	nM	CHEMBL709900	Binding affinity for Human Melanocortin 4 receptor expressed in L-cells	Homo sapiens	B	CHEMBL259	Homo sapiens	Melanocortin receptor 4	MC4R
CHEMBL441738	CCCC[C@H](NC(=O)[C@H](CO)NC(=O)[C@H](Cc1ccc(O)cc1)NC(=O)[C@H](CO)NC(C)=O)C(=O)N[C@@H](CCC(=O)O)C(=O)N[C@@H](Cc1c[nH]cn1)C(=O)N[C@H](Cc1ccccc1)C(=O)N[C@@H](CCCNC(=N)N)C(=O)N[C@@H](Cc1c[nH]c2ccccc12)C(=O)NCC(=O)N[C@@H](CCCCN)C(=O)N1CCC[C@H]1C(=O)N[C@H](C(N)=O)C(C)C	EC50	0.0002	0.2	nM	CHEMBL714607	Effective concentration required for intracellular cAMP accumulation by Melanocortin 4 receptor	Homo sapiens	F	CHEMBL259	Homo sapiens	Melanocortin receptor 4	MC4R
CHEMBL441738	CCCC[C@H](NC(=O)[C@H](CO)NC(=O)[C@H](Cc1ccc(O)cc1)NC(=O)[C@H](CO)NC(C)=O)C(=O)N[C@@H](CCC(=O)O)C(=O)N[C@@H](Cc1c[nH]cn1)C(=O)N[C@H](Cc1ccccc1)C(=O)N[C@@H](CCCNC(=N)N)C(=O)N[C@@H](Cc1c[nH]c2ccccc12)C(=O)NCC(=O)N[C@@H](CCCCN)C(=O)N1CCC[C@H]1C(=O)N[C@H](C(N)=O)C(C)C	IC50	0.00089	0.89	nM	CHEMBL713029	Binding affinity for Human Melanocortin 5 receptor expressed in L-cells	Homo sapiens	B	CHEMBL4608	Homo sapiens	Melanocortin receptor 5	MC5R
CHEMBL441738	CCCC[C@H](NC(=O)[C@H](CO)NC(=O)[C@H](Cc1ccc(O)cc1)NC(=O)[C@H](CO)NC(C)=O)C(=O)N[C@@H](CCC(=O)O)C(=O)N[C@@H](Cc1c[nH]cn1)C(=O)N[C@H](Cc1ccccc1)C(=O)N[C@@H](CCCNC(=N)N)C(=O)N[C@@H](Cc1c[nH]c2ccccc12)C(=O)NCC(=O)N[C@@H](CCCCN)C(=O)N1CCC[C@H]1C(=O)N[C@H](C(N)=O)C(C)C	EC50	0.00023	0.23	nM	CHEMBL713022	Effective concentration required for intracellular cAMP accumulation by Melanocortin 5 receptor	Homo sapiens	F	CHEMBL4608	Homo sapiens	Melanocortin receptor 5	MC5R
CHEMBL3349030	CSCC[C@@H](NC(=O)[C@@H](NC(=O)[C@@H](N)Cc1ccc(O)cc1)C(C)C)C(=O)NCC(=O)N[C@@H](Cc1c[nH]cn1)C(=O)N[C@@H](Cc1ccccc1)C(=O)N[C@@H](CCCN=C(N)N)C(=O)N[C@@H](Cc1c[nH]c2ccccc12)C(=O)N[C@@H](CC(=O)O)C(=O)N[C@@H](CCCN=C(N)N)C(=O)N[C@@H](Cc1ccccc1)C(=O)NCC(=O)O	IC50	0	470	nM	CHEMBL716362	Binding affinity for Human Melanocortin 3 receptor expressed in L-cells	Homo sapiens	B	CHEMBL4644	Homo sapiens	Melanocortin receptor 3	MC3R
CHEMBL3349030	CSCC[C@@H](NC(=O)[C@@H](NC(=O)[C@@H](N)Cc1ccc(O)cc1)C(C)C)C(=O)NCC(=O)N[C@@H](Cc1c[nH]cn1)C(=O)N[C@@H](Cc1ccccc1)C(=O)N[C@@H](CCCN=C(N)N)C(=O)N[C@@H](Cc1c[nH]c2ccccc12)C(=O)N[C@@H](CC(=O)O)C(=O)N[C@@H](CCCN=C(N)N)C(=O)N[C@@H](Cc1ccccc1)C(=O)NCC(=O)O	EC50	0	12	nM	CHEMBL884507	Effective concentration required for intracellular cAMP accumulation against Melanocortin 3 receptor	Homo sapiens	F	CHEMBL4644	Homo sapiens	Melanocortin receptor 3	MC3R
CHEMBL3349030	CSCC[C@@H](NC(=O)[C@@H](NC(=O)[C@@H](N)Cc1ccc(O)cc1)C(C)C)C(=O)NCC(=O)N[C@@H](Cc1c[nH]cn1)C(=O)N[C@@H](Cc1ccccc1)C(=O)N[C@@H](CCCN=C(N)N)C(=O)N[C@@H](Cc1c[nH]c2ccccc12)C(=O)N[C@@H](CC(=O)O)C(=O)N[C@@H](CCCN=C(N)N)C(=O)N[C@@H](Cc1ccccc1)C(=O)NCC(=O)O	IC50	2	2200	nM	CHEMBL709900	Binding affinity for Human Melanocortin 4 receptor expressed in L-cells	Homo sapiens	B	CHEMBL259	Homo sapiens	Melanocortin receptor 4	MC4R
CHEMBL3349030	CSCC[C@@H](NC(=O)[C@@H](NC(=O)[C@@H](N)Cc1ccc(O)cc1)C(C)C)C(=O)NCC(=O)N[C@@H](Cc1c[nH]cn1)C(=O)N[C@@H](Cc1ccccc1)C(=O)N[C@@H](CCCN=C(N)N)C(=O)N[C@@H](Cc1c[nH]c2ccccc12)C(=O)N[C@@H](CC(=O)O)C(=O)N[C@@H](CCCN=C(N)N)C(=O)N[C@@H](Cc1ccccc1)C(=O)NCC(=O)O	EC50	0	460	nM	CHEMBL714607	Effective concentration required for intracellular cAMP accumulation by Melanocortin 4 receptor	Homo sapiens	F	CHEMBL259	Homo sapiens	Melanocortin receptor 4	MC4R
CHEMBL3349030	CSCC[C@@H](NC(=O)[C@@H](NC(=O)[C@@H](N)Cc1ccc(O)cc1)C(C)C)C(=O)NCC(=O)N[C@@H](Cc1c[nH]cn1)C(=O)N[C@@H](Cc1ccccc1)C(=O)N[C@@H](CCCN=C(N)N)C(=O)N[C@@H](Cc1c[nH]c2ccccc12)C(=O)N[C@@H](CC(=O)O)C(=O)N[C@@H](CCCN=C(N)N)C(=O)N[C@@H](Cc1ccccc1)C(=O)NCC(=O)O	IC50	5	5700	nM	CHEMBL713029	Binding affinity for Human Melanocortin 5 receptor expressed in L-cells	Homo sapiens	B	CHEMBL4608	Homo sapiens	Melanocortin receptor 5	MC5R
CHEMBL3349030	CSCC[C@@H](NC(=O)[C@@H](NC(=O)[C@@H](N)Cc1ccc(O)cc1)C(C)C)C(=O)NCC(=O)N[C@@H](Cc1c[nH]cn1)C(=O)N[C@@H](Cc1ccccc1)C(=O)N[C@@H](CCCN=C(N)N)C(=O)N[C@@H](Cc1c[nH]c2ccccc12)C(=O)N[C@@H](CC(=O)O)C(=O)N[C@@H](CCCN=C(N)N)C(=O)N[C@@H](Cc1ccccc1)C(=O)NCC(=O)O	EC50	2	2700	nM	CHEMBL713022	Effective concentration required for intracellular cAMP accumulation by Melanocortin 5 receptor	Homo sapiens	F	CHEMBL4608	Homo sapiens	Melanocortin receptor 5	MC5R
CHEMBL3038088	C/C=C/C[C@@H](C)[C@@H](O)[C@H]1C(=O)N[C@@H](CC)C(=O)N(C)[C@H](SCCN2CCCCC2)C(=O)N(C)[C@@H](CC(C)C)C(=O)N[C@@H](C(C)C)C(=O)N(C)[C@@H](CC(C)C)C(=O)N[C@@H](C)C(=O)N[C@H](C)C(=O)N(C)[C@@H](CC(C)C)C(=O)N(C)[C@@H](CC(C)C)C(=O)N(C)[C@@H](C(C)C)C(=O)N1C	IC50	0	72	nM	CHEMBL802760	In vitro inhibitory activity against HIV-1 RT in CEM4 cell line	Human immunodeficiency virus 1	B	CHEMBL247	Human immunodeficiency virus 1	Human immunodeficiency virus type 1 reverse transcriptase	pol
CHEMBL3038088	C/C=C/C[C@@H](C)[C@@H](O)[C@H]1C(=O)N[C@@H](CC)C(=O)N(C)[C@H](SCCN2CCCCC2)C(=O)N(C)[C@@H](CC(C)C)C(=O)N[C@@H](C(C)C)C(=O)N(C)[C@@H](CC(C)C)C(=O)N[C@@H](C)C(=O)N[C@H](C)C(=O)N(C)[C@@H](CC(C)C)C(=O)N(C)[C@@H](CC(C)C)C(=O)N(C)[C@@H](C(C)C)C(=O)N1C	IC50	0	97	nM	CHEMBL701785	Immunosuppressive activity was measured by inhibition of the IL-2 production in Jurkat cells.		F	CHEMBL1949	Homo sapiens	Cyclophilin A	PPIA
CHEMBL411941	CC(C)[C@@H]1NC(=O)[C@@H](Cc2ccccc2)NC(=O)[C@H](CC(=O)O)NC(=O)CNC(=O)[C@H](CCCN=C(N)N)NC1=O	IC50	0	10	nM	CHEMBL819722	Inhibition of alphaV-beta3 interaction with vitronectin	Homo sapiens	B	CHEMBL1907598	Homo sapiens	Integrin alpha-V/beta-3	ITGB3
CHEMBL411941	CC(C)[C@@H]1NC(=O)[C@@H](Cc2ccccc2)NC(=O)[C@H](CC(=O)O)NC(=O)CNC(=O)[C@H](CCCN=C(N)N)NC1=O	IC50	0	10	nM	CHEMBL819722	Inhibition of alphaV-beta3 interaction with vitronectin	Homo sapiens	B	CHEMBL1907598	Homo sapiens	Integrin alpha-V/beta-3	ITGAV
CHEMBL411941	CC(C)[C@@H]1NC(=O)[C@@H](Cc2ccccc2)NC(=O)[C@H](CC(=O)O)NC(=O)CNC(=O)[C@H](CCCN=C(N)N)NC1=O	IC50	100	100000	nM	CHEMBL698534	Inhibition of human platelet aggregation mediated by alpha llb/beta3 interaction with fibrinogen	Homo sapiens	F	CHEMBL2093869	Homo sapiens	Integrin alpha-IIb/beta-3	ITGB3
CHEMBL411941	CC(C)[C@@H]1NC(=O)[C@@H](Cc2ccccc2)NC(=O)[C@H](CC(=O)O)NC(=O)CNC(=O)[C@H](CCCN=C(N)N)NC1=O	IC50	100	100000	nM	CHEMBL698534	Inhibition of human platelet aggregation mediated by alpha llb/beta3 interaction with fibrinogen	Homo sapiens	F	CHEMBL2093869	Homo sapiens	Integrin alpha-IIb/beta-3	ITGA2B
CHEMBL430081	CC(C)C[C@H](NC(=O)[C@H](CCc1ccccc1)NC(=O)CNC(=O)CNC(=O)[C@@H](N)Cc1ccc(O)cc1)C(=O)N[C@@H](CCCN=C(N)N)C(=O)N[C@@H](CCCN=C(N)N)C(=O)N[C@H](C)C(=O)N[C@@H](CCCN=C(N)N)C(=O)N1CCC[C@H]1C(=O)N[C@@H](CCCCN)C(N)=O	Ki	0.00173	1.73	nM	CHEMBL873914	Binding affinity towards rat Opioid receptor kappa 1 expressed in CHO cells of chinese hamster ovary was determined using [3H]diprenorphine as radioligand		B	CHEMBL3614	Rattus norvegicus	Kappa opioid receptor	Oprk1
CHEMBL430081	CC(C)C[C@H](NC(=O)[C@H](CCc1ccccc1)NC(=O)CNC(=O)CNC(=O)[C@@H](N)Cc1ccc(O)cc1)C(=O)N[C@@H](CCCN=C(N)N)C(=O)N[C@@H](CCCN=C(N)N)C(=O)N[C@H](C)C(=O)N[C@@H](CCCN=C(N)N)C(=O)N1CCC[C@H]1C(=O)N[C@@H](CCCCN)C(N)=O	Ki	0	47	nM	CHEMBL753748	Binding affinity towards rat Opioid receptor mu 1 expressed in CHO cells of chinese hamster ovary was determined using [3H]DAMGO	Rattus norvegicus	B	CHEMBL270	Rattus norvegicus	Mu opioid receptor	Oprm1
CHEMBL430081	CC(C)C[C@H](NC(=O)[C@H](CCc1ccccc1)NC(=O)CNC(=O)CNC(=O)[C@@H](N)Cc1ccc(O)cc1)C(=O)N[C@@H](CCCN=C(N)N)C(=O)N[C@@H](CCCN=C(N)N)C(=O)N[C@H](C)C(=O)N[C@@H](CCCN=C(N)N)C(=O)N1CCC[C@H]1C(=O)N[C@@H](CCCCN)C(N)=O	Ki	5	5570	nM	CHEMBL757533	Binding affinity towards mouse Opioid receptor delta 1 expressed in CHO cells of chinese hamster ovary was determined using [3H]-DPDGE as radioligand		B	CHEMBL3222	Mus musculus	Delta opioid receptor	Oprd1
CHEMBL430081	CC(C)C[C@H](NC(=O)[C@H](CCc1ccccc1)NC(=O)CNC(=O)CNC(=O)[C@@H](N)Cc1ccc(O)cc1)C(=O)N[C@@H](CCCN=C(N)N)C(=O)N[C@@H](CCCN=C(N)N)C(=O)N[C@H](C)C(=O)N[C@@H](CCCN=C(N)N)C(=O)N1CCC[C@H]1C(=O)N[C@@H](CCCCN)C(N)=O	EC50	0.0469	46.9	nM	CHEMBL753316	Inhibition of Forskolin-Stimulated Adenylyl Cyclase in CHO cells expressing Opioid receptor kappa 1	Rattus norvegicus	F	CHEMBL3614	Rattus norvegicus	Kappa opioid receptor	Oprk1
CHEMBL429351	CC(C)C[C@H](NC(=O)C1(NC(=O)CNC(=O)CNC(=O)[C@@H](N)Cc2ccc(O)cc2)Cc2ccccc2C1)C(=O)N[C@@H](CCCN=C(N)N)C(=O)N[C@@H](CCCN=C(N)N)C(=O)N[C@H](C)C(=O)N[C@@H](CCCN=C(N)N)C(=O)N1CCC[C@H]1C(=O)N[C@@H](CCCCN)C(N)=O	Ki	0.0265	26.5	nM	CHEMBL873914	Binding affinity towards rat Opioid receptor kappa 1 expressed in CHO cells of chinese hamster ovary was determined using [3H]diprenorphine as radioligand		B	CHEMBL3614	Rattus norvegicus	Kappa opioid receptor	Oprk1
CHEMBL429351	CC(C)C[C@H](NC(=O)C1(NC(=O)CNC(=O)CNC(=O)[C@@H](N)Cc2ccc(O)cc2)Cc2ccccc2C1)C(=O)N[C@@H](CCCN=C(N)N)C(=O)N[C@@H](CCCN=C(N)N)C(=O)N[C@H](C)C(=O)N[C@@H](CCCN=C(N)N)C(=O)N1CCC[C@H]1C(=O)N[C@@H](CCCCN)C(N)=O	Ki	0	364	nM	CHEMBL753748	Binding affinity towards rat Opioid receptor mu 1 expressed in CHO cells of chinese hamster ovary was determined using [3H]DAMGO	Rattus norvegicus	B	CHEMBL270	Rattus norvegicus	Mu opioid receptor	Oprm1
CHEMBL429351	CC(C)C[C@H](NC(=O)C1(NC(=O)CNC(=O)CNC(=O)[C@@H](N)Cc2ccc(O)cc2)Cc2ccccc2C1)C(=O)N[C@@H](CCCN=C(N)N)C(=O)N[C@@H](CCCN=C(N)N)C(=O)N[C@H](C)C(=O)N[C@@H](CCCN=C(N)N)C(=O)N1CCC[C@H]1C(=O)N[C@@H](CCCCN)C(N)=O	Ki	10	10000	nM	CHEMBL757533	Binding affinity towards mouse Opioid receptor delta 1 expressed in CHO cells of chinese hamster ovary was determined using [3H]-DPDGE as radioligand		B	CHEMBL3222	Mus musculus	Delta opioid receptor	Oprd1
CHEMBL1269597	C/C=C/C[C@@H](C)[C@@H](O)[C@H]1C(=O)N[C@@H](CC)C(=O)N(C)[C@H](SCCN(C)C)C(=O)N(C)[C@@H](CC(C)(C)O)C(=O)N[C@@H](C(C)C)C(=O)N(C)[C@@H](CC(C)C)C(=O)N[C@@H](C)C(=O)N[C@H](C)C(=O)N(C)[C@@H](CC(C)C)C(=O)N(C)[C@@H](CC(C)C)C(=O)N(C)[C@@H](C(C)C)C(=O)N1C	IC50	0	45	nM	CHEMBL802760	In vitro inhibitory activity against HIV-1 RT in CEM4 cell line	Human immunodeficiency virus 1	B	CHEMBL247	Human immunodeficiency virus 1	Human immunodeficiency virus type 1 reverse transcriptase	pol
CHEMBL1269597	C/C=C/C[C@@H](C)[C@@H](O)[C@H]1C(=O)N[C@@H](CC)C(=O)N(C)[C@H](SCCN(C)C)C(=O)N(C)[C@@H](CC(C)(C)O)C(=O)N[C@@H](C(C)C)C(=O)N(C)[C@@H](CC(C)C)C(=O)N[C@@H](C)C(=O)N[C@H](C)C(=O)N(C)[C@@H](CC(C)C)C(=O)N(C)[C@@H](CC(C)C)C(=O)N(C)[C@@H](C(C)C)C(=O)N1C	IC50	1	1549	nM	CHEMBL701785	Immunosuppressive activity was measured by inhibition of the IL-2 production in Jurkat cells.		F	CHEMBL1949	Homo sapiens	Cyclophilin A	PPIA
CHEMBL3038090	C/C=C/C[C@@H](C)[C@@H](O)[C@H]1C(=O)N[C@@H](CC)C(=O)N(C)[C@H](SCCN(CC)CC)C(=O)N(C)[C@@H](CC(C)(C)O)C(=O)N[C@@H](C(C)C)C(=O)N(C)[C@@H](CC(C)C)C(=O)N[C@@H](C)C(=O)N[C@H](C)C(=O)N(C)[C@@H](CC(C)C)C(=O)N(C)[C@@H](CC(C)C)C(=O)N(C)[C@@H](C(C)C)C(=O)N1C	IC50	0	47	nM	CHEMBL802760	In vitro inhibitory activity against HIV-1 RT in CEM4 cell line	Human immunodeficiency virus 1	B	CHEMBL247	Human immunodeficiency virus 1	Human immunodeficiency virus type 1 reverse transcriptase	pol
CHEMBL3038090	C/C=C/C[C@@H](C)[C@@H](O)[C@H]1C(=O)N[C@@H](CC)C(=O)N(C)[C@H](SCCN(CC)CC)C(=O)N(C)[C@@H](CC(C)(C)O)C(=O)N[C@@H](C(C)C)C(=O)N(C)[C@@H](CC(C)C)C(=O)N[C@@H](C)C(=O)N[C@H](C)C(=O)N(C)[C@@H](CC(C)C)C(=O)N(C)[C@@H](CC(C)C)C(=O)N(C)[C@@H](C(C)C)C(=O)N1C	IC50	6	6047	nM	CHEMBL701785	Immunosuppressive activity was measured by inhibition of the IL-2 production in Jurkat cells.		F	CHEMBL1949	Homo sapiens	Cyclophilin A	PPIA
CHEMBL1793969	CCC(=O)CCCCC[C@@H]1NC(=O)[C@H]2CCCCN2C(=O)[C@H]([C@@H](C)CC)NC(=O)[C@@H](C(=O)Cc2ccccc2)NC1=O	IC50	0	257	nM	CHEMBL857631	Inhibitory activity against histone deacetylase (HDAC) enzyme derived from partially purified extracts of human HeLa cells using [3H]11 as radioligand	Homo sapiens	B	CHEMBL2093865	Homo sapiens	Histone deacetylase	HDAC1
CHEMBL1793969	CCC(=O)CCCCC[C@@H]1NC(=O)[C@H]2CCCCN2C(=O)[C@H]([C@@H](C)CC)NC(=O)[C@@H](C(=O)Cc2ccccc2)NC1=O	IC50	0	257	nM	CHEMBL857631	Inhibitory activity against histone deacetylase (HDAC) enzyme derived from partially purified extracts of human HeLa cells using [3H]11 as radioligand	Homo sapiens	B	CHEMBL2093865	Homo sapiens	Histone deacetylase	HDAC3
CHEMBL1793969	CCC(=O)CCCCC[C@@H]1NC(=O)[C@H]2CCCCN2C(=O)[C@H]([C@@H](C)CC)NC(=O)[C@@H](C(=O)Cc2ccccc2)NC1=O	IC50	0	257	nM	CHEMBL857631	Inhibitory activity against histone deacetylase (HDAC) enzyme derived from partially purified extracts of human HeLa cells using [3H]11 as radioligand	Homo sapiens	B	CHEMBL2093865	Homo sapiens	Histone deacetylase	HDAC6
CHEMBL1793969	CCC(=O)CCCCC[C@@H]1NC(=O)[C@H]2CCCCN2C(=O)[C@H]([C@@H](C)CC)NC(=O)[C@@H](C(=O)Cc2ccccc2)NC1=O	IC50	0	257	nM	CHEMBL857631	Inhibitory activity against histone deacetylase (HDAC) enzyme derived from partially purified extracts of human HeLa cells using [3H]11 as radioligand	Homo sapiens	B	CHEMBL2093865	Homo sapiens	Histone deacetylase	HDAC2
CHEMBL1793969	CCC(=O)CCCCC[C@@H]1NC(=O)[C@H]2CCCCN2C(=O)[C@H]([C@@H](C)CC)NC(=O)[C@@H](C(=O)Cc2ccccc2)NC1=O	IC50	0	257	nM	CHEMBL857631	Inhibitory activity against histone deacetylase (HDAC) enzyme derived from partially purified extracts of human HeLa cells using [3H]11 as radioligand	Homo sapiens	B	CHEMBL2093865	Homo sapiens	Histone deacetylase	HDAC5
CHEMBL1793969	CCC(=O)CCCCC[C@@H]1NC(=O)[C@H]2CCCCN2C(=O)[C@H]([C@@H](C)CC)NC(=O)[C@@H](C(=O)Cc2ccccc2)NC1=O	IC50	0	257	nM	CHEMBL857631	Inhibitory activity against histone deacetylase (HDAC) enzyme derived from partially purified extracts of human HeLa cells using [3H]11 as radioligand	Homo sapiens	B	CHEMBL2093865	Homo sapiens	Histone deacetylase	HDAC7
CHEMBL1793969	CCC(=O)CCCCC[C@@H]1NC(=O)[C@H]2CCCCN2C(=O)[C@H]([C@@H](C)CC)NC(=O)[C@@H](C(=O)Cc2ccccc2)NC1=O	IC50	0	257	nM	CHEMBL857631	Inhibitory activity against histone deacetylase (HDAC) enzyme derived from partially purified extracts of human HeLa cells using [3H]11 as radioligand	Homo sapiens	B	CHEMBL2093865	Homo sapiens	Histone deacetylase	HDAC8
CHEMBL1793969	CCC(=O)CCCCC[C@@H]1NC(=O)[C@H]2CCCCN2C(=O)[C@H]([C@@H](C)CC)NC(=O)[C@@H](C(=O)Cc2ccccc2)NC1=O	IC50	0	257	nM	CHEMBL857631	Inhibitory activity against histone deacetylase (HDAC) enzyme derived from partially purified extracts of human HeLa cells using [3H]11 as radioligand	Homo sapiens	B	CHEMBL2093865	Homo sapiens	Histone deacetylase	HDAC11
CHEMBL1793969	CCC(=O)CCCCC[C@@H]1NC(=O)[C@H]2CCCCN2C(=O)[C@H]([C@@H](C)CC)NC(=O)[C@@H](C(=O)Cc2ccccc2)NC1=O	IC50	0	257	nM	CHEMBL857631	Inhibitory activity against histone deacetylase (HDAC) enzyme derived from partially purified extracts of human HeLa cells using [3H]11 as radioligand	Homo sapiens	B	CHEMBL2093865	Homo sapiens	Histone deacetylase	HDAC4
CHEMBL1793969	CCC(=O)CCCCC[C@@H]1NC(=O)[C@H]2CCCCN2C(=O)[C@H]([C@@H](C)CC)NC(=O)[C@@H](C(=O)Cc2ccccc2)NC1=O	IC50	0	257	nM	CHEMBL857631	Inhibitory activity against histone deacetylase (HDAC) enzyme derived from partially purified extracts of human HeLa cells using [3H]11 as radioligand	Homo sapiens	B	CHEMBL2093865	Homo sapiens	Histone deacetylase	HDAC9
CHEMBL1793969	CCC(=O)CCCCC[C@@H]1NC(=O)[C@H]2CCCCN2C(=O)[C@H]([C@@H](C)CC)NC(=O)[C@@H](C(=O)Cc2ccccc2)NC1=O	IC50	0	257	nM	CHEMBL857631	Inhibitory activity against histone deacetylase (HDAC) enzyme derived from partially purified extracts of human HeLa cells using [3H]11 as radioligand	Homo sapiens	B	CHEMBL2093865	Homo sapiens	Histone deacetylase	HDAC10
CHEMBL1793991	CCC(=O)CCCCC[C@@H]1NC(=O)[C@H]2CCCCN2C(=O)[C@H]([C@@H](C)CC)NC(=O)[C@H](Cc2cn(CN3CCCC3)c3ccccc23)NC1=O	IC50	0.0002	0.2	nM	CHEMBL857631	Inhibitory activity against histone deacetylase (HDAC) enzyme derived from partially purified extracts of human HeLa cells using [3H]11 as radioligand	Homo sapiens	B	CHEMBL2093865	Homo sapiens	Histone deacetylase	HDAC1
CHEMBL1793991	CCC(=O)CCCCC[C@@H]1NC(=O)[C@H]2CCCCN2C(=O)[C@H]([C@@H](C)CC)NC(=O)[C@H](Cc2cn(CN3CCCC3)c3ccccc23)NC1=O	IC50	0.0002	0.2	nM	CHEMBL857631	Inhibitory activity against histone deacetylase (HDAC) enzyme derived from partially purified extracts of human HeLa cells using [3H]11 as radioligand	Homo sapiens	B	CHEMBL2093865	Homo sapiens	Histone deacetylase	HDAC3
CHEMBL1793991	CCC(=O)CCCCC[C@@H]1NC(=O)[C@H]2CCCCN2C(=O)[C@H]([C@@H](C)CC)NC(=O)[C@H](Cc2cn(CN3CCCC3)c3ccccc23)NC1=O	IC50	0.0002	0.2	nM	CHEMBL857631	Inhibitory activity against histone deacetylase (HDAC) enzyme derived from partially purified extracts of human HeLa cells using [3H]11 as radioligand	Homo sapiens	B	CHEMBL2093865	Homo sapiens	Histone deacetylase	HDAC6
CHEMBL1793991	CCC(=O)CCCCC[C@@H]1NC(=O)[C@H]2CCCCN2C(=O)[C@H]([C@@H](C)CC)NC(=O)[C@H](Cc2cn(CN3CCCC3)c3ccccc23)NC1=O	IC50	0.0002	0.2	nM	CHEMBL857631	Inhibitory activity against histone deacetylase (HDAC) enzyme derived from partially purified extracts of human HeLa cells using [3H]11 as radioligand	Homo sapiens	B	CHEMBL2093865	Homo sapiens	Histone deacetylase	HDAC2
CHEMBL1793991	CCC(=O)CCCCC[C@@H]1NC(=O)[C@H]2CCCCN2C(=O)[C@H]([C@@H](C)CC)NC(=O)[C@H](Cc2cn(CN3CCCC3)c3ccccc23)NC1=O	IC50	0.0002	0.2	nM	CHEMBL857631	Inhibitory activity against histone deacetylase (HDAC) enzyme derived from partially purified extracts of human HeLa cells using [3H]11 as radioligand	Homo sapiens	B	CHEMBL2093865	Homo sapiens	Histone deacetylase	HDAC5
CHEMBL1793991	CCC(=O)CCCCC[C@@H]1NC(=O)[C@H]2CCCCN2C(=O)[C@H]([C@@H](C)CC)NC(=O)[C@H](Cc2cn(CN3CCCC3)c3ccccc23)NC1=O	IC50	0.0002	0.2	nM	CHEMBL857631	Inhibitory activity against histone deacetylase (HDAC) enzyme derived from partially purified extracts of human HeLa cells using [3H]11 as radioligand	Homo sapiens	B	CHEMBL2093865	Homo sapiens	Histone deacetylase	HDAC7
CHEMBL1793991	CCC(=O)CCCCC[C@@H]1NC(=O)[C@H]2CCCCN2C(=O)[C@H]([C@@H](C)CC)NC(=O)[C@H](Cc2cn(CN3CCCC3)c3ccccc23)NC1=O	IC50	0.0002	0.2	nM	CHEMBL857631	Inhibitory activity against histone deacetylase (HDAC) enzyme derived from partially purified extracts of human HeLa cells using [3H]11 as radioligand	Homo sapiens	B	CHEMBL2093865	Homo sapiens	Histone deacetylase	HDAC8
CHEMBL1793991	CCC(=O)CCCCC[C@@H]1NC(=O)[C@H]2CCCCN2C(=O)[C@H]([C@@H](C)CC)NC(=O)[C@H](Cc2cn(CN3CCCC3)c3ccccc23)NC1=O	IC50	0.0002	0.2	nM	CHEMBL857631	Inhibitory activity against histone deacetylase (HDAC) enzyme derived from partially purified extracts of human HeLa cells using [3H]11 as radioligand	Homo sapiens	B	CHEMBL2093865	Homo sapiens	Histone deacetylase	HDAC11
CHEMBL1793991	CCC(=O)CCCCC[C@@H]1NC(=O)[C@H]2CCCCN2C(=O)[C@H]([C@@H](C)CC)NC(=O)[C@H](Cc2cn(CN3CCCC3)c3ccccc23)NC1=O	IC50	0.0002	0.2	nM	CHEMBL857631	Inhibitory activity against histone deacetylase (HDAC) enzyme derived from partially purified extracts of human HeLa cells using [3H]11 as radioligand	Homo sapiens	B	CHEMBL2093865	Homo sapiens	Histone deacetylase	HDAC4
CHEMBL1793991	CCC(=O)CCCCC[C@@H]1NC(=O)[C@H]2CCCCN2C(=O)[C@H]([C@@H](C)CC)NC(=O)[C@H](Cc2cn(CN3CCCC3)c3ccccc23)NC1=O	IC50	0.0002	0.2	nM	CHEMBL857631	Inhibitory activity against histone deacetylase (HDAC) enzyme derived from partially purified extracts of human HeLa cells using [3H]11 as radioligand	Homo sapiens	B	CHEMBL2093865	Homo sapiens	Histone deacetylase	HDAC9
CHEMBL1793991	CCC(=O)CCCCC[C@@H]1NC(=O)[C@H]2CCCCN2C(=O)[C@H]([C@@H](C)CC)NC(=O)[C@H](Cc2cn(CN3CCCC3)c3ccccc23)NC1=O	IC50	0.0002	0.2	nM	CHEMBL857631	Inhibitory activity against histone deacetylase (HDAC) enzyme derived from partially purified extracts of human HeLa cells using [3H]11 as radioligand	Homo sapiens	B	CHEMBL2093865	Homo sapiens	Histone deacetylase	HDAC10
CHEMBL283330	CC(C)[C@H](NC(=O)[C@H](CC(=O)O)NC(=O)[C@H](Cc1ccc(F)cc1)NC(=O)[C@H](C)NC(=O)[C@@H](N)Cc1ccc(O)cc1)C(=O)N[C@H](C(=O)NCC(N)=O)C(C)C	Ki	10	10000	nM	CHEMBL755955	Inhibition of [3H]DAMGO binding to Opioid receptor mu 1 of guinea pig brain	Cavia porcellus	B	CHEMBL4354	Cavia porcellus	Mu opioid receptor	OPRM1
CHEMBL283330	CC(C)[C@H](NC(=O)[C@H](CC(=O)O)NC(=O)[C@H](Cc1ccc(F)cc1)NC(=O)[C@H](C)NC(=O)[C@@H](N)Cc1ccc(O)cc1)C(=O)N[C@H](C(=O)NCC(N)=O)C(C)C	Ki	0	703	nM	CHEMBL753665	Inhibition of [3H]- DPDPE binding to delta opioid receptor of guinea pig brain	Cavia porcellus	B	CHEMBL236	Homo sapiens	Delta opioid receptor	OPRD1
CHEMBL283330	CC(C)[C@H](NC(=O)[C@H](CC(=O)O)NC(=O)[C@H](Cc1ccc(F)cc1)NC(=O)[C@H](C)NC(=O)[C@@H](N)Cc1ccc(O)cc1)C(=O)N[C@H](C(=O)NCC(N)=O)C(C)C	Ki	10	10000	nM	CHEMBL759286	Inhibition of [3H]- U 69593 from Opioid receptor kappa 1 of guinea pig brain	Cavia porcellus	B	CHEMBL3952	Cavia porcellus	Kappa opioid receptor	OPRK1
CHEMBL262838	CC(C)C[C@H](NC(=O)[C@]1(NC(=O)CNC(=O)CNC(=O)[C@@H](N)Cc2ccc(O)cc2)CCc2ccccc2C1)C(=O)N[C@@H](CCCN=C(N)N)C(=O)N[C@@H](CCCN=C(N)N)C(=O)N[C@H](C)C(=O)N[C@@H](CCCN=C(N)N)C(=O)N1CCC[C@H]1C(=O)N[C@@H](CCCCN)C(N)=O	Ki	0.00954	9.54	nM	CHEMBL873914	Binding affinity towards rat Opioid receptor kappa 1 expressed in CHO cells of chinese hamster ovary was determined using [3H]diprenorphine as radioligand		B	CHEMBL3614	Rattus norvegicus	Kappa opioid receptor	Oprk1
CHEMBL262838	CC(C)C[C@H](NC(=O)[C@]1(NC(=O)CNC(=O)CNC(=O)[C@@H](N)Cc2ccc(O)cc2)CCc2ccccc2C1)C(=O)N[C@@H](CCCN=C(N)N)C(=O)N[C@@H](CCCN=C(N)N)C(=O)N[C@H](C)C(=O)N[C@@H](CCCN=C(N)N)C(=O)N1CCC[C@H]1C(=O)N[C@@H](CCCCN)C(N)=O	Ki	0.0883	88.3	nM	CHEMBL753748	Binding affinity towards rat Opioid receptor mu 1 expressed in CHO cells of chinese hamster ovary was determined using [3H]DAMGO	Rattus norvegicus	B	CHEMBL270	Rattus norvegicus	Mu opioid receptor	Oprm1
CHEMBL262838	CC(C)C[C@H](NC(=O)[C@]1(NC(=O)CNC(=O)CNC(=O)[C@@H](N)Cc2ccc(O)cc2)CCc2ccccc2C1)C(=O)N[C@@H](CCCN=C(N)N)C(=O)N[C@@H](CCCN=C(N)N)C(=O)N[C@H](C)C(=O)N[C@@H](CCCN=C(N)N)C(=O)N1CCC[C@H]1C(=O)N[C@@H](CCCCN)C(N)=O	Ki	10	10000	nM	CHEMBL757533	Binding affinity towards mouse Opioid receptor delta 1 expressed in CHO cells of chinese hamster ovary was determined using [3H]-DPDGE as radioligand		B	CHEMBL3222	Mus musculus	Delta opioid receptor	Oprd1
CHEMBL262838	CC(C)C[C@H](NC(=O)[C@]1(NC(=O)CNC(=O)CNC(=O)[C@@H](N)Cc2ccc(O)cc2)CCc2ccccc2C1)C(=O)N[C@@H](CCCN=C(N)N)C(=O)N[C@@H](CCCN=C(N)N)C(=O)N[C@H](C)C(=O)N[C@@H](CCCN=C(N)N)C(=O)N1CCC[C@H]1C(=O)N[C@@H](CCCCN)C(N)=O	EC50	0	573	nM	CHEMBL753316	Inhibition of Forskolin-Stimulated Adenylyl Cyclase in CHO cells expressing Opioid receptor kappa 1	Rattus norvegicus	F	CHEMBL3614	Rattus norvegicus	Kappa opioid receptor	Oprk1
CHEMBL21361	CC(C)[C@H](NC(=O)[C@H](CC(=O)O)NC(=O)[C@H](Cc1cccs1)NC(=O)[C@H](C)NC(=O)[C@@H](N)Cc1ccc(O)cc1)C(=O)N[C@H](C(=O)NCC(N)=O)C(C)C	Ki	0	419	nM	CHEMBL755955	Inhibition of [3H]DAMGO binding to Opioid receptor mu 1 of guinea pig brain	Cavia porcellus	B	CHEMBL4354	Cavia porcellus	Mu opioid receptor	OPRM1
CHEMBL21361	CC(C)[C@H](NC(=O)[C@H](CC(=O)O)NC(=O)[C@H](Cc1cccs1)NC(=O)[C@H](C)NC(=O)[C@@H](N)Cc1ccc(O)cc1)C(=O)N[C@H](C(=O)NCC(N)=O)C(C)C	Ki	0.00138	1.38	nM	CHEMBL753665	Inhibition of [3H]- DPDPE binding to delta opioid receptor of guinea pig brain	Cavia porcellus	B	CHEMBL236	Homo sapiens	Delta opioid receptor	OPRD1
CHEMBL21361	CC(C)[C@H](NC(=O)[C@H](CC(=O)O)NC(=O)[C@H](Cc1cccs1)NC(=O)[C@H](C)NC(=O)[C@@H](N)Cc1ccc(O)cc1)C(=O)N[C@H](C(=O)NCC(N)=O)C(C)C	Ki	10	10000	nM	CHEMBL759286	Inhibition of [3H]- U 69593 from Opioid receptor kappa 1 of guinea pig brain	Cavia porcellus	B	CHEMBL3952	Cavia porcellus	Kappa opioid receptor	OPRK1
CHEMBL3038089	C/C=C/C[C@@H](C)[C@@H](O)[C@H]1C(=O)N[C@@H](CC)C(=O)N(C)[C@H](SCCO)C(=O)N(C)[C@@H](CC(C)C)C(=O)N[C@@H](C(C)C)C(=O)N(C)[C@@H](CC(C)C)C(=O)N[C@@H](C)C(=O)N[C@H](C)C(=O)N(C)[C@@H](CC(C)C)C(=O)N(C)[C@@H](CC(C)C)C(=O)N(C)[C@@H](C(C)C)C(=O)N1C	IC50	0	70	nM	CHEMBL802760	In vitro inhibitory activity against HIV-1 RT in CEM4 cell line	Human immunodeficiency virus 1	B	CHEMBL247	Human immunodeficiency virus 1	Human immunodeficiency virus type 1 reverse transcriptase	pol
CHEMBL3038089	C/C=C/C[C@@H](C)[C@@H](O)[C@H]1C(=O)N[C@@H](CC)C(=O)N(C)[C@H](SCCO)C(=O)N(C)[C@@H](CC(C)C)C(=O)N[C@@H](C(C)C)C(=O)N(C)[C@@H](CC(C)C)C(=O)N[C@@H](C)C(=O)N[C@H](C)C(=O)N(C)[C@@H](CC(C)C)C(=O)N(C)[C@@H](CC(C)C)C(=O)N(C)[C@@H](C(C)C)C(=O)N1C	IC50	0	19	nM	CHEMBL701785	Immunosuppressive activity was measured by inhibition of the IL-2 production in Jurkat cells.		F	CHEMBL1949	Homo sapiens	Cyclophilin A	PPIA
CHEMBL343123	N=C(N)NCCC[C@@H]1NC(=O)[C@H](CC(=O)O)NC(=O)CNC(=O)[C@@H](CCCNC(=N)N)NC(=O)[C@H](CC(=O)O)NC(=O)CNC1=O	IC50	0	320	nM	CHEMBL819722	Inhibition of alphaV-beta3 interaction with vitronectin	Homo sapiens	B	CHEMBL1907598	Homo sapiens	Integrin alpha-V/beta-3	ITGB3
CHEMBL343123	N=C(N)NCCC[C@@H]1NC(=O)[C@H](CC(=O)O)NC(=O)CNC(=O)[C@@H](CCCNC(=N)N)NC(=O)[C@H](CC(=O)O)NC(=O)CNC1=O	IC50	0	320	nM	CHEMBL819722	Inhibition of alphaV-beta3 interaction with vitronectin	Homo sapiens	B	CHEMBL1907598	Homo sapiens	Integrin alpha-V/beta-3	ITGAV
CHEMBL343123	N=C(N)NCCC[C@@H]1NC(=O)[C@H](CC(=O)O)NC(=O)CNC(=O)[C@@H](CCCNC(=N)N)NC(=O)[C@H](CC(=O)O)NC(=O)CNC1=O	IC50	100	100000	nM	CHEMBL698534	Inhibition of human platelet aggregation mediated by alpha llb/beta3 interaction with fibrinogen	Homo sapiens	F	CHEMBL2093869	Homo sapiens	Integrin alpha-IIb/beta-3	ITGB3
CHEMBL343123	N=C(N)NCCC[C@@H]1NC(=O)[C@H](CC(=O)O)NC(=O)CNC(=O)[C@@H](CCCNC(=N)N)NC(=O)[C@H](CC(=O)O)NC(=O)CNC1=O	IC50	100	100000	nM	CHEMBL698534	Inhibition of human platelet aggregation mediated by alpha llb/beta3 interaction with fibrinogen	Homo sapiens	F	CHEMBL2093869	Homo sapiens	Integrin alpha-IIb/beta-3	ITGA2B
CHEMBL3038092	C/C=C/C[C@@H](C)[C@@H](O)[C@H]1C(=O)N[C@@H](CC)C(=O)N(C)[C@H](SCCn2ccnc2)C(=O)N(C)[C@@H](CC(C)C)C(=O)N[C@@H](C(C)C)C(=O)N(C)[C@@H](CC(C)C)C(=O)N[C@@H](C)C(=O)N[C@H](C)C(=O)N(C)[C@@H](CC(C)C)C(=O)N(C)[C@@H](CC(C)C)C(=O)N(C)[C@@H](C(C)C)C(=O)N1C	IC50	0.0805	80.5	nM	CHEMBL802760	In vitro inhibitory activity against HIV-1 RT in CEM4 cell line	Human immunodeficiency virus 1	B	CHEMBL247	Human immunodeficiency virus 1	Human immunodeficiency virus type 1 reverse transcriptase	pol
CHEMBL3038092	C/C=C/C[C@@H](C)[C@@H](O)[C@H]1C(=O)N[C@@H](CC)C(=O)N(C)[C@H](SCCn2ccnc2)C(=O)N(C)[C@@H](CC(C)C)C(=O)N[C@@H](C(C)C)C(=O)N(C)[C@@H](CC(C)C)C(=O)N[C@@H](C)C(=O)N[C@H](C)C(=O)N(C)[C@@H](CC(C)C)C(=O)N(C)[C@@H](CC(C)C)C(=O)N(C)[C@@H](C(C)C)C(=O)N1C	IC50	0	165	nM	CHEMBL701785	Immunosuppressive activity was measured by inhibition of the IL-2 production in Jurkat cells.		F	CHEMBL1949	Homo sapiens	Cyclophilin A	PPIA
CHEMBL1793985	CCC(=O)CCCCC[C@@H]1NC(=O)[C@H]2CCCCN2C(=O)[C@H]([C@@H](C)CC)NC(=O)[C@H](Cc2c(-c3cc(OC)cc(OC)c3)[nH]c3ccccc23)NC1=O	IC50	0.0002	0.2	nM	CHEMBL857631	Inhibitory activity against histone deacetylase (HDAC) enzyme derived from partially purified extracts of human HeLa cells using [3H]11 as radioligand	Homo sapiens	B	CHEMBL2093865	Homo sapiens	Histone deacetylase	HDAC1
CHEMBL1793985	CCC(=O)CCCCC[C@@H]1NC(=O)[C@H]2CCCCN2C(=O)[C@H]([C@@H](C)CC)NC(=O)[C@H](Cc2c(-c3cc(OC)cc(OC)c3)[nH]c3ccccc23)NC1=O	IC50	0.0002	0.2	nM	CHEMBL857631	Inhibitory activity against histone deacetylase (HDAC) enzyme derived from partially purified extracts of human HeLa cells using [3H]11 as radioligand	Homo sapiens	B	CHEMBL2093865	Homo sapiens	Histone deacetylase	HDAC3
CHEMBL1793985	CCC(=O)CCCCC[C@@H]1NC(=O)[C@H]2CCCCN2C(=O)[C@H]([C@@H](C)CC)NC(=O)[C@H](Cc2c(-c3cc(OC)cc(OC)c3)[nH]c3ccccc23)NC1=O	IC50	0.0002	0.2	nM	CHEMBL857631	Inhibitory activity against histone deacetylase (HDAC) enzyme derived from partially purified extracts of human HeLa cells using [3H]11 as radioligand	Homo sapiens	B	CHEMBL2093865	Homo sapiens	Histone deacetylase	HDAC6
CHEMBL1793985	CCC(=O)CCCCC[C@@H]1NC(=O)[C@H]2CCCCN2C(=O)[C@H]([C@@H](C)CC)NC(=O)[C@H](Cc2c(-c3cc(OC)cc(OC)c3)[nH]c3ccccc23)NC1=O	IC50	0.0002	0.2	nM	CHEMBL857631	Inhibitory activity against histone deacetylase (HDAC) enzyme derived from partially purified extracts of human HeLa cells using [3H]11 as radioligand	Homo sapiens	B	CHEMBL2093865	Homo sapiens	Histone deacetylase	HDAC2
CHEMBL1793985	CCC(=O)CCCCC[C@@H]1NC(=O)[C@H]2CCCCN2C(=O)[C@H]([C@@H](C)CC)NC(=O)[C@H](Cc2c(-c3cc(OC)cc(OC)c3)[nH]c3ccccc23)NC1=O	IC50	0.0002	0.2	nM	CHEMBL857631	Inhibitory activity against histone deacetylase (HDAC) enzyme derived from partially purified extracts of human HeLa cells using [3H]11 as radioligand	Homo sapiens	B	CHEMBL2093865	Homo sapiens	Histone deacetylase	HDAC5
CHEMBL1793985	CCC(=O)CCCCC[C@@H]1NC(=O)[C@H]2CCCCN2C(=O)[C@H]([C@@H](C)CC)NC(=O)[C@H](Cc2c(-c3cc(OC)cc(OC)c3)[nH]c3ccccc23)NC1=O	IC50	0.0002	0.2	nM	CHEMBL857631	Inhibitory activity against histone deacetylase (HDAC) enzyme derived from partially purified extracts of human HeLa cells using [3H]11 as radioligand	Homo sapiens	B	CHEMBL2093865	Homo sapiens	Histone deacetylase	HDAC7
CHEMBL1793985	CCC(=O)CCCCC[C@@H]1NC(=O)[C@H]2CCCCN2C(=O)[C@H]([C@@H](C)CC)NC(=O)[C@H](Cc2c(-c3cc(OC)cc(OC)c3)[nH]c3ccccc23)NC1=O	IC50	0.0002	0.2	nM	CHEMBL857631	Inhibitory activity against histone deacetylase (HDAC) enzyme derived from partially purified extracts of human HeLa cells using [3H]11 as radioligand	Homo sapiens	B	CHEMBL2093865	Homo sapiens	Histone deacetylase	HDAC8
CHEMBL1793985	CCC(=O)CCCCC[C@@H]1NC(=O)[C@H]2CCCCN2C(=O)[C@H]([C@@H](C)CC)NC(=O)[C@H](Cc2c(-c3cc(OC)cc(OC)c3)[nH]c3ccccc23)NC1=O	IC50	0.0002	0.2	nM	CHEMBL857631	Inhibitory activity against histone deacetylase (HDAC) enzyme derived from partially purified extracts of human HeLa cells using [3H]11 as radioligand	Homo sapiens	B	CHEMBL2093865	Homo sapiens	Histone deacetylase	HDAC11
CHEMBL1793985	CCC(=O)CCCCC[C@@H]1NC(=O)[C@H]2CCCCN2C(=O)[C@H]([C@@H](C)CC)NC(=O)[C@H](Cc2c(-c3cc(OC)cc(OC)c3)[nH]c3ccccc23)NC1=O	IC50	0.0002	0.2	nM	CHEMBL857631	Inhibitory activity against histone deacetylase (HDAC) enzyme derived from partially purified extracts of human HeLa cells using [3H]11 as radioligand	Homo sapiens	B	CHEMBL2093865	Homo sapiens	Histone deacetylase	HDAC4
CHEMBL1793985	CCC(=O)CCCCC[C@@H]1NC(=O)[C@H]2CCCCN2C(=O)[C@H]([C@@H](C)CC)NC(=O)[C@H](Cc2c(-c3cc(OC)cc(OC)c3)[nH]c3ccccc23)NC1=O	IC50	0.0002	0.2	nM	CHEMBL857631	Inhibitory activity against histone deacetylase (HDAC) enzyme derived from partially purified extracts of human HeLa cells using [3H]11 as radioligand	Homo sapiens	B	CHEMBL2093865	Homo sapiens	Histone deacetylase	HDAC9
CHEMBL1793985	CCC(=O)CCCCC[C@@H]1NC(=O)[C@H]2CCCCN2C(=O)[C@H]([C@@H](C)CC)NC(=O)[C@H](Cc2c(-c3cc(OC)cc(OC)c3)[nH]c3ccccc23)NC1=O	IC50	0.0002	0.2	nM	CHEMBL857631	Inhibitory activity against histone deacetylase (HDAC) enzyme derived from partially purified extracts of human HeLa cells using [3H]11 as radioligand	Homo sapiens	B	CHEMBL2093865	Homo sapiens	Histone deacetylase	HDAC10
CHEMBL437050	CSCC[C@H](NC(=O)[C@@H](NC(=O)[C@@H](N)Cc1ccc(O)cc1)C(C)C)C(=O)NCC(=O)N[C@@H](Cc1c[nH]cn1)C(=O)N[C@@H](Cc1ccccc1)C(=O)N[C@@H](CCCN=C(N)N)C(=O)N[C@@H](Cc1c[nH]c2ccccc12)C(=O)N[C@@H](CC(=O)O)C(=O)N[C@@H](CCCN=C(N)N)C(=O)N[C@@H](Cc1ccccc1)C(=O)NCC(=O)O	IC50	0	72	nM	CHEMBL716362	Binding affinity for Human Melanocortin 3 receptor expressed in L-cells	Homo sapiens	B	CHEMBL4644	Homo sapiens	Melanocortin receptor 3	MC3R
CHEMBL437050	CSCC[C@H](NC(=O)[C@@H](NC(=O)[C@@H](N)Cc1ccc(O)cc1)C(C)C)C(=O)NCC(=O)N[C@@H](Cc1c[nH]cn1)C(=O)N[C@@H](Cc1ccccc1)C(=O)N[C@@H](CCCN=C(N)N)C(=O)N[C@@H](Cc1c[nH]c2ccccc12)C(=O)N[C@@H](CC(=O)O)C(=O)N[C@@H](CCCN=C(N)N)C(=O)N[C@@H](Cc1ccccc1)C(=O)NCC(=O)O	EC50	0.0059	5.9	nM	CHEMBL884507	Effective concentration required for intracellular cAMP accumulation against Melanocortin 3 receptor	Homo sapiens	F	CHEMBL4644	Homo sapiens	Melanocortin receptor 3	MC3R
CHEMBL437050	CSCC[C@H](NC(=O)[C@@H](NC(=O)[C@@H](N)Cc1ccc(O)cc1)C(C)C)C(=O)NCC(=O)N[C@@H](Cc1c[nH]cn1)C(=O)N[C@@H](Cc1ccccc1)C(=O)N[C@@H](CCCN=C(N)N)C(=O)N[C@@H](Cc1c[nH]c2ccccc12)C(=O)N[C@@H](CC(=O)O)C(=O)N[C@@H](CCCN=C(N)N)C(=O)N[C@@H](Cc1ccccc1)C(=O)NCC(=O)O	IC50	0	770	nM	CHEMBL709900	Binding affinity for Human Melanocortin 4 receptor expressed in L-cells	Homo sapiens	B	CHEMBL259	Homo sapiens	Melanocortin receptor 4	MC4R
CHEMBL437050	CSCC[C@H](NC(=O)[C@@H](NC(=O)[C@@H](N)Cc1ccc(O)cc1)C(C)C)C(=O)NCC(=O)N[C@@H](Cc1c[nH]cn1)C(=O)N[C@@H](Cc1ccccc1)C(=O)N[C@@H](CCCN=C(N)N)C(=O)N[C@@H](Cc1c[nH]c2ccccc12)C(=O)N[C@@H](CC(=O)O)C(=O)N[C@@H](CCCN=C(N)N)C(=O)N[C@@H](Cc1ccccc1)C(=O)NCC(=O)O	EC50	0	260	nM	CHEMBL714607	Effective concentration required for intracellular cAMP accumulation by Melanocortin 4 receptor	Homo sapiens	F	CHEMBL259	Homo sapiens	Melanocortin receptor 4	MC4R
CHEMBL437050	CSCC[C@H](NC(=O)[C@@H](NC(=O)[C@@H](N)Cc1ccc(O)cc1)C(C)C)C(=O)NCC(=O)N[C@@H](Cc1c[nH]cn1)C(=O)N[C@@H](Cc1ccccc1)C(=O)N[C@@H](CCCN=C(N)N)C(=O)N[C@@H](Cc1c[nH]c2ccccc12)C(=O)N[C@@H](CC(=O)O)C(=O)N[C@@H](CCCN=C(N)N)C(=O)N[C@@H](Cc1ccccc1)C(=O)NCC(=O)O	IC50	2	2500	nM	CHEMBL713029	Binding affinity for Human Melanocortin 5 receptor expressed in L-cells	Homo sapiens	B	CHEMBL4608	Homo sapiens	Melanocortin receptor 5	MC5R
CHEMBL437050	CSCC[C@H](NC(=O)[C@@H](NC(=O)[C@@H](N)Cc1ccc(O)cc1)C(C)C)C(=O)NCC(=O)N[C@@H](Cc1c[nH]cn1)C(=O)N[C@@H](Cc1ccccc1)C(=O)N[C@@H](CCCN=C(N)N)C(=O)N[C@@H](Cc1c[nH]c2ccccc12)C(=O)N[C@@H](CC(=O)O)C(=O)N[C@@H](CCCN=C(N)N)C(=O)N[C@@H](Cc1ccccc1)C(=O)NCC(=O)O	EC50	0	490	nM	CHEMBL713022	Effective concentration required for intracellular cAMP accumulation by Melanocortin 5 receptor	Homo sapiens	F	CHEMBL4608	Homo sapiens	Melanocortin receptor 5	MC5R
CHEMBL262310	CC(C)C[C@H](NC(=O)[C@@H]1Cc2ccccc2CN1C(=O)CNC(=O)CNC(=O)[C@@H](N)Cc1ccc(O)cc1)C(=O)N[C@@H](CCCN=C(N)N)C(=O)N[C@@H](CCCN=C(N)N)C(=O)N[C@H](C)C(=O)N[C@@H](CCCN=C(N)N)C(=O)N1CCC[C@H]1C(=O)N[C@@H](CCCCN)C(N)=O	Ki	0.00469	4.69	nM	CHEMBL873914	Binding affinity towards rat Opioid receptor kappa 1 expressed in CHO cells of chinese hamster ovary was determined using [3H]diprenorphine as radioligand		B	CHEMBL3614	Rattus norvegicus	Kappa opioid receptor	Oprk1
CHEMBL262310	CC(C)C[C@H](NC(=O)[C@@H]1Cc2ccccc2CN1C(=O)CNC(=O)CNC(=O)[C@@H](N)Cc1ccc(O)cc1)C(=O)N[C@@H](CCCN=C(N)N)C(=O)N[C@@H](CCCN=C(N)N)C(=O)N[C@H](C)C(=O)N[C@@H](CCCN=C(N)N)C(=O)N1CCC[C@H]1C(=O)N[C@@H](CCCCN)C(N)=O	Ki	0	206	nM	CHEMBL753748	Binding affinity towards rat Opioid receptor mu 1 expressed in CHO cells of chinese hamster ovary was determined using [3H]DAMGO	Rattus norvegicus	B	CHEMBL270	Rattus norvegicus	Mu opioid receptor	Oprm1
CHEMBL262310	CC(C)C[C@H](NC(=O)[C@@H]1Cc2ccccc2CN1C(=O)CNC(=O)CNC(=O)[C@@H](N)Cc1ccc(O)cc1)C(=O)N[C@@H](CCCN=C(N)N)C(=O)N[C@@H](CCCN=C(N)N)C(=O)N[C@H](C)C(=O)N[C@@H](CCCN=C(N)N)C(=O)N1CCC[C@H]1C(=O)N[C@@H](CCCCN)C(N)=O	Ki	3	3590	nM	CHEMBL757533	Binding affinity towards mouse Opioid receptor delta 1 expressed in CHO cells of chinese hamster ovary was determined using [3H]-DPDGE as radioligand		B	CHEMBL3222	Mus musculus	Delta opioid receptor	Oprd1
CHEMBL262310	CC(C)C[C@H](NC(=O)[C@@H]1Cc2ccccc2CN1C(=O)CNC(=O)CNC(=O)[C@@H](N)Cc1ccc(O)cc1)C(=O)N[C@@H](CCCN=C(N)N)C(=O)N[C@@H](CCCN=C(N)N)C(=O)N[C@H](C)C(=O)N[C@@H](CCCN=C(N)N)C(=O)N1CCC[C@H]1C(=O)N[C@@H](CCCCN)C(N)=O	EC50	0.0294	29.4	nM	CHEMBL753316	Inhibition of Forskolin-Stimulated Adenylyl Cyclase in CHO cells expressing Opioid receptor kappa 1	Rattus norvegicus	F	CHEMBL3614	Rattus norvegicus	Kappa opioid receptor	Oprk1
CHEMBL21623	Cc1ccc(C[C@H](NC(=O)[C@H](C)NC(=O)[C@@H](N)Cc2ccc(O)cc2)C(=O)N[C@@H](CC(=O)O)C(=O)N[C@H](C(=O)N[C@H](C(=O)NCC(N)=O)C(C)C)C(C)C)cc1	Ki	10	10000	nM	CHEMBL755955	Inhibition of [3H]DAMGO binding to Opioid receptor mu 1 of guinea pig brain	Cavia porcellus	B	CHEMBL4354	Cavia porcellus	Mu opioid receptor	OPRM1
CHEMBL21623	Cc1ccc(C[C@H](NC(=O)[C@H](C)NC(=O)[C@@H](N)Cc2ccc(O)cc2)C(=O)N[C@@H](CC(=O)O)C(=O)N[C@H](C(=O)N[C@H](C(=O)NCC(N)=O)C(C)C)C(C)C)cc1	Ki	2	2650	nM	CHEMBL753665	Inhibition of [3H]- DPDPE binding to delta opioid receptor of guinea pig brain	Cavia porcellus	B	CHEMBL236	Homo sapiens	Delta opioid receptor	OPRD1
CHEMBL21623	Cc1ccc(C[C@H](NC(=O)[C@H](C)NC(=O)[C@@H](N)Cc2ccc(O)cc2)C(=O)N[C@@H](CC(=O)O)C(=O)N[C@H](C(=O)N[C@H](C(=O)NCC(N)=O)C(C)C)C(C)C)cc1	Ki	10	10000	nM	CHEMBL759286	Inhibition of [3H]- U 69593 from Opioid receptor kappa 1 of guinea pig brain	Cavia porcellus	B	CHEMBL3952	Cavia porcellus	Kappa opioid receptor	OPRK1
CHEMBL413729	CC[C@H](C)[C@H](NC(=O)[C@H](CCCN=C(N)N)NC(=O)[C@H](CCCN=C(N)N)NC(=O)[C@H](CC(C)C)NC(=O)[C@H](Cc1ccccc1)NC(=O)[C@@H]1CCCN1C(=O)CNC(=O)[C@@H](N)Cc1ccc(O)cc1)C(=O)N[C@@H](CCCN=C(N)N)C(=O)N1CCC[C@@H]1C(=O)N[C@@H](CCCCN)C(N)=O	Ki	0	160	nM	CHEMBL751034	Binding affinity towards cloned human Opioid receptor kappa 1 in CHO cell membranes.		B	CHEMBL237	Homo sapiens	Kappa opioid receptor	OPRK1
CHEMBL413729	CC[C@H](C)[C@H](NC(=O)[C@H](CCCN=C(N)N)NC(=O)[C@H](CCCN=C(N)N)NC(=O)[C@H](CC(C)C)NC(=O)[C@H](Cc1ccccc1)NC(=O)[C@@H]1CCCN1C(=O)CNC(=O)[C@@H](N)Cc1ccc(O)cc1)C(=O)N[C@@H](CCCN=C(N)N)C(=O)N1CCC[C@@H]1C(=O)N[C@@H](CCCCN)C(N)=O	Ki	8	8300	nM	CHEMBL753235	Binding affinity towards cloned human Opioid receptor mu 1 in CHO cell membranes.		B	CHEMBL233	Homo sapiens	Mu opioid receptor	OPRM1
CHEMBL413729	CC[C@H](C)[C@H](NC(=O)[C@H](CCCN=C(N)N)NC(=O)[C@H](CCCN=C(N)N)NC(=O)[C@H](CC(C)C)NC(=O)[C@H](Cc1ccccc1)NC(=O)[C@@H]1CCCN1C(=O)CNC(=O)[C@@H](N)Cc1ccc(O)cc1)C(=O)N[C@@H](CCCN=C(N)N)C(=O)N1CCC[C@@H]1C(=O)N[C@@H](CCCCN)C(N)=O	Ki	7	7100	nM	CHEMBL752129	Binding affinity towards cloned human Opioid receptor delta 1 in CHO cell membranes.		B	CHEMBL236	Homo sapiens	Delta opioid receptor	OPRD1
CHEMBL132760	CC[C@H](C)[C@H](NC(=O)[C@H](CC(C)C)NC(=O)[C@H](Cc1ccccc1)NC(=O)CNC(=O)CNC(=O)[C@@H](N)Cc1ccc(O)cc1)C(N)=O	IC50	0	168	nM	CHEMBL747875	Concentration required for 50% inhibition of [3H]DAGO binding to mu opioid receptor in crude rat brain homogenates		B	CHEMBL270	Rattus norvegicus	Mu opioid receptor	Oprm1
CHEMBL131755	CSCC[C@H](NC(=O)[C@H](Cc1ccccc1)NC(=O)CNC(=O)CNC(=O)[C@@H](N)Cc1ccc(O)cc1)C(=O)N[C@@H](CC(C)C)C(N)=O	IC50	0	35	nM	CHEMBL747875	Concentration required for 50% inhibition of [3H]DAGO binding to mu opioid receptor in crude rat brain homogenates		B	CHEMBL270	Rattus norvegicus	Mu opioid receptor	Oprm1
CHEMBL408403	CC[C@H](C)[C@H](NC(=O)[C@H](Cc1ccc(O)cc1)NC(=O)[C@@H](NC(=O)[C@H](CCCNC(=N)N)NC(=O)[C@@H](N)CC(=O)O)C(C)C)C(=O)N[C@@H](Cc1cnc[nH]1)C(=O)N1CCC[C@H]1C(=O)N[C@@H](Cc1ccccc1)C(=O)O	IC50	0.0004	0.4	nM	CHEMBL648961	Binding affinity for rat angiotensin II receptor, type 1		B	CHEMBL263	Rattus norvegicus	Type-1B angiotensin II receptor	Agtr1b
CHEMBL328942	CC[C@H](C)[C@H](NC(=O)[C@H](CC(=O)O)NC(=O)[C@H](CC(C)C)NC(=O)[C@@H](NC(C)=O)C(c1ccccc1)c1ccccc1)C(=O)N[C@H](C(=O)N[C@@H](Cc1c[nH]c2ccccc12)C(=O)O)[C@@H](C)CC	IC50	0	58	nM	CHEMBL679799	Inhibition of binding to Endothelin A receptor of rabbit renal vascular smooth muscle cells	Oryctolagus cuniculus	B	CHEMBL252	Homo sapiens	Endothelin receptor ET-A	EDNRA
CHEMBL328942	CC[C@H](C)[C@H](NC(=O)[C@H](CC(=O)O)NC(=O)[C@H](CC(C)C)NC(=O)[C@@H](NC(C)=O)C(c1ccccc1)c1ccccc1)C(=O)N[C@H](C(=O)N[C@@H](Cc1c[nH]c2ccccc12)C(=O)O)[C@@H](C)CC	IC50	0	130	nM	CHEMBL671685	Inhibitory concentration was evaluated by measuring the binding affinity at the Endothelin B receptor in rat cerebellar membranes		B	CHEMBL4631	Rattus norvegicus	Endothelin receptor ET-B	Ednrb
CHEMBL294616	CC1(C)SSC(C)(C)[C@@H](NC(=O)[C@@H](N)Cc2ccc(O)cc2)C(=O)NCC(=O)N[C@H](Cc2ccccc2)C(=O)N[C@H]1C(=O)O	IC50	10	10000	nM	CHEMBL758275	Inhibition of electrically evoked contraction of guinea pig ileum (myenteric plexus:longitudinal muscle preparation) by antagonist action at mu 1 opioid receptors	Cavia porcellus	F	CHEMBL4354	Cavia porcellus	Mu opioid receptor	OPRM1
CHEMBL294616	CC1(C)SSC(C)(C)[C@@H](NC(=O)[C@@H](N)Cc2ccc(O)cc2)C(=O)NCC(=O)N[C@H](Cc2ccccc2)C(=O)N[C@H]1C(=O)O	IC50	0.0025	2.5	nM	CHEMBL735750	Inhibition of electrically evoked contraction of guinea pig ileum (myenteric plexus;longitudinal muscle)[agonist action at mu 1 opioid receptors) and inhibition of electrically evoked contraction of mouse vas deferens (agonist action at delta 1 opioid receptor)		F	CHEMBL2095149	Homo sapiens	Opioid receptors; mu & delta	OPRD1
CHEMBL294616	CC1(C)SSC(C)(C)[C@@H](NC(=O)[C@@H](N)Cc2ccc(O)cc2)C(=O)NCC(=O)N[C@H](Cc2ccccc2)C(=O)N[C@H]1C(=O)O	IC50	0.0025	2.5	nM	CHEMBL735750	Inhibition of electrically evoked contraction of guinea pig ileum (myenteric plexus;longitudinal muscle)[agonist action at mu 1 opioid receptors) and inhibition of electrically evoked contraction of mouse vas deferens (agonist action at delta 1 opioid receptor)		F	CHEMBL2095149	Homo sapiens	Opioid receptors; mu & delta	OPRM1
CHEMBL294616	CC1(C)SSC(C)(C)[C@@H](NC(=O)[C@@H](N)Cc2ccc(O)cc2)C(=O)NCC(=O)N[C@H](Cc2ccccc2)C(=O)N[C@H]1C(=O)O	Ki	0	873	nM	CHEMBL753957	Inhibition of [3H]DAGO binding to mu 1 opioid receptor in rat brain membranes		B	CHEMBL270	Rattus norvegicus	Mu opioid receptor	Oprm1
CHEMBL294616	CC1(C)SSC(C)(C)[C@@H](NC(=O)[C@@H](N)Cc2ccc(O)cc2)C(=O)NCC(=O)N[C@H](Cc2ccccc2)C(=O)N[C@H]1C(=O)O	Ki	0.0109	10.9	nM	CHEMBL751667	Inhibition of [3H]DSLET binding to delta 1 opioid receptors in rat brain membranes		B	CHEMBL269	Rattus norvegicus	Delta opioid receptor	Oprd1
CHEMBL2373008	CC(C)C[C@H](NC(=O)[C@@H](Cc1c[nH]c2ccccc12)NC(=O)CNC(=O)CNC(=O)[C@@H](N)Cc1ccc(O)cc1)C(=O)N[C@@H](CCCN=C(N)N)C(=O)N[C@@H](CCCN=C(N)N)C(=O)N[C@H](Cc1c[nH]c2ccccc12)C(=O)N[C@@H](CCCN=C(N)N)C(=O)N1CCC[C@@H]1C(=O)N[C@@H](CCCCN)C(=O)O	Ki	0	142	nM	CHEMBL883397	Compound was evaluated for the inhibition of [3H]DAGO([[3H]D-Ala,MePhe4,Glyol5]enkephalin) binding to mu sites in rat brain homogenates.		B	CHEMBL270	Rattus norvegicus	Mu opioid receptor	Oprm1
CHEMBL2373008	CC(C)C[C@H](NC(=O)[C@@H](Cc1c[nH]c2ccccc12)NC(=O)CNC(=O)CNC(=O)[C@@H](N)Cc1ccc(O)cc1)C(=O)N[C@@H](CCCN=C(N)N)C(=O)N[C@@H](CCCN=C(N)N)C(=O)N[C@H](Cc1c[nH]c2ccccc12)C(=O)N[C@@H](CCCN=C(N)N)C(=O)N1CCC[C@@H]1C(=O)N[C@@H](CCCCN)C(=O)O	Ki	0	631	nM	CHEMBL754444	Compound was evaluated for the inhibition of [3H]DSLET([[3H]D-Ser2,Leu5,Thr6]enkephalin binding to Opioid receptor delta 1 in rat brain homogenates.		B	CHEMBL269	Rattus norvegicus	Delta opioid receptor	Oprd1
CHEMBL2373008	CC(C)C[C@H](NC(=O)[C@@H](Cc1c[nH]c2ccccc12)NC(=O)CNC(=O)CNC(=O)[C@@H](N)Cc1ccc(O)cc1)C(=O)N[C@@H](CCCN=C(N)N)C(=O)N[C@@H](CCCN=C(N)N)C(=O)N[C@H](Cc1c[nH]c2ccccc12)C(=O)N[C@@H](CCCN=C(N)N)C(=O)N1CCC[C@@H]1C(=O)N[C@@H](CCCCN)C(=O)O	Ki	0	73	nM	CHEMBL750280	Compound was evaluated for the inhibition of [3H]bremazocine binding to Opioid receptor kappa 1 in guinea pig cerebellum membrane homogenates.	Cavia porcellus	B	CHEMBL3952	Cavia porcellus	Kappa opioid receptor	OPRK1
CHEMBL2373008	CC(C)C[C@H](NC(=O)[C@@H](Cc1c[nH]c2ccccc12)NC(=O)CNC(=O)CNC(=O)[C@@H](N)Cc1ccc(O)cc1)C(=O)N[C@@H](CCCN=C(N)N)C(=O)N[C@@H](CCCN=C(N)N)C(=O)N[C@H](Cc1c[nH]c2ccccc12)C(=O)N[C@@H](CCCN=C(N)N)C(=O)N1CCC[C@@H]1C(=O)N[C@@H](CCCCN)C(=O)O	IC50	10	10000	nM	CHEMBL757522	Compound was evaluated for the agonistic activity against Opioid receptor mu 1 in guinea pig ileum.	Cavia porcellus	F	CHEMBL4354	Cavia porcellus	Mu opioid receptor	OPRM1
CHEMBL2373008	CC(C)C[C@H](NC(=O)[C@@H](Cc1c[nH]c2ccccc12)NC(=O)CNC(=O)CNC(=O)[C@@H](N)Cc1ccc(O)cc1)C(=O)N[C@@H](CCCN=C(N)N)C(=O)N[C@@H](CCCN=C(N)N)C(=O)N[C@H](Cc1c[nH]c2ccccc12)C(=O)N[C@@H](CCCN=C(N)N)C(=O)N1CCC[C@@H]1C(=O)N[C@@H](CCCCN)C(=O)O	IC50	10	10000	nM	CHEMBL754273	Compound was evaluated for the agonistic activity against Opioid receptor kappa 1 in rabbit vas deferens.	Oryctolagus cuniculus	F	CHEMBL237	Homo sapiens	Kappa opioid receptor	OPRK1
CHEMBL410280	CC(C)[C@H](NC(=O)[C@H]1CC(=O)NCC(=O)N[C@H](CC(N)=O)C(=O)N[C@@H](Cc2c[nH]c3ccccc23)C(=O)N[C@H](Cc2c[nH]cn2)C(=O)NCC(=O)N[C@H]([C@@H](C)O)C(=O)N[C@@H](C)C(=O)N2CCC[C@@H]2C(=O)N1)C(=O)N[C@H](C(=O)NCC(=O)N[C@@H](CCCN=C(N)N)C(=O)NCC(=O)N[C@@H](CC(=O)O)C(=O)N[C@@H](CO)C(=O)N1CCC[C@@H]1C(=O)N[C@@H](C)C(=O)O)[C@@H](C)O	IC50	290	290000	nM	CHEMBL650496	Inhibition of mouse melanoma B16-F10 cell adhesion to fibronectin	Mus musculus	F	CHEMBL2095226	Homo sapiens	Integrin alpha-5/beta-1	ITGB1
CHEMBL410280	CC(C)[C@H](NC(=O)[C@H]1CC(=O)NCC(=O)N[C@H](CC(N)=O)C(=O)N[C@@H](Cc2c[nH]c3ccccc23)C(=O)N[C@H](Cc2c[nH]cn2)C(=O)NCC(=O)N[C@H]([C@@H](C)O)C(=O)N[C@@H](C)C(=O)N2CCC[C@@H]2C(=O)N1)C(=O)N[C@H](C(=O)NCC(=O)N[C@@H](CCCN=C(N)N)C(=O)NCC(=O)N[C@@H](CC(=O)O)C(=O)N[C@@H](CO)C(=O)N1CCC[C@@H]1C(=O)N[C@@H](C)C(=O)O)[C@@H](C)O	IC50	290	290000	nM	CHEMBL650496	Inhibition of mouse melanoma B16-F10 cell adhesion to fibronectin	Mus musculus	F	CHEMBL2095226	Homo sapiens	Integrin alpha-5/beta-1	ITGA5
CHEMBL348901	CC(=O)N[C@@H](Cc1c[nH]cn1)C(=O)N[C@@H](Cc1ccccc1)C(=O)N[C@@H](CCCN=C(N)N)C(=O)N[C@@H](Cc1ccc(-c2ccccc2)cc1)C(N)=O	EC50	0	310	nM	CHEMBL717664	Activity in mouse melanocortin-1 receptor stably expressed in HEK293 cells		B	CHEMBL4077	Mus musculus	Melanocortin receptor 1	Mc1r
CHEMBL348901	CC(=O)N[C@@H](Cc1c[nH]cn1)C(=O)N[C@@H](Cc1ccccc1)C(=O)N[C@@H](CCCN=C(N)N)C(=O)N[C@@H](Cc1ccc(-c2ccccc2)cc1)C(N)=O	EC50	16	16200	nM	CHEMBL878355	Activity in mouse melanocortin-3 receptor (mMC3R) stably expressed in HEK293 cells		B	CHEMBL4774	Mus musculus	Melanocortin receptor 3	Mc3r
CHEMBL348901	CC(=O)N[C@@H](Cc1c[nH]cn1)C(=O)N[C@@H](Cc1ccccc1)C(=O)N[C@@H](CCCN=C(N)N)C(=O)N[C@@H](Cc1ccc(-c2ccccc2)cc1)C(N)=O	EC50	1	1500	nM	CHEMBL714369	Activity in mouse melanocortin-4 receptor stably expressed in HEK293 cells		B	CHEMBL3719	Mus musculus	Melanocortin receptor 4	Mc4r
CHEMBL348901	CC(=O)N[C@@H](Cc1c[nH]cn1)C(=O)N[C@@H](Cc1ccccc1)C(=O)N[C@@H](CCCN=C(N)N)C(=O)N[C@@H](Cc1ccc(-c2ccccc2)cc1)C(N)=O	EC50	0	150	nM	CHEMBL711699	Activity in mouse melanocortin-5 receptor stably expressed in HEK293 cells		B	CHEMBL4489	Mus musculus	Melanocortin receptor 5	Mc5r
CHEMBL117751	CN[C@@H](Cc1ccccc1)C(=O)N[C@@H](CCCCN)C(=O)N1CCC[C@H]1C(=O)N[C@@H](CC(C)C)C(=O)N[C@@H](Cc1c[nH]c2ccccc12)C(=O)N[C@@H](CCCN=C(N)N)C(=O)O	IC50	144	144000	nM	CHEMBL768726	50% reduction in binding of [125I]C5a to human polymorphonuclear cells (PMNs)		B	CHEMBL2373	Homo sapiens	C5a anaphylatoxin chemotactic receptor	C5AR1
CHEMBL117751	CN[C@@H](Cc1ccccc1)C(=O)N[C@@H](CCCCN)C(=O)N1CCC[C@H]1C(=O)N[C@@H](CC(C)C)C(=O)N[C@@H](Cc1c[nH]c2ccccc12)C(=O)N[C@@H](CCCN=C(N)N)C(=O)O	IC50	1000	1000000	nM	CHEMBL768878	50% reduction in myeloperoxidase secretion from human PMNs mediated by 100 nM C5a		B	CHEMBL2373	Homo sapiens	C5a anaphylatoxin chemotactic receptor	C5AR1
CHEMBL3037891	CC(C)C[C@H](NC(=O)[C@H](Cc1ccccc1)NC(=O)[C@@H](Cc1c[nH]c2ccccc12)NC(=O)CNC(=O)[C@@H](N)Cc1ccc(O)cc1)C(=O)N[C@@H](CCCN=C(N)N)C(=O)N[C@@H](CCCN=C(N)N)C(=O)N[C@H](Cc1c[nH]c2ccccc12)C(=O)N[C@@H](CCCN=C(N)N)C(=O)N1CCC[C@@H]1C(=O)N[C@@H](CCCCN)C(=O)O	Ki	0	327	nM	CHEMBL883397	Compound was evaluated for the inhibition of [3H]DAGO([[3H]D-Ala,MePhe4,Glyol5]enkephalin) binding to mu sites in rat brain homogenates.		B	CHEMBL270	Rattus norvegicus	Mu opioid receptor	Oprm1
CHEMBL3037891	CC(C)C[C@H](NC(=O)[C@H](Cc1ccccc1)NC(=O)[C@@H](Cc1c[nH]c2ccccc12)NC(=O)CNC(=O)[C@@H](N)Cc1ccc(O)cc1)C(=O)N[C@@H](CCCN=C(N)N)C(=O)N[C@@H](CCCN=C(N)N)C(=O)N[C@H](Cc1c[nH]c2ccccc12)C(=O)N[C@@H](CCCN=C(N)N)C(=O)N1CCC[C@@H]1C(=O)N[C@@H](CCCCN)C(=O)O	Ki	1	1035	nM	CHEMBL754444	Compound was evaluated for the inhibition of [3H]DSLET([[3H]D-Ser2,Leu5,Thr6]enkephalin binding to Opioid receptor delta 1 in rat brain homogenates.		B	CHEMBL269	Rattus norvegicus	Delta opioid receptor	Oprd1
CHEMBL3037891	CC(C)C[C@H](NC(=O)[C@H](Cc1ccccc1)NC(=O)[C@@H](Cc1c[nH]c2ccccc12)NC(=O)CNC(=O)[C@@H](N)Cc1ccc(O)cc1)C(=O)N[C@@H](CCCN=C(N)N)C(=O)N[C@@H](CCCN=C(N)N)C(=O)N[C@H](Cc1c[nH]c2ccccc12)C(=O)N[C@@H](CCCN=C(N)N)C(=O)N1CCC[C@@H]1C(=O)N[C@@H](CCCCN)C(=O)O	Ki	0.0196	19.6	nM	CHEMBL750280	Compound was evaluated for the inhibition of [3H]bremazocine binding to Opioid receptor kappa 1 in guinea pig cerebellum membrane homogenates.	Cavia porcellus	B	CHEMBL3952	Cavia porcellus	Kappa opioid receptor	OPRK1
CHEMBL3037891	CC(C)C[C@H](NC(=O)[C@H](Cc1ccccc1)NC(=O)[C@@H](Cc1c[nH]c2ccccc12)NC(=O)CNC(=O)[C@@H](N)Cc1ccc(O)cc1)C(=O)N[C@@H](CCCN=C(N)N)C(=O)N[C@@H](CCCN=C(N)N)C(=O)N[C@H](Cc1c[nH]c2ccccc12)C(=O)N[C@@H](CCCN=C(N)N)C(=O)N1CCC[C@@H]1C(=O)N[C@@H](CCCCN)C(=O)O	IC50	0	222	nM	CHEMBL757522	Compound was evaluated for the agonistic activity against Opioid receptor mu 1 in guinea pig ileum.	Cavia porcellus	F	CHEMBL4354	Cavia porcellus	Mu opioid receptor	OPRM1
CHEMBL3037891	CC(C)C[C@H](NC(=O)[C@H](Cc1ccccc1)NC(=O)[C@@H](Cc1c[nH]c2ccccc12)NC(=O)CNC(=O)[C@@H](N)Cc1ccc(O)cc1)C(=O)N[C@@H](CCCN=C(N)N)C(=O)N[C@@H](CCCN=C(N)N)C(=O)N[C@H](Cc1c[nH]c2ccccc12)C(=O)N[C@@H](CCCN=C(N)N)C(=O)N1CCC[C@@H]1C(=O)N[C@@H](CCCCN)C(=O)O	IC50	10	10000	nM	CHEMBL754273	Compound was evaluated for the agonistic activity against Opioid receptor kappa 1 in rabbit vas deferens.	Oryctolagus cuniculus	F	CHEMBL237	Homo sapiens	Kappa opioid receptor	OPRK1
CHEMBL334857	CC(C)C[C@H](NC(=O)[C@H](Cc1ccccc1)NC(=O)CNC(=O)CNC(=O)[C@@H](N)Cc1ccc(O)cc1)C(=O)N[C@H](C(N)=O)[C@@H](C)O	IC50	0	65	nM	CHEMBL747875	Concentration required for 50% inhibition of [3H]DAGO binding to mu opioid receptor in crude rat brain homogenates		B	CHEMBL270	Rattus norvegicus	Mu opioid receptor	Oprm1
CHEMBL112708	Cc1cccc(C)c1C[C@H](NC(=O)CNC(=O)CNC(=O)[C@@H](N)Cc1ccc(O)cc1)C(=O)N[C@@H](CC(C)C)C(=O)O	Ki	2	2505	nM	CHEMBL757983	Binding affinity was determined towards Opioid receptor mu 1 in rat brain synaptosomes using [3H]DAMGO as radioligand.		B	CHEMBL270	Rattus norvegicus	Mu opioid receptor	Oprm1
CHEMBL112708	Cc1cccc(C)c1C[C@H](NC(=O)CNC(=O)CNC(=O)[C@@H](N)Cc1ccc(O)cc1)C(=O)N[C@@H](CC(C)C)C(=O)O	Ki	8	8924	nM	CHEMBL753271	Binding affinity was determined towards Opioid receptor delta 1 in rat brain synaptosomes using [3H]deltorphin II as radioligand.		B	CHEMBL269	Rattus norvegicus	Delta opioid receptor	Oprd1
CHEMBL112708	Cc1cccc(C)c1C[C@H](NC(=O)CNC(=O)CNC(=O)[C@@H](N)Cc1ccc(O)cc1)C(=O)N[C@@H](CC(C)C)C(=O)O	IC50	0	10	nM	CHEMBL753813	In vitro inhibitory activity was determined against Opioid receptor mu 1 in guinea pig ileum	Cavia porcellus	B	CHEMBL4354	Cavia porcellus	Mu opioid receptor	OPRM1
CHEMBL112708	Cc1cccc(C)c1C[C@H](NC(=O)CNC(=O)CNC(=O)[C@@H](N)Cc1ccc(O)cc1)C(=O)N[C@@H](CC(C)C)C(=O)O	IC50	0	10	nM	CHEMBL754254	In vitro inhibitory activity was determined against Opioid receptor delta 1 in mouse vas deferens		B	CHEMBL3222	Mus musculus	Delta opioid receptor	Oprd1
CHEMBL2369873	CC[C@H](C)[C@H](NC(=O)[C@H](CCCN=C(N)N)NC(=O)[C@H](CCCN=C(N)N)NC(=O)[C@H](CCCN=C(N(C)C)N(C)C)NC(=O)[C@H](Cc1ccccc1)NC(=O)CNC(=O)[C@@H](CC(=O)O)NC(=O)[C@@H](N)Cc1ccc(O)cc1)C(=O)N[C@@H](CCCN=C(N)N)C(=O)N1CCC[C@H]1C(=O)N[C@@H](CCCCN)C(=O)N[C@@H](CC(C)C)C(=O)N[C@@H](CCCCN)C(N)=O	Ki	0.00036	0.36	nM	CHEMBL753841	Compound was evaluated for binding affinity against Opioid receptor kappa 1 of guinea pig cerebellum using [3H]bremazocine as the radioligand using competition binding assays.	Cavia porcellus	B	CHEMBL3952	Cavia porcellus	Kappa opioid receptor	OPRK1
CHEMBL2369873	CC[C@H](C)[C@H](NC(=O)[C@H](CCCN=C(N)N)NC(=O)[C@H](CCCN=C(N)N)NC(=O)[C@H](CCCN=C(N(C)C)N(C)C)NC(=O)[C@H](Cc1ccccc1)NC(=O)CNC(=O)[C@@H](CC(=O)O)NC(=O)[C@@H](N)Cc1ccc(O)cc1)C(=O)N[C@@H](CCCN=C(N)N)C(=O)N1CCC[C@H]1C(=O)N[C@@H](CCCCN)C(=O)N[C@@H](CC(C)C)C(=O)N[C@@H](CCCCN)C(N)=O	Ki	0.00028	0.28	nM	CHEMBL757985	Compound was evaluated for binding affinity against Opioid receptor mu 1 of rat forebrain using [3H]DAMGO as the radioligand using competition binding assays.		B	CHEMBL270	Rattus norvegicus	Mu opioid receptor	Oprm1
CHEMBL2369873	CC[C@H](C)[C@H](NC(=O)[C@H](CCCN=C(N)N)NC(=O)[C@H](CCCN=C(N)N)NC(=O)[C@H](CCCN=C(N(C)C)N(C)C)NC(=O)[C@H](Cc1ccccc1)NC(=O)CNC(=O)[C@@H](CC(=O)O)NC(=O)[C@@H](N)Cc1ccc(O)cc1)C(=O)N[C@@H](CCCN=C(N)N)C(=O)N1CCC[C@H]1C(=O)N[C@@H](CCCCN)C(=O)N[C@@H](CC(C)C)C(=O)N[C@@H](CCCCN)C(N)=O	Ki	0.0142	14.2	nM	CHEMBL753272	Compound was evaluated for binding affinity against delta opioid receptor of rat forebrain using [3H]-DPDPE as the radioligand using competition binding assays.		B	CHEMBL269	Rattus norvegicus	Delta opioid receptor	Oprd1
CHEMBL62717	CSCC[C@H](NC(=O)[C@H](CCC(=O)O)NC(=O)[C@H](CC(=O)O)NC(C)=O)C(=O)N[C@@H](CCC(=O)O)C(=O)N[C@@H](CCC(=O)O)C(=O)N[C@@H](CS)C(=O)O	Ki	0	600	nM	CHEMBL873422	Binding affinity against Protease	Hepatitis C virus	B	CHEMBL2857	Human rhinovirus sp.	Human rhinovirus A protease	protease
CHEMBL335072	CC(C)C[C@H](NC(=O)[C@H](Cc1ccccc1)NC(=O)CNC(=O)CNC(=O)[C@@H](N)Cc1ccc(O)cc1)C(=O)N[C@@H](C)C(N)=O	IC50	0	60	nM	CHEMBL747875	Concentration required for 50% inhibition of [3H]DAGO binding to mu opioid receptor in crude rat brain homogenates		B	CHEMBL270	Rattus norvegicus	Mu opioid receptor	Oprm1
CHEMBL75579	CCC[C@H](NC(=O)[C@@H]1C[C@@H](OCc2ccccc2C)CN1C(=O)[C@@H](NC(=O)[C@@H](NC(=O)[C@H](CC(=O)O)NC(=O)[C@H](CC(=O)O)NC(C)=O)[C@@H](C)CC)C(C)C)C(=O)O	IC50	6	6800	nM	CHEMBL751831	Inhibitory activity against NS3 protease complexed with NS4A cofactor peptide (NS3-4A pep)	Hepatitis C virus	B	CHEMBL4893	Hepatitis C virus	Hepatitis C virus NS3 protease/helicase	NS3
CHEMBL74584	CCC[C@H](NC(=O)[C@@H]1C[C@@H](OCc2cccc(C)c2)CN1C(=O)[C@@H](NC(=O)[C@@H](NC(=O)[C@H](CC(=O)O)NC(=O)[C@H](CC(=O)O)NC(C)=O)[C@@H](C)CC)C(C)C)C(=O)O	IC50	3	3500	nM	CHEMBL751831	Inhibitory activity against NS3 protease complexed with NS4A cofactor peptide (NS3-4A pep)	Hepatitis C virus	B	CHEMBL4893	Hepatitis C virus	Hepatitis C virus NS3 protease/helicase	NS3
CHEMBL2369885	CC[C@H](C)[C@H](NC(=O)[C@H](CCCN=C(N)N)NC(=O)[C@H](CCCN=C(N)N)NC(=O)[C@H](CN=C(N(C)C)N(C)C)NC(=O)[C@H](Cc1ccccc1)NC(=O)CNC(=O)[C@@H](CC(=O)O)NC(=O)[C@@H](N)Cc1ccc(O)cc1)C(=O)N[C@@H](CCCN=C(N)N)C(=O)N1CCC[C@H]1C(=O)N[C@@H](CCCCN)C(=O)N[C@@H](CC(C)C)C(=O)N[C@@H](CCCCN)C(N)=O	Ki	0.00021	0.21	nM	CHEMBL753841	Compound was evaluated for binding affinity against Opioid receptor kappa 1 of guinea pig cerebellum using [3H]bremazocine as the radioligand using competition binding assays.	Cavia porcellus	B	CHEMBL3952	Cavia porcellus	Kappa opioid receptor	OPRK1
CHEMBL2369885	CC[C@H](C)[C@H](NC(=O)[C@H](CCCN=C(N)N)NC(=O)[C@H](CCCN=C(N)N)NC(=O)[C@H](CN=C(N(C)C)N(C)C)NC(=O)[C@H](Cc1ccccc1)NC(=O)CNC(=O)[C@@H](CC(=O)O)NC(=O)[C@@H](N)Cc1ccc(O)cc1)C(=O)N[C@@H](CCCN=C(N)N)C(=O)N1CCC[C@H]1C(=O)N[C@@H](CCCCN)C(=O)N[C@@H](CC(C)C)C(=O)N[C@@H](CCCCN)C(N)=O	Ki	0.00016	0.16	nM	CHEMBL757985	Compound was evaluated for binding affinity against Opioid receptor mu 1 of rat forebrain using [3H]DAMGO as the radioligand using competition binding assays.		B	CHEMBL270	Rattus norvegicus	Mu opioid receptor	Oprm1
CHEMBL2369885	CC[C@H](C)[C@H](NC(=O)[C@H](CCCN=C(N)N)NC(=O)[C@H](CCCN=C(N)N)NC(=O)[C@H](CN=C(N(C)C)N(C)C)NC(=O)[C@H](Cc1ccccc1)NC(=O)CNC(=O)[C@@H](CC(=O)O)NC(=O)[C@@H](N)Cc1ccc(O)cc1)C(=O)N[C@@H](CCCN=C(N)N)C(=O)N1CCC[C@H]1C(=O)N[C@@H](CCCCN)C(=O)N[C@@H](CC(C)C)C(=O)N[C@@H](CCCCN)C(N)=O	Ki	0.00431	4.31	nM	CHEMBL753272	Compound was evaluated for binding affinity against delta opioid receptor of rat forebrain using [3H]-DPDPE as the radioligand using competition binding assays.		B	CHEMBL269	Rattus norvegicus	Delta opioid receptor	Oprd1
CHEMBL296603	CC(C)[C@H](NC(=O)[C@H](CCC(=O)O)NC(=O)[C@H](Cc1ccccc1)NC(=O)[C@H](C)NC(=O)[C@@H](N)Cc1ccc(O)cc1)C(=O)N[C@H](C(=O)NCC(=O)O)C(C)C	IC50	0.00039	0.39	nM	CHEMBL711299	inhibitory concentration for inhibition of electrically induced smooth muscle contractions of MVD (mouse vas deferens) myenteric-plexus-longitudinal muscle strips.	Mus musculus	F	CHEMBL3222	Mus musculus	Delta opioid receptor	Oprd1
CHEMBL296603	CC(C)[C@H](NC(=O)[C@H](CCC(=O)O)NC(=O)[C@H](Cc1ccccc1)NC(=O)[C@H](C)NC(=O)[C@@H](N)Cc1ccc(O)cc1)C(=O)N[C@H](C(=O)NCC(=O)O)C(C)C	IC50	1	1000	nM	CHEMBL677189	inhibitory concentration for inhibition of electrically induced smooth muscle contractions of GPI (guinea pig ileum) myenteric-plexus-longitudinal muscle strips.	Cavia porcellus	F	CHEMBL4354	Cavia porcellus	Mu opioid receptor	OPRM1
CHEMBL1790519	CC[C@H](C)[C@H](NC(=O)[C@@H](CC(=O)O)NC(=O)[C@H](CC(C)C)NC(=O)[C@H](NC(C)=O)C1c2ccccc2CCc2ccccc21)C(=O)N(C)[C@@H](C(=O)N[C@@H](Cc1c[nH]c2ccccc12)C(=O)O)[C@H](C)CC	IC50	0	1	nM	CHEMBL679799	Inhibition of binding to Endothelin A receptor of rabbit renal vascular smooth muscle cells	Oryctolagus cuniculus	B	CHEMBL252	Homo sapiens	Endothelin receptor ET-A	EDNRA
CHEMBL1790519	CC[C@H](C)[C@H](NC(=O)[C@@H](CC(=O)O)NC(=O)[C@H](CC(C)C)NC(=O)[C@H](NC(C)=O)C1c2ccccc2CCc2ccccc21)C(=O)N(C)[C@@H](C(=O)N[C@@H](Cc1c[nH]c2ccccc12)C(=O)O)[C@H](C)CC	IC50	0	40	nM	CHEMBL671686	Inhibition of binding to Endothelin B receptor of rat cerebellar membranes.	Rattus norvegicus	B	CHEMBL4631	Rattus norvegicus	Endothelin receptor ET-B	Ednrb
CHEMBL2371836	CCC[C@H](NC(=O)[C@H](Cc1c[nH]cn1)NC(=O)[C@H](Cc1ccccc1)NC(=O)[C@@H]1CCCN1C(=O)[C@H](Cc1c[nH]cn1)NC(=O)[C@@H]1CCCN1)C(=O)N[C@H](C(=O)NC(=O)[C@@H](N)Cc1ccccc1)[C@@H](C)CC	IC50	1000	1000000	nM	CHEMBL873004	Inhibitory activity against human plasma renin		B	CHEMBL286	Homo sapiens	Renin	REN
CHEMBL357558	CC(=O)N[C@@H](Cc1c[nH]cn1)C(=O)N[C@@H](Cc1ccccc1)C(=O)N[C@@H](CCCN=C(N)N)C(=O)N[C@H](Cc1ccc2ccccc2c1)C(N)=O	EC50	0.0179	17.9	nM	CHEMBL717664	Activity in mouse melanocortin-1 receptor stably expressed in HEK293 cells		B	CHEMBL4077	Mus musculus	Melanocortin receptor 1	Mc1r
CHEMBL357558	CC(=O)N[C@@H](Cc1c[nH]cn1)C(=O)N[C@@H](Cc1ccccc1)C(=O)N[C@@H](CCCN=C(N)N)C(=O)N[C@H](Cc1ccc2ccccc2c1)C(N)=O	EC50	0	740	nM	CHEMBL878355	Activity in mouse melanocortin-3 receptor (mMC3R) stably expressed in HEK293 cells		B	CHEMBL4774	Mus musculus	Melanocortin receptor 3	Mc3r
CHEMBL357558	CC(=O)N[C@@H](Cc1c[nH]cn1)C(=O)N[C@@H](Cc1ccccc1)C(=O)N[C@@H](CCCN=C(N)N)C(=O)N[C@H](Cc1ccc2ccccc2c1)C(N)=O	EC50	0.0158	15.8	nM	CHEMBL714369	Activity in mouse melanocortin-4 receptor stably expressed in HEK293 cells		B	CHEMBL3719	Mus musculus	Melanocortin receptor 4	Mc4r
CHEMBL357558	CC(=O)N[C@@H](Cc1c[nH]cn1)C(=O)N[C@@H](Cc1ccccc1)C(=O)N[C@@H](CCCN=C(N)N)C(=O)N[C@H](Cc1ccc2ccccc2c1)C(N)=O	EC50	0.00486	4.86	nM	CHEMBL711699	Activity in mouse melanocortin-5 receptor stably expressed in HEK293 cells		B	CHEMBL4489	Mus musculus	Melanocortin receptor 5	Mc5r
CHEMBL319340	CC(C)(C)OC(=O)N[C@@H](Cc1c[nH]c2ccccc12)C(=O)N[C@@H](CCCCNC(=O)Nc1ccccc1Cl)C(=O)N[C@@H](CC(=O)O)C(=O)N[C@@H](Cc1ccccc1)C(N)=O	IC50	0.0038	3.8	nM	CHEMBL661236	Displacement of [125I]BH-CCK-8 from Cholecystokinin type A receptor in guinea pig pancreas	Cavia porcellus	B	CHEMBL3501	Cavia porcellus	Cholecystokinin A receptor	CCKAR
CHEMBL319340	CC(C)(C)OC(=O)N[C@@H](Cc1c[nH]c2ccccc12)C(=O)N[C@@H](CCCCNC(=O)Nc1ccccc1Cl)C(=O)N[C@@H](CC(=O)O)C(=O)N[C@@H](Cc1ccccc1)C(N)=O	IC50	1	1900	nM	CHEMBL661925	Displacement of [125I]BH-CCK-8 from Cholecystokinin type B receptor of guinea pig cortex	Cavia porcellus	B	CHEMBL298	Homo sapiens	Cholecystokinin B receptor	CCKBR
CHEMBL2028954	CC[C@H](C)[C@H](NC(=O)[C@H](CCCc1ccccc1)NC(=O)[C@H](Cc1c[nH]cn1)NC(=O)[C@H](Cc1ccccc1)NC(=O)[C@@H]1CCCN1C(=O)[C@H](Cc1c[nH]cn1)NC(=O)[C@@H]1CCCN1)C(=O)N[C@@H](Cc1c[nH]cn1)C(=O)N[C@@H](CCCCN)C(C)=O	IC50	0	30	nM	CHEMBL873004	Inhibitory activity against human plasma renin		B	CHEMBL286	Homo sapiens	Renin	REN
CHEMBL384584	CC[C@H](C)[C@H](NC(=O)[C@H](CCCN=C(N)N)NC(=O)[C@H](CCCN=C(N)N)NC(=O)[C@H](CC(C)C)NC(=O)[C@H](Cc1ccccc1)NC(=O)CNC(=O)CNC(=O)[C@@H](N)Cc1ccc(O)cc1)C(=O)N[C@@H](CCCN=C(N)N)C(=O)N1CCC[C@@H]1C(=O)N[C@@H](CCCCN)C(=O)O	Ki	0	2	nM	CHEMBL883397	Compound was evaluated for the inhibition of [3H]DAGO([[3H]D-Ala,MePhe4,Glyol5]enkephalin) binding to mu sites in rat brain homogenates.		B	CHEMBL270	Rattus norvegicus	Mu opioid receptor	Oprm1
CHEMBL384584	CC[C@H](C)[C@H](NC(=O)[C@H](CCCN=C(N)N)NC(=O)[C@H](CCCN=C(N)N)NC(=O)[C@H](CC(C)C)NC(=O)[C@H](Cc1ccccc1)NC(=O)CNC(=O)CNC(=O)[C@@H](N)Cc1ccc(O)cc1)C(=O)N[C@@H](CCCN=C(N)N)C(=O)N1CCC[C@@H]1C(=O)N[C@@H](CCCCN)C(=O)O	Ki	0.00747	7.47	nM	CHEMBL754444	Compound was evaluated for the inhibition of [3H]DSLET([[3H]D-Ser2,Leu5,Thr6]enkephalin binding to Opioid receptor delta 1 in rat brain homogenates.		B	CHEMBL269	Rattus norvegicus	Delta opioid receptor	Oprd1
CHEMBL384584	CC[C@H](C)[C@H](NC(=O)[C@H](CCCN=C(N)N)NC(=O)[C@H](CCCN=C(N)N)NC(=O)[C@H](CC(C)C)NC(=O)[C@H](Cc1ccccc1)NC(=O)CNC(=O)CNC(=O)[C@@H](N)Cc1ccc(O)cc1)C(=O)N[C@@H](CCCN=C(N)N)C(=O)N1CCC[C@@H]1C(=O)N[C@@H](CCCCN)C(=O)O	Ki	3.2e-05	0.032	nM	CHEMBL750280	Compound was evaluated for the inhibition of [3H]bremazocine binding to Opioid receptor kappa 1 in guinea pig cerebellum membrane homogenates.	Cavia porcellus	B	CHEMBL3952	Cavia porcellus	Kappa opioid receptor	OPRK1
CHEMBL384584	CC[C@H](C)[C@H](NC(=O)[C@H](CCCN=C(N)N)NC(=O)[C@H](CCCN=C(N)N)NC(=O)[C@H](CC(C)C)NC(=O)[C@H](Cc1ccccc1)NC(=O)CNC(=O)CNC(=O)[C@@H](N)Cc1ccc(O)cc1)C(=O)N[C@@H](CCCN=C(N)N)C(=O)N1CCC[C@@H]1C(=O)N[C@@H](CCCCN)C(=O)O	IC50	0.00332	3.32	nM	CHEMBL757522	Compound was evaluated for the agonistic activity against Opioid receptor mu 1 in guinea pig ileum.	Cavia porcellus	F	CHEMBL4354	Cavia porcellus	Mu opioid receptor	OPRM1
CHEMBL384584	CC[C@H](C)[C@H](NC(=O)[C@H](CCCN=C(N)N)NC(=O)[C@H](CCCN=C(N)N)NC(=O)[C@H](CC(C)C)NC(=O)[C@H](Cc1ccccc1)NC(=O)CNC(=O)CNC(=O)[C@@H](N)Cc1ccc(O)cc1)C(=O)N[C@@H](CCCN=C(N)N)C(=O)N1CCC[C@@H]1C(=O)N[C@@H](CCCCN)C(=O)O	IC50	0	929	nM	CHEMBL754286	Compound was evaluated for the agonistic activity against Opioid receptor delta 1 in hamster vas deferens.	Cricetulus griseus	F	CHEMBL236	Homo sapiens	Delta opioid receptor	OPRD1
CHEMBL384584	CC[C@H](C)[C@H](NC(=O)[C@H](CCCN=C(N)N)NC(=O)[C@H](CCCN=C(N)N)NC(=O)[C@H](CC(C)C)NC(=O)[C@H](Cc1ccccc1)NC(=O)CNC(=O)CNC(=O)[C@@H](N)Cc1ccc(O)cc1)C(=O)N[C@@H](CCCN=C(N)N)C(=O)N1CCC[C@@H]1C(=O)N[C@@H](CCCCN)C(=O)O	IC50	0.01214	12.14	nM	CHEMBL754273	Compound was evaluated for the agonistic activity against Opioid receptor kappa 1 in rabbit vas deferens.	Oryctolagus cuniculus	F	CHEMBL237	Homo sapiens	Kappa opioid receptor	OPRK1
CHEMBL1121	CSCC[C@H](NC(=O)[C@H](Cc1ccc(OS(=O)(=O)O)cc1)NC(=O)[C@@H](N)CC(=O)O)C(=O)NCC(=O)N[C@@H](Cc1c[nH]c2ccccc12)C(=O)N[C@@H](CCSC)C(=O)N[C@@H](CC(=O)O)C(=O)N[C@@H](Cc1ccccc1)C(N)=O	IC50	0.0001	0.1	nM	CHEMBL662431	Inhibition of [125I]- Bolton-Hunter CCK-26-33 binding to Cholecystokinin type A receptor of rat pancreas	Rattus norvegicus	B	CHEMBL2871	Rattus norvegicus	Cholecystokinin A receptor	Cckar
CHEMBL1121	CSCC[C@H](NC(=O)[C@H](Cc1ccc(OS(=O)(=O)O)cc1)NC(=O)[C@@H](N)CC(=O)O)C(=O)NCC(=O)N[C@@H](Cc1c[nH]c2ccccc12)C(=O)N[C@@H](CCSC)C(=O)N[C@@H](CC(=O)O)C(=O)N[C@@H](Cc1ccccc1)C(N)=O	IC50	0.0003	0.3	nM	CHEMBL661470	Inhibition of [125I]- Bolton-Hunter CCK-26-33 binding to Cholecystokinin type B receptor of mouse cerebral cortex	Mus musculus	B	CHEMBL2854	Mus musculus	Cholecystokinin B receptor	Cckbr
CHEMBL87258	CSCC[C@H](NC(=O)[C@@H](NC(=O)[C@@H](NC(=O)[C@H](CS)NC(=O)[C@@H]1CCCN1C(=O)[C@H](CC(C)C)NC(=O)CNC(=O)[C@H](CCSC)NC(=O)[C@@H](N)CO)C(C)C)C(C)C)C(=O)O	IC50	1	1200	nM	CHEMBL680821	Inhibition of Farnesyltransferase by Scintillation Proximity Assay		B	CHEMBL2094108	Homo sapiens	Protein farnesyltransferase	FNTA
CHEMBL87258	CSCC[C@H](NC(=O)[C@@H](NC(=O)[C@@H](NC(=O)[C@H](CS)NC(=O)[C@@H]1CCCN1C(=O)[C@H](CC(C)C)NC(=O)CNC(=O)[C@H](CCSC)NC(=O)[C@@H](N)CO)C(C)C)C(C)C)C(=O)O	IC50	1	1200	nM	CHEMBL680821	Inhibition of Farnesyltransferase by Scintillation Proximity Assay		B	CHEMBL2094108	Homo sapiens	Protein farnesyltransferase	FNTB
CHEMBL87258	CSCC[C@H](NC(=O)[C@@H](NC(=O)[C@@H](NC(=O)[C@H](CS)NC(=O)[C@@H]1CCCN1C(=O)[C@H](CC(C)C)NC(=O)CNC(=O)[C@H](CCSC)NC(=O)[C@@H](N)CO)C(C)C)C(C)C)C(=O)O	IC50	1	1600	nM	CHEMBL681411	In vitro inhibition of farnesylation of v-Ki-Ras by bovine farnesyl transferase	Bos taurus	B	CHEMBL2095178	Bos taurus	Protein farnesyltransferase	FNTA
CHEMBL87258	CSCC[C@H](NC(=O)[C@@H](NC(=O)[C@@H](NC(=O)[C@H](CS)NC(=O)[C@@H]1CCCN1C(=O)[C@H](CC(C)C)NC(=O)CNC(=O)[C@H](CCSC)NC(=O)[C@@H](N)CO)C(C)C)C(C)C)C(=O)O	IC50	1	1600	nM	CHEMBL681411	In vitro inhibition of farnesylation of v-Ki-Ras by bovine farnesyl transferase	Bos taurus	B	CHEMBL2095178	Bos taurus	Protein farnesyltransferase	FNTB
CHEMBL1790303	CC[C@H](C)[C@H](NC(=O)[C@H](CC(=O)O)NC(=O)[C@@H](N)CC(=O)O)C(=O)N[C@H](C(=O)N1CCC[C@H]1C(=O)N[C@@H](CS)C(=O)O)C(C)C	IC50	71	71000	nM	CHEMBL751831	Inhibitory activity against NS3 protease complexed with NS4A cofactor peptide (NS3-4A pep)	Hepatitis C virus	B	CHEMBL4893	Hepatitis C virus	Hepatitis C virus NS3 protease/helicase	NS3
CHEMBL311252	CC(=O)N[C@@H](CC(=O)O)C(=O)N[C@H](CCC(=O)O)C(=O)N[C@H](C(=O)N[C@H](C(=O)N1C[C@H](OCc2cccc3ccccc23)C[C@H]1C(=O)NC1(C(=O)O)CC1)C(C)C)C1CCCCC1	IC50	0	13	nM	CHEMBL751831	Inhibitory activity against NS3 protease complexed with NS4A cofactor peptide (NS3-4A pep)	Hepatitis C virus	B	CHEMBL4893	Hepatitis C virus	Hepatitis C virus NS3 protease/helicase	NS3
CHEMBL417559	CC(=O)N[C@@H](CC(=O)O)C(=O)N[C@@H](CCC(=O)O)C(=O)N[C@H](C(=O)N[C@@H](CCC(=O)O)C(=O)N[C@@H](CC1CCCCC1)C(=O)N[C@@H](CS)C(=O)O)C(c1ccccc1)c1ccccc1	IC50	0	50	nM	CHEMBL772934	Inhibitory concentration against Protease	Hepatitis C virus	B	CHEMBL2857	Human rhinovirus sp.	Human rhinovirus A protease	protease
CHEMBL2096745	CC(=O)N[C@@H](Cc1c[nH]cn1)C(=O)N[C@H](Cc1ccccc1)C(=O)N[C@@H](CCCN=C(N)N)C(=O)N1Cc2ccccc2C[C@@H]1C(N)=O	EC50	1	1500	nM	CHEMBL717664	Activity in mouse melanocortin-1 receptor stably expressed in HEK293 cells		B	CHEMBL4077	Mus musculus	Melanocortin receptor 1	Mc1r
CHEMBL2096745	CC(=O)N[C@@H](Cc1c[nH]cn1)C(=O)N[C@H](Cc1ccccc1)C(=O)N[C@@H](CCCN=C(N)N)C(=O)N1Cc2ccccc2C[C@@H]1C(N)=O	EC50	100	100000	nM	CHEMBL878355	Activity in mouse melanocortin-3 receptor (mMC3R) stably expressed in HEK293 cells		B	CHEMBL4774	Mus musculus	Melanocortin receptor 3	Mc3r
CHEMBL2096745	CC(=O)N[C@@H](Cc1c[nH]cn1)C(=O)N[C@H](Cc1ccccc1)C(=O)N[C@@H](CCCN=C(N)N)C(=O)N1Cc2ccccc2C[C@@H]1C(N)=O	EC50	39	39400	nM	CHEMBL714369	Activity in mouse melanocortin-4 receptor stably expressed in HEK293 cells		B	CHEMBL3719	Mus musculus	Melanocortin receptor 4	Mc4r
CHEMBL2096745	CC(=O)N[C@@H](Cc1c[nH]cn1)C(=O)N[C@H](Cc1ccccc1)C(=O)N[C@@H](CCCN=C(N)N)C(=O)N1Cc2ccccc2C[C@@H]1C(N)=O	EC50	24	24800	nM	CHEMBL711699	Activity in mouse melanocortin-5 receptor stably expressed in HEK293 cells		B	CHEMBL4489	Mus musculus	Melanocortin receptor 5	Mc5r
CHEMBL2371819	CC(C)[C@H](NC(=O)[C@H](CCCN)NC(=O)[C@H](Cc1c[nH]cn1)NC(=O)[C@H](Cc1ccccc1)NC(=O)[C@@H]1CCCN1)C(=O)N[C@@H](Cc1ccc(O)cc1)C(=O)N[C@@H](CCCCN)C(N)=O	IC50	100	100000	nM	CHEMBL873004	Inhibitory activity against human plasma renin		B	CHEMBL286	Homo sapiens	Renin	REN
CHEMBL1121	CSCC[C@H](NC(=O)[C@H](Cc1ccc(OS(=O)(=O)O)cc1)NC(=O)[C@@H](N)CC(=O)O)C(=O)NCC(=O)N[C@@H](Cc1c[nH]c2ccccc12)C(=O)N[C@@H](CCSC)C(=O)N[C@@H](CC(=O)O)C(=O)N[C@@H](Cc1ccccc1)C(N)=O	IC50	0.0008	0.8	nM	CHEMBL662393	Displacement of 125I]-D-Tyr-Gly-[(Nle28,31)CCK-26-33] from rat cell membrane Cholecystokinin type A receptor	Rattus norvegicus	B	CHEMBL2871	Rattus norvegicus	Cholecystokinin A receptor	Cckar
CHEMBL132023	CC(C)C[C@H](NC(=O)[C@H](Cc1ccccc1)NC(=O)CNC(=O)CNC(=O)[C@@H](N)Cc1ccc(O)cc1)C(=O)N[C@H](C(N)=O)C(C)C	IC50	0	189	nM	CHEMBL747875	Concentration required for 50% inhibition of [3H]DAGO binding to mu opioid receptor in crude rat brain homogenates		B	CHEMBL270	Rattus norvegicus	Mu opioid receptor	Oprm1
CHEMBL8234	CC(C)C[C@H](NC(=O)[C@H](Cc1ccccc1)NC(=O)CNC(=O)CNC(=O)[C@@H](N)Cc1ccc(O)cc1)C(=O)O	Ki	0.00242	2.42	nM	CHEMBL757983	Binding affinity was determined towards Opioid receptor mu 1 in rat brain synaptosomes using [3H]DAMGO as radioligand.		B	CHEMBL270	Rattus norvegicus	Mu opioid receptor	Oprm1
CHEMBL8234	CC(C)C[C@H](NC(=O)[C@H](Cc1ccccc1)NC(=O)CNC(=O)CNC(=O)[C@@H](N)Cc1ccc(O)cc1)C(=O)O	Ki	0.00143	1.43	nM	CHEMBL753271	Binding affinity was determined towards Opioid receptor delta 1 in rat brain synaptosomes using [3H]deltorphin II as radioligand.		B	CHEMBL269	Rattus norvegicus	Delta opioid receptor	Oprd1
CHEMBL8234	CC(C)C[C@H](NC(=O)[C@H](Cc1ccccc1)NC(=O)CNC(=O)CNC(=O)[C@@H](N)Cc1ccc(O)cc1)C(=O)O	IC50	0	103	nM	CHEMBL753813	In vitro inhibitory activity was determined against Opioid receptor mu 1 in guinea pig ileum	Cavia porcellus	B	CHEMBL4354	Cavia porcellus	Mu opioid receptor	OPRM1
CHEMBL8234	CC(C)C[C@H](NC(=O)[C@H](Cc1ccccc1)NC(=O)CNC(=O)CNC(=O)[C@@H](N)Cc1ccc(O)cc1)C(=O)O	IC50	0.0222	22.2	nM	CHEMBL754254	In vitro inhibitory activity was determined against Opioid receptor delta 1 in mouse vas deferens		B	CHEMBL3222	Mus musculus	Delta opioid receptor	Oprd1
CHEMBL217378	CC[C@H](C)[C@H](N)C(=O)N[C@@H](CO)C(=O)N[C@@H](Cc1c[nH]cn1)C(=O)N[C@@H](CCCCN)C(=O)N[C@@H](CC(=O)O)C(=O)N[C@@H](CCSC)C(=O)N[C@@H](CCC(N)=O)C(=O)N[C@@H](CC(C)C)C(=O)NCC(=O)N[C@@H](CCCN=C(N)N)C(=O)O	IC50	1000	1000000	nM	CHEMBL768726	50% reduction in binding of [125I]C5a to human polymorphonuclear cells (PMNs)		B	CHEMBL2373	Homo sapiens	C5a anaphylatoxin chemotactic receptor	C5AR1
CHEMBL340058	CC(C)C[C@H](NC(=O)[C@H](Cc1ccccc1)NC(=O)CNC(=O)CNC(=O)[C@@H](N)Cc1ccc(O)cc1)C(=O)N1CCC[C@@H]1C(N)=O	IC50	0	108	nM	CHEMBL747875	Concentration required for 50% inhibition of [3H]DAGO binding to mu opioid receptor in crude rat brain homogenates		B	CHEMBL270	Rattus norvegicus	Mu opioid receptor	Oprm1
CHEMBL306094	CCC[C@H](NC(=O)[C@@H]1C[C@@H](OCc2ccc(C)cc2)CN1C(=O)[C@@H](NC(=O)[C@@H](NC(=O)[C@H](CC(=O)O)NC(=O)[C@H](CC(=O)O)NC(C)=O)[C@@H](C)CC)C(C)C)C(=O)O	IC50	2	2500	nM	CHEMBL751831	Inhibitory activity against NS3 protease complexed with NS4A cofactor peptide (NS3-4A pep)	Hepatitis C virus	B	CHEMBL4893	Hepatitis C virus	Hepatitis C virus NS3 protease/helicase	NS3
CHEMBL2369870	CC[C@H](C)[C@H](NC(=O)[C@H](CCCN=C(N)N)NC(=O)[C@H](CCCN=C(N)N)NC(=O)[C@H](CCN=C(N(C)C)N(C)C)NC(=O)[C@H](Cc1ccccc1)NC(=O)CNC(=O)[C@@H](CC(=O)O)NC(=O)[C@@H](N)Cc1ccc(O)cc1)C(=O)N[C@@H](CCCN=C(N)N)C(=O)N1CCC[C@H]1C(=O)N[C@@H](CCCCN)C(=O)N[C@@H](CC(C)C)C(=O)N[C@@H](CCCCN)C(N)=O	Ki	0.00014	0.14	nM	CHEMBL753841	Compound was evaluated for binding affinity against Opioid receptor kappa 1 of guinea pig cerebellum using [3H]bremazocine as the radioligand using competition binding assays.	Cavia porcellus	B	CHEMBL3952	Cavia porcellus	Kappa opioid receptor	OPRK1
CHEMBL2369870	CC[C@H](C)[C@H](NC(=O)[C@H](CCCN=C(N)N)NC(=O)[C@H](CCCN=C(N)N)NC(=O)[C@H](CCN=C(N(C)C)N(C)C)NC(=O)[C@H](Cc1ccccc1)NC(=O)CNC(=O)[C@@H](CC(=O)O)NC(=O)[C@@H](N)Cc1ccc(O)cc1)C(=O)N[C@@H](CCCN=C(N)N)C(=O)N1CCC[C@H]1C(=O)N[C@@H](CCCCN)C(=O)N[C@@H](CC(C)C)C(=O)N[C@@H](CCCCN)C(N)=O	Ki	0.00032	0.32	nM	CHEMBL757985	Compound was evaluated for binding affinity against Opioid receptor mu 1 of rat forebrain using [3H]DAMGO as the radioligand using competition binding assays.		B	CHEMBL270	Rattus norvegicus	Mu opioid receptor	Oprm1
CHEMBL2369870	CC[C@H](C)[C@H](NC(=O)[C@H](CCCN=C(N)N)NC(=O)[C@H](CCCN=C(N)N)NC(=O)[C@H](CCN=C(N(C)C)N(C)C)NC(=O)[C@H](Cc1ccccc1)NC(=O)CNC(=O)[C@@H](CC(=O)O)NC(=O)[C@@H](N)Cc1ccc(O)cc1)C(=O)N[C@@H](CCCN=C(N)N)C(=O)N1CCC[C@H]1C(=O)N[C@@H](CCCCN)C(=O)N[C@@H](CC(C)C)C(=O)N[C@@H](CCCCN)C(N)=O	Ki	0.00752	7.52	nM	CHEMBL753272	Compound was evaluated for binding affinity against delta opioid receptor of rat forebrain using [3H]-DPDPE as the radioligand using competition binding assays.		B	CHEMBL269	Rattus norvegicus	Delta opioid receptor	Oprd1
CHEMBL414369	CC[C@H](C)[C@H](NC(=O)[C@H](CCCN=C(N)N)NC(=O)[C@H](CCCN=C(N)N)NC(=O)[C@@H]1CCC(=O)N[C@@H](Cc2ccc(O)cc2)C(=O)NCC(=O)N[C@@H](Cc2c[nH]c3ccccc23)C(=O)N[C@@H](Cc2c[nH]c3ccccc23)C(=O)N1)C(=O)N[C@@H](CCCN=C(N)N)C(=O)N1CCC[C@@H]1C(=O)N[C@@H](CCCCN)C(=O)O	Ki	0.0268	26.8	nM	CHEMBL750581	Binding affinity towards Opioid receptor kappa 1 using [3H]diprenorphine as radioligand in Chinese hamster ovary cells expressing cloned opioid receptors		B	CHEMBL3952	Cavia porcellus	Kappa opioid receptor	OPRK1
CHEMBL414369	CC[C@H](C)[C@H](NC(=O)[C@H](CCCN=C(N)N)NC(=O)[C@H](CCCN=C(N)N)NC(=O)[C@@H]1CCC(=O)N[C@@H](Cc2ccc(O)cc2)C(=O)NCC(=O)N[C@@H](Cc2c[nH]c3ccccc23)C(=O)N[C@@H](Cc2c[nH]c3ccccc23)C(=O)N1)C(=O)N[C@@H](CCCN=C(N)N)C(=O)N1CCC[C@@H]1C(=O)N[C@@H](CCCCN)C(=O)O	Ki	0	331	nM	CHEMBL758207	Binding affinity towards Opioid receptor mu 1 using [3H]DAMGO as radioligand in Chinese hamster ovary cells expressing cloned opioid receptors		B	CHEMBL233	Homo sapiens	Mu opioid receptor	OPRM1
CHEMBL414369	CC[C@H](C)[C@H](NC(=O)[C@H](CCCN=C(N)N)NC(=O)[C@H](CCCN=C(N)N)NC(=O)[C@@H]1CCC(=O)N[C@@H](Cc2ccc(O)cc2)C(=O)NCC(=O)N[C@@H](Cc2c[nH]c3ccccc23)C(=O)N[C@@H](Cc2c[nH]c3ccccc23)C(=O)N1)C(=O)N[C@@H](CCCN=C(N)N)C(=O)N1CCC[C@@H]1C(=O)N[C@@H](CCCCN)C(=O)O	Ki	8	8900	nM	CHEMBL753993	Binding affinity towards Opioid receptor delta 1 using [3H]DPDPE as radioligand in Chinese hamster ovary cells expressing cloned opioid receptors		B	CHEMBL269	Rattus norvegicus	Delta opioid receptor	Oprd1
CHEMBL347216	CC(=O)N[C@@H](Cc1c[nH]cn1)C(=O)N[C@@H](Cc1ccccc1)C(=O)N[C@@H](CCCN=C(N)N)C(=O)N[C@@H](Cc1ccc2ccccc2c1)C(N)=O	EC50	0	127	nM	CHEMBL717664	Activity in mouse melanocortin-1 receptor stably expressed in HEK293 cells		B	CHEMBL4077	Mus musculus	Melanocortin receptor 1	Mc1r
CHEMBL347216	CC(=O)N[C@@H](Cc1c[nH]cn1)C(=O)N[C@@H](Cc1ccccc1)C(=O)N[C@@H](CCCN=C(N)N)C(=O)N[C@@H](Cc1ccc2ccccc2c1)C(N)=O	EC50	1	1620	nM	CHEMBL878355	Activity in mouse melanocortin-3 receptor (mMC3R) stably expressed in HEK293 cells		B	CHEMBL4774	Mus musculus	Melanocortin receptor 3	Mc3r
CHEMBL347216	CC(=O)N[C@@H](Cc1c[nH]cn1)C(=O)N[C@@H](Cc1ccccc1)C(=O)N[C@@H](CCCN=C(N)N)C(=O)N[C@@H](Cc1ccc2ccccc2c1)C(N)=O	EC50	0.0462	46.2	nM	CHEMBL714369	Activity in mouse melanocortin-4 receptor stably expressed in HEK293 cells		B	CHEMBL3719	Mus musculus	Melanocortin receptor 4	Mc4r
CHEMBL347216	CC(=O)N[C@@H](Cc1c[nH]cn1)C(=O)N[C@@H](Cc1ccccc1)C(=O)N[C@@H](CCCN=C(N)N)C(=O)N[C@@H](Cc1ccc2ccccc2c1)C(N)=O	EC50	0.0121	12.1	nM	CHEMBL711699	Activity in mouse melanocortin-5 receptor stably expressed in HEK293 cells		B	CHEMBL4489	Mus musculus	Melanocortin receptor 5	Mc5r
CHEMBL1121	CSCC[C@H](NC(=O)[C@H](Cc1ccc(OS(=O)(=O)O)cc1)NC(=O)[C@@H](N)CC(=O)O)C(=O)NCC(=O)N[C@@H](Cc1c[nH]c2ccccc12)C(=O)N[C@@H](CCSC)C(=O)N[C@@H](CC(=O)O)C(=O)N[C@@H](Cc1ccccc1)C(N)=O	IC50	0.0004	0.4	nM	CHEMBL661236	Displacement of [125I]BH-CCK-8 from Cholecystokinin type A receptor in guinea pig pancreas	Cavia porcellus	B	CHEMBL3501	Cavia porcellus	Cholecystokinin A receptor	CCKAR
CHEMBL1121	CSCC[C@H](NC(=O)[C@H](Cc1ccc(OS(=O)(=O)O)cc1)NC(=O)[C@@H](N)CC(=O)O)C(=O)NCC(=O)N[C@@H](Cc1c[nH]c2ccccc12)C(=O)N[C@@H](CCSC)C(=O)N[C@@H](CC(=O)O)C(=O)N[C@@H](Cc1ccccc1)C(N)=O	IC50	0.0082	8.2	nM	CHEMBL661925	Displacement of [125I]BH-CCK-8 from Cholecystokinin type B receptor of guinea pig cortex	Cavia porcellus	B	CHEMBL298	Homo sapiens	Cholecystokinin B receptor	CCKBR
CHEMBL2371847	CC[C@H](C)[C@H](NC(=O)[C@H](CCCc1ccccc1)NC(=O)[C@H](CCCCN)NC(=O)[C@H](Cc1ccccc1)NC(=O)[C@@H]1CCCN1C(=O)[C@H](Cc1c[nH]cn1)NC(=O)[C@@H]1CCCN1)C(=O)N[C@@H](Cc1ccccc1)C(N)=O	IC50	3	3900	nM	CHEMBL873004	Inhibitory activity against human plasma renin		B	CHEMBL286	Homo sapiens	Renin	REN
CHEMBL21253	CC[C@H](C)[C@H](NC(=O)[C@@H](NC(=O)[C@@H](CC(=O)O)NC(=O)[C@H](N)CCCNC(=O)[C@H](Cc1ccccc1)NC(C)=O)[C@@H](C)CC)C(=O)N[C@@H](Cc1c[nH]c2ccccc12)C(=O)O	IC50	0	250	nM	CHEMBL677094	Binding affinity for Endothelin A receptor was determined in murine 3T3 cells		B	CHEMBL2286	Mus musculus	Endothelin receptor ET-A	Ednra
CHEMBL337200	CSCC[C@H](NC(=O)[C@H](Cc1ccccc1)NC(=O)CNC(=O)CNC(=O)[C@@H](N)Cc1ccc(O)cc1)C(=O)N[C@@H](Cc1c[nH]cn1)C(N)=O	IC50	0	37	nM	CHEMBL747875	Concentration required for 50% inhibition of [3H]DAGO binding to mu opioid receptor in crude rat brain homogenates		B	CHEMBL270	Rattus norvegicus	Mu opioid receptor	Oprm1
CHEMBL133381	CC(C)C[C@H](NC(=O)[C@H](Cc1ccccc1)NC(=O)CNC(=O)CNC(=O)[C@@H](N)Cc1ccc(O)cc1)C(=O)N[C@@H](Cc1ccc(O)cc1)C(N)=O	IC50	0	77	nM	CHEMBL747875	Concentration required for 50% inhibition of [3H]DAGO binding to mu opioid receptor in crude rat brain homogenates		B	CHEMBL270	Rattus norvegicus	Mu opioid receptor	Oprm1
CHEMBL320509	NCCCC[C@H](NC(=O)[C@H](CS)NC(=O)[C@@H](N)Cc1c[nH]cn1)C(=O)N[C@@H](Cc1ccccc1)C(=O)N[C@@H](Cc1c[nH]c2ccccc12)C(=O)N[C@@H](Cc1c[nH]c2ccccc12)C(N)=O	IC50	102	102000	nM	CHEMBL702103	In vitro inhibitory activity against HIV-1 integrase enzyme 3'-end processing		B	CHEMBL3471	Human immunodeficiency virus 1	Human immunodeficiency virus type 1 integrase	pol
CHEMBL320509	NCCCC[C@H](NC(=O)[C@H](CS)NC(=O)[C@@H](N)Cc1c[nH]cn1)C(=O)N[C@@H](Cc1ccccc1)C(=O)N[C@@H](Cc1c[nH]c2ccccc12)C(=O)N[C@@H](Cc1c[nH]c2ccccc12)C(N)=O	IC50	90	90000	nM	CHEMBL702104	In vitro inhibitory activity against HIV-1 integrase enzyme strand transfer process		B	CHEMBL3471	Human immunodeficiency virus 1	Human immunodeficiency virus type 1 integrase	pol
CHEMBL408403	CC[C@H](C)[C@H](NC(=O)[C@H](Cc1ccc(O)cc1)NC(=O)[C@@H](NC(=O)[C@H](CCCNC(=N)N)NC(=O)[C@@H](N)CC(=O)O)C(C)C)C(=O)N[C@@H](Cc1cnc[nH]1)C(=O)N1CCC[C@H]1C(=O)N[C@@H](Cc1ccccc1)C(=O)O	IC50	0.0015	1.5	nM	CHEMBL647797	In vitro inhibitory activity against rat Angiotensin II receptor, type 1 expressed in CHO cells		B	CHEMBL2094250	Rattus norvegicus	Angiotensin II receptor (AT-1) type-1	Agtr1b
CHEMBL408403	CC[C@H](C)[C@H](NC(=O)[C@H](Cc1ccc(O)cc1)NC(=O)[C@@H](NC(=O)[C@H](CCCNC(=N)N)NC(=O)[C@@H](N)CC(=O)O)C(C)C)C(=O)N[C@@H](Cc1cnc[nH]1)C(=O)N1CCC[C@H]1C(=O)N[C@@H](Cc1ccccc1)C(=O)O	IC50	0.0015	1.5	nM	CHEMBL647797	In vitro inhibitory activity against rat Angiotensin II receptor, type 1 expressed in CHO cells		B	CHEMBL2094250	Rattus norvegicus	Angiotensin II receptor (AT-1) type-1	Agtr1
CHEMBL408403	CC[C@H](C)[C@H](NC(=O)[C@H](Cc1ccc(O)cc1)NC(=O)[C@@H](NC(=O)[C@H](CCCNC(=N)N)NC(=O)[C@@H](N)CC(=O)O)C(C)C)C(=O)N[C@@H](Cc1cnc[nH]1)C(=O)N1CCC[C@H]1C(=O)N[C@@H](Cc1ccccc1)C(=O)O	Ki	0.00053	0.53	nM	CHEMBL649315	In vitro binding affinity against Angiotensin II receptor, type 1 from rat liver membranes		B	CHEMBL2094250	Rattus norvegicus	Angiotensin II receptor (AT-1) type-1	Agtr1b
CHEMBL408403	CC[C@H](C)[C@H](NC(=O)[C@H](Cc1ccc(O)cc1)NC(=O)[C@@H](NC(=O)[C@H](CCCNC(=N)N)NC(=O)[C@@H](N)CC(=O)O)C(C)C)C(=O)N[C@@H](Cc1cnc[nH]1)C(=O)N1CCC[C@H]1C(=O)N[C@@H](Cc1ccccc1)C(=O)O	Ki	0.00053	0.53	nM	CHEMBL649315	In vitro binding affinity against Angiotensin II receptor, type 1 from rat liver membranes		B	CHEMBL2094250	Rattus norvegicus	Angiotensin II receptor (AT-1) type-1	Agtr1
CHEMBL263595	CC(=O)N[C@@H](Cc1ccc(O)cc1)C(=O)NCC(=O)N[C@@H](Cc1c[nH]c2ccccc12)C(=O)N[C@@H](Cc1c[nH]c2ccccc12)C(=O)N[C@@H](CC(C)C)C(=O)N[C@@H](CCCN=C(N)N)C(=O)N[C@@H](CCCN=C(N)N)C(=O)N[C@@H](C)C(=O)N[C@@H](CCCN=C(N)N)C(=O)N1CCC[C@H]1C(=O)N[C@@H](CCCCN)C(N)=O	Ki	0.0084	8.4	nM	CHEMBL750581	Binding affinity towards Opioid receptor kappa 1 using [3H]diprenorphine as radioligand in Chinese hamster ovary cells expressing cloned opioid receptors		B	CHEMBL3952	Cavia porcellus	Kappa opioid receptor	OPRK1
CHEMBL263595	CC(=O)N[C@@H](Cc1ccc(O)cc1)C(=O)NCC(=O)N[C@@H](Cc1c[nH]c2ccccc12)C(=O)N[C@@H](Cc1c[nH]c2ccccc12)C(=O)N[C@@H](CC(C)C)C(=O)N[C@@H](CCCN=C(N)N)C(=O)N[C@@H](CCCN=C(N)N)C(=O)N[C@@H](C)C(=O)N[C@@H](CCCN=C(N)N)C(=O)N1CCC[C@H]1C(=O)N[C@@H](CCCCN)C(N)=O	Ki	0	339	nM	CHEMBL758207	Binding affinity towards Opioid receptor mu 1 using [3H]DAMGO as radioligand in Chinese hamster ovary cells expressing cloned opioid receptors		B	CHEMBL233	Homo sapiens	Mu opioid receptor	OPRM1
CHEMBL263595	CC(=O)N[C@@H](Cc1ccc(O)cc1)C(=O)NCC(=O)N[C@@H](Cc1c[nH]c2ccccc12)C(=O)N[C@@H](Cc1c[nH]c2ccccc12)C(=O)N[C@@H](CC(C)C)C(=O)N[C@@H](CCCN=C(N)N)C(=O)N[C@@H](CCCN=C(N)N)C(=O)N[C@@H](C)C(=O)N[C@@H](CCCN=C(N)N)C(=O)N1CCC[C@H]1C(=O)N[C@@H](CCCCN)C(N)=O	Ki	10	10000	nM	CHEMBL883421	Binding affinity towards Opioid receptor delta 1 using [3H]DPDPE as radioligand in Chinese hamster ovary cells expressing cloned opioid receptors		B	CHEMBL269	Rattus norvegicus	Delta opioid receptor	Oprd1
CHEMBL103485	CC(=O)NCCCC[C@H](NC(=O)[C@H](Cc1c[nH]c2ccccc12)NC(=O)OC(C)(C)C)C(=O)N[C@@H](CC(=O)O)C(=O)N[C@@H](Cc1ccccc1)C(N)=O	IC50	11	11000	nM	CHEMBL661236	Displacement of [125I]BH-CCK-8 from Cholecystokinin type A receptor in guinea pig pancreas	Cavia porcellus	B	CHEMBL3501	Cavia porcellus	Cholecystokinin A receptor	CCKAR
CHEMBL103485	CC(=O)NCCCC[C@H](NC(=O)[C@H](Cc1c[nH]c2ccccc12)NC(=O)OC(C)(C)C)C(=O)N[C@@H](CC(=O)O)C(=O)N[C@@H](Cc1ccccc1)C(N)=O	IC50	1	1900	nM	CHEMBL661925	Displacement of [125I]BH-CCK-8 from Cholecystokinin type B receptor of guinea pig cortex	Cavia porcellus	B	CHEMBL298	Homo sapiens	Cholecystokinin B receptor	CCKBR
CHEMBL328422	Cc1cccc(C)c1NC(=O)NCCCC[C@H](NC(=O)[C@H](Cc1c[nH]c2ccccc12)NC(=O)OC(C)(C)C)C(=O)N[C@@H](CC(=O)O)C(=O)N[C@@H](Cc1ccccc1)C(N)=O	IC50	0	930	nM	CHEMBL661236	Displacement of [125I]BH-CCK-8 from Cholecystokinin type A receptor in guinea pig pancreas	Cavia porcellus	B	CHEMBL3501	Cavia porcellus	Cholecystokinin A receptor	CCKAR
CHEMBL328422	Cc1cccc(C)c1NC(=O)NCCCC[C@H](NC(=O)[C@H](Cc1c[nH]c2ccccc12)NC(=O)OC(C)(C)C)C(=O)N[C@@H](CC(=O)O)C(=O)N[C@@H](Cc1ccccc1)C(N)=O	IC50	27	27000	nM	CHEMBL661925	Displacement of [125I]BH-CCK-8 from Cholecystokinin type B receptor of guinea pig cortex	Cavia porcellus	B	CHEMBL298	Homo sapiens	Cholecystokinin B receptor	CCKBR
CHEMBL334290	CC(=O)N[C@@H](Cc1ccccc1)C(=O)N[C@H]1CCCCNC(=O)[C@H](CCCN=C(N)N)NC(=O)[C@H](Cc2c[nH]c3ccccc23)NC(=O)[C@@H](CC2CCCCC2)NC(=O)[C@@H]2CCCN2C1=O	IC50	3	3200	nM	CHEMBL768726	50% reduction in binding of [125I]C5a to human polymorphonuclear cells (PMNs)		B	CHEMBL2373	Homo sapiens	C5a anaphylatoxin chemotactic receptor	C5AR1
CHEMBL334290	CC(=O)N[C@@H](Cc1ccccc1)C(=O)N[C@H]1CCCCNC(=O)[C@H](CCCN=C(N)N)NC(=O)[C@H](Cc2c[nH]c3ccccc23)NC(=O)[C@@H](CC2CCCCC2)NC(=O)[C@@H]2CCCN2C1=O	IC50	0	90	nM	CHEMBL768878	50% reduction in myeloperoxidase secretion from human PMNs mediated by 100 nM C5a		B	CHEMBL2373	Homo sapiens	C5a anaphylatoxin chemotactic receptor	C5AR1
CHEMBL2028955	CC[C@H](C)[C@H](NC(=O)[C@H](CCCc1ccccc1)NC(=O)[C@H](Cc1c[nH]cn1)NC(=O)[C@H](Cc1ccccc1)NC(=O)[C@@H]1CCCN1C(C)=O)C(=O)N[C@@H](Cc1c[nH]cn1)C(=O)N[C@@H](CCCCN)C(C)=O	IC50	0	46	nM	CHEMBL873004	Inhibitory activity against human plasma renin		B	CHEMBL286	Homo sapiens	Renin	REN
CHEMBL132253	CC(C)C[C@H](NC(=O)[C@H](Cc1ccccc1)NC(=O)CNC(=O)CNC(=O)[C@@H](N)Cc1ccc(O)cc1)C(=O)NCC(N)=O	IC50	0	59	nM	CHEMBL747875	Concentration required for 50% inhibition of [3H]DAGO binding to mu opioid receptor in crude rat brain homogenates		B	CHEMBL270	Rattus norvegicus	Mu opioid receptor	Oprm1
CHEMBL130197	CC(C)C[C@H](NC(=O)[C@H](CC(C)C)NC(=O)[C@H](Cc1ccccc1)NC(=O)CNC(=O)CNC(=O)[C@@H](N)Cc1ccc(O)cc1)C(N)=O	IC50	0	98	nM	CHEMBL747875	Concentration required for 50% inhibition of [3H]DAGO binding to mu opioid receptor in crude rat brain homogenates		B	CHEMBL270	Rattus norvegicus	Mu opioid receptor	Oprm1
CHEMBL35838	CC(C)C[C@H](NC(=O)[C@H](Cc1ccccc1)NC(=O)CNC(=O)CNC(=O)[C@@H](N)Cc1ccc(O)cc1)C(N)=O	IC50	0	41	nM	CHEMBL747875	Concentration required for 50% inhibition of [3H]DAGO binding to mu opioid receptor in crude rat brain homogenates		B	CHEMBL270	Rattus norvegicus	Mu opioid receptor	Oprm1
CHEMBL349795	CC(=O)N[C@@H](Cc1c[nH]cn1)C(=O)N[C@@H](Cc1ccccc1)C(=O)N[C@@H](CCCN=C(N)N)C(=O)N[C@H](Cc1cccs1)C(N)=O	EC50	2	2780	nM	CHEMBL717664	Activity in mouse melanocortin-1 receptor stably expressed in HEK293 cells		B	CHEMBL4077	Mus musculus	Melanocortin receptor 1	Mc1r
CHEMBL349795	CC(=O)N[C@@H](Cc1c[nH]cn1)C(=O)N[C@@H](Cc1ccccc1)C(=O)N[C@@H](CCCN=C(N)N)C(=O)N[C@H](Cc1cccs1)C(N)=O	EC50	30	30250	nM	CHEMBL878355	Activity in mouse melanocortin-3 receptor (mMC3R) stably expressed in HEK293 cells		B	CHEMBL4774	Mus musculus	Melanocortin receptor 3	Mc3r
CHEMBL349795	CC(=O)N[C@@H](Cc1c[nH]cn1)C(=O)N[C@@H](Cc1ccccc1)C(=O)N[C@@H](CCCN=C(N)N)C(=O)N[C@H](Cc1cccs1)C(N)=O	EC50	8	8120	nM	CHEMBL714369	Activity in mouse melanocortin-4 receptor stably expressed in HEK293 cells		B	CHEMBL3719	Mus musculus	Melanocortin receptor 4	Mc4r
CHEMBL349795	CC(=O)N[C@@H](Cc1c[nH]cn1)C(=O)N[C@@H](Cc1ccccc1)C(=O)N[C@@H](CCCN=C(N)N)C(=O)N[C@H](Cc1cccs1)C(N)=O	EC50	0	850	nM	CHEMBL711699	Activity in mouse melanocortin-5 receptor stably expressed in HEK293 cells		B	CHEMBL4489	Mus musculus	Melanocortin receptor 5	Mc5r
CHEMBL264190	CC(=O)N[C@@H](Cc1cnc[nH]1)C(=O)N[C@H](Cc1ccccc1)C(=O)N[C@@H](CCCNC(=N)N)C(=O)N[C@@H](Cc1c[nH]c2ccccc12)C(N)=O	EC50	0	140	nM	CHEMBL717664	Activity in mouse melanocortin-1 receptor stably expressed in HEK293 cells		B	CHEMBL4077	Mus musculus	Melanocortin receptor 1	Mc1r
CHEMBL264190	CC(=O)N[C@@H](Cc1cnc[nH]1)C(=O)N[C@H](Cc1ccccc1)C(=O)N[C@@H](CCCNC(=N)N)C(=O)N[C@@H](Cc1c[nH]c2ccccc12)C(N)=O	EC50	5	5400	nM	CHEMBL878355	Activity in mouse melanocortin-3 receptor (mMC3R) stably expressed in HEK293 cells		B	CHEMBL4774	Mus musculus	Melanocortin receptor 3	Mc3r
CHEMBL264190	CC(=O)N[C@@H](Cc1cnc[nH]1)C(=O)N[C@H](Cc1ccccc1)C(=O)N[C@@H](CCCNC(=N)N)C(=O)N[C@@H](Cc1c[nH]c2ccccc12)C(N)=O	EC50	0	240	nM	CHEMBL714369	Activity in mouse melanocortin-4 receptor stably expressed in HEK293 cells		B	CHEMBL3719	Mus musculus	Melanocortin receptor 4	Mc4r
CHEMBL264190	CC(=O)N[C@@H](Cc1cnc[nH]1)C(=O)N[C@H](Cc1ccccc1)C(=O)N[C@@H](CCCNC(=N)N)C(=O)N[C@@H](Cc1c[nH]c2ccccc12)C(N)=O	EC50	0.0353	35.3	nM	CHEMBL711699	Activity in mouse melanocortin-5 receptor stably expressed in HEK293 cells		B	CHEMBL4489	Mus musculus	Melanocortin receptor 5	Mc5r
CHEMBL100609	COc1ccccc1NC(=O)NCCCC[C@H](NC(=O)[C@H](Cc1c[nH]c2ccccc12)NC(=O)OC(C)(C)C)C(=O)N[C@@H](CC(=O)O)C(=O)N[C@@H](Cc1ccccc1)C(N)=O	IC50	0	23	nM	CHEMBL661236	Displacement of [125I]BH-CCK-8 from Cholecystokinin type A receptor in guinea pig pancreas	Cavia porcellus	B	CHEMBL3501	Cavia porcellus	Cholecystokinin A receptor	CCKAR
CHEMBL100609	COc1ccccc1NC(=O)NCCCC[C@H](NC(=O)[C@H](Cc1c[nH]c2ccccc12)NC(=O)OC(C)(C)C)C(=O)N[C@@H](CC(=O)O)C(=O)N[C@@H](Cc1ccccc1)C(N)=O	IC50	3	3800	nM	CHEMBL661925	Displacement of [125I]BH-CCK-8 from Cholecystokinin type B receptor of guinea pig cortex	Cavia porcellus	B	CHEMBL298	Homo sapiens	Cholecystokinin B receptor	CCKBR
CHEMBL127711	CC(C)C[C@H](NC(=O)[C@H](CC(C)C)NC(=O)[C@H](Cc1ccccc1)NC(=O)CNC(=O)[C@H](NC(=O)[C@@H](N)Cc1ccc(O)cc1)[C@@H](C)O)C(=O)O	IC50	0	260	nM	CHEMBL758275	Inhibition of electrically evoked contraction of guinea pig ileum (myenteric plexus:longitudinal muscle preparation) by antagonist action at mu 1 opioid receptors	Cavia porcellus	F	CHEMBL4354	Cavia porcellus	Mu opioid receptor	OPRM1
CHEMBL127711	CC(C)C[C@H](NC(=O)[C@H](CC(C)C)NC(=O)[C@H](Cc1ccccc1)NC(=O)CNC(=O)[C@H](NC(=O)[C@@H](N)Cc1ccc(O)cc1)[C@@H](C)O)C(=O)O	IC50	0.00041	0.41	nM	CHEMBL735750	Inhibition of electrically evoked contraction of guinea pig ileum (myenteric plexus;longitudinal muscle)[agonist action at mu 1 opioid receptors) and inhibition of electrically evoked contraction of mouse vas deferens (agonist action at delta 1 opioid receptor)		F	CHEMBL2095149	Homo sapiens	Opioid receptors; mu & delta	OPRD1
CHEMBL127711	CC(C)C[C@H](NC(=O)[C@H](CC(C)C)NC(=O)[C@H](Cc1ccccc1)NC(=O)CNC(=O)[C@H](NC(=O)[C@@H](N)Cc1ccc(O)cc1)[C@@H](C)O)C(=O)O	IC50	0.00041	0.41	nM	CHEMBL735750	Inhibition of electrically evoked contraction of guinea pig ileum (myenteric plexus;longitudinal muscle)[agonist action at mu 1 opioid receptors) and inhibition of electrically evoked contraction of mouse vas deferens (agonist action at delta 1 opioid receptor)		F	CHEMBL2095149	Homo sapiens	Opioid receptors; mu & delta	OPRM1
CHEMBL127711	CC(C)C[C@H](NC(=O)[C@H](CC(C)C)NC(=O)[C@H](Cc1ccccc1)NC(=O)CNC(=O)[C@H](NC(=O)[C@@H](N)Cc1ccc(O)cc1)[C@@H](C)O)C(=O)O	Ki	0	38	nM	CHEMBL753957	Inhibition of [3H]DAGO binding to mu 1 opioid receptor in rat brain membranes		B	CHEMBL270	Rattus norvegicus	Mu opioid receptor	Oprm1
CHEMBL127711	CC(C)C[C@H](NC(=O)[C@H](CC(C)C)NC(=O)[C@H](Cc1ccccc1)NC(=O)CNC(=O)[C@H](NC(=O)[C@@H](N)Cc1ccc(O)cc1)[C@@H](C)O)C(=O)O	Ki	0.00265	2.65	nM	CHEMBL751667	Inhibition of [3H]DSLET binding to delta 1 opioid receptors in rat brain membranes		B	CHEMBL269	Rattus norvegicus	Delta opioid receptor	Oprd1
CHEMBL125564	CC(C)C[C@H](NC(=O)[C@H](Cc1ccccc1)NC(=O)CNC(=O)[C@H](NC(=O)[C@@H](N)Cc1ccc(O)cc1)[C@@H](C)O)C(=O)N[C@@H](CO)C(=O)O	IC50	0	99	nM	CHEMBL758275	Inhibition of electrically evoked contraction of guinea pig ileum (myenteric plexus:longitudinal muscle preparation) by antagonist action at mu 1 opioid receptors	Cavia porcellus	F	CHEMBL4354	Cavia porcellus	Mu opioid receptor	OPRM1
CHEMBL125564	CC(C)C[C@H](NC(=O)[C@H](Cc1ccccc1)NC(=O)CNC(=O)[C@H](NC(=O)[C@@H](N)Cc1ccc(O)cc1)[C@@H](C)O)C(=O)N[C@@H](CO)C(=O)O	IC50	0.00025	0.25	nM	CHEMBL735750	Inhibition of electrically evoked contraction of guinea pig ileum (myenteric plexus;longitudinal muscle)[agonist action at mu 1 opioid receptors) and inhibition of electrically evoked contraction of mouse vas deferens (agonist action at delta 1 opioid receptor)		F	CHEMBL2095149	Homo sapiens	Opioid receptors; mu & delta	OPRD1
CHEMBL125564	CC(C)C[C@H](NC(=O)[C@H](Cc1ccccc1)NC(=O)CNC(=O)[C@H](NC(=O)[C@@H](N)Cc1ccc(O)cc1)[C@@H](C)O)C(=O)N[C@@H](CO)C(=O)O	IC50	0.00025	0.25	nM	CHEMBL735750	Inhibition of electrically evoked contraction of guinea pig ileum (myenteric plexus;longitudinal muscle)[agonist action at mu 1 opioid receptors) and inhibition of electrically evoked contraction of mouse vas deferens (agonist action at delta 1 opioid receptor)		F	CHEMBL2095149	Homo sapiens	Opioid receptors; mu & delta	OPRM1
CHEMBL125564	CC(C)C[C@H](NC(=O)[C@H](Cc1ccccc1)NC(=O)CNC(=O)[C@H](NC(=O)[C@@H](N)Cc1ccc(O)cc1)[C@@H](C)O)C(=O)N[C@@H](CO)C(=O)O	Ki	0.0419	41.9	nM	CHEMBL753957	Inhibition of [3H]DAGO binding to mu 1 opioid receptor in rat brain membranes		B	CHEMBL270	Rattus norvegicus	Mu opioid receptor	Oprm1
CHEMBL125564	CC(C)C[C@H](NC(=O)[C@H](Cc1ccccc1)NC(=O)CNC(=O)[C@H](NC(=O)[C@@H](N)Cc1ccc(O)cc1)[C@@H](C)O)C(=O)N[C@@H](CO)C(=O)O	Ki	0.00418	4.18	nM	CHEMBL751667	Inhibition of [3H]DSLET binding to delta 1 opioid receptors in rat brain membranes		B	CHEMBL269	Rattus norvegicus	Delta opioid receptor	Oprd1
CHEMBL279259	CC[C@H](C)[C@H](NC(=O)[C@H](CC(=O)O)NC(=O)[C@H](N)CCCNC(=O)[C@H](Cc1ccccc1)NC(C)=O)C(=O)N[C@@H](C(=O)N[C@@H](Cc1c[nH]c2ccccc12)C(=O)O)[C@@H](C)CC	IC50	0	900	nM	CHEMBL677094	Binding affinity for Endothelin A receptor was determined in murine 3T3 cells		B	CHEMBL2286	Mus musculus	Endothelin receptor ET-A	Ednra
CHEMBL134136	CC(C)C[C@H](NC(=O)[C@H](Cc1ccccc1)NC(=O)CNC(=O)CNC(=O)[C@@H](N)Cc1ccc(O)cc1)C(=O)N[C@@H](CCCCN)C(N)=O	IC50	0	201	nM	CHEMBL747875	Concentration required for 50% inhibition of [3H]DAGO binding to mu opioid receptor in crude rat brain homogenates		B	CHEMBL270	Rattus norvegicus	Mu opioid receptor	Oprm1
CHEMBL109327	Cc1cc(O)cc(C)c1C[C@H](N)C(=O)NCC(=O)NCC(=O)N[C@H](Cc1c(C)cccc1C)C(=O)N[C@@H](CC(C)C)C(=O)O	Ki	3e-05	0.03	nM	CHEMBL757983	Binding affinity was determined towards Opioid receptor mu 1 in rat brain synaptosomes using [3H]DAMGO as radioligand.		B	CHEMBL270	Rattus norvegicus	Mu opioid receptor	Oprm1
CHEMBL109327	Cc1cc(O)cc(C)c1C[C@H](N)C(=O)NCC(=O)NCC(=O)N[C@H](Cc1c(C)cccc1C)C(=O)N[C@@H](CC(C)C)C(=O)O	Ki	0.000158	0.158	nM	CHEMBL753271	Binding affinity was determined towards Opioid receptor delta 1 in rat brain synaptosomes using [3H]deltorphin II as radioligand.		B	CHEMBL269	Rattus norvegicus	Delta opioid receptor	Oprd1
CHEMBL109327	Cc1cc(O)cc(C)c1C[C@H](N)C(=O)NCC(=O)NCC(=O)N[C@H](Cc1c(C)cccc1C)C(=O)N[C@@H](CC(C)C)C(=O)O	IC50	0	2	nM	CHEMBL753813	In vitro inhibitory activity was determined against Opioid receptor mu 1 in guinea pig ileum	Cavia porcellus	B	CHEMBL4354	Cavia porcellus	Mu opioid receptor	OPRM1
CHEMBL109327	Cc1cc(O)cc(C)c1C[C@H](N)C(=O)NCC(=O)NCC(=O)N[C@H](Cc1c(C)cccc1C)C(=O)N[C@@H](CC(C)C)C(=O)O	IC50	0.00145	1.45	nM	CHEMBL754254	In vitro inhibitory activity was determined against Opioid receptor delta 1 in mouse vas deferens		B	CHEMBL3222	Mus musculus	Delta opioid receptor	Oprd1
CHEMBL320868	Cc1ccccc1NC(=O)NCCCC[C@H](NC(=O)[C@H](Cc1c[nH]c2ccccc12)NC(=O)OC(C)(C)C)C(=O)N[C@@H](CC(=O)O)C(=O)N[C@@H](Cc1ccccc1)C(N)=O	IC50	0.0038	3.8	nM	CHEMBL661236	Displacement of [125I]BH-CCK-8 from Cholecystokinin type A receptor in guinea pig pancreas	Cavia porcellus	B	CHEMBL3501	Cavia porcellus	Cholecystokinin A receptor	CCKAR
CHEMBL320868	Cc1ccccc1NC(=O)NCCCC[C@H](NC(=O)[C@H](Cc1c[nH]c2ccccc12)NC(=O)OC(C)(C)C)C(=O)N[C@@H](CC(=O)O)C(=O)N[C@@H](Cc1ccccc1)C(N)=O	IC50	1	1500	nM	CHEMBL661925	Displacement of [125I]BH-CCK-8 from Cholecystokinin type B receptor of guinea pig cortex	Cavia porcellus	B	CHEMBL298	Homo sapiens	Cholecystokinin B receptor	CCKBR
CHEMBL98468	Cc1cccc(NC(=O)NCCCC[C@H](NC(=O)[C@H](Cc2c[nH]c3ccccc23)NC(=O)OC(C)(C)C)C(=O)N[C@@H](CC(=O)O)C(=O)N[C@@H](Cc2ccccc2)C(N)=O)c1	IC50	0	16	nM	CHEMBL661236	Displacement of [125I]BH-CCK-8 from Cholecystokinin type A receptor in guinea pig pancreas	Cavia porcellus	B	CHEMBL3501	Cavia porcellus	Cholecystokinin A receptor	CCKAR
CHEMBL98468	Cc1cccc(NC(=O)NCCCC[C@H](NC(=O)[C@H](Cc2c[nH]c3ccccc23)NC(=O)OC(C)(C)C)C(=O)N[C@@H](CC(=O)O)C(=O)N[C@@H](Cc2ccccc2)C(N)=O)c1	IC50	1	1900	nM	CHEMBL661925	Displacement of [125I]BH-CCK-8 from Cholecystokinin type B receptor of guinea pig cortex	Cavia porcellus	B	CHEMBL298	Homo sapiens	Cholecystokinin B receptor	CCKBR
CHEMBL339020	CSCC[C@H](NC(=O)[C@H](Cc1ccc(O)cc1)NC(=O)CNC(=O)CNC(=O)[C@@H](N)Cc1ccccc1)C(=O)O	IC50	0	200	nM	CHEMBL758275	Inhibition of electrically evoked contraction of guinea pig ileum (myenteric plexus:longitudinal muscle preparation) by antagonist action at mu 1 opioid receptors	Cavia porcellus	F	CHEMBL4354	Cavia porcellus	Mu opioid receptor	OPRM1
CHEMBL339020	CSCC[C@H](NC(=O)[C@H](Cc1ccc(O)cc1)NC(=O)CNC(=O)CNC(=O)[C@@H](N)Cc1ccccc1)C(=O)O	IC50	0	13	nM	CHEMBL735750	Inhibition of electrically evoked contraction of guinea pig ileum (myenteric plexus;longitudinal muscle)[agonist action at mu 1 opioid receptors) and inhibition of electrically evoked contraction of mouse vas deferens (agonist action at delta 1 opioid receptor)		F	CHEMBL2095149	Homo sapiens	Opioid receptors; mu & delta	OPRD1
CHEMBL339020	CSCC[C@H](NC(=O)[C@H](Cc1ccc(O)cc1)NC(=O)CNC(=O)CNC(=O)[C@@H](N)Cc1ccccc1)C(=O)O	IC50	0	13	nM	CHEMBL735750	Inhibition of electrically evoked contraction of guinea pig ileum (myenteric plexus;longitudinal muscle)[agonist action at mu 1 opioid receptors) and inhibition of electrically evoked contraction of mouse vas deferens (agonist action at delta 1 opioid receptor)		F	CHEMBL2095149	Homo sapiens	Opioid receptors; mu & delta	OPRM1
CHEMBL339020	CSCC[C@H](NC(=O)[C@H](Cc1ccc(O)cc1)NC(=O)CNC(=O)CNC(=O)[C@@H](N)Cc1ccccc1)C(=O)O	Ki	0.0275	27.5	nM	CHEMBL753957	Inhibition of [3H]DAGO binding to mu 1 opioid receptor in rat brain membranes		B	CHEMBL270	Rattus norvegicus	Mu opioid receptor	Oprm1
CHEMBL339020	CSCC[C@H](NC(=O)[C@H](Cc1ccc(O)cc1)NC(=O)CNC(=O)CNC(=O)[C@@H](N)Cc1ccccc1)C(=O)O	Ki	0.0073	7.3	nM	CHEMBL751667	Inhibition of [3H]DSLET binding to delta 1 opioid receptors in rat brain membranes		B	CHEMBL269	Rattus norvegicus	Delta opioid receptor	Oprd1
CHEMBL2371848	CC[C@H](C)[C@H](NC(=O)[C@H](CCCc1ccccc1)NC(=O)[C@H](Cc1c[nH]cn1)NC(=O)[C@H](Cc1ccccc1)NC(=O)[C@@H]1CCCN1C(=O)[C@H](Cc1c[nH]cn1)NC(=O)[C@@H]1CCCN1)C(=O)N[C@@H](Cc1ccccc1)C(N)=O	IC50	0	30	nM	CHEMBL873004	Inhibitory activity against human plasma renin		B	CHEMBL286	Homo sapiens	Renin	REN
CHEMBL402695	CC(C)[C@H](N)C(=O)N[C@@H](Cc1ccc(O)cc1)C(=O)N[C@@H](C)C(=O)N[C@H](C(=O)N[C@H](C(=O)NCC(=O)N[C@@H](CCCN=C(N)N)C(=O)NCC(=O)N[C@@H](CC(=O)O)C(=O)N[C@@H](CO)C(=O)N1CCC[C@@H]1C(=O)N[C@@H](C)C(N)=O)[C@@H](C)O)C(C)C	IC50	1000	1000000	nM	CHEMBL650496	Inhibition of mouse melanoma B16-F10 cell adhesion to fibronectin	Mus musculus	F	CHEMBL2095226	Homo sapiens	Integrin alpha-5/beta-1	ITGB1
CHEMBL402695	CC(C)[C@H](N)C(=O)N[C@@H](Cc1ccc(O)cc1)C(=O)N[C@@H](C)C(=O)N[C@H](C(=O)N[C@H](C(=O)NCC(=O)N[C@@H](CCCN=C(N)N)C(=O)NCC(=O)N[C@@H](CC(=O)O)C(=O)N[C@@H](CO)C(=O)N1CCC[C@@H]1C(=O)N[C@@H](C)C(N)=O)[C@@H](C)O)C(C)C	IC50	1000	1000000	nM	CHEMBL650496	Inhibition of mouse melanoma B16-F10 cell adhesion to fibronectin	Mus musculus	F	CHEMBL2095226	Homo sapiens	Integrin alpha-5/beta-1	ITGA5
CHEMBL305491	CCC[C@H](NC(=O)[C@@H]1C[C@@H](OCc2ccc3ccccc3c2)CN1C(=O)[C@@H](NC(=O)[C@@H](NC(=O)[C@H](CC(=O)O)NC(=O)[C@H](CC(=O)O)NC(C)=O)[C@@H](C)CC)C(C)C)C(=O)O	IC50	0	710	nM	CHEMBL751831	Inhibitory activity against NS3 protease complexed with NS4A cofactor peptide (NS3-4A pep)	Hepatitis C virus	B	CHEMBL4893	Hepatitis C virus	Hepatitis C virus NS3 protease/helicase	NS3
CHEMBL2369874	CC[C@H](C)[C@H](NC(=O)[C@H](CCCN=C(N)N)NC(=O)[C@H](CCCN=C(N)N)NC(=O)[C@H](CC(C)C)NC(=O)[C@H](Cc1ccccc1)NC(=O)CNC(=O)[C@@H](CC(=O)O)NC(=O)[C@@H](N)Cc1ccc(O)cc1)C(=O)N[C@@H](CCCN=C(N)N)C(=O)N1CCC[C@@H]1C(=O)N[C@@H](CCCCN)C(=O)N[C@@H](CC(C)C)C(=O)N[C@@H](CCCCN)C(N)=O	Ki	0.00045	0.45	nM	CHEMBL753841	Compound was evaluated for binding affinity against Opioid receptor kappa 1 of guinea pig cerebellum using [3H]bremazocine as the radioligand using competition binding assays.	Cavia porcellus	B	CHEMBL3952	Cavia porcellus	Kappa opioid receptor	OPRK1
CHEMBL2369874	CC[C@H](C)[C@H](NC(=O)[C@H](CCCN=C(N)N)NC(=O)[C@H](CCCN=C(N)N)NC(=O)[C@H](CC(C)C)NC(=O)[C@H](Cc1ccccc1)NC(=O)CNC(=O)[C@@H](CC(=O)O)NC(=O)[C@@H](N)Cc1ccc(O)cc1)C(=O)N[C@@H](CCCN=C(N)N)C(=O)N1CCC[C@@H]1C(=O)N[C@@H](CCCCN)C(=O)N[C@@H](CC(C)C)C(=O)N[C@@H](CCCCN)C(N)=O	Ki	1.3e-05	0.013	nM	CHEMBL757985	Compound was evaluated for binding affinity against Opioid receptor mu 1 of rat forebrain using [3H]DAMGO as the radioligand using competition binding assays.		B	CHEMBL270	Rattus norvegicus	Mu opioid receptor	Oprm1
CHEMBL2369874	CC[C@H](C)[C@H](NC(=O)[C@H](CCCN=C(N)N)NC(=O)[C@H](CCCN=C(N)N)NC(=O)[C@H](CC(C)C)NC(=O)[C@H](Cc1ccccc1)NC(=O)CNC(=O)[C@@H](CC(=O)O)NC(=O)[C@@H](N)Cc1ccc(O)cc1)C(=O)N[C@@H](CCCN=C(N)N)C(=O)N1CCC[C@@H]1C(=O)N[C@@H](CCCCN)C(=O)N[C@@H](CC(C)C)C(=O)N[C@@H](CCCCN)C(N)=O	Ki	4.4e-05	0.044	nM	CHEMBL753272	Compound was evaluated for binding affinity against delta opioid receptor of rat forebrain using [3H]-DPDPE as the radioligand using competition binding assays.		B	CHEMBL269	Rattus norvegicus	Delta opioid receptor	Oprd1
CHEMBL102690	CC(=O)N[C@@H](Cc1ccc(O)cc1)C(=O)N[C@@H](CCCCN)C(=O)N[C@@H](Cc1c[nH]c2ccccc12)C(=O)N[C@@H](Cc1c[nH]c2ccccc12)C(N)=O	Ki	1	1367	nM	CHEMBL752817	The compound was tested for binding affinity against Opioid receptor kappa 1 by using [3H]Diprenorphine as a radioligand		B	CHEMBL237	Homo sapiens	Kappa opioid receptor	OPRK1
CHEMBL102690	CC(=O)N[C@@H](Cc1ccc(O)cc1)C(=O)N[C@@H](CCCCN)C(=O)N[C@@H](Cc1c[nH]c2ccccc12)C(=O)N[C@@H](Cc1c[nH]c2ccccc12)C(N)=O	Ki	3	3590	nM	CHEMBL756364	The compound was tested for binding affinity against Opioid receptor mu 1 by using [3H]DAMGO as a radioligand		B	CHEMBL233	Homo sapiens	Mu opioid receptor	OPRM1
CHEMBL102690	CC(=O)N[C@@H](Cc1ccc(O)cc1)C(=O)N[C@@H](CCCCN)C(=O)N[C@@H](Cc1c[nH]c2ccccc12)C(=O)N[C@@H](Cc1c[nH]c2ccccc12)C(N)=O	Ki	3	3478	nM	CHEMBL756190	The compound was tested for binding affinity against Opioid receptor delta 1 by using [3H]- DPDPE as a radioligand		B	CHEMBL236	Homo sapiens	Delta opioid receptor	OPRD1
CHEMBL156559	Cc1ccccc1NC(=O)NCCCC[C@H](NC(=O)[C@H](Cc1c[nH]c2ccccc12)NC(=O)OC(C)(C)C)C(=O)N(C)[C@@H](CC(=O)O)C(=O)N[C@@H](Cc1ccccc1)C(N)=O	IC50	0.0037	3.7	nM	CHEMBL661236	Displacement of [125I]BH-CCK-8 from Cholecystokinin type A receptor in guinea pig pancreas	Cavia porcellus	B	CHEMBL3501	Cavia porcellus	Cholecystokinin A receptor	CCKAR
CHEMBL156559	Cc1ccccc1NC(=O)NCCCC[C@H](NC(=O)[C@H](Cc1c[nH]c2ccccc12)NC(=O)OC(C)(C)C)C(=O)N(C)[C@@H](CC(=O)O)C(=O)N[C@@H](Cc1ccccc1)C(N)=O	IC50	4	4500	nM	CHEMBL661925	Displacement of [125I]BH-CCK-8 from Cholecystokinin type B receptor of guinea pig cortex	Cavia porcellus	B	CHEMBL298	Homo sapiens	Cholecystokinin B receptor	CCKBR
CHEMBL2370434	NCCCC[C@H](NC(=O)[C@H](CSSC[C@H](NC(=O)[C@@H](N)Cc1c[nH]cn1)C(=O)N[C@@H](CCCCN)C(=O)N[C@@H](Cc1ccccc1)C(=O)N[C@@H](Cc1c[nH]c2ccccc12)C(=O)N[C@@H](Cc1c[nH]c2ccccc12)C(N)=O)NC(=O)[C@@H](N)Cc1c[nH]cn1)C(=O)N[C@@H](Cc1ccccc1)C(=O)N[C@@H](Cc1c[nH]c2ccccc12)C(=O)N[C@@H](Cc1c[nH]c2ccccc12)C(N)=O	IC50	81	81000	nM	CHEMBL702103	In vitro inhibitory activity against HIV-1 integrase enzyme 3'-end processing		B	CHEMBL3471	Human immunodeficiency virus 1	Human immunodeficiency virus type 1 integrase	pol
CHEMBL2370434	NCCCC[C@H](NC(=O)[C@H](CSSC[C@H](NC(=O)[C@@H](N)Cc1c[nH]cn1)C(=O)N[C@@H](CCCCN)C(=O)N[C@@H](Cc1ccccc1)C(=O)N[C@@H](Cc1c[nH]c2ccccc12)C(=O)N[C@@H](Cc1c[nH]c2ccccc12)C(N)=O)NC(=O)[C@@H](N)Cc1c[nH]cn1)C(=O)N[C@@H](Cc1ccccc1)C(=O)N[C@@H](Cc1c[nH]c2ccccc12)C(=O)N[C@@H](Cc1c[nH]c2ccccc12)C(N)=O	IC50	58	58000	nM	CHEMBL702104	In vitro inhibitory activity against HIV-1 integrase enzyme strand transfer process		B	CHEMBL3471	Human immunodeficiency virus 1	Human immunodeficiency virus type 1 integrase	pol
CHEMBL273360	CCC[C@H](NC(=O)[C@@H]1C[C@H](OCc2ccccc2)CN1C(=O)[C@@H](NC(=O)[C@@H](NC(=O)[C@H](CC(=O)O)NC(=O)[C@H](CC(=O)O)NC(C)=O)[C@@H](C)CC)C(C)C)C(=O)O	IC50	206	206000	nM	CHEMBL751831	Inhibitory activity against NS3 protease complexed with NS4A cofactor peptide (NS3-4A pep)	Hepatitis C virus	B	CHEMBL4893	Hepatitis C virus	Hepatitis C virus NS3 protease/helicase	NS3
CHEMBL358833	CC(=O)N[C@@H](Cc1c[nH]cn1)C(=O)N[C@@H](Cc1ccccc1)C(=O)N[C@@H](CCCN=C(N)N)C(=O)N[C@H](C(N)=O)C(c1ccccc1)c1ccccc1	EC50	0	680	nM	CHEMBL717664	Activity in mouse melanocortin-1 receptor stably expressed in HEK293 cells		B	CHEMBL4077	Mus musculus	Melanocortin receptor 1	Mc1r
CHEMBL358833	CC(=O)N[C@@H](Cc1c[nH]cn1)C(=O)N[C@@H](Cc1ccccc1)C(=O)N[C@@H](CCCN=C(N)N)C(=O)N[C@H](C(N)=O)C(c1ccccc1)c1ccccc1	EC50	16	16000	nM	CHEMBL878355	Activity in mouse melanocortin-3 receptor (mMC3R) stably expressed in HEK293 cells		B	CHEMBL4774	Mus musculus	Melanocortin receptor 3	Mc3r
CHEMBL358833	CC(=O)N[C@@H](Cc1c[nH]cn1)C(=O)N[C@@H](Cc1ccccc1)C(=O)N[C@@H](CCCN=C(N)N)C(=O)N[C@H](C(N)=O)C(c1ccccc1)c1ccccc1	EC50	7	7800	nM	CHEMBL714369	Activity in mouse melanocortin-4 receptor stably expressed in HEK293 cells		B	CHEMBL3719	Mus musculus	Melanocortin receptor 4	Mc4r
CHEMBL358833	CC(=O)N[C@@H](Cc1c[nH]cn1)C(=O)N[C@@H](Cc1ccccc1)C(=O)N[C@@H](CCCN=C(N)N)C(=O)N[C@H](C(N)=O)C(c1ccccc1)c1ccccc1	EC50	7	7440	nM	CHEMBL711699	Activity in mouse melanocortin-5 receptor stably expressed in HEK293 cells		B	CHEMBL4489	Mus musculus	Melanocortin receptor 5	Mc5r
CHEMBL124283	CC(C)C[C@H](NC(=O)[C@H](Cc1ccccc1)NC(=O)CNC(=O)[C@@H](CO)NC(=O)[C@@H](N)Cc1ccc(O)cc1)C(=O)N[C@H](C(=O)O)[C@@H](C)O	IC50	0	406	nM	CHEMBL758275	Inhibition of electrically evoked contraction of guinea pig ileum (myenteric plexus:longitudinal muscle preparation) by antagonist action at mu 1 opioid receptors	Cavia porcellus	F	CHEMBL4354	Cavia porcellus	Mu opioid receptor	OPRM1
CHEMBL124283	CC(C)C[C@H](NC(=O)[C@H](Cc1ccccc1)NC(=O)CNC(=O)[C@@H](CO)NC(=O)[C@@H](N)Cc1ccc(O)cc1)C(=O)N[C@H](C(=O)O)[C@@H](C)O	IC50	0.0004	0.4	nM	CHEMBL735750	Inhibition of electrically evoked contraction of guinea pig ileum (myenteric plexus;longitudinal muscle)[agonist action at mu 1 opioid receptors) and inhibition of electrically evoked contraction of mouse vas deferens (agonist action at delta 1 opioid receptor)		F	CHEMBL2095149	Homo sapiens	Opioid receptors; mu & delta	OPRD1
CHEMBL124283	CC(C)C[C@H](NC(=O)[C@H](Cc1ccccc1)NC(=O)CNC(=O)[C@@H](CO)NC(=O)[C@@H](N)Cc1ccc(O)cc1)C(=O)N[C@H](C(=O)O)[C@@H](C)O	IC50	0.0004	0.4	nM	CHEMBL735750	Inhibition of electrically evoked contraction of guinea pig ileum (myenteric plexus;longitudinal muscle)[agonist action at mu 1 opioid receptors) and inhibition of electrically evoked contraction of mouse vas deferens (agonist action at delta 1 opioid receptor)		F	CHEMBL2095149	Homo sapiens	Opioid receptors; mu & delta	OPRM1
CHEMBL124283	CC(C)C[C@H](NC(=O)[C@H](Cc1ccccc1)NC(=O)CNC(=O)[C@@H](CO)NC(=O)[C@@H](N)Cc1ccc(O)cc1)C(=O)N[C@H](C(=O)O)[C@@H](C)O	Ki	0	31	nM	CHEMBL753957	Inhibition of [3H]DAGO binding to mu 1 opioid receptor in rat brain membranes		B	CHEMBL270	Rattus norvegicus	Mu opioid receptor	Oprm1
CHEMBL124283	CC(C)C[C@H](NC(=O)[C@H](Cc1ccccc1)NC(=O)CNC(=O)[C@@H](CO)NC(=O)[C@@H](N)Cc1ccc(O)cc1)C(=O)N[C@H](C(=O)O)[C@@H](C)O	Ki	0.0048	4.8	nM	CHEMBL751667	Inhibition of [3H]DSLET binding to delta 1 opioid receptors in rat brain membranes		B	CHEMBL269	Rattus norvegicus	Delta opioid receptor	Oprd1
CHEMBL131638	CC(C)C[C@H](NC(=O)[C@H](Cc1ccccc1)NC(=O)CNC(=O)CNC(=O)[C@@H](N)Cc1ccc(O)cc1)C(=O)N[C@@H](CCCN=C(N)N)C(N)=O	IC50	0	158	nM	CHEMBL747875	Concentration required for 50% inhibition of [3H]DAGO binding to mu opioid receptor in crude rat brain homogenates		B	CHEMBL270	Rattus norvegicus	Mu opioid receptor	Oprm1
CHEMBL335882	CC(C)C[C@H](NC(=O)[C@H](Cc1ccccc1)NC(=O)CNC(=O)CNC(=O)[C@@H](N)Cc1ccc(O)cc1)C(=O)N[C@@H](CC(=O)O)C(N)=O	IC50	0	214	nM	CHEMBL747875	Concentration required for 50% inhibition of [3H]DAGO binding to mu opioid receptor in crude rat brain homogenates		B	CHEMBL270	Rattus norvegicus	Mu opioid receptor	Oprm1
CHEMBL2370697	CSCC[C@@H](NC(=O)[C@H](Cc1ccccc1)NC(=O)CNC(=O)CNC(=O)[C@@H](N)Cc1ccc(O)cc1)C(=O)N[C@@H](C)C(N)=O	IC50	0	28	nM	CHEMBL747875	Concentration required for 50% inhibition of [3H]DAGO binding to mu opioid receptor in crude rat brain homogenates		B	CHEMBL270	Rattus norvegicus	Mu opioid receptor	Oprm1
CHEMBL131814	CSCC[C@H](NC(=O)[C@H](Cc1ccccc1)NC(=O)CNC(=O)CNC(=O)[C@@H](N)Cc1ccc(O)cc1)C(=O)NCC(N)=O	IC50	0	35	nM	CHEMBL747875	Concentration required for 50% inhibition of [3H]DAGO binding to mu opioid receptor in crude rat brain homogenates		B	CHEMBL270	Rattus norvegicus	Mu opioid receptor	Oprm1
CHEMBL265531	CCC[C@H](NC(=O)[C@@H]1C[C@@H](OCc2ccccc2)CN1C(=O)[C@@H](NC(=O)[C@@H](NC(=O)[C@H](CC(=O)O)NC(=O)[C@H](CC(=O)O)NC(C)=O)[C@@H](C)CC)C(C)C)C(=O)O	IC50	7	7000	nM	CHEMBL751831	Inhibitory activity against NS3 protease complexed with NS4A cofactor peptide (NS3-4A pep)	Hepatitis C virus	B	CHEMBL4893	Hepatitis C virus	Hepatitis C virus NS3 protease/helicase	NS3
CHEMBL309808	CCC[C@H](NC(=O)[C@@H]1C[C@@H](CCCc2ccccc2)CN1C(=O)[C@@H](NC(=O)[C@@H](NC(=O)[C@H](CC(=O)O)NC(=O)[C@H](CC(=O)O)NC(C)=O)[C@@H](C)CC)C(C)C)C(=O)O	IC50	3	3300	nM	CHEMBL751831	Inhibitory activity against NS3 protease complexed with NS4A cofactor peptide (NS3-4A pep)	Hepatitis C virus	B	CHEMBL4893	Hepatitis C virus	Hepatitis C virus NS3 protease/helicase	NS3
CHEMBL414773	CC[C@H](C)[C@H](NC(=O)[C@H](CCCN=C(N)N)NC(=O)[C@H](CCCN=C(N)N)NC(=O)[C@H](CC(C)C)NC(=O)[C@H](Cc1ccccc1)NC(=O)CNC(=O)CNC(=O)[C@@H](N)Cc1ccc(O)cc1)C(=O)N[C@@H](CCCN=C(N)N)C(=O)N1CCC[C@@H]1C(=O)N[C@@H](CCCCN)C(=O)N[C@@H](CC(C)C)C(=O)N[C@@H](CCCCN)C(N)=O	Ki	0.00015	0.15	nM	CHEMBL753841	Compound was evaluated for binding affinity against Opioid receptor kappa 1 of guinea pig cerebellum using [3H]bremazocine as the radioligand using competition binding assays.	Cavia porcellus	B	CHEMBL3952	Cavia porcellus	Kappa opioid receptor	OPRK1
CHEMBL414773	CC[C@H](C)[C@H](NC(=O)[C@H](CCCN=C(N)N)NC(=O)[C@H](CCCN=C(N)N)NC(=O)[C@H](CC(C)C)NC(=O)[C@H](Cc1ccccc1)NC(=O)CNC(=O)CNC(=O)[C@@H](N)Cc1ccc(O)cc1)C(=O)N[C@@H](CCCN=C(N)N)C(=O)N1CCC[C@@H]1C(=O)N[C@@H](CCCCN)C(=O)N[C@@H](CC(C)C)C(=O)N[C@@H](CCCCN)C(N)=O	Ki	0.00019	0.19	nM	CHEMBL757985	Compound was evaluated for binding affinity against Opioid receptor mu 1 of rat forebrain using [3H]DAMGO as the radioligand using competition binding assays.		B	CHEMBL270	Rattus norvegicus	Mu opioid receptor	Oprm1
CHEMBL414773	CC[C@H](C)[C@H](NC(=O)[C@H](CCCN=C(N)N)NC(=O)[C@H](CCCN=C(N)N)NC(=O)[C@H](CC(C)C)NC(=O)[C@H](Cc1ccccc1)NC(=O)CNC(=O)CNC(=O)[C@@H](N)Cc1ccc(O)cc1)C(=O)N[C@@H](CCCN=C(N)N)C(=O)N1CCC[C@@H]1C(=O)N[C@@H](CCCCN)C(=O)N[C@@H](CC(C)C)C(=O)N[C@@H](CCCCN)C(N)=O	Ki	0.00388	3.88	nM	CHEMBL753272	Compound was evaluated for binding affinity against delta opioid receptor of rat forebrain using [3H]-DPDPE as the radioligand using competition binding assays.		B	CHEMBL269	Rattus norvegicus	Delta opioid receptor	Oprd1
CHEMBL154251	CC(=O)N[C@@H](Cc1c[nH]cn1)C(=O)N[C@@H](Cc1ccccc1)C(=O)N[C@@H](CCCN=C(N)N)C(=O)N[C@@H](Cc1ccccc1)C(N)=O	EC50	2	2500	nM	CHEMBL717664	Activity in mouse melanocortin-1 receptor stably expressed in HEK293 cells		B	CHEMBL4077	Mus musculus	Melanocortin receptor 1	Mc1r
CHEMBL154251	CC(=O)N[C@@H](Cc1c[nH]cn1)C(=O)N[C@@H](Cc1ccccc1)C(=O)N[C@@H](CCCN=C(N)N)C(=O)N[C@@H](Cc1ccccc1)C(N)=O	EC50	15	15000	nM	CHEMBL878355	Activity in mouse melanocortin-3 receptor (mMC3R) stably expressed in HEK293 cells		B	CHEMBL4774	Mus musculus	Melanocortin receptor 3	Mc3r
CHEMBL154251	CC(=O)N[C@@H](Cc1c[nH]cn1)C(=O)N[C@@H](Cc1ccccc1)C(=O)N[C@@H](CCCN=C(N)N)C(=O)N[C@@H](Cc1ccccc1)C(N)=O	EC50	1	1000	nM	CHEMBL714369	Activity in mouse melanocortin-4 receptor stably expressed in HEK293 cells		B	CHEMBL3719	Mus musculus	Melanocortin receptor 4	Mc4r
CHEMBL154251	CC(=O)N[C@@H](Cc1c[nH]cn1)C(=O)N[C@@H](Cc1ccccc1)C(=O)N[C@@H](CCCN=C(N)N)C(=O)N[C@@H](Cc1ccccc1)C(N)=O	EC50	0	470	nM	CHEMBL711699	Activity in mouse melanocortin-5 receptor stably expressed in HEK293 cells		B	CHEMBL4489	Mus musculus	Melanocortin receptor 5	Mc5r
CHEMBL347364	CC(=O)N[C@@H](Cc1c[nH]cn1)C(=O)N[C@@H](Cc1ccccc1)C(=O)N[C@@H](CCCN=C(N)N)C(=O)N[C@H](Cc1ccc(-c2ccccc2)cc1)C(N)=O	EC50	0.0519	51.9	nM	CHEMBL717664	Activity in mouse melanocortin-1 receptor stably expressed in HEK293 cells		B	CHEMBL4077	Mus musculus	Melanocortin receptor 1	Mc1r
CHEMBL347364	CC(=O)N[C@@H](Cc1c[nH]cn1)C(=O)N[C@@H](Cc1ccccc1)C(=O)N[C@@H](CCCN=C(N)N)C(=O)N[C@H](Cc1ccc(-c2ccccc2)cc1)C(N)=O	EC50	13	13400	nM	CHEMBL878355	Activity in mouse melanocortin-3 receptor (mMC3R) stably expressed in HEK293 cells		B	CHEMBL4774	Mus musculus	Melanocortin receptor 3	Mc3r
CHEMBL347364	CC(=O)N[C@@H](Cc1c[nH]cn1)C(=O)N[C@@H](Cc1ccccc1)C(=O)N[C@@H](CCCN=C(N)N)C(=O)N[C@H](Cc1ccc(-c2ccccc2)cc1)C(N)=O	EC50	2	2700	nM	CHEMBL714369	Activity in mouse melanocortin-4 receptor stably expressed in HEK293 cells		B	CHEMBL3719	Mus musculus	Melanocortin receptor 4	Mc4r
CHEMBL347364	CC(=O)N[C@@H](Cc1c[nH]cn1)C(=O)N[C@@H](Cc1ccccc1)C(=O)N[C@@H](CCCN=C(N)N)C(=O)N[C@H](Cc1ccc(-c2ccccc2)cc1)C(N)=O	EC50	0	100	nM	CHEMBL711699	Activity in mouse melanocortin-5 receptor stably expressed in HEK293 cells		B	CHEMBL4489	Mus musculus	Melanocortin receptor 5	Mc5r
CHEMBL99786	CC(C)(C)OC(=O)N[C@@H](Cc1c[nH]c2ccccc12)C(=O)N[C@@H](CCCCNC(=O)OCc1ccccc1)C(=O)N[C@@H](CC(=O)O)C(=O)N[C@@H](Cc1ccccc1)C(N)=O	IC50	0	510	nM	CHEMBL661236	Displacement of [125I]BH-CCK-8 from Cholecystokinin type A receptor in guinea pig pancreas	Cavia porcellus	B	CHEMBL3501	Cavia porcellus	Cholecystokinin A receptor	CCKAR
CHEMBL99786	CC(C)(C)OC(=O)N[C@@H](Cc1c[nH]c2ccccc12)C(=O)N[C@@H](CCCCNC(=O)OCc1ccccc1)C(=O)N[C@@H](CC(=O)O)C(=O)N[C@@H](Cc1ccccc1)C(N)=O	IC50	4	4900	nM	CHEMBL661925	Displacement of [125I]BH-CCK-8 from Cholecystokinin type B receptor of guinea pig cortex	Cavia porcellus	B	CHEMBL298	Homo sapiens	Cholecystokinin B receptor	CCKBR
CHEMBL133220	CSCC[C@H](NC(=O)[C@H](Cc1ccccc1)NC(=O)CNC(=O)CNC(=O)[C@@H](N)Cc1ccc(O)cc1)C(=O)N[C@@H](CCC(N)=O)C(N)=O	IC50	0	40	nM	CHEMBL747875	Concentration required for 50% inhibition of [3H]DAGO binding to mu opioid receptor in crude rat brain homogenates		B	CHEMBL270	Rattus norvegicus	Mu opioid receptor	Oprm1
CHEMBL133268	CC[C@H](C)[C@H](NC(=O)[C@H](CCSC)NC(=O)[C@H](Cc1ccccc1)NC(=O)CNC(=O)CNC(=O)[C@@H](N)Cc1ccc(O)cc1)C(N)=O	IC50	0	80	nM	CHEMBL747875	Concentration required for 50% inhibition of [3H]DAGO binding to mu opioid receptor in crude rat brain homogenates		B	CHEMBL270	Rattus norvegicus	Mu opioid receptor	Oprm1
CHEMBL338961	CSCC[C@H](NC(=O)[C@H](CC(C)C)NC(=O)[C@H](Cc1ccccc1)NC(=O)CNC(=O)CNC(=O)[C@@H](N)Cc1ccc(O)cc1)C(N)=O	IC50	0	112	nM	CHEMBL747875	Concentration required for 50% inhibition of [3H]DAGO binding to mu opioid receptor in crude rat brain homogenates		B	CHEMBL270	Rattus norvegicus	Mu opioid receptor	Oprm1
CHEMBL407084	CC(C)C[C@H](NC(=O)[C@H](Cc1ccccc1)NC(=O)CNC(=O)CNC(=O)[C@@H](N)Cc1ccc(O)cc1)C(=O)N[C@@H](CCCN=C(N)N)C(=O)N[C@@H](CCCN=C(N)N)C(=O)N[C@H](C)C(=O)N[C@@H](CCCN=C(N)N)C(=O)N1CCC[C@H]1C(=O)N[C@@H](CCCCN)C(N)=O	Ki	0.00019	0.19	nM	CHEMBL752817	The compound was tested for binding affinity against Opioid receptor kappa 1 by using [3H]Diprenorphine as a radioligand		B	CHEMBL237	Homo sapiens	Kappa opioid receptor	OPRK1
CHEMBL407084	CC(C)C[C@H](NC(=O)[C@H](Cc1ccccc1)NC(=O)CNC(=O)CNC(=O)[C@@H](N)Cc1ccc(O)cc1)C(=O)N[C@@H](CCCN=C(N)N)C(=O)N[C@@H](CCCN=C(N)N)C(=O)N[C@H](C)C(=O)N[C@@H](CCCN=C(N)N)C(=O)N1CCC[C@H]1C(=O)N[C@@H](CCCCN)C(N)=O	Ki	0.00197	1.97	nM	CHEMBL756364	The compound was tested for binding affinity against Opioid receptor mu 1 by using [3H]DAMGO as a radioligand		B	CHEMBL233	Homo sapiens	Mu opioid receptor	OPRM1
CHEMBL407084	CC(C)C[C@H](NC(=O)[C@H](Cc1ccccc1)NC(=O)CNC(=O)CNC(=O)[C@@H](N)Cc1ccc(O)cc1)C(=O)N[C@@H](CCCN=C(N)N)C(=O)N[C@@H](CCCN=C(N)N)C(=O)N[C@H](C)C(=O)N[C@@H](CCCN=C(N)N)C(=O)N1CCC[C@H]1C(=O)N[C@@H](CCCCN)C(N)=O	Ki	0.0122	12.2	nM	CHEMBL756190	The compound was tested for binding affinity against Opioid receptor delta 1 by using [3H]- DPDPE as a radioligand		B	CHEMBL236	Homo sapiens	Delta opioid receptor	OPRD1
CHEMBL152555	CC(=O)N[C@@H](Cc1c[nH]cn1)C(=O)N[C@@H](Cc1ccccc1)C(=O)N[C@@H](CCCN=C(N)N)C(=O)N[C@@H](C(N)=O)C(c1ccccc1)c1ccccc1	EC50	2	2300	nM	CHEMBL717664	Activity in mouse melanocortin-1 receptor stably expressed in HEK293 cells		B	CHEMBL4077	Mus musculus	Melanocortin receptor 1	Mc1r
CHEMBL152555	CC(=O)N[C@@H](Cc1c[nH]cn1)C(=O)N[C@@H](Cc1ccccc1)C(=O)N[C@@H](CCCN=C(N)N)C(=O)N[C@@H](C(N)=O)C(c1ccccc1)c1ccccc1	EC50	53	53300	nM	CHEMBL878355	Activity in mouse melanocortin-3 receptor (mMC3R) stably expressed in HEK293 cells		B	CHEMBL4774	Mus musculus	Melanocortin receptor 3	Mc3r
CHEMBL152555	CC(=O)N[C@@H](Cc1c[nH]cn1)C(=O)N[C@@H](Cc1ccccc1)C(=O)N[C@@H](CCCN=C(N)N)C(=O)N[C@@H](C(N)=O)C(c1ccccc1)c1ccccc1	EC50	11	11600	nM	CHEMBL714369	Activity in mouse melanocortin-4 receptor stably expressed in HEK293 cells		B	CHEMBL3719	Mus musculus	Melanocortin receptor 4	Mc4r
CHEMBL152555	CC(=O)N[C@@H](Cc1c[nH]cn1)C(=O)N[C@@H](Cc1ccccc1)C(=O)N[C@@H](CCCN=C(N)N)C(=O)N[C@@H](C(N)=O)C(c1ccccc1)c1ccccc1	EC50	7	7100	nM	CHEMBL711699	Activity in mouse melanocortin-5 receptor stably expressed in HEK293 cells		B	CHEMBL4489	Mus musculus	Melanocortin receptor 5	Mc5r
CHEMBL441738	CCCC[C@H](NC(=O)[C@H](CO)NC(=O)[C@H](Cc1ccc(O)cc1)NC(=O)[C@H](CO)NC(C)=O)C(=O)N[C@@H](CCC(=O)O)C(=O)N[C@@H](Cc1c[nH]cn1)C(=O)N[C@H](Cc1ccccc1)C(=O)N[C@@H](CCCNC(=N)N)C(=O)N[C@@H](Cc1c[nH]c2ccccc12)C(=O)NCC(=O)N[C@@H](CCCCN)C(=O)N1CCC[C@H]1C(=O)N[C@H](C(N)=O)C(C)C	EC50	3.8e-05	0.038	nM	CHEMBL717664	Activity in mouse melanocortin-1 receptor stably expressed in HEK293 cells		B	CHEMBL4077	Mus musculus	Melanocortin receptor 1	Mc1r
CHEMBL441738	CCCC[C@H](NC(=O)[C@H](CO)NC(=O)[C@H](Cc1ccc(O)cc1)NC(=O)[C@H](CO)NC(C)=O)C(=O)N[C@@H](CCC(=O)O)C(=O)N[C@@H](Cc1c[nH]cn1)C(=O)N[C@H](Cc1ccccc1)C(=O)N[C@@H](CCCNC(=N)N)C(=O)N[C@@H](Cc1c[nH]c2ccccc12)C(=O)NCC(=O)N[C@@H](CCCCN)C(=O)N1CCC[C@H]1C(=O)N[C@H](C(N)=O)C(C)C	EC50	9.8e-05	0.098	nM	CHEMBL878355	Activity in mouse melanocortin-3 receptor (mMC3R) stably expressed in HEK293 cells		B	CHEMBL4774	Mus musculus	Melanocortin receptor 3	Mc3r
CHEMBL441738	CCCC[C@H](NC(=O)[C@H](CO)NC(=O)[C@H](Cc1ccc(O)cc1)NC(=O)[C@H](CO)NC(C)=O)C(=O)N[C@@H](CCC(=O)O)C(=O)N[C@@H](Cc1c[nH]cn1)C(=O)N[C@H](Cc1ccccc1)C(=O)N[C@@H](CCCNC(=N)N)C(=O)N[C@@H](Cc1c[nH]c2ccccc12)C(=O)NCC(=O)N[C@@H](CCCCN)C(=O)N1CCC[C@H]1C(=O)N[C@H](C(N)=O)C(C)C	EC50	0.00021	0.21	nM	CHEMBL714369	Activity in mouse melanocortin-4 receptor stably expressed in HEK293 cells		B	CHEMBL3719	Mus musculus	Melanocortin receptor 4	Mc4r
CHEMBL441738	CCCC[C@H](NC(=O)[C@H](CO)NC(=O)[C@H](Cc1ccc(O)cc1)NC(=O)[C@H](CO)NC(C)=O)C(=O)N[C@@H](CCC(=O)O)C(=O)N[C@@H](Cc1c[nH]cn1)C(=O)N[C@H](Cc1ccccc1)C(=O)N[C@@H](CCCNC(=N)N)C(=O)N[C@@H](Cc1c[nH]c2ccccc12)C(=O)NCC(=O)N[C@@H](CCCCN)C(=O)N1CCC[C@H]1C(=O)N[C@H](C(N)=O)C(C)C	EC50	7.1e-05	0.071	nM	CHEMBL711699	Activity in mouse melanocortin-5 receptor stably expressed in HEK293 cells		B	CHEMBL4489	Mus musculus	Melanocortin receptor 5	Mc5r
CHEMBL152986	CC(=O)N[C@@H](Cc1c[nH]cn1)C(=O)N[C@@H](Cc1ccccc1)C(=O)N[C@@H](CCCN=C(N)N)C(=O)N[C@H](Cc1ccccc1)C(N)=O	EC50	0	530	nM	CHEMBL717664	Activity in mouse melanocortin-1 receptor stably expressed in HEK293 cells		B	CHEMBL4077	Mus musculus	Melanocortin receptor 1	Mc1r
CHEMBL152986	CC(=O)N[C@@H](Cc1c[nH]cn1)C(=O)N[C@@H](Cc1ccccc1)C(=O)N[C@@H](CCCN=C(N)N)C(=O)N[C@H](Cc1ccccc1)C(N)=O	EC50	27	27000	nM	CHEMBL878355	Activity in mouse melanocortin-3 receptor (mMC3R) stably expressed in HEK293 cells		B	CHEMBL4774	Mus musculus	Melanocortin receptor 3	Mc3r
CHEMBL152986	CC(=O)N[C@@H](Cc1c[nH]cn1)C(=O)N[C@@H](Cc1ccccc1)C(=O)N[C@@H](CCCN=C(N)N)C(=O)N[C@H](Cc1ccccc1)C(N)=O	EC50	7	7800	nM	CHEMBL714369	Activity in mouse melanocortin-4 receptor stably expressed in HEK293 cells		B	CHEMBL3719	Mus musculus	Melanocortin receptor 4	Mc4r
CHEMBL152986	CC(=O)N[C@@H](Cc1c[nH]cn1)C(=O)N[C@@H](Cc1ccccc1)C(=O)N[C@@H](CCCN=C(N)N)C(=O)N[C@H](Cc1ccccc1)C(N)=O	EC50	0	890	nM	CHEMBL711699	Activity in mouse melanocortin-5 receptor stably expressed in HEK293 cells		B	CHEMBL4489	Mus musculus	Melanocortin receptor 5	Mc5r
CHEMBL132775	CC(C)C[C@H](NC(=O)[C@H](Cc1ccccc1)NC(=O)CNC(=O)CNC(=O)[C@@H](N)Cc1ccc(O)cc1)C(=O)N[C@@H](CCC(N)=O)C(N)=O	IC50	0	75	nM	CHEMBL747875	Concentration required for 50% inhibition of [3H]DAGO binding to mu opioid receptor in crude rat brain homogenates		B	CHEMBL270	Rattus norvegicus	Mu opioid receptor	Oprm1
CHEMBL100480	Cc1cc(O)cc(C)c1C[C@H](N)C(=O)NCC(=O)NCC(=O)N[C@@H](Cc1ccccc1)C(=O)N[C@@H](CC(C)C)C(=O)O	Ki	6.8e-06	0.0068	nM	CHEMBL757983	Binding affinity was determined towards Opioid receptor mu 1 in rat brain synaptosomes using [3H]DAMGO as radioligand.		B	CHEMBL270	Rattus norvegicus	Mu opioid receptor	Oprm1
CHEMBL100480	Cc1cc(O)cc(C)c1C[C@H](N)C(=O)NCC(=O)NCC(=O)N[C@@H](Cc1ccccc1)C(=O)N[C@@H](CC(C)C)C(=O)O	Ki	3.1e-05	0.031	nM	CHEMBL753271	Binding affinity was determined towards Opioid receptor delta 1 in rat brain synaptosomes using [3H]deltorphin II as radioligand.		B	CHEMBL269	Rattus norvegicus	Delta opioid receptor	Oprd1
CHEMBL100480	Cc1cc(O)cc(C)c1C[C@H](N)C(=O)NCC(=O)NCC(=O)N[C@@H](Cc1ccccc1)C(=O)N[C@@H](CC(C)C)C(=O)O	IC50	0.00055	0.55	nM	CHEMBL753813	In vitro inhibitory activity was determined against Opioid receptor mu 1 in guinea pig ileum	Cavia porcellus	B	CHEMBL4354	Cavia porcellus	Mu opioid receptor	OPRM1
CHEMBL100480	Cc1cc(O)cc(C)c1C[C@H](N)C(=O)NCC(=O)NCC(=O)N[C@@H](Cc1ccccc1)C(=O)N[C@@H](CC(C)C)C(=O)O	IC50	0.00017	0.17	nM	CHEMBL754254	In vitro inhibitory activity was determined against Opioid receptor delta 1 in mouse vas deferens		B	CHEMBL3222	Mus musculus	Delta opioid receptor	Oprd1
CHEMBL64605	CSCC[C@H](NC(=O)[C@H](Cc1c[nH]c2ccccc12)NC(=O)OC(C)(C)C)C(=O)N[C@@H](CC(=O)O)C(=O)N[C@@H](Cc1ccccc1)C(N)=O	IC50	1	1800	nM	CHEMBL661236	Displacement of [125I]BH-CCK-8 from Cholecystokinin type A receptor in guinea pig pancreas	Cavia porcellus	B	CHEMBL3501	Cavia porcellus	Cholecystokinin A receptor	CCKAR
CHEMBL64605	CSCC[C@H](NC(=O)[C@H](Cc1c[nH]c2ccccc12)NC(=O)OC(C)(C)C)C(=O)N[C@@H](CC(=O)O)C(=O)N[C@@H](Cc1ccccc1)C(N)=O	IC50	0	25	nM	CHEMBL661925	Displacement of [125I]BH-CCK-8 from Cholecystokinin type B receptor of guinea pig cortex	Cavia porcellus	B	CHEMBL298	Homo sapiens	Cholecystokinin B receptor	CCKBR
CHEMBL341480	CC(C)C[C@@H](C(=O)N[C@H](C(=O)O)[C@@H](C)O)N(C)C(=O)[C@H](Cc1ccccc1)NC(=O)CNC(=O)[C@H](NC(=O)[C@@H](N)Cc1ccc(O)cc1)[C@@H](C)O	IC50	0	224	nM	CHEMBL758275	Inhibition of electrically evoked contraction of guinea pig ileum (myenteric plexus:longitudinal muscle preparation) by antagonist action at mu 1 opioid receptors	Cavia porcellus	F	CHEMBL4354	Cavia porcellus	Mu opioid receptor	OPRM1
CHEMBL341480	CC(C)C[C@@H](C(=O)N[C@H](C(=O)O)[C@@H](C)O)N(C)C(=O)[C@H](Cc1ccccc1)NC(=O)CNC(=O)[C@H](NC(=O)[C@@H](N)Cc1ccc(O)cc1)[C@@H](C)O	IC50	0.00133	1.33	nM	CHEMBL735750	Inhibition of electrically evoked contraction of guinea pig ileum (myenteric plexus;longitudinal muscle)[agonist action at mu 1 opioid receptors) and inhibition of electrically evoked contraction of mouse vas deferens (agonist action at delta 1 opioid receptor)		F	CHEMBL2095149	Homo sapiens	Opioid receptors; mu & delta	OPRD1
CHEMBL341480	CC(C)C[C@@H](C(=O)N[C@H](C(=O)O)[C@@H](C)O)N(C)C(=O)[C@H](Cc1ccccc1)NC(=O)CNC(=O)[C@H](NC(=O)[C@@H](N)Cc1ccc(O)cc1)[C@@H](C)O	IC50	0.00133	1.33	nM	CHEMBL735750	Inhibition of electrically evoked contraction of guinea pig ileum (myenteric plexus;longitudinal muscle)[agonist action at mu 1 opioid receptors) and inhibition of electrically evoked contraction of mouse vas deferens (agonist action at delta 1 opioid receptor)		F	CHEMBL2095149	Homo sapiens	Opioid receptors; mu & delta	OPRM1
CHEMBL341480	CC(C)C[C@@H](C(=O)N[C@H](C(=O)O)[C@@H](C)O)N(C)C(=O)[C@H](Cc1ccccc1)NC(=O)CNC(=O)[C@H](NC(=O)[C@@H](N)Cc1ccc(O)cc1)[C@@H](C)O	Ki	0	157	nM	CHEMBL753957	Inhibition of [3H]DAGO binding to mu 1 opioid receptor in rat brain membranes		B	CHEMBL270	Rattus norvegicus	Mu opioid receptor	Oprm1
CHEMBL341480	CC(C)C[C@@H](C(=O)N[C@H](C(=O)O)[C@@H](C)O)N(C)C(=O)[C@H](Cc1ccccc1)NC(=O)CNC(=O)[C@H](NC(=O)[C@@H](N)Cc1ccc(O)cc1)[C@@H](C)O	Ki	0.0307	30.7	nM	CHEMBL751667	Inhibition of [3H]DSLET binding to delta 1 opioid receptors in rat brain membranes		B	CHEMBL269	Rattus norvegicus	Delta opioid receptor	Oprd1
CHEMBL2373014	NCCCC[C@H](NC(=O)[C@H]1CCCN1C(=O)[C@H](CCCN=C(N)N)NC(=O)[C@@H](Cc1c[nH]c2ccccc12)NC(=O)[C@H](CCCN=C(N)N)NC(=O)[C@H](CCCN=C(N)N)NC(=O)[C@@H](Cc1c[nH]c2ccccc12)NC(=O)[C@H](Cc1ccccc1)NC(=O)CNC(=O)CNC(=O)[C@@H](N)Cc1ccc(O)cc1)C(=O)O	Ki	0.0203	20.3	nM	CHEMBL883397	Compound was evaluated for the inhibition of [3H]DAGO([[3H]D-Ala,MePhe4,Glyol5]enkephalin) binding to mu sites in rat brain homogenates.		B	CHEMBL270	Rattus norvegicus	Mu opioid receptor	Oprm1
CHEMBL2373014	NCCCC[C@H](NC(=O)[C@H]1CCCN1C(=O)[C@H](CCCN=C(N)N)NC(=O)[C@@H](Cc1c[nH]c2ccccc12)NC(=O)[C@H](CCCN=C(N)N)NC(=O)[C@H](CCCN=C(N)N)NC(=O)[C@@H](Cc1c[nH]c2ccccc12)NC(=O)[C@H](Cc1ccccc1)NC(=O)CNC(=O)CNC(=O)[C@@H](N)Cc1ccc(O)cc1)C(=O)O	Ki	0	303	nM	CHEMBL754444	Compound was evaluated for the inhibition of [3H]DSLET([[3H]D-Ser2,Leu5,Thr6]enkephalin binding to Opioid receptor delta 1 in rat brain homogenates.		B	CHEMBL269	Rattus norvegicus	Delta opioid receptor	Oprd1
CHEMBL2373014	NCCCC[C@H](NC(=O)[C@H]1CCCN1C(=O)[C@H](CCCN=C(N)N)NC(=O)[C@@H](Cc1c[nH]c2ccccc12)NC(=O)[C@H](CCCN=C(N)N)NC(=O)[C@H](CCCN=C(N)N)NC(=O)[C@@H](Cc1c[nH]c2ccccc12)NC(=O)[C@H](Cc1ccccc1)NC(=O)CNC(=O)CNC(=O)[C@@H](N)Cc1ccc(O)cc1)C(=O)O	Ki	0.0206	20.6	nM	CHEMBL750280	Compound was evaluated for the inhibition of [3H]bremazocine binding to Opioid receptor kappa 1 in guinea pig cerebellum membrane homogenates.	Cavia porcellus	B	CHEMBL3952	Cavia porcellus	Kappa opioid receptor	OPRK1
CHEMBL2373014	NCCCC[C@H](NC(=O)[C@H]1CCCN1C(=O)[C@H](CCCN=C(N)N)NC(=O)[C@@H](Cc1c[nH]c2ccccc12)NC(=O)[C@H](CCCN=C(N)N)NC(=O)[C@H](CCCN=C(N)N)NC(=O)[C@@H](Cc1c[nH]c2ccccc12)NC(=O)[C@H](Cc1ccccc1)NC(=O)CNC(=O)CNC(=O)[C@@H](N)Cc1ccc(O)cc1)C(=O)O	IC50	0	69	nM	CHEMBL757522	Compound was evaluated for the agonistic activity against Opioid receptor mu 1 in guinea pig ileum.	Cavia porcellus	F	CHEMBL4354	Cavia porcellus	Mu opioid receptor	OPRM1
CHEMBL2373014	NCCCC[C@H](NC(=O)[C@H]1CCCN1C(=O)[C@H](CCCN=C(N)N)NC(=O)[C@@H](Cc1c[nH]c2ccccc12)NC(=O)[C@H](CCCN=C(N)N)NC(=O)[C@H](CCCN=C(N)N)NC(=O)[C@@H](Cc1c[nH]c2ccccc12)NC(=O)[C@H](Cc1ccccc1)NC(=O)CNC(=O)CNC(=O)[C@@H](N)Cc1ccc(O)cc1)C(=O)O	IC50	4	4320	nM	CHEMBL754286	Compound was evaluated for the agonistic activity against Opioid receptor delta 1 in hamster vas deferens.	Cricetulus griseus	F	CHEMBL236	Homo sapiens	Delta opioid receptor	OPRD1
CHEMBL2373014	NCCCC[C@H](NC(=O)[C@H]1CCCN1C(=O)[C@H](CCCN=C(N)N)NC(=O)[C@@H](Cc1c[nH]c2ccccc12)NC(=O)[C@H](CCCN=C(N)N)NC(=O)[C@H](CCCN=C(N)N)NC(=O)[C@@H](Cc1c[nH]c2ccccc12)NC(=O)[C@H](Cc1ccccc1)NC(=O)CNC(=O)CNC(=O)[C@@H](N)Cc1ccc(O)cc1)C(=O)O	IC50	10	10000	nM	CHEMBL754273	Compound was evaluated for the agonistic activity against Opioid receptor kappa 1 in rabbit vas deferens.	Oryctolagus cuniculus	F	CHEMBL237	Homo sapiens	Kappa opioid receptor	OPRK1
CHEMBL264515	CC(C)C[C@H](NC(=O)[C@H](Cc1ccccc1)NC(=O)CNC(=O)CNC(=O)[C@@H](N)Cc1ccc(O)cc1)C(=O)N[C@@H](Cc1c[nH]cn1)C(N)=O	IC50	0	141	nM	CHEMBL747875	Concentration required for 50% inhibition of [3H]DAGO binding to mu opioid receptor in crude rat brain homogenates		B	CHEMBL270	Rattus norvegicus	Mu opioid receptor	Oprm1
CHEMBL336863	CC(C)C[C@H](NC(=O)[C@H](Cc1ccccc1)NC(=O)CNC(=O)CNC(=O)[C@@H](N)Cc1ccc(O)cc1)C(=O)N[C@@H](CCC(=O)O)C(N)=O	IC50	0	315	nM	CHEMBL747875	Concentration required for 50% inhibition of [3H]DAGO binding to mu opioid receptor in crude rat brain homogenates		B	CHEMBL270	Rattus norvegicus	Mu opioid receptor	Oprm1
CHEMBL76181	CCC[C@H](NC(=O)[C@@H]1C[C@@H](CCc2ccccc2)CN1C(=O)[C@@H](NC(=O)[C@@H](NC(=O)[C@H](CC(=O)O)NC(=O)[C@H](CC(=O)O)NC(C)=O)[C@@H](C)CC)C(C)C)C(=O)O	IC50	10	10000	nM	CHEMBL751831	Inhibitory activity against NS3 protease complexed with NS4A cofactor peptide (NS3-4A pep)	Hepatitis C virus	B	CHEMBL4893	Hepatitis C virus	Hepatitis C virus NS3 protease/helicase	NS3
CHEMBL438223	CC[C@H](C)[C@H](NC(=O)[C@H](CCCNC(=N)N)NC(=O)[C@H](CCCNC(=N)N)NC(=O)[C@H](CC(C)C)NC(=O)[C@H](Cc1ccccc1)NC(=O)CNC(=O)CNC(=O)[C@@H](N)Cc1ccc(O)cc1)C(=O)N[C@@H](CCCNC(=N)N)C(=O)N1CCC[C@H]1C(=O)N[C@@H](CCCCN)C(=O)O	Ki	0.00271	2.71	nM	CHEMBL883397	Compound was evaluated for the inhibition of [3H]DAGO([[3H]D-Ala,MePhe4,Glyol5]enkephalin) binding to mu sites in rat brain homogenates.		B	CHEMBL270	Rattus norvegicus	Mu opioid receptor	Oprm1
CHEMBL438223	CC[C@H](C)[C@H](NC(=O)[C@H](CCCNC(=N)N)NC(=O)[C@H](CCCNC(=N)N)NC(=O)[C@H](CC(C)C)NC(=O)[C@H](Cc1ccccc1)NC(=O)CNC(=O)CNC(=O)[C@@H](N)Cc1ccc(O)cc1)C(=O)N[C@@H](CCCNC(=N)N)C(=O)N1CCC[C@H]1C(=O)N[C@@H](CCCCN)C(=O)O	Ki	0.01066	10.66	nM	CHEMBL754444	Compound was evaluated for the inhibition of [3H]DSLET([[3H]D-Ser2,Leu5,Thr6]enkephalin binding to Opioid receptor delta 1 in rat brain homogenates.		B	CHEMBL269	Rattus norvegicus	Delta opioid receptor	Oprd1
CHEMBL438223	CC[C@H](C)[C@H](NC(=O)[C@H](CCCNC(=N)N)NC(=O)[C@H](CCCNC(=N)N)NC(=O)[C@H](CC(C)C)NC(=O)[C@H](Cc1ccccc1)NC(=O)CNC(=O)CNC(=O)[C@@H](N)Cc1ccc(O)cc1)C(=O)N[C@@H](CCCNC(=N)N)C(=O)N1CCC[C@H]1C(=O)N[C@@H](CCCCN)C(=O)O	Ki	0.000128	0.128	nM	CHEMBL750280	Compound was evaluated for the inhibition of [3H]bremazocine binding to Opioid receptor kappa 1 in guinea pig cerebellum membrane homogenates.	Cavia porcellus	B	CHEMBL3952	Cavia porcellus	Kappa opioid receptor	OPRK1
CHEMBL438223	CC[C@H](C)[C@H](NC(=O)[C@H](CCCNC(=N)N)NC(=O)[C@H](CCCNC(=N)N)NC(=O)[C@H](CC(C)C)NC(=O)[C@H](Cc1ccccc1)NC(=O)CNC(=O)CNC(=O)[C@@H](N)Cc1ccc(O)cc1)C(=O)N[C@@H](CCCNC(=N)N)C(=O)N1CCC[C@H]1C(=O)N[C@@H](CCCCN)C(=O)O	IC50	0.00288	2.88	nM	CHEMBL757522	Compound was evaluated for the agonistic activity against Opioid receptor mu 1 in guinea pig ileum.	Cavia porcellus	F	CHEMBL4354	Cavia porcellus	Mu opioid receptor	OPRM1
CHEMBL438223	CC[C@H](C)[C@H](NC(=O)[C@H](CCCNC(=N)N)NC(=O)[C@H](CCCNC(=N)N)NC(=O)[C@H](CC(C)C)NC(=O)[C@H](Cc1ccccc1)NC(=O)CNC(=O)CNC(=O)[C@@H](N)Cc1ccc(O)cc1)C(=O)N[C@@H](CCCNC(=N)N)C(=O)N1CCC[C@H]1C(=O)N[C@@H](CCCCN)C(=O)O	IC50	0	284	nM	CHEMBL754286	Compound was evaluated for the agonistic activity against Opioid receptor delta 1 in hamster vas deferens.	Cricetulus griseus	F	CHEMBL236	Homo sapiens	Delta opioid receptor	OPRD1
CHEMBL438223	CC[C@H](C)[C@H](NC(=O)[C@H](CCCNC(=N)N)NC(=O)[C@H](CCCNC(=N)N)NC(=O)[C@H](CC(C)C)NC(=O)[C@H](Cc1ccccc1)NC(=O)CNC(=O)CNC(=O)[C@@H](N)Cc1ccc(O)cc1)C(=O)N[C@@H](CCCNC(=N)N)C(=O)N1CCC[C@H]1C(=O)N[C@@H](CCCCN)C(=O)O	IC50	0.01309	13.09	nM	CHEMBL754273	Compound was evaluated for the agonistic activity against Opioid receptor kappa 1 in rabbit vas deferens.	Oryctolagus cuniculus	F	CHEMBL237	Homo sapiens	Kappa opioid receptor	OPRK1
CHEMBL2373012	CC(C)C[C@H](NC(=O)[C@H](Cc1ccccc1)NC(=O)CNC(=O)[C@@H](Cc1c[nH]c2ccccc12)NC(=O)[C@@H](N)Cc1ccc(O)cc1)C(=O)N[C@@H](CCCN=C(N)N)C(=O)N[C@@H](CCCN=C(N)N)C(=O)N[C@H](Cc1c[nH]c2ccccc12)C(=O)N[C@@H](CCCN=C(N)N)C(=O)N1CCC[C@@H]1C(=O)N[C@@H](CCCCN)C(=O)O	Ki	0	103	nM	CHEMBL883397	Compound was evaluated for the inhibition of [3H]DAGO([[3H]D-Ala,MePhe4,Glyol5]enkephalin) binding to mu sites in rat brain homogenates.		B	CHEMBL270	Rattus norvegicus	Mu opioid receptor	Oprm1
CHEMBL2373012	CC(C)C[C@H](NC(=O)[C@H](Cc1ccccc1)NC(=O)CNC(=O)[C@@H](Cc1c[nH]c2ccccc12)NC(=O)[C@@H](N)Cc1ccc(O)cc1)C(=O)N[C@@H](CCCN=C(N)N)C(=O)N[C@@H](CCCN=C(N)N)C(=O)N[C@H](Cc1c[nH]c2ccccc12)C(=O)N[C@@H](CCCN=C(N)N)C(=O)N1CCC[C@@H]1C(=O)N[C@@H](CCCCN)C(=O)O	Ki	0	561	nM	CHEMBL754444	Compound was evaluated for the inhibition of [3H]DSLET([[3H]D-Ser2,Leu5,Thr6]enkephalin binding to Opioid receptor delta 1 in rat brain homogenates.		B	CHEMBL269	Rattus norvegicus	Delta opioid receptor	Oprd1
CHEMBL2373012	CC(C)C[C@H](NC(=O)[C@H](Cc1ccccc1)NC(=O)CNC(=O)[C@@H](Cc1c[nH]c2ccccc12)NC(=O)[C@@H](N)Cc1ccc(O)cc1)C(=O)N[C@@H](CCCN=C(N)N)C(=O)N[C@@H](CCCN=C(N)N)C(=O)N[C@H](Cc1c[nH]c2ccccc12)C(=O)N[C@@H](CCCN=C(N)N)C(=O)N1CCC[C@@H]1C(=O)N[C@@H](CCCCN)C(=O)O	Ki	0	153	nM	CHEMBL750280	Compound was evaluated for the inhibition of [3H]bremazocine binding to Opioid receptor kappa 1 in guinea pig cerebellum membrane homogenates.	Cavia porcellus	B	CHEMBL3952	Cavia porcellus	Kappa opioid receptor	OPRK1
CHEMBL2373012	CC(C)C[C@H](NC(=O)[C@H](Cc1ccccc1)NC(=O)CNC(=O)[C@@H](Cc1c[nH]c2ccccc12)NC(=O)[C@@H](N)Cc1ccc(O)cc1)C(=O)N[C@@H](CCCN=C(N)N)C(=O)N[C@@H](CCCN=C(N)N)C(=O)N[C@H](Cc1c[nH]c2ccccc12)C(=O)N[C@@H](CCCN=C(N)N)C(=O)N1CCC[C@@H]1C(=O)N[C@@H](CCCCN)C(=O)O	IC50	8	8890	nM	CHEMBL757522	Compound was evaluated for the agonistic activity against Opioid receptor mu 1 in guinea pig ileum.	Cavia porcellus	F	CHEMBL4354	Cavia porcellus	Mu opioid receptor	OPRM1
CHEMBL2373012	CC(C)C[C@H](NC(=O)[C@H](Cc1ccccc1)NC(=O)CNC(=O)[C@@H](Cc1c[nH]c2ccccc12)NC(=O)[C@@H](N)Cc1ccc(O)cc1)C(=O)N[C@@H](CCCN=C(N)N)C(=O)N[C@@H](CCCN=C(N)N)C(=O)N[C@H](Cc1c[nH]c2ccccc12)C(=O)N[C@@H](CCCN=C(N)N)C(=O)N1CCC[C@@H]1C(=O)N[C@@H](CCCCN)C(=O)O	IC50	10	10000	nM	CHEMBL754273	Compound was evaluated for the agonistic activity against Opioid receptor kappa 1 in rabbit vas deferens.	Oryctolagus cuniculus	F	CHEMBL237	Homo sapiens	Kappa opioid receptor	OPRK1
CHEMBL2373013	CC(C)C[C@H](NC(=O)[C@@H](Cc1c[nH]c2ccccc12)NC(=O)CNC(=O)[C@@H](Cc1c[nH]c2ccccc12)NC(=O)[C@@H](N)Cc1ccc(O)cc1)C(=O)N[C@@H](CCCN=C(N)N)C(=O)N[C@@H](CCCN=C(N)N)C(=O)N[C@H](Cc1c[nH]c2ccccc12)C(=O)N[C@@H](CCCN=C(N)N)C(=O)N1CCC[C@@H]1C(=O)N[C@@H](CCCCN)C(=O)O	Ki	0.0515	51.5	nM	CHEMBL883397	Compound was evaluated for the inhibition of [3H]DAGO([[3H]D-Ala,MePhe4,Glyol5]enkephalin) binding to mu sites in rat brain homogenates.		B	CHEMBL270	Rattus norvegicus	Mu opioid receptor	Oprm1
CHEMBL2373013	CC(C)C[C@H](NC(=O)[C@@H](Cc1c[nH]c2ccccc12)NC(=O)CNC(=O)[C@@H](Cc1c[nH]c2ccccc12)NC(=O)[C@@H](N)Cc1ccc(O)cc1)C(=O)N[C@@H](CCCN=C(N)N)C(=O)N[C@@H](CCCN=C(N)N)C(=O)N[C@H](Cc1c[nH]c2ccccc12)C(=O)N[C@@H](CCCN=C(N)N)C(=O)N1CCC[C@@H]1C(=O)N[C@@H](CCCCN)C(=O)O	Ki	0	134	nM	CHEMBL754444	Compound was evaluated for the inhibition of [3H]DSLET([[3H]D-Ser2,Leu5,Thr6]enkephalin binding to Opioid receptor delta 1 in rat brain homogenates.		B	CHEMBL269	Rattus norvegicus	Delta opioid receptor	Oprd1
CHEMBL2373013	CC(C)C[C@H](NC(=O)[C@@H](Cc1c[nH]c2ccccc12)NC(=O)CNC(=O)[C@@H](Cc1c[nH]c2ccccc12)NC(=O)[C@@H](N)Cc1ccc(O)cc1)C(=O)N[C@@H](CCCN=C(N)N)C(=O)N[C@@H](CCCN=C(N)N)C(=O)N[C@H](Cc1c[nH]c2ccccc12)C(=O)N[C@@H](CCCN=C(N)N)C(=O)N1CCC[C@@H]1C(=O)N[C@@H](CCCCN)C(=O)O	Ki	0.0238	23.8	nM	CHEMBL750280	Compound was evaluated for the inhibition of [3H]bremazocine binding to Opioid receptor kappa 1 in guinea pig cerebellum membrane homogenates.	Cavia porcellus	B	CHEMBL3952	Cavia porcellus	Kappa opioid receptor	OPRK1
CHEMBL2373013	CC(C)C[C@H](NC(=O)[C@@H](Cc1c[nH]c2ccccc12)NC(=O)CNC(=O)[C@@H](Cc1c[nH]c2ccccc12)NC(=O)[C@@H](N)Cc1ccc(O)cc1)C(=O)N[C@@H](CCCN=C(N)N)C(=O)N[C@@H](CCCN=C(N)N)C(=O)N[C@H](Cc1c[nH]c2ccccc12)C(=O)N[C@@H](CCCN=C(N)N)C(=O)N1CCC[C@@H]1C(=O)N[C@@H](CCCCN)C(=O)O	IC50	10	10000	nM	CHEMBL757522	Compound was evaluated for the agonistic activity against Opioid receptor mu 1 in guinea pig ileum.	Cavia porcellus	F	CHEMBL4354	Cavia porcellus	Mu opioid receptor	OPRM1
CHEMBL2373013	CC(C)C[C@H](NC(=O)[C@@H](Cc1c[nH]c2ccccc12)NC(=O)CNC(=O)[C@@H](Cc1c[nH]c2ccccc12)NC(=O)[C@@H](N)Cc1ccc(O)cc1)C(=O)N[C@@H](CCCN=C(N)N)C(=O)N[C@@H](CCCN=C(N)N)C(=O)N[C@H](Cc1c[nH]c2ccccc12)C(=O)N[C@@H](CCCN=C(N)N)C(=O)N1CCC[C@@H]1C(=O)N[C@@H](CCCCN)C(=O)O	IC50	2	2720	nM	CHEMBL754286	Compound was evaluated for the agonistic activity against Opioid receptor delta 1 in hamster vas deferens.	Cricetulus griseus	F	CHEMBL236	Homo sapiens	Delta opioid receptor	OPRD1
CHEMBL2373013	CC(C)C[C@H](NC(=O)[C@@H](Cc1c[nH]c2ccccc12)NC(=O)CNC(=O)[C@@H](Cc1c[nH]c2ccccc12)NC(=O)[C@@H](N)Cc1ccc(O)cc1)C(=O)N[C@@H](CCCN=C(N)N)C(=O)N[C@@H](CCCN=C(N)N)C(=O)N[C@H](Cc1c[nH]c2ccccc12)C(=O)N[C@@H](CCCN=C(N)N)C(=O)N1CCC[C@@H]1C(=O)N[C@@H](CCCCN)C(=O)O	IC50	10	10000	nM	CHEMBL754273	Compound was evaluated for the agonistic activity against Opioid receptor kappa 1 in rabbit vas deferens.	Oryctolagus cuniculus	F	CHEMBL237	Homo sapiens	Kappa opioid receptor	OPRK1
CHEMBL319340	CC(C)(C)OC(=O)N[C@@H](Cc1c[nH]c2ccccc12)C(=O)N[C@@H](CCCCNC(=O)Nc1ccccc1Cl)C(=O)N[C@@H](CC(=O)O)C(=O)N[C@@H](Cc1ccccc1)C(N)=O	IC50	0.0038	3.8	nM	CHEMBL662431	Inhibition of [125I]- Bolton-Hunter CCK-26-33 binding to Cholecystokinin type A receptor of rat pancreas	Rattus norvegicus	B	CHEMBL2871	Rattus norvegicus	Cholecystokinin A receptor	Cckar
CHEMBL319340	CC(C)(C)OC(=O)N[C@@H](Cc1c[nH]c2ccccc12)C(=O)N[C@@H](CCCCNC(=O)Nc1ccccc1Cl)C(=O)N[C@@H](CC(=O)O)C(=O)N[C@@H](Cc1ccccc1)C(N)=O	IC50	1	1900	nM	CHEMBL661470	Inhibition of [125I]- Bolton-Hunter CCK-26-33 binding to Cholecystokinin type B receptor of mouse cerebral cortex	Mus musculus	B	CHEMBL2854	Mus musculus	Cholecystokinin B receptor	Cckbr
CHEMBL294616	CC1(C)SSC(C)(C)[C@@H](NC(=O)[C@@H](N)Cc2ccc(O)cc2)C(=O)NCC(=O)N[C@H](Cc2ccccc2)C(=O)N[C@H]1C(=O)O	Kd	0	577	nM	CHEMBL744713	Binding affinity against Mu opioid receptor using [35S]GTP-gamma-S, binding assay in guinea pig caudate membranes in unblocked condition	Cavia porcellus	F	CHEMBL4354	Cavia porcellus	Mu opioid receptor	OPRM1
CHEMBL337119	CSCC[C@H](NC(=O)[C@H](Cc1ccccc1)NC(=O)CNC(=O)CNC(=O)[C@@H](N)Cc1ccc(O)cc1)C(=O)N[C@@H](Cc1ccc(O)cc1)C(N)=O	IC50	0	39	nM	CHEMBL747875	Concentration required for 50% inhibition of [3H]DAGO binding to mu opioid receptor in crude rat brain homogenates		B	CHEMBL270	Rattus norvegicus	Mu opioid receptor	Oprm1
CHEMBL283009	CC[C@H](C)[C@H](NC(=O)[C@H](CCC(=O)O)NC(=O)[C@H](Cc1ccccc1)NC(=O)[C@H](C)NC(=O)[C@@]1(N)CCc2cc(O)ccc2C1)C(=O)N[C@H](C(=O)NCC(N)=O)[C@@H](C)CC	Ki	0.00016	0.16	nM	CHEMBL751115	Binding affinities against Opioid receptor delta 1 of rat brain using [3H]p-Cl-Phe4-DPDPE as radioligand.		B	CHEMBL269	Rattus norvegicus	Delta opioid receptor	Oprd1
CHEMBL283009	CC[C@H](C)[C@H](NC(=O)[C@H](CCC(=O)O)NC(=O)[C@H](Cc1ccccc1)NC(=O)[C@H](C)NC(=O)[C@@]1(N)CCc2cc(O)ccc2C1)C(=O)N[C@H](C(=O)NCC(N)=O)[C@@H](C)CC	Ki	0.00034	0.34	nM	CHEMBL823791	Binding affinities against delta 2 opioid receptor of rat brain using [3H]Ile5,6-deltorphin II as radioligand.	Rattus norvegicus	B	CHEMBL269	Rattus norvegicus	Delta opioid receptor	Oprd1
CHEMBL283009	CC[C@H](C)[C@H](NC(=O)[C@H](CCC(=O)O)NC(=O)[C@H](Cc1ccccc1)NC(=O)[C@H](C)NC(=O)[C@@]1(N)CCc2cc(O)ccc2C1)C(=O)N[C@H](C(=O)NCC(N)=O)[C@@H](C)CC	Ki	0	740	nM	CHEMBL788107	binding affinities against delta opioid receptor of rat brain using [3H]DAMGO as radioligand.	Rattus norvegicus	B	CHEMBL269	Rattus norvegicus	Delta opioid receptor	Oprd1
CHEMBL283009	CC[C@H](C)[C@H](NC(=O)[C@H](CCC(=O)O)NC(=O)[C@H](Cc1ccccc1)NC(=O)[C@H](C)NC(=O)[C@@]1(N)CCc2cc(O)ccc2C1)C(=O)N[C@H](C(=O)NCC(N)=O)[C@@H](C)CC	Ki	1	1000	nM	CHEMBL771030	Binding affinities against delta opioid receptor of rat brain using [3H]-nor BNI as radioligand.		B	CHEMBL269	Rattus norvegicus	Delta opioid receptor	Oprd1
CHEMBL283009	CC[C@H](C)[C@H](NC(=O)[C@H](CCC(=O)O)NC(=O)[C@H](Cc1ccccc1)NC(=O)[C@H](C)NC(=O)[C@@]1(N)CCc2cc(O)ccc2C1)C(=O)N[C@H](C(=O)NCC(N)=O)[C@@H](C)CC	IC50	0.00206	2.06	nM	CHEMBL711298	Inhibitory concentration for inhibition of electrically induced smooth muscle contractions of MVD (mouse vas deferens) myenteric-plexus-longitudinal muscle strips.	Mus musculus	F	CHEMBL3222	Mus musculus	Delta opioid receptor	Oprd1
CHEMBL283009	CC[C@H](C)[C@H](NC(=O)[C@H](CCC(=O)O)NC(=O)[C@H](Cc1ccccc1)NC(=O)[C@H](C)NC(=O)[C@@]1(N)CCc2cc(O)ccc2C1)C(=O)N[C@H](C(=O)NCC(N)=O)[C@@H](C)CC	IC50	5	5129	nM	CHEMBL677189	inhibitory concentration for inhibition of electrically induced smooth muscle contractions of GPI (guinea pig ileum) myenteric-plexus-longitudinal muscle strips.	Cavia porcellus	F	CHEMBL4354	Cavia porcellus	Mu opioid receptor	OPRM1
CHEMBL338307	CC(C)C[C@H](NC(=O)[C@H](CC(C)C)NC(=O)[C@H](Cc1ccccc1)NC(=O)CNC(=O)[C@@H](CO)NC(=O)[C@@H](N)Cc1ccc(O)cc1)C(=O)O	IC50	0	257	nM	CHEMBL758275	Inhibition of electrically evoked contraction of guinea pig ileum (myenteric plexus:longitudinal muscle preparation) by antagonist action at mu 1 opioid receptors	Cavia porcellus	F	CHEMBL4354	Cavia porcellus	Mu opioid receptor	OPRM1
CHEMBL338307	CC(C)C[C@H](NC(=O)[C@H](CC(C)C)NC(=O)[C@H](Cc1ccccc1)NC(=O)CNC(=O)[C@@H](CO)NC(=O)[C@@H](N)Cc1ccc(O)cc1)C(=O)O	IC50	0.00245	2.45	nM	CHEMBL735750	Inhibition of electrically evoked contraction of guinea pig ileum (myenteric plexus;longitudinal muscle)[agonist action at mu 1 opioid receptors) and inhibition of electrically evoked contraction of mouse vas deferens (agonist action at delta 1 opioid receptor)		F	CHEMBL2095149	Homo sapiens	Opioid receptors; mu & delta	OPRD1
CHEMBL338307	CC(C)C[C@H](NC(=O)[C@H](CC(C)C)NC(=O)[C@H](Cc1ccccc1)NC(=O)CNC(=O)[C@@H](CO)NC(=O)[C@@H](N)Cc1ccc(O)cc1)C(=O)O	IC50	0.00245	2.45	nM	CHEMBL735750	Inhibition of electrically evoked contraction of guinea pig ileum (myenteric plexus;longitudinal muscle)[agonist action at mu 1 opioid receptors) and inhibition of electrically evoked contraction of mouse vas deferens (agonist action at delta 1 opioid receptor)		F	CHEMBL2095149	Homo sapiens	Opioid receptors; mu & delta	OPRM1
CHEMBL338307	CC(C)C[C@H](NC(=O)[C@H](CC(C)C)NC(=O)[C@H](Cc1ccccc1)NC(=O)CNC(=O)[C@@H](CO)NC(=O)[C@@H](N)Cc1ccc(O)cc1)C(=O)O	Ki	0	158	nM	CHEMBL753957	Inhibition of [3H]DAGO binding to mu 1 opioid receptor in rat brain membranes		B	CHEMBL270	Rattus norvegicus	Mu opioid receptor	Oprm1
CHEMBL338307	CC(C)C[C@H](NC(=O)[C@H](CC(C)C)NC(=O)[C@H](Cc1ccccc1)NC(=O)CNC(=O)[C@@H](CO)NC(=O)[C@@H](N)Cc1ccc(O)cc1)C(=O)O	Ki	0.00912	9.12	nM	CHEMBL751667	Inhibition of [3H]DSLET binding to delta 1 opioid receptors in rat brain membranes		B	CHEMBL269	Rattus norvegicus	Delta opioid receptor	Oprd1
CHEMBL406111	CC(C)[C@H](NC(=O)[C@H](Cc1ccccc1)NC(=O)[C@H](Cc1ccccc1)NC(=O)[C@H](Cc1c[nH]cn1)NC(=O)[C@H](Cc1ccccc1)NC(=O)[C@@H]1CCCN1)C(=O)N[C@@H](Cc1ccc(O)cc1)C(=O)N[C@@H](CCCCN)C(N)=O	IC50	100	100000	nM	CHEMBL873004	Inhibitory activity against human plasma renin		B	CHEMBL286	Homo sapiens	Renin	REN
CHEMBL2373009	CC(C)C[C@H](NC(=O)[C@H](Cc1ccccc1)NC(=O)CNC(=O)CNC(=O)[C@@H](N)Cc1ccc(O)cc1)C(=O)N[C@@H](CCCN=C(N)N)C(=O)N[C@@H](CCCN=C(N)N)C(=O)N[C@H](Cc1c[nH]c2ccccc12)C(=O)N[C@@H](CCCN=C(N)N)C(=O)N1CCC[C@@H]1C(=O)N[C@@H](CCCCN)C(=O)O	Ki	0.00058	0.58	nM	CHEMBL883397	Compound was evaluated for the inhibition of [3H]DAGO([[3H]D-Ala,MePhe4,Glyol5]enkephalin) binding to mu sites in rat brain homogenates.		B	CHEMBL270	Rattus norvegicus	Mu opioid receptor	Oprm1
CHEMBL2373009	CC(C)C[C@H](NC(=O)[C@H](Cc1ccccc1)NC(=O)CNC(=O)CNC(=O)[C@@H](N)Cc1ccc(O)cc1)C(=O)N[C@@H](CCCN=C(N)N)C(=O)N[C@@H](CCCN=C(N)N)C(=O)N[C@H](Cc1c[nH]c2ccccc12)C(=O)N[C@@H](CCCN=C(N)N)C(=O)N1CCC[C@@H]1C(=O)N[C@@H](CCCCN)C(=O)O	Ki	0.00543	5.43	nM	CHEMBL754444	Compound was evaluated for the inhibition of [3H]DSLET([[3H]D-Ser2,Leu5,Thr6]enkephalin binding to Opioid receptor delta 1 in rat brain homogenates.		B	CHEMBL269	Rattus norvegicus	Delta opioid receptor	Oprd1
CHEMBL2373009	CC(C)C[C@H](NC(=O)[C@H](Cc1ccccc1)NC(=O)CNC(=O)CNC(=O)[C@@H](N)Cc1ccc(O)cc1)C(=O)N[C@@H](CCCN=C(N)N)C(=O)N[C@@H](CCCN=C(N)N)C(=O)N[C@H](Cc1c[nH]c2ccccc12)C(=O)N[C@@H](CCCN=C(N)N)C(=O)N1CCC[C@@H]1C(=O)N[C@@H](CCCCN)C(=O)O	Ki	4.9e-05	0.049	nM	CHEMBL750280	Compound was evaluated for the inhibition of [3H]bremazocine binding to Opioid receptor kappa 1 in guinea pig cerebellum membrane homogenates.	Cavia porcellus	B	CHEMBL3952	Cavia porcellus	Kappa opioid receptor	OPRK1
CHEMBL2373009	CC(C)C[C@H](NC(=O)[C@H](Cc1ccccc1)NC(=O)CNC(=O)CNC(=O)[C@@H](N)Cc1ccc(O)cc1)C(=O)N[C@@H](CCCN=C(N)N)C(=O)N[C@@H](CCCN=C(N)N)C(=O)N[C@H](Cc1c[nH]c2ccccc12)C(=O)N[C@@H](CCCN=C(N)N)C(=O)N1CCC[C@@H]1C(=O)N[C@@H](CCCCN)C(=O)O	IC50	0.00284	2.84	nM	CHEMBL757522	Compound was evaluated for the agonistic activity against Opioid receptor mu 1 in guinea pig ileum.	Cavia porcellus	F	CHEMBL4354	Cavia porcellus	Mu opioid receptor	OPRM1
CHEMBL2373009	CC(C)C[C@H](NC(=O)[C@H](Cc1ccccc1)NC(=O)CNC(=O)CNC(=O)[C@@H](N)Cc1ccc(O)cc1)C(=O)N[C@@H](CCCN=C(N)N)C(=O)N[C@@H](CCCN=C(N)N)C(=O)N[C@H](Cc1c[nH]c2ccccc12)C(=O)N[C@@H](CCCN=C(N)N)C(=O)N1CCC[C@@H]1C(=O)N[C@@H](CCCCN)C(=O)O	IC50	0	717	nM	CHEMBL754286	Compound was evaluated for the agonistic activity against Opioid receptor delta 1 in hamster vas deferens.	Cricetulus griseus	F	CHEMBL236	Homo sapiens	Delta opioid receptor	OPRD1
CHEMBL2373009	CC(C)C[C@H](NC(=O)[C@H](Cc1ccccc1)NC(=O)CNC(=O)CNC(=O)[C@@H](N)Cc1ccc(O)cc1)C(=O)N[C@@H](CCCN=C(N)N)C(=O)N[C@@H](CCCN=C(N)N)C(=O)N[C@H](Cc1c[nH]c2ccccc12)C(=O)N[C@@H](CCCN=C(N)N)C(=O)N1CCC[C@@H]1C(=O)N[C@@H](CCCCN)C(=O)O	IC50	0.01275	12.75	nM	CHEMBL754273	Compound was evaluated for the agonistic activity against Opioid receptor kappa 1 in rabbit vas deferens.	Oryctolagus cuniculus	F	CHEMBL237	Homo sapiens	Kappa opioid receptor	OPRK1
CHEMBL334624	CSCC[C@H](NC(=O)[C@H](Cc1ccccc1)NC(=O)CNC(=O)CNC(=O)[C@@H](N)Cc1ccc(O)cc1)C(=O)N[C@@H](CC(N)=O)C(N)=O	IC50	0	28	nM	CHEMBL747875	Concentration required for 50% inhibition of [3H]DAGO binding to mu opioid receptor in crude rat brain homogenates		B	CHEMBL270	Rattus norvegicus	Mu opioid receptor	Oprm1
CHEMBL132750	CSCC[C@H](NC(=O)[C@H](Cc1ccccc1)NC(=O)CNC(=O)CNC(=O)[C@@H](N)Cc1ccc(O)cc1)C(=O)N[C@@H](CO)C(N)=O	IC50	0	34	nM	CHEMBL747875	Concentration required for 50% inhibition of [3H]DAGO binding to mu opioid receptor in crude rat brain homogenates		B	CHEMBL270	Rattus norvegicus	Mu opioid receptor	Oprm1
CHEMBL306026	CCC[C@H](NC(=O)[C@@H]1C[C@@H](O)CN1C(=O)[C@@H](NC(=O)[C@@H](NC(=O)[C@H](CC(=O)O)NC(=O)[C@H](CC(=O)O)NC(C)=O)[C@@H](C)CC)C(C)C)C(=O)O	IC50	93	93000	nM	CHEMBL751831	Inhibitory activity against NS3 protease complexed with NS4A cofactor peptide (NS3-4A pep)	Hepatitis C virus	B	CHEMBL4893	Hepatitis C virus	Hepatitis C virus NS3 protease/helicase	NS3
CHEMBL2371150	CC(=O)N[C@@H](Cc1c[nH]cn1)C(=O)N[C@H](Cc1ccccc1)C(=O)N[C@@H](CCCN=C(N)N)C(=O)N[C@@H](C)C(N)=O	EC50	4	4400	nM	CHEMBL717664	Activity in mouse melanocortin-1 receptor stably expressed in HEK293 cells		B	CHEMBL4077	Mus musculus	Melanocortin receptor 1	Mc1r
CHEMBL2371150	CC(=O)N[C@@H](Cc1c[nH]cn1)C(=O)N[C@H](Cc1ccccc1)C(=O)N[C@@H](CCCN=C(N)N)C(=O)N[C@@H](C)C(N)=O	EC50	100	100000	nM	CHEMBL878355	Activity in mouse melanocortin-3 receptor (mMC3R) stably expressed in HEK293 cells		B	CHEMBL4774	Mus musculus	Melanocortin receptor 3	Mc3r
CHEMBL2371150	CC(=O)N[C@@H](Cc1c[nH]cn1)C(=O)N[C@H](Cc1ccccc1)C(=O)N[C@@H](CCCN=C(N)N)C(=O)N[C@@H](C)C(N)=O	EC50	43	43700	nM	CHEMBL714369	Activity in mouse melanocortin-4 receptor stably expressed in HEK293 cells		B	CHEMBL3719	Mus musculus	Melanocortin receptor 4	Mc4r
CHEMBL2371150	CC(=O)N[C@@H](Cc1c[nH]cn1)C(=O)N[C@H](Cc1ccccc1)C(=O)N[C@@H](CCCN=C(N)N)C(=O)N[C@@H](C)C(N)=O	EC50	38	38400	nM	CHEMBL711699	Activity in mouse melanocortin-5 receptor stably expressed in HEK293 cells		B	CHEMBL4489	Mus musculus	Melanocortin receptor 5	Mc5r
CHEMBL127378	CC(C)C[C@H](NC(=O)[C@H](Cc1ccccc1)NC(=O)CNC(=O)[C@H](NC(=O)[C@@H](N)Cc1ccc(O)cc1)[C@@H](C)O)C(=O)N[C@H](C(=O)O)[C@@H](C)O	IC50	0	460	nM	CHEMBL758275	Inhibition of electrically evoked contraction of guinea pig ileum (myenteric plexus:longitudinal muscle preparation) by antagonist action at mu 1 opioid receptors	Cavia porcellus	F	CHEMBL4354	Cavia porcellus	Mu opioid receptor	OPRM1
CHEMBL127378	CC(C)C[C@H](NC(=O)[C@H](Cc1ccccc1)NC(=O)CNC(=O)[C@H](NC(=O)[C@@H](N)Cc1ccc(O)cc1)[C@@H](C)O)C(=O)N[C@H](C(=O)O)[C@@H](C)O	IC50	0.00015	0.15	nM	CHEMBL735750	Inhibition of electrically evoked contraction of guinea pig ileum (myenteric plexus;longitudinal muscle)[agonist action at mu 1 opioid receptors) and inhibition of electrically evoked contraction of mouse vas deferens (agonist action at delta 1 opioid receptor)		F	CHEMBL2095149	Homo sapiens	Opioid receptors; mu & delta	OPRD1
CHEMBL127378	CC(C)C[C@H](NC(=O)[C@H](Cc1ccccc1)NC(=O)CNC(=O)[C@H](NC(=O)[C@@H](N)Cc1ccc(O)cc1)[C@@H](C)O)C(=O)N[C@H](C(=O)O)[C@@H](C)O	IC50	0.00015	0.15	nM	CHEMBL735750	Inhibition of electrically evoked contraction of guinea pig ileum (myenteric plexus;longitudinal muscle)[agonist action at mu 1 opioid receptors) and inhibition of electrically evoked contraction of mouse vas deferens (agonist action at delta 1 opioid receptor)		F	CHEMBL2095149	Homo sapiens	Opioid receptors; mu & delta	OPRM1
CHEMBL127378	CC(C)C[C@H](NC(=O)[C@H](Cc1ccccc1)NC(=O)CNC(=O)[C@H](NC(=O)[C@@H](N)Cc1ccc(O)cc1)[C@@H](C)O)C(=O)N[C@H](C(=O)O)[C@@H](C)O	Ki	0.0253	25.3	nM	CHEMBL753957	Inhibition of [3H]DAGO binding to mu 1 opioid receptor in rat brain membranes		B	CHEMBL270	Rattus norvegicus	Mu opioid receptor	Oprm1
CHEMBL127378	CC(C)C[C@H](NC(=O)[C@H](Cc1ccccc1)NC(=O)CNC(=O)[C@H](NC(=O)[C@@H](N)Cc1ccc(O)cc1)[C@@H](C)O)C(=O)N[C@H](C(=O)O)[C@@H](C)O	Ki	0.00135	1.35	nM	CHEMBL751667	Inhibition of [3H]DSLET binding to delta 1 opioid receptors in rat brain membranes		B	CHEMBL269	Rattus norvegicus	Delta opioid receptor	Oprd1
CHEMBL2370601	CC[C@H](O)[C@H](NC(=O)[C@@H](N)Cc1ccc(O)cc1)C(=O)NCC(=O)N[C@@H](Cc1ccccc1)C(=O)N[C@@H](CC(C)C)C(=O)N[C@H](C(=O)O)[C@@H](C)O	IC50	0.0213	21.3	nM	CHEMBL758275	Inhibition of electrically evoked contraction of guinea pig ileum (myenteric plexus:longitudinal muscle preparation) by antagonist action at mu 1 opioid receptors	Cavia porcellus	F	CHEMBL4354	Cavia porcellus	Mu opioid receptor	OPRM1
CHEMBL2370601	CC[C@H](O)[C@H](NC(=O)[C@@H](N)Cc1ccc(O)cc1)C(=O)NCC(=O)N[C@@H](Cc1ccccc1)C(=O)N[C@@H](CC(C)C)C(=O)N[C@H](C(=O)O)[C@@H](C)O	IC50	5e-05	0.05	nM	CHEMBL735750	Inhibition of electrically evoked contraction of guinea pig ileum (myenteric plexus;longitudinal muscle)[agonist action at mu 1 opioid receptors) and inhibition of electrically evoked contraction of mouse vas deferens (agonist action at delta 1 opioid receptor)		F	CHEMBL2095149	Homo sapiens	Opioid receptors; mu & delta	OPRD1
CHEMBL2370601	CC[C@H](O)[C@H](NC(=O)[C@@H](N)Cc1ccc(O)cc1)C(=O)NCC(=O)N[C@@H](Cc1ccccc1)C(=O)N[C@@H](CC(C)C)C(=O)N[C@H](C(=O)O)[C@@H](C)O	IC50	5e-05	0.05	nM	CHEMBL735750	Inhibition of electrically evoked contraction of guinea pig ileum (myenteric plexus;longitudinal muscle)[agonist action at mu 1 opioid receptors) and inhibition of electrically evoked contraction of mouse vas deferens (agonist action at delta 1 opioid receptor)		F	CHEMBL2095149	Homo sapiens	Opioid receptors; mu & delta	OPRM1
CHEMBL2370601	CC[C@H](O)[C@H](NC(=O)[C@@H](N)Cc1ccc(O)cc1)C(=O)NCC(=O)N[C@@H](Cc1ccccc1)C(=O)N[C@@H](CC(C)C)C(=O)N[C@H](C(=O)O)[C@@H](C)O	Ki	0	16	nM	CHEMBL753957	Inhibition of [3H]DAGO binding to mu 1 opioid receptor in rat brain membranes		B	CHEMBL270	Rattus norvegicus	Mu opioid receptor	Oprm1
CHEMBL2370601	CC[C@H](O)[C@H](NC(=O)[C@@H](N)Cc1ccc(O)cc1)C(=O)NCC(=O)N[C@@H](Cc1ccccc1)C(=O)N[C@@H](CC(C)C)C(=O)N[C@H](C(=O)O)[C@@H](C)O	Ki	0.0022	2.2	nM	CHEMBL751667	Inhibition of [3H]DSLET binding to delta 1 opioid receptors in rat brain membranes		B	CHEMBL269	Rattus norvegicus	Delta opioid receptor	Oprd1
CHEMBL132804	CC(C)C[C@H](NC(=O)[C@H](Cc1ccccc1)NC(=O)CNC(=O)CNC(=O)[C@@H](N)Cc1ccc(O)cc1)C(=O)N[C@@H](Cc1ccccc1)C(N)=O	IC50	0	381	nM	CHEMBL747875	Concentration required for 50% inhibition of [3H]DAGO binding to mu opioid receptor in crude rat brain homogenates		B	CHEMBL270	Rattus norvegicus	Mu opioid receptor	Oprm1
CHEMBL307012	CC[C@H](C)[C@H](NC(=O)[C@H](CC(=O)O)NC(=O)[C@H](CC(=O)O)NC(C)=O)C(=O)N[C@H](C(=O)N1CCC[C@H]1C(=O)NC1(C(=O)O)CC1)C(C)C	IC50	54	54000	nM	CHEMBL751831	Inhibitory activity against NS3 protease complexed with NS4A cofactor peptide (NS3-4A pep)	Hepatitis C virus	B	CHEMBL4893	Hepatitis C virus	Hepatitis C virus NS3 protease/helicase	NS3
CHEMBL432156	CCC[C@H](NC(=O)[C@@H]1C[C@@H](OCc2ccc3ccccc3c2)CN1C(=O)[C@@H](NC(=O)[C@@H](NC(=O)[C@@H](CCC(=O)O)NC(=O)[C@H](CC(=O)O)NC(C)=O)C1CCCCC1)C(C)C)C(=O)O	IC50	0	27	nM	CHEMBL751831	Inhibitory activity against NS3 protease complexed with NS4A cofactor peptide (NS3-4A pep)	Hepatitis C virus	B	CHEMBL4893	Hepatitis C virus	Hepatitis C virus NS3 protease/helicase	NS3
CHEMBL432156	CCC[C@H](NC(=O)[C@@H]1C[C@@H](OCc2ccc3ccccc3c2)CN1C(=O)[C@@H](NC(=O)[C@@H](NC(=O)[C@@H](CCC(=O)O)NC(=O)[C@H](CC(=O)O)NC(C)=O)C1CCCCC1)C(C)C)C(=O)O	Ki	0	3	nM	CHEMBL751832	Compound was evaluated for its binding affinity against NS3 protease complexed with NS4A cofactor peptide (NS3-4A pep)	Hepatitis C virus	B	CHEMBL4893	Hepatitis C virus	Hepatitis C virus NS3 protease/helicase	NS3
CHEMBL432156	CCC[C@H](NC(=O)[C@@H]1C[C@@H](OCc2ccc3ccccc3c2)CN1C(=O)[C@@H](NC(=O)[C@@H](NC(=O)[C@@H](CCC(=O)O)NC(=O)[C@H](CC(=O)O)NC(C)=O)C1CCCCC1)C(C)C)C(=O)O	IC50	300	300000	nM	CHEMBL675347	Compound was evaluated for its inhibitory activity against human leukocyte elastase (HLE)		B	CHEMBL248	Homo sapiens	Leukocyte elastase	ELANE
CHEMBL432156	CCC[C@H](NC(=O)[C@@H]1C[C@@H](OCc2ccc3ccccc3c2)CN1C(=O)[C@@H](NC(=O)[C@@H](NC(=O)[C@@H](CCC(=O)O)NC(=O)[C@H](CC(=O)O)NC(C)=O)C1CCCCC1)C(C)C)C(=O)O	IC50	300	300000	nM	CHEMBL761675	Compound was evaluated for its inhibitory activity against porcine pancreatic elastase (PPE)		B	CHEMBL2407	Sus scrofa	Elastase 2A	CELA2A
CHEMBL432156	CCC[C@H](NC(=O)[C@@H]1C[C@@H](OCc2ccc3ccccc3c2)CN1C(=O)[C@@H](NC(=O)[C@@H](NC(=O)[C@@H](CCC(=O)O)NC(=O)[C@H](CC(=O)O)NC(C)=O)C1CCCCC1)C(C)C)C(=O)O	IC50	300	300000	nM	CHEMBL884340	Compound was evaluated for its inhibitory activity against Chymotrypsinogen		B	CHEMBL4796	Homo sapiens	Beta-chymotrypsin	CTRB1
CHEMBL432156	CCC[C@H](NC(=O)[C@@H]1C[C@@H](OCc2ccc3ccccc3c2)CN1C(=O)[C@@H](NC(=O)[C@@H](NC(=O)[C@@H](CCC(=O)O)NC(=O)[C@H](CC(=O)O)NC(C)=O)C1CCCCC1)C(C)C)C(=O)O	IC50	300	300000	nM	CHEMBL661079	Compound was evaluated for its inhibitory activity against cathepsin B		B	CHEMBL4072	Homo sapiens	Cathepsin B	CTSB
CHEMBL72695	CCC[C@H](NC(=O)[C@@H]1CCCN1C(=O)[C@@H](NC(=O)[C@@H](NC(=O)[C@H](CC(=O)O)NC(=O)[C@H](CC(=O)O)NC(C)=O)[C@@H](C)CC)C(C)C)C(=O)O	IC50	150	150000	nM	CHEMBL751831	Inhibitory activity against NS3 protease complexed with NS4A cofactor peptide (NS3-4A pep)	Hepatitis C virus	B	CHEMBL4893	Hepatitis C virus	Hepatitis C virus NS3 protease/helicase	NS3
CHEMBL346925	CC(=O)N[C@@H](Cc1c[nH]cn1)C(=O)N[C@@H](Cc1ccccc1)C(=O)N[C@@H](CCCN=C(N)N)C(=O)N[C@@H](Cc1cccc2ccccc12)C(N)=O	EC50	0	750	nM	CHEMBL717664	Activity in mouse melanocortin-1 receptor stably expressed in HEK293 cells		B	CHEMBL4077	Mus musculus	Melanocortin receptor 1	Mc1r
CHEMBL346925	CC(=O)N[C@@H](Cc1c[nH]cn1)C(=O)N[C@@H](Cc1ccccc1)C(=O)N[C@@H](CCCN=C(N)N)C(=O)N[C@@H](Cc1cccc2ccccc12)C(N)=O	EC50	21	21900	nM	CHEMBL878355	Activity in mouse melanocortin-3 receptor (mMC3R) stably expressed in HEK293 cells		B	CHEMBL4774	Mus musculus	Melanocortin receptor 3	Mc3r
CHEMBL346925	CC(=O)N[C@@H](Cc1c[nH]cn1)C(=O)N[C@@H](Cc1ccccc1)C(=O)N[C@@H](CCCN=C(N)N)C(=O)N[C@@H](Cc1cccc2ccccc12)C(N)=O	EC50	5	5400	nM	CHEMBL714369	Activity in mouse melanocortin-4 receptor stably expressed in HEK293 cells		B	CHEMBL3719	Mus musculus	Melanocortin receptor 4	Mc4r
CHEMBL346925	CC(=O)N[C@@H](Cc1c[nH]cn1)C(=O)N[C@@H](Cc1ccccc1)C(=O)N[C@@H](CCCN=C(N)N)C(=O)N[C@@H](Cc1cccc2ccccc12)C(N)=O	EC50	0	750	nM	CHEMBL711699	Activity in mouse melanocortin-5 receptor stably expressed in HEK293 cells		B	CHEMBL4489	Mus musculus	Melanocortin receptor 5	Mc5r
CHEMBL2371147	CC(=O)N[C@@H](Cc1c[nH]cn1)C(=O)N[C@H](Cc1ccccc1)C(=O)N[C@@H](CCCN=C(N)N)C(=O)N[C@@]1(C(N)=O)CCc2ccccc2C1	EC50	0	700	nM	CHEMBL717664	Activity in mouse melanocortin-1 receptor stably expressed in HEK293 cells		B	CHEMBL4077	Mus musculus	Melanocortin receptor 1	Mc1r
CHEMBL2371147	CC(=O)N[C@@H](Cc1c[nH]cn1)C(=O)N[C@H](Cc1ccccc1)C(=O)N[C@@H](CCCN=C(N)N)C(=O)N[C@@]1(C(N)=O)CCc2ccccc2C1	EC50	9	9900	nM	CHEMBL878355	Activity in mouse melanocortin-3 receptor (mMC3R) stably expressed in HEK293 cells		B	CHEMBL4774	Mus musculus	Melanocortin receptor 3	Mc3r
CHEMBL2371147	CC(=O)N[C@@H](Cc1c[nH]cn1)C(=O)N[C@H](Cc1ccccc1)C(=O)N[C@@H](CCCN=C(N)N)C(=O)N[C@@]1(C(N)=O)CCc2ccccc2C1	EC50	3	3460	nM	CHEMBL714369	Activity in mouse melanocortin-4 receptor stably expressed in HEK293 cells		B	CHEMBL3719	Mus musculus	Melanocortin receptor 4	Mc4r
CHEMBL2371147	CC(=O)N[C@@H](Cc1c[nH]cn1)C(=O)N[C@H](Cc1ccccc1)C(=O)N[C@@H](CCCN=C(N)N)C(=O)N[C@@]1(C(N)=O)CCc2ccccc2C1	EC50	0	180	nM	CHEMBL711699	Activity in mouse melanocortin-5 receptor stably expressed in HEK293 cells		B	CHEMBL4489	Mus musculus	Melanocortin receptor 5	Mc5r
CHEMBL350012	CC(=O)N[C@@H](Cc1c[nH]cn1)C(=O)N[C@@H](Cc1ccccc1)C(=O)N[C@@H](CCCN=C(N)N)C(=O)N[C@H](Cc1c[nH]cn1)C(N)=O	EC50	3	3800	nM	CHEMBL717664	Activity in mouse melanocortin-1 receptor stably expressed in HEK293 cells		B	CHEMBL4077	Mus musculus	Melanocortin receptor 1	Mc1r
CHEMBL350012	CC(=O)N[C@@H](Cc1c[nH]cn1)C(=O)N[C@@H](Cc1ccccc1)C(=O)N[C@@H](CCCN=C(N)N)C(=O)N[C@H](Cc1c[nH]cn1)C(N)=O	EC50	100	100000	nM	CHEMBL878355	Activity in mouse melanocortin-3 receptor (mMC3R) stably expressed in HEK293 cells		B	CHEMBL4774	Mus musculus	Melanocortin receptor 3	Mc3r
CHEMBL350012	CC(=O)N[C@@H](Cc1c[nH]cn1)C(=O)N[C@@H](Cc1ccccc1)C(=O)N[C@@H](CCCN=C(N)N)C(=O)N[C@H](Cc1c[nH]cn1)C(N)=O	EC50	27	27600	nM	CHEMBL714369	Activity in mouse melanocortin-4 receptor stably expressed in HEK293 cells		B	CHEMBL3719	Mus musculus	Melanocortin receptor 4	Mc4r
CHEMBL350012	CC(=O)N[C@@H](Cc1c[nH]cn1)C(=O)N[C@@H](Cc1ccccc1)C(=O)N[C@@H](CCCN=C(N)N)C(=O)N[C@H](Cc1c[nH]cn1)C(N)=O	EC50	36	36000	nM	CHEMBL711699	Activity in mouse melanocortin-5 receptor stably expressed in HEK293 cells		B	CHEMBL4489	Mus musculus	Melanocortin receptor 5	Mc5r
CHEMBL1793926	CC[C@H](C)[C@H](NC(=O)[C@H](CC(=O)O)NC(=O)[C@H](CC(C)C)N(C)C(=O)[C@@H](NC(C)=O)C(c1ccccc1)c1ccccc1)C(=O)N[C@H](C(=O)N[C@@H](Cc1c[nH]c2ccccc12)C(=O)O)[C@@H](C)CC	IC50	0	200	nM	CHEMBL679799	Inhibition of binding to Endothelin A receptor of rabbit renal vascular smooth muscle cells	Oryctolagus cuniculus	B	CHEMBL252	Homo sapiens	Endothelin receptor ET-A	EDNRA
CHEMBL1793926	CC[C@H](C)[C@H](NC(=O)[C@H](CC(=O)O)NC(=O)[C@H](CC(C)C)N(C)C(=O)[C@@H](NC(C)=O)C(c1ccccc1)c1ccccc1)C(=O)N[C@H](C(=O)N[C@@H](Cc1c[nH]c2ccccc12)C(=O)O)[C@@H](C)CC	IC50	0	600	nM	CHEMBL671686	Inhibition of binding to Endothelin B receptor of rat cerebellar membranes.	Rattus norvegicus	B	CHEMBL4631	Rattus norvegicus	Endothelin receptor ET-B	Ednrb
CHEMBL262782	CC[C@H](C)[C@H](NC(=O)[C@H](CC(=O)O)NC(=O)[C@@H](N)CCCNC(=O)[C@H](Cc1ccccc1)NC(C)=O)C(=O)N[C@H](C(=O)N[C@@H](Cc1c[nH]c2ccccc12)C(=O)O)[C@@H](C)CC	IC50	0	230	nM	CHEMBL677094	Binding affinity for Endothelin A receptor was determined in murine 3T3 cells		B	CHEMBL2286	Mus musculus	Endothelin receptor ET-A	Ednra
CHEMBL318787	CC(C)C[C@H](NC(=O)[C@H](CC(=O)O)NC(=O)[C@H](CC(N)=O)NC(=O)[C@@H](NC(=O)[C@@H](NC(=O)[C@H](C)N)C(C)C)C(C)C)C(=O)O	IC50	58	58000	nM	CHEMBL806875	In vitro inhibitory activity against HSV ribonucleotide reductase	herpes simplex virus	B	CHEMBL2095215	Homo sapiens	Ribonucleoside-diphosphate reductase RR1	RRM1
CHEMBL318787	CC(C)C[C@H](NC(=O)[C@H](CC(=O)O)NC(=O)[C@H](CC(N)=O)NC(=O)[C@@H](NC(=O)[C@@H](NC(=O)[C@H](C)N)C(C)C)C(C)C)C(=O)O	IC50	58	58000	nM	CHEMBL806875	In vitro inhibitory activity against HSV ribonucleotide reductase	herpes simplex virus	B	CHEMBL2095215	Homo sapiens	Ribonucleoside-diphosphate reductase RR1	RRM2B
CHEMBL318787	CC(C)C[C@H](NC(=O)[C@H](CC(=O)O)NC(=O)[C@H](CC(N)=O)NC(=O)[C@@H](NC(=O)[C@@H](NC(=O)[C@H](C)N)C(C)C)C(C)C)C(=O)O	IC50	58	58000	nM	CHEMBL806875	In vitro inhibitory activity against HSV ribonucleotide reductase	herpes simplex virus	B	CHEMBL2095215	Homo sapiens	Ribonucleoside-diphosphate reductase RR1	RRM2
CHEMBL412248	CC(=O)N[C@@H](Cc1ccc(O)cc1)C(=O)N[C@@H](CCCCN)C(=O)N[C@@H](Cc1c[nH]c2ccccc12)C(=O)N[C@@H](Cc1c[nH]c2ccccc12)C(=O)N[C@@H](CC(C)C)C(=O)N[C@@H](CCCN=C(N)N)C(=O)N[C@@H](CCCN=C(N)N)C(=O)N[C@H](C)C(=O)N[C@@H](CCCN=C(N)N)C(=O)N1CCC[C@H]1C(=O)N[C@@H](CCCCN)C(N)=O	Ki	0.0198	19.8	nM	CHEMBL752817	The compound was tested for binding affinity against Opioid receptor kappa 1 by using [3H]Diprenorphine as a radioligand		B	CHEMBL237	Homo sapiens	Kappa opioid receptor	OPRK1
CHEMBL412248	CC(=O)N[C@@H](Cc1ccc(O)cc1)C(=O)N[C@@H](CCCCN)C(=O)N[C@@H](Cc1c[nH]c2ccccc12)C(=O)N[C@@H](Cc1c[nH]c2ccccc12)C(=O)N[C@@H](CC(C)C)C(=O)N[C@@H](CCCN=C(N)N)C(=O)N[C@@H](CCCN=C(N)N)C(=O)N[C@H](C)C(=O)N[C@@H](CCCN=C(N)N)C(=O)N1CCC[C@H]1C(=O)N[C@@H](CCCCN)C(N)=O	Ki	0	251	nM	CHEMBL756364	The compound was tested for binding affinity against Opioid receptor mu 1 by using [3H]DAMGO as a radioligand		B	CHEMBL233	Homo sapiens	Mu opioid receptor	OPRM1
CHEMBL412248	CC(=O)N[C@@H](Cc1ccc(O)cc1)C(=O)N[C@@H](CCCCN)C(=O)N[C@@H](Cc1c[nH]c2ccccc12)C(=O)N[C@@H](Cc1c[nH]c2ccccc12)C(=O)N[C@@H](CC(C)C)C(=O)N[C@@H](CCCN=C(N)N)C(=O)N[C@@H](CCCN=C(N)N)C(=O)N[C@H](C)C(=O)N[C@@H](CCCN=C(N)N)C(=O)N1CCC[C@H]1C(=O)N[C@@H](CCCCN)C(N)=O	Ki	5	5320	nM	CHEMBL756190	The compound was tested for binding affinity against Opioid receptor delta 1 by using [3H]- DPDPE as a radioligand		B	CHEMBL236	Homo sapiens	Delta opioid receptor	OPRD1
CHEMBL406349	NC(N)=NCCC[C@H](NC(=O)[C@H](N)CC(=O)O)C(=O)N[C@@H]1CCSSCC[C@H](C(=O)N[C@H](Cc2c[nH]cn2)C(=O)N2CCC[C@H]2C(=O)N[C@H](Cc2ccccc2)C(=O)O)NC(=O)[C@@H](Cc2ccc(O)cc2)NC1=O	IC50	0.0002	0.2	nM	CHEMBL647797	In vitro inhibitory activity against rat Angiotensin II receptor, type 1 expressed in CHO cells		B	CHEMBL2094250	Rattus norvegicus	Angiotensin II receptor (AT-1) type-1	Agtr1b
CHEMBL406349	NC(N)=NCCC[C@H](NC(=O)[C@H](N)CC(=O)O)C(=O)N[C@@H]1CCSSCC[C@H](C(=O)N[C@H](Cc2c[nH]cn2)C(=O)N2CCC[C@H]2C(=O)N[C@H](Cc2ccccc2)C(=O)O)NC(=O)[C@@H](Cc2ccc(O)cc2)NC1=O	IC50	0.0002	0.2	nM	CHEMBL647797	In vitro inhibitory activity against rat Angiotensin II receptor, type 1 expressed in CHO cells		B	CHEMBL2094250	Rattus norvegicus	Angiotensin II receptor (AT-1) type-1	Agtr1
CHEMBL406349	NC(N)=NCCC[C@H](NC(=O)[C@H](N)CC(=O)O)C(=O)N[C@@H]1CCSSCC[C@H](C(=O)N[C@H](Cc2c[nH]cn2)C(=O)N2CCC[C@H]2C(=O)N[C@H](Cc2ccccc2)C(=O)O)NC(=O)[C@@H](Cc2ccc(O)cc2)NC1=O	Ki	0.00019	0.19	nM	CHEMBL649315	In vitro binding affinity against Angiotensin II receptor, type 1 from rat liver membranes		B	CHEMBL2094250	Rattus norvegicus	Angiotensin II receptor (AT-1) type-1	Agtr1b
CHEMBL406349	NC(N)=NCCC[C@H](NC(=O)[C@H](N)CC(=O)O)C(=O)N[C@@H]1CCSSCC[C@H](C(=O)N[C@H](Cc2c[nH]cn2)C(=O)N2CCC[C@H]2C(=O)N[C@H](Cc2ccccc2)C(=O)O)NC(=O)[C@@H](Cc2ccc(O)cc2)NC1=O	Ki	0.00019	0.19	nM	CHEMBL649315	In vitro binding affinity against Angiotensin II receptor, type 1 from rat liver membranes		B	CHEMBL2094250	Rattus norvegicus	Angiotensin II receptor (AT-1) type-1	Agtr1
CHEMBL2371147	CC(=O)N[C@@H](Cc1c[nH]cn1)C(=O)N[C@H](Cc1ccccc1)C(=O)N[C@@H](CCCN=C(N)N)C(=O)N[C@@]1(C(N)=O)CCc2ccccc2C1	EC50	0	680	nM	CHEMBL717664	Activity in mouse melanocortin-1 receptor stably expressed in HEK293 cells		B	CHEMBL4077	Mus musculus	Melanocortin receptor 1	Mc1r
CHEMBL2371147	CC(=O)N[C@@H](Cc1c[nH]cn1)C(=O)N[C@H](Cc1ccccc1)C(=O)N[C@@H](CCCN=C(N)N)C(=O)N[C@@]1(C(N)=O)CCc2ccccc2C1	EC50	33	33500	nM	CHEMBL878355	Activity in mouse melanocortin-3 receptor (mMC3R) stably expressed in HEK293 cells		B	CHEMBL4774	Mus musculus	Melanocortin receptor 3	Mc3r
CHEMBL2371147	CC(=O)N[C@@H](Cc1c[nH]cn1)C(=O)N[C@H](Cc1ccccc1)C(=O)N[C@@H](CCCN=C(N)N)C(=O)N[C@@]1(C(N)=O)CCc2ccccc2C1	EC50	8	8800	nM	CHEMBL714369	Activity in mouse melanocortin-4 receptor stably expressed in HEK293 cells		B	CHEMBL3719	Mus musculus	Melanocortin receptor 4	Mc4r
CHEMBL2371147	CC(=O)N[C@@H](Cc1c[nH]cn1)C(=O)N[C@H](Cc1ccccc1)C(=O)N[C@@H](CCCN=C(N)N)C(=O)N[C@@]1(C(N)=O)CCc2ccccc2C1	EC50	0	960	nM	CHEMBL711699	Activity in mouse melanocortin-5 receptor stably expressed in HEK293 cells		B	CHEMBL4489	Mus musculus	Melanocortin receptor 5	Mc5r
CHEMBL214332	CSCC[C@H](NC(=O)[C@H](CO)NC(=O)[C@H](Cc1ccc(O)cc1)NC(=O)[C@H](CO)NC(C)=O)C(=O)N[C@@H](CCC(=O)O)C(=O)N[C@@H](Cc1cnc[nH]1)C(=O)N[C@@H](Cc1ccccc1)C(=O)N[C@@H](CCCNC(=N)N)C(=O)N[C@@H](Cc1c[nH]c2ccccc12)C(=O)NCC(=O)N[C@@H](CCCCN)C(=O)N1CCC[C@H]1C(=O)N[C@H](C(N)=O)C(C)C	EC50	0.00055	0.55	nM	CHEMBL717664	Activity in mouse melanocortin-1 receptor stably expressed in HEK293 cells		B	CHEMBL4077	Mus musculus	Melanocortin receptor 1	Mc1r
CHEMBL214332	CSCC[C@H](NC(=O)[C@H](CO)NC(=O)[C@H](Cc1ccc(O)cc1)NC(=O)[C@H](CO)NC(C)=O)C(=O)N[C@@H](CCC(=O)O)C(=O)N[C@@H](Cc1cnc[nH]1)C(=O)N[C@@H](Cc1ccccc1)C(=O)N[C@@H](CCCNC(=N)N)C(=O)N[C@@H](Cc1c[nH]c2ccccc12)C(=O)NCC(=O)N[C@@H](CCCCN)C(=O)N1CCC[C@H]1C(=O)N[C@H](C(N)=O)C(C)C	EC50	0.00079	0.79	nM	CHEMBL878355	Activity in mouse melanocortin-3 receptor (mMC3R) stably expressed in HEK293 cells		B	CHEMBL4774	Mus musculus	Melanocortin receptor 3	Mc3r
CHEMBL214332	CSCC[C@H](NC(=O)[C@H](CO)NC(=O)[C@H](Cc1ccc(O)cc1)NC(=O)[C@H](CO)NC(C)=O)C(=O)N[C@@H](CCC(=O)O)C(=O)N[C@@H](Cc1cnc[nH]1)C(=O)N[C@@H](Cc1ccccc1)C(=O)N[C@@H](CCCNC(=N)N)C(=O)N[C@@H](Cc1c[nH]c2ccccc12)C(=O)NCC(=O)N[C@@H](CCCCN)C(=O)N1CCC[C@H]1C(=O)N[C@H](C(N)=O)C(C)C	EC50	0.00537	5.37	nM	CHEMBL714369	Activity in mouse melanocortin-4 receptor stably expressed in HEK293 cells		B	CHEMBL3719	Mus musculus	Melanocortin receptor 4	Mc4r
CHEMBL214332	CSCC[C@H](NC(=O)[C@H](CO)NC(=O)[C@H](Cc1ccc(O)cc1)NC(=O)[C@H](CO)NC(C)=O)C(=O)N[C@@H](CCC(=O)O)C(=O)N[C@@H](Cc1cnc[nH]1)C(=O)N[C@@H](Cc1ccccc1)C(=O)N[C@@H](CCCNC(=N)N)C(=O)N[C@@H](Cc1c[nH]c2ccccc12)C(=O)NCC(=O)N[C@@H](CCCCN)C(=O)N1CCC[C@H]1C(=O)N[C@H](C(N)=O)C(C)C	EC50	0.00044	0.44	nM	CHEMBL711699	Activity in mouse melanocortin-5 receptor stably expressed in HEK293 cells		B	CHEMBL4489	Mus musculus	Melanocortin receptor 5	Mc5r
CHEMBL340032	CC(C)C[C@@H](NC(=O)[C@H](Cc1ccccc1)NC(=O)CNC(=O)[C@@H](C)NC(=O)[C@@H](N)Cc1ccc(O)cc1)C(=O)O	Ki	0.0084	8.4	nM	CHEMBL757304	Ability to inhibit the binding of [3H]-DAGO to Opioid receptor mu 1 in rat brain membranes		B	CHEMBL270	Rattus norvegicus	Mu opioid receptor	Oprm1
CHEMBL340032	CC(C)C[C@@H](NC(=O)[C@H](Cc1ccccc1)NC(=O)CNC(=O)[C@@H](C)NC(=O)[C@@H](N)Cc1ccc(O)cc1)C(=O)O	Ki	0.0077	7.7	nM	CHEMBL751667	Inhibition of [3H]DSLET binding to delta 1 opioid receptors in rat brain membranes		B	CHEMBL269	Rattus norvegicus	Delta opioid receptor	Oprd1
CHEMBL306027	CCC[C@H](NC(=O)[C@@H]1CCCN1C(=O)[C@@H](NC(=O)[C@@H](NC(=O)[C@@H](CC(=O)O)NC(=O)[C@H](CC(=O)O)NC(C)=O)[C@@H](C)CC)C(C)C)C(=O)O	IC50	17	17000	nM	CHEMBL751831	Inhibitory activity against NS3 protease complexed with NS4A cofactor peptide (NS3-4A pep)	Hepatitis C virus	B	CHEMBL4893	Hepatitis C virus	Hepatitis C virus NS3 protease/helicase	NS3
CHEMBL306390	CCC[C@H](NC(=O)[C@@H]1CCCN1C(=O)[C@@H](NC(=O)[C@@H](NC(=O)[C@@H](CCC(=O)O)NC(=O)[C@H](CC(=O)O)NC(C)=O)[C@@H](C)CC)C(C)C)C(=O)O	IC50	7	7500	nM	CHEMBL751831	Inhibitory activity against NS3 protease complexed with NS4A cofactor peptide (NS3-4A pep)	Hepatitis C virus	B	CHEMBL4893	Hepatitis C virus	Hepatitis C virus NS3 protease/helicase	NS3
CHEMBL154153	CC(=O)N[C@@H](Cc1c[nH]cn1)C(=O)N[C@@H](Cc1ccccc1)C(=O)N[C@@H](CCCN=C(N)N)C(=O)N[C@H](Cc1cccc2ccccc12)C(N)=O	EC50	0	730	nM	CHEMBL717664	Activity in mouse melanocortin-1 receptor stably expressed in HEK293 cells		B	CHEMBL4077	Mus musculus	Melanocortin receptor 1	Mc1r
CHEMBL154153	CC(=O)N[C@@H](Cc1c[nH]cn1)C(=O)N[C@@H](Cc1ccccc1)C(=O)N[C@@H](CCCN=C(N)N)C(=O)N[C@H](Cc1cccc2ccccc12)C(N)=O	EC50	3	3500	nM	CHEMBL878355	Activity in mouse melanocortin-3 receptor (mMC3R) stably expressed in HEK293 cells		B	CHEMBL4774	Mus musculus	Melanocortin receptor 3	Mc3r
CHEMBL154153	CC(=O)N[C@@H](Cc1c[nH]cn1)C(=O)N[C@@H](Cc1ccccc1)C(=O)N[C@@H](CCCN=C(N)N)C(=O)N[C@H](Cc1cccc2ccccc12)C(N)=O	EC50	0	260	nM	CHEMBL714369	Activity in mouse melanocortin-4 receptor stably expressed in HEK293 cells		B	CHEMBL3719	Mus musculus	Melanocortin receptor 4	Mc4r
CHEMBL154153	CC(=O)N[C@@H](Cc1c[nH]cn1)C(=O)N[C@@H](Cc1ccccc1)C(=O)N[C@@H](CCCN=C(N)N)C(=O)N[C@H](Cc1cccc2ccccc12)C(N)=O	EC50	0.0331	33.1	nM	CHEMBL711699	Activity in mouse melanocortin-5 receptor stably expressed in HEK293 cells		B	CHEMBL4489	Mus musculus	Melanocortin receptor 5	Mc5r
CHEMBL117143	CN[C@@H](Cc1ccccc1)C(=O)N[C@@H](CCCCN)C(=O)N1CCC[C@H]1C(=O)N[C@H](CC1CCCCC1)C(=O)N[C@@H](Cc1c[nH]c2ccccc12)C(=O)N[C@@H](CCCN=C(N)N)C(=O)O	IC50	11	11000	nM	CHEMBL768726	50% reduction in binding of [125I]C5a to human polymorphonuclear cells (PMNs)		B	CHEMBL2373	Homo sapiens	C5a anaphylatoxin chemotactic receptor	C5AR1
CHEMBL117143	CN[C@@H](Cc1ccccc1)C(=O)N[C@@H](CCCCN)C(=O)N1CCC[C@H]1C(=O)N[C@H](CC1CCCCC1)C(=O)N[C@@H](Cc1c[nH]c2ccccc12)C(=O)N[C@@H](CCCN=C(N)N)C(=O)O	IC50	0	700	nM	CHEMBL693976	50% reduction in myeloperoxidase secretion from human PMNs mediated by 100 nM C5a		B	CHEMBL2373	Homo sapiens	C5a anaphylatoxin chemotactic receptor	C5AR1
CHEMBL336752	CSCC[C@H](NC(=O)[C@H](Cc1ccccc1)NC(=O)CNC(=O)CNC(=O)[C@@H](N)Cc1ccc(O)cc1)C(=O)N[C@@H](CCCCN)C(N)=O	IC50	0	41	nM	CHEMBL747875	Concentration required for 50% inhibition of [3H]DAGO binding to mu opioid receptor in crude rat brain homogenates		B	CHEMBL270	Rattus norvegicus	Mu opioid receptor	Oprm1
CHEMBL134185	CSCC[C@H](NC(=O)[C@H](Cc1ccccc1)NC(=O)CNC(=O)CNC(=O)[C@@H](N)Cc1ccc(O)cc1)C(=O)N[C@@H](CC(=O)O)C(N)=O	IC50	0	167	nM	CHEMBL747875	Concentration required for 50% inhibition of [3H]DAGO binding to mu opioid receptor in crude rat brain homogenates		B	CHEMBL270	Rattus norvegicus	Mu opioid receptor	Oprm1
CHEMBL262770	CSCC[C@H](NC(=O)[C@H](Cc1ccccc1)NC(=O)CNC(=O)CNC(=O)[C@@H](N)Cc1ccc(O)cc1)C(=O)N[C@@H](Cc1ccccc1)C(N)=O	IC50	0	223	nM	CHEMBL747875	Concentration required for 50% inhibition of [3H]DAGO binding to mu opioid receptor in crude rat brain homogenates		B	CHEMBL270	Rattus norvegicus	Mu opioid receptor	Oprm1
CHEMBL134023	CC(C)C[C@H](NC(=O)[C@H](Cc1ccccc1)NC(=O)CNC(=O)CNC(=O)[C@@H](N)Cc1ccc(O)cc1)C(=O)N[C@@H](CC(N)=O)C(N)=O	IC50	0	78	nM	CHEMBL747875	Concentration required for 50% inhibition of [3H]DAGO binding to mu opioid receptor in crude rat brain homogenates		B	CHEMBL270	Rattus norvegicus	Mu opioid receptor	Oprm1
CHEMBL111028	Cc1cc(O)cc(C)c1C[C@H](N)C(=O)NCC(=O)NCC(=O)N[C@@H](Cc1c(C)cccc1C)C(=O)N[C@@H](CC(C)C)C(=O)O	Ki	0.00561	5.61	nM	CHEMBL757983	Binding affinity was determined towards Opioid receptor mu 1 in rat brain synaptosomes using [3H]DAMGO as radioligand.		B	CHEMBL270	Rattus norvegicus	Mu opioid receptor	Oprm1
CHEMBL111028	Cc1cc(O)cc(C)c1C[C@H](N)C(=O)NCC(=O)NCC(=O)N[C@@H](Cc1c(C)cccc1C)C(=O)N[C@@H](CC(C)C)C(=O)O	Ki	0.0409	40.9	nM	CHEMBL753271	Binding affinity was determined towards Opioid receptor delta 1 in rat brain synaptosomes using [3H]deltorphin II as radioligand.		B	CHEMBL269	Rattus norvegicus	Delta opioid receptor	Oprd1
CHEMBL111028	Cc1cc(O)cc(C)c1C[C@H](N)C(=O)NCC(=O)NCC(=O)N[C@@H](Cc1c(C)cccc1C)C(=O)N[C@@H](CC(C)C)C(=O)O	IC50	0	10	nM	CHEMBL753813	In vitro inhibitory activity was determined against Opioid receptor mu 1 in guinea pig ileum	Cavia porcellus	B	CHEMBL4354	Cavia porcellus	Mu opioid receptor	OPRM1
CHEMBL111028	Cc1cc(O)cc(C)c1C[C@H](N)C(=O)NCC(=O)NCC(=O)N[C@@H](Cc1c(C)cccc1C)C(=O)N[C@@H](CC(C)C)C(=O)O	IC50	0	10	nM	CHEMBL754256	Inhibitory activity against Opioid receptor delta 1 of (endomorphin 2) in mouse vas deferens was determined		B	CHEMBL3222	Mus musculus	Delta opioid receptor	Oprd1
CHEMBL111028	Cc1cc(O)cc(C)c1C[C@H](N)C(=O)NCC(=O)NCC(=O)N[C@@H](Cc1c(C)cccc1C)C(=O)N[C@@H](CC(C)C)C(=O)O	Kd	0.12589	125.89	nM	CHEMBL752035	Inhibitory activity against Opioid receptor mu 1 of (endomorphin 2) in guinea pig ileum was determined	Cavia porcellus	B	CHEMBL4354	Cavia porcellus	Mu opioid receptor	OPRM1
CHEMBL111028	Cc1cc(O)cc(C)c1C[C@H](N)C(=O)NCC(=O)NCC(=O)N[C@@H](Cc1c(C)cccc1C)C(=O)N[C@@H](CC(C)C)C(=O)O	Kd	2.5704	2570.4	nM	CHEMBL757996	Inhibitory activity against delta receptor of (endomorphin 2) in mouse vas deferens was determined		B	CHEMBL3222	Mus musculus	Delta opioid receptor	Oprd1
CHEMBL295605	CC[C@H](C)[C@H](NC(=O)[C@H](CC(=O)O)NC(=O)[C@H](CC(=O)O)NC(C)=O)C(=O)N[C@H](C(=O)N1CCC[C@H]1C(=O)N[C@@H](CS)C(=O)O)C(C)C	IC50	28	28000	nM	CHEMBL772934	Inhibitory concentration against Protease	Hepatitis C virus	B	CHEMBL2857	Human rhinovirus sp.	Human rhinovirus A protease	protease
CHEMBL216166	CSCC[C@H](NC(=O)[C@H](Cc1ccc(O)cc1)NC(=O)[C@@H](N)CC(=O)O)C(=O)NCC(=O)N[C@@H](Cc1c[nH]c2ccccc12)C(=O)N[C@@H](CCSC)C(=O)N[C@@H](CC(=O)O)C(=O)N[C@@H](Cc1ccccc1)C(N)=O	IC50	0	190	nM	CHEMBL661236	Displacement of [125I]BH-CCK-8 from Cholecystokinin type A receptor in guinea pig pancreas	Cavia porcellus	B	CHEMBL3501	Cavia porcellus	Cholecystokinin A receptor	CCKAR
CHEMBL216166	CSCC[C@H](NC(=O)[C@H](Cc1ccc(O)cc1)NC(=O)[C@@H](N)CC(=O)O)C(=O)NCC(=O)N[C@@H](Cc1c[nH]c2ccccc12)C(=O)N[C@@H](CCSC)C(=O)N[C@@H](CC(=O)O)C(=O)N[C@@H](Cc1ccccc1)C(N)=O	IC50	0	170	nM	CHEMBL661925	Displacement of [125I]BH-CCK-8 from Cholecystokinin type B receptor of guinea pig cortex	Cavia porcellus	B	CHEMBL298	Homo sapiens	Cholecystokinin B receptor	CCKBR
CHEMBL262767	Cc1ccc(NC(=O)NCCCC[C@H](NC(=O)[C@H](Cc2c[nH]c3ccccc23)NC(=O)OC(C)(C)C)C(=O)N[C@@H](CC(=O)O)C(=O)N[C@@H](Cc2ccccc2)C(N)=O)cc1	IC50	0	53	nM	CHEMBL661236	Displacement of [125I]BH-CCK-8 from Cholecystokinin type A receptor in guinea pig pancreas	Cavia porcellus	B	CHEMBL3501	Cavia porcellus	Cholecystokinin A receptor	CCKAR
CHEMBL262767	Cc1ccc(NC(=O)NCCCC[C@H](NC(=O)[C@H](Cc2c[nH]c3ccccc23)NC(=O)OC(C)(C)C)C(=O)N[C@@H](CC(=O)O)C(=O)N[C@@H](Cc2ccccc2)C(N)=O)cc1	IC50	1	1200	nM	CHEMBL661925	Displacement of [125I]BH-CCK-8 from Cholecystokinin type B receptor of guinea pig cortex	Cavia porcellus	B	CHEMBL298	Homo sapiens	Cholecystokinin B receptor	CCKBR
CHEMBL2369736	CC[C@H](C)[C@H](NC(=O)[C@H](CC(=O)O)NC(=O)[C@H](CC(C)C)NC(=O)[C@@H](NC(C)=O)C(c1ccccc1)c1ccccc1)C(=O)N(C)[C@H](C(=O)N[C@@H](Cc1c[nH]c2ccccc12)C(=O)O)[C@@H](C)CC	IC50	0	30	nM	CHEMBL679799	Inhibition of binding to Endothelin A receptor of rabbit renal vascular smooth muscle cells	Oryctolagus cuniculus	B	CHEMBL252	Homo sapiens	Endothelin receptor ET-A	EDNRA
CHEMBL2369736	CC[C@H](C)[C@H](NC(=O)[C@H](CC(=O)O)NC(=O)[C@H](CC(C)C)NC(=O)[C@@H](NC(C)=O)C(c1ccccc1)c1ccccc1)C(=O)N(C)[C@H](C(=O)N[C@@H](Cc1c[nH]c2ccccc12)C(=O)O)[C@@H](C)CC	IC50	0	80	nM	CHEMBL671686	Inhibition of binding to Endothelin B receptor of rat cerebellar membranes.	Rattus norvegicus	B	CHEMBL4631	Rattus norvegicus	Endothelin receptor ET-B	Ednrb
CHEMBL133278	CSCC[C@H](NC(=O)[C@H](Cc1ccccc1)NC(=O)CNC(=O)CNC(=O)[C@@H](N)Cc1ccc(O)cc1)C(=O)N1CCC[C@@H]1C(N)=O	IC50	0	57	nM	CHEMBL747875	Concentration required for 50% inhibition of [3H]DAGO binding to mu opioid receptor in crude rat brain homogenates		B	CHEMBL270	Rattus norvegicus	Mu opioid receptor	Oprm1
CHEMBL131788	CSCC[C@H](NC(=O)[C@H](CCSC)NC(=O)[C@H](Cc1ccccc1)NC(=O)CNC(=O)CNC(=O)[C@@H](N)Cc1ccc(O)cc1)C(N)=O	IC50	0	30	nM	CHEMBL747875	Concentration required for 50% inhibition of [3H]DAGO binding to mu opioid receptor in crude rat brain homogenates		B	CHEMBL270	Rattus norvegicus	Mu opioid receptor	Oprm1
CHEMBL438571	CC(=O)N[C@@H](Cc1ccc(O)cc1)C(=O)N[C@@H](CCCCN)C(=O)N[C@@H](Cc1c[nH]c2ccccc12)C(=O)N[C@@H](Cc1c[nH]c2ccccc12)C(=O)N[C@@H](CC(C)C)C(=O)N[C@@H](CCCN=C(N)N)C(=O)N[C@@H](CCCN=C(N)N)C(=O)N[C@@H](C)C(=O)N[C@@H](CCCN=C(N)N)C(=O)N1CCC[C@H]1C(=O)N[C@@H](CCCCN)C(N)=O	Ki	0.0198	19.8	nM	CHEMBL750581	Binding affinity towards Opioid receptor kappa 1 using [3H]diprenorphine as radioligand in Chinese hamster ovary cells expressing cloned opioid receptors		B	CHEMBL3952	Cavia porcellus	Kappa opioid receptor	OPRK1
CHEMBL438571	CC(=O)N[C@@H](Cc1ccc(O)cc1)C(=O)N[C@@H](CCCCN)C(=O)N[C@@H](Cc1c[nH]c2ccccc12)C(=O)N[C@@H](Cc1c[nH]c2ccccc12)C(=O)N[C@@H](CC(C)C)C(=O)N[C@@H](CCCN=C(N)N)C(=O)N[C@@H](CCCN=C(N)N)C(=O)N[C@@H](C)C(=O)N[C@@H](CCCN=C(N)N)C(=O)N1CCC[C@H]1C(=O)N[C@@H](CCCCN)C(N)=O	Ki	0	251	nM	CHEMBL758207	Binding affinity towards Opioid receptor mu 1 using [3H]DAMGO as radioligand in Chinese hamster ovary cells expressing cloned opioid receptors		B	CHEMBL233	Homo sapiens	Mu opioid receptor	OPRM1
CHEMBL438571	CC(=O)N[C@@H](Cc1ccc(O)cc1)C(=O)N[C@@H](CCCCN)C(=O)N[C@@H](Cc1c[nH]c2ccccc12)C(=O)N[C@@H](Cc1c[nH]c2ccccc12)C(=O)N[C@@H](CC(C)C)C(=O)N[C@@H](CCCN=C(N)N)C(=O)N[C@@H](CCCN=C(N)N)C(=O)N[C@@H](C)C(=O)N[C@@H](CCCN=C(N)N)C(=O)N1CCC[C@H]1C(=O)N[C@@H](CCCCN)C(N)=O	Ki	5	5320	nM	CHEMBL883421	Binding affinity towards Opioid receptor delta 1 using [3H]DPDPE as radioligand in Chinese hamster ovary cells expressing cloned opioid receptors		B	CHEMBL269	Rattus norvegicus	Delta opioid receptor	Oprd1
CHEMBL2028952	CC(C)[C@H](NC(=O)[C@@H](CCCc1ccccc1)NC(=O)[C@H](Cc1c[nH]cn1)NC(=O)[C@H](Cc1ccccc1)NC(=O)[C@@H]1CCCN1C(=O)[C@H](Cc1c[nH]cn1)NC(=O)[C@@H]1CCCN1)C(=O)N[C@@H](Cc1ccc(O)cc1)C(=O)N[C@@H](CCCCN)C(N)=O	IC50	0	27	nM	CHEMBL873004	Inhibitory activity against human plasma renin		B	CHEMBL286	Homo sapiens	Renin	REN
CHEMBL132776	CC(C)C[C@H](NC(=O)[C@H](Cc1ccccc1)NC(=O)CNC(=O)CNC(=O)[C@@H](N)Cc1ccc(O)cc1)C(=O)N[C@@H](CO)C(N)=O	IC50	0	65	nM	CHEMBL747875	Concentration required for 50% inhibition of [3H]DAGO binding to mu opioid receptor in crude rat brain homogenates		B	CHEMBL270	Rattus norvegicus	Mu opioid receptor	Oprm1
CHEMBL2369883	CC[C@H](C)[C@H](NC(=O)[C@H](CCCN=C(N)N)NC(=O)[C@H](CCCN=C(N)N)NC(=O)[C@@H]1CNC(=O)C[C@@H](NC(=O)[C@@H](N)Cc2ccc(O)cc2)C(=O)NCC(=O)N[C@@H](Cc2ccccc2)C(=O)N1)C(=O)N[C@@H](CCCN=C(N)N)C(=O)N1CCC[C@@H]1C(=O)N[C@@H](CCCCN)C(=O)N[C@@H](CC(C)C)C(=O)N[C@@H](CCCCN)C(N)=O	Ki	0.00022	0.22	nM	CHEMBL753841	Compound was evaluated for binding affinity against Opioid receptor kappa 1 of guinea pig cerebellum using [3H]bremazocine as the radioligand using competition binding assays.	Cavia porcellus	B	CHEMBL3952	Cavia porcellus	Kappa opioid receptor	OPRK1
CHEMBL2369883	CC[C@H](C)[C@H](NC(=O)[C@H](CCCN=C(N)N)NC(=O)[C@H](CCCN=C(N)N)NC(=O)[C@@H]1CNC(=O)C[C@@H](NC(=O)[C@@H](N)Cc2ccc(O)cc2)C(=O)NCC(=O)N[C@@H](Cc2ccccc2)C(=O)N1)C(=O)N[C@@H](CCCN=C(N)N)C(=O)N1CCC[C@@H]1C(=O)N[C@@H](CCCCN)C(=O)N[C@@H](CC(C)C)C(=O)N[C@@H](CCCCN)C(N)=O	Ki	0.00049	0.49	nM	CHEMBL757985	Compound was evaluated for binding affinity against Opioid receptor mu 1 of rat forebrain using [3H]DAMGO as the radioligand using competition binding assays.		B	CHEMBL270	Rattus norvegicus	Mu opioid receptor	Oprm1
CHEMBL2369883	CC[C@H](C)[C@H](NC(=O)[C@H](CCCN=C(N)N)NC(=O)[C@H](CCCN=C(N)N)NC(=O)[C@@H]1CNC(=O)C[C@@H](NC(=O)[C@@H](N)Cc2ccc(O)cc2)C(=O)NCC(=O)N[C@@H](Cc2ccccc2)C(=O)N1)C(=O)N[C@@H](CCCN=C(N)N)C(=O)N1CCC[C@@H]1C(=O)N[C@@H](CCCCN)C(=O)N[C@@H](CC(C)C)C(=O)N[C@@H](CCCCN)C(N)=O	Ki	0.0102	10.2	nM	CHEMBL753272	Compound was evaluated for binding affinity against delta opioid receptor of rat forebrain using [3H]-DPDPE as the radioligand using competition binding assays.		B	CHEMBL269	Rattus norvegicus	Delta opioid receptor	Oprd1
CHEMBL2369884	CC[C@H](C)[C@H](NC(=O)[C@H](CCCN=C(N)N)NC(=O)[C@H](CCCN=C(N)N)NC(=O)[C@@H]1CCNC(=O)C[C@@H](NC(=O)[C@@H](N)Cc2ccc(O)cc2)C(=O)NCC(=O)N[C@@H](Cc2ccccc2)C(=O)N1)C(=O)N[C@@H](CCCN=C(N)N)C(=O)N1CCC[C@@H]1C(=O)N[C@@H](CCCCN)C(=O)N[C@@H](CC(C)C)C(=O)N[C@@H](CCCCN)C(N)=O	Ki	0.00013	0.13	nM	CHEMBL753841	Compound was evaluated for binding affinity against Opioid receptor kappa 1 of guinea pig cerebellum using [3H]bremazocine as the radioligand using competition binding assays.	Cavia porcellus	B	CHEMBL3952	Cavia porcellus	Kappa opioid receptor	OPRK1
CHEMBL2369884	CC[C@H](C)[C@H](NC(=O)[C@H](CCCN=C(N)N)NC(=O)[C@H](CCCN=C(N)N)NC(=O)[C@@H]1CCNC(=O)C[C@@H](NC(=O)[C@@H](N)Cc2ccc(O)cc2)C(=O)NCC(=O)N[C@@H](Cc2ccccc2)C(=O)N1)C(=O)N[C@@H](CCCN=C(N)N)C(=O)N1CCC[C@@H]1C(=O)N[C@@H](CCCCN)C(=O)N[C@@H](CC(C)C)C(=O)N[C@@H](CCCCN)C(N)=O	Ki	0.00017	0.17	nM	CHEMBL757985	Compound was evaluated for binding affinity against Opioid receptor mu 1 of rat forebrain using [3H]DAMGO as the radioligand using competition binding assays.		B	CHEMBL270	Rattus norvegicus	Mu opioid receptor	Oprm1
CHEMBL2369884	CC[C@H](C)[C@H](NC(=O)[C@H](CCCN=C(N)N)NC(=O)[C@H](CCCN=C(N)N)NC(=O)[C@@H]1CCNC(=O)C[C@@H](NC(=O)[C@@H](N)Cc2ccc(O)cc2)C(=O)NCC(=O)N[C@@H](Cc2ccccc2)C(=O)N1)C(=O)N[C@@H](CCCN=C(N)N)C(=O)N1CCC[C@@H]1C(=O)N[C@@H](CCCCN)C(=O)N[C@@H](CC(C)C)C(=O)N[C@@H](CCCCN)C(N)=O	Ki	0	12	nM	CHEMBL753272	Compound was evaluated for binding affinity against delta opioid receptor of rat forebrain using [3H]-DPDPE as the radioligand using competition binding assays.		B	CHEMBL269	Rattus norvegicus	Delta opioid receptor	Oprd1
CHEMBL116851	CN[C@@H](Cc1ccccc1)C(=O)N[C@@H](CCCCN)C(=O)N1CCC[C@H]1C(=O)N[C@H](CC1CCCCC1)C(=O)N[C@@H](Cc1c[nH]c2ccccc12)C(=O)N[C@H](CCCN=C(N)N)C(N)=O	IC50	14	14000	nM	CHEMBL768726	50% reduction in binding of [125I]C5a to human polymorphonuclear cells (PMNs)		B	CHEMBL2373	Homo sapiens	C5a anaphylatoxin chemotactic receptor	C5AR1
CHEMBL116851	CN[C@@H](Cc1ccccc1)C(=O)N[C@@H](CCCCN)C(=O)N1CCC[C@H]1C(=O)N[C@H](CC1CCCCC1)C(=O)N[C@@H](Cc1c[nH]c2ccccc12)C(=O)N[C@H](CCCN=C(N)N)C(N)=O	IC50	0	500	nM	CHEMBL693976	50% reduction in myeloperoxidase secretion from human PMNs mediated by 100 nM C5a		B	CHEMBL2373	Homo sapiens	C5a anaphylatoxin chemotactic receptor	C5AR1
CHEMBL115478	CC(=O)N[C@@H](Cc1ccccc1)C(=O)N[C@H]1CCCNC(=O)[C@@H](CCCN=C(N)N)NC(=O)[C@H](Cc2c[nH]c3ccccc23)NC(=O)[C@@H](CC2CCCCC2)NC(=O)[C@@H]2CCCN2C1=O	IC50	0	280	nM	CHEMBL768726	50% reduction in binding of [125I]C5a to human polymorphonuclear cells (PMNs)		B	CHEMBL2373	Homo sapiens	C5a anaphylatoxin chemotactic receptor	C5AR1
CHEMBL115478	CC(=O)N[C@@H](Cc1ccccc1)C(=O)N[C@H]1CCCNC(=O)[C@@H](CCCN=C(N)N)NC(=O)[C@H](Cc2c[nH]c3ccccc23)NC(=O)[C@@H](CC2CCCCC2)NC(=O)[C@@H]2CCCN2C1=O	IC50	0	12	nM	CHEMBL768878	50% reduction in myeloperoxidase secretion from human PMNs mediated by 100 nM C5a		B	CHEMBL2373	Homo sapiens	C5a anaphylatoxin chemotactic receptor	C5AR1
CHEMBL132743	CSCC[C@H](NC(=O)[C@H](Cc1ccccc1)N(N)C(=O)CNC(=O)CN(N)C(=O)[C@H](Cc1ccc(ON)cc1)NN)C(=O)N[C@H](C(N)=O)C(C)C	IC50	0	107	nM	CHEMBL747875	Concentration required for 50% inhibition of [3H]DAGO binding to mu opioid receptor in crude rat brain homogenates		B	CHEMBL270	Rattus norvegicus	Mu opioid receptor	Oprm1
CHEMBL339933	CSCC[C@H](NC(=O)[C@H](Cc1ccccc1)NC(=O)CNC(=O)CNC(=O)[C@@H](N)Cc1ccc(O)cc1)C(=O)N[C@@H](CCC(=O)O)C(N)=O	IC50	0	204	nM	CHEMBL747875	Concentration required for 50% inhibition of [3H]DAGO binding to mu opioid receptor in crude rat brain homogenates		B	CHEMBL270	Rattus norvegicus	Mu opioid receptor	Oprm1
CHEMBL75558	CC(=O)N[C@H](C(=O)N[C@H](C(=O)N1C[C@H](OCc2cccc3ccccc23)C[C@H]1C(=O)NC1(C(=O)O)CC1)C(C)C)C1CCCCC1	IC50	3	3500	nM	CHEMBL751831	Inhibitory activity against NS3 protease complexed with NS4A cofactor peptide (NS3-4A pep)	Hepatitis C virus	B	CHEMBL4893	Hepatitis C virus	Hepatitis C virus NS3 protease/helicase	NS3
CHEMBL75558	CC(=O)N[C@H](C(=O)N[C@H](C(=O)N1C[C@H](OCc2cccc3ccccc23)C[C@H]1C(=O)NC1(C(=O)O)CC1)C(C)C)C1CCCCC1	IC50	600	600000	nM	CHEMBL699949	Compound was evaluated for its inhibitory activity against human leukocyte elastase (HLE)		B	CHEMBL248	Homo sapiens	Leukocyte elastase	ELANE
CHEMBL2369871	CC[C@H](C)[C@H](NC(=O)[C@H](CCCN=C(N)N)NC(=O)[C@H](CCCN=C(N)N)NC(=O)[C@@H]1CCCNC(=O)C[C@@H](NC(=O)[C@@H](N)Cc2ccc(O)cc2)C(=O)NCC(=O)N[C@@H](Cc2ccccc2)C(=O)N1)C(=O)N[C@@H](CCCN=C(N)N)C(=O)N1CCC[C@H]1C(=O)N[C@@H](CCCCN)C(=O)N[C@@H](CC(C)C)C(=O)N[C@@H](CCCCN)C(N)=O	Ki	0.00068	0.68	nM	CHEMBL753841	Compound was evaluated for binding affinity against Opioid receptor kappa 1 of guinea pig cerebellum using [3H]bremazocine as the radioligand using competition binding assays.	Cavia porcellus	B	CHEMBL3952	Cavia porcellus	Kappa opioid receptor	OPRK1
CHEMBL2369871	CC[C@H](C)[C@H](NC(=O)[C@H](CCCN=C(N)N)NC(=O)[C@H](CCCN=C(N)N)NC(=O)[C@@H]1CCCNC(=O)C[C@@H](NC(=O)[C@@H](N)Cc2ccc(O)cc2)C(=O)NCC(=O)N[C@@H](Cc2ccccc2)C(=O)N1)C(=O)N[C@@H](CCCN=C(N)N)C(=O)N1CCC[C@H]1C(=O)N[C@@H](CCCCN)C(=O)N[C@@H](CC(C)C)C(=O)N[C@@H](CCCCN)C(N)=O	Ki	0.00019	0.19	nM	CHEMBL757985	Compound was evaluated for binding affinity against Opioid receptor mu 1 of rat forebrain using [3H]DAMGO as the radioligand using competition binding assays.		B	CHEMBL270	Rattus norvegicus	Mu opioid receptor	Oprm1
CHEMBL2369871	CC[C@H](C)[C@H](NC(=O)[C@H](CCCN=C(N)N)NC(=O)[C@H](CCCN=C(N)N)NC(=O)[C@@H]1CCCNC(=O)C[C@@H](NC(=O)[C@@H](N)Cc2ccc(O)cc2)C(=O)NCC(=O)N[C@@H](Cc2ccccc2)C(=O)N1)C(=O)N[C@@H](CCCN=C(N)N)C(=O)N1CCC[C@H]1C(=O)N[C@@H](CCCCN)C(=O)N[C@@H](CC(C)C)C(=O)N[C@@H](CCCCN)C(N)=O	Ki	0.0141	14.1	nM	CHEMBL753272	Compound was evaluated for binding affinity against delta opioid receptor of rat forebrain using [3H]-DPDPE as the radioligand using competition binding assays.		B	CHEMBL269	Rattus norvegicus	Delta opioid receptor	Oprd1
CHEMBL151906	CC(=O)N[C@@H](Cc1c[nH]cn1)C(=O)N[C@@H](Cc1ccccc1)C(=O)N[C@@H](CCCN=C(N)N)C(=O)N[C@H](Cc1csc2ccccc12)C(N)=O	EC50	0.0799	79.9	nM	CHEMBL717664	Activity in mouse melanocortin-1 receptor stably expressed in HEK293 cells		B	CHEMBL4077	Mus musculus	Melanocortin receptor 1	Mc1r
CHEMBL151906	CC(=O)N[C@@H](Cc1c[nH]cn1)C(=O)N[C@@H](Cc1ccccc1)C(=O)N[C@@H](CCCN=C(N)N)C(=O)N[C@H](Cc1csc2ccccc12)C(N)=O	EC50	3	3700	nM	CHEMBL878355	Activity in mouse melanocortin-3 receptor (mMC3R) stably expressed in HEK293 cells		B	CHEMBL4774	Mus musculus	Melanocortin receptor 3	Mc3r
CHEMBL151906	CC(=O)N[C@@H](Cc1c[nH]cn1)C(=O)N[C@@H](Cc1ccccc1)C(=O)N[C@@H](CCCN=C(N)N)C(=O)N[C@H](Cc1csc2ccccc12)C(N)=O	EC50	0	143	nM	CHEMBL714369	Activity in mouse melanocortin-4 receptor stably expressed in HEK293 cells		B	CHEMBL3719	Mus musculus	Melanocortin receptor 4	Mc4r
CHEMBL151906	CC(=O)N[C@@H](Cc1c[nH]cn1)C(=O)N[C@@H](Cc1ccccc1)C(=O)N[C@@H](CCCN=C(N)N)C(=O)N[C@H](Cc1csc2ccccc12)C(N)=O	EC50	0.0477	47.7	nM	CHEMBL711699	Activity in mouse melanocortin-5 receptor stably expressed in HEK293 cells		B	CHEMBL4489	Mus musculus	Melanocortin receptor 5	Mc5r
CHEMBL310738	CCC[C@H](NC(=O)[C@@H]1CCCN1C(=O)[C@@H](NC(=O)[C@@H](NC(=O)[C@@H](CC(=O)O)NC(=O)[C@H](CC(=O)O)NC(C)=O)[C@@H](C)CC)C(C)C)C(=O)C(F)(F)F	IC50	22	22000	nM	CHEMBL751831	Inhibitory activity against NS3 protease complexed with NS4A cofactor peptide (NS3-4A pep)	Hepatitis C virus	B	CHEMBL4893	Hepatitis C virus	Hepatitis C virus NS3 protease/helicase	NS3
CHEMBL1793933	CC[C@H](C)[C@H](NC(=O)[C@H]([C@@H](C)CC)N(C)C(=O)[C@H](CC(=O)O)NC(=O)[C@H](CC(C)C)NC(=O)[C@@H](NC(C)=O)C(c1ccccc1)c1ccccc1)C(=O)N[C@@H](Cc1c[nH]c2ccccc12)C(=O)O	IC50	0	700	nM	CHEMBL679799	Inhibition of binding to Endothelin A receptor of rabbit renal vascular smooth muscle cells	Oryctolagus cuniculus	B	CHEMBL252	Homo sapiens	Endothelin receptor ET-A	EDNRA
CHEMBL1793933	CC[C@H](C)[C@H](NC(=O)[C@H]([C@@H](C)CC)N(C)C(=O)[C@H](CC(=O)O)NC(=O)[C@H](CC(C)C)NC(=O)[C@@H](NC(C)=O)C(c1ccccc1)c1ccccc1)C(=O)N[C@@H](Cc1c[nH]c2ccccc12)C(=O)O	IC50	1	1000	nM	CHEMBL671686	Inhibition of binding to Endothelin B receptor of rat cerebellar membranes.	Rattus norvegicus	B	CHEMBL4631	Rattus norvegicus	Endothelin receptor ET-B	Ednrb
CHEMBL338661	CC(C)C[C@H](NC(=O)[C@H](Cc1ccccc1)N(C)C(=O)[C@H](NC(=O)[C@@H](N)Cc1ccc(O)cc1)[C@@H](C)O)C(=O)N[C@H](C(=O)O)[C@@H](C)O	IC50	0.0932	93.2	nM	CHEMBL758873	Inhibitory potency on electrically evoked contractions of myenteric plexus longitudinal muscle preparation of Guinea pig ileum (GPI) for its atagonistic activity towards v	Cavia porcellus	F	CHEMBL4354	Cavia porcellus	Mu opioid receptor	OPRM1
CHEMBL338661	CC(C)C[C@H](NC(=O)[C@H](Cc1ccccc1)N(C)C(=O)[C@H](NC(=O)[C@@H](N)Cc1ccc(O)cc1)[C@@H](C)O)C(=O)N[C@H](C(=O)O)[C@@H](C)O	IC50	0.0073	7.3	nM	CHEMBL735750	Inhibition of electrically evoked contraction of guinea pig ileum (myenteric plexus;longitudinal muscle)[agonist action at mu 1 opioid receptors) and inhibition of electrically evoked contraction of mouse vas deferens (agonist action at delta 1 opioid receptor)		F	CHEMBL2095149	Homo sapiens	Opioid receptors; mu & delta	OPRD1
CHEMBL338661	CC(C)C[C@H](NC(=O)[C@H](Cc1ccccc1)N(C)C(=O)[C@H](NC(=O)[C@@H](N)Cc1ccc(O)cc1)[C@@H](C)O)C(=O)N[C@H](C(=O)O)[C@@H](C)O	IC50	0.0073	7.3	nM	CHEMBL735750	Inhibition of electrically evoked contraction of guinea pig ileum (myenteric plexus;longitudinal muscle)[agonist action at mu 1 opioid receptors) and inhibition of electrically evoked contraction of mouse vas deferens (agonist action at delta 1 opioid receptor)		F	CHEMBL2095149	Homo sapiens	Opioid receptors; mu & delta	OPRM1
CHEMBL338661	CC(C)C[C@H](NC(=O)[C@H](Cc1ccccc1)N(C)C(=O)[C@H](NC(=O)[C@@H](N)Cc1ccc(O)cc1)[C@@H](C)O)C(=O)N[C@H](C(=O)O)[C@@H](C)O	Ki	0.0613	61.3	nM	CHEMBL753957	Inhibition of [3H]DAGO binding to mu 1 opioid receptor in rat brain membranes		B	CHEMBL270	Rattus norvegicus	Mu opioid receptor	Oprm1
CHEMBL338661	CC(C)C[C@H](NC(=O)[C@H](Cc1ccccc1)N(C)C(=O)[C@H](NC(=O)[C@@H](N)Cc1ccc(O)cc1)[C@@H](C)O)C(=O)N[C@H](C(=O)O)[C@@H](C)O	Ki	0	30	nM	CHEMBL751667	Inhibition of [3H]DSLET binding to delta 1 opioid receptors in rat brain membranes		B	CHEMBL269	Rattus norvegicus	Delta opioid receptor	Oprd1
CHEMBL28915	CC[C@H](C)[C@H](NC(=O)[C@H](CCC(=O)O)NC(=O)[C@H](Cc1ccccc1)NC(=O)[C@H](C)NC(=O)[C@@H](N)Cc1ccc(O)cc1)C(=O)N[C@H](C(=O)NCC(N)=O)[C@@H](C)CC	Ki	0.00039	0.39	nM	CHEMBL822189	Binding affinities against delta 2 opioid receptor of rat brain using [3H]Ile5,6-deltorphin II as radioligand.	Rattus norvegicus	B	CHEMBL269	Rattus norvegicus	Delta opioid receptor	Oprd1
CHEMBL28915	CC[C@H](C)[C@H](NC(=O)[C@H](CCC(=O)O)NC(=O)[C@H](Cc1ccccc1)NC(=O)[C@H](C)NC(=O)[C@@H](N)Cc1ccc(O)cc1)C(=O)N[C@H](C(=O)NCC(N)=O)[C@@H](C)CC	Ki	3	3188	nM	CHEMBL791516	Binding affinities against delta opioid receptor of rat brain using [3H]DAMGO as radioligand.	Rattus norvegicus	B	CHEMBL269	Rattus norvegicus	Delta opioid receptor	Oprd1
CHEMBL386402	CC(C)[C@H](NC(=O)[C@H](Cc1ccccc1)NC(=O)[C@H](Cc1ccccc1)NC(=O)[C@H](CCCN=C(N)N)NC(=O)[C@H](Cc1ccccc1)NC(=O)[C@@H]1CCCN1C(=O)[C@H](Cc1c[nH]cn1)NC(=O)[C@@H]1CCCN1)C(=O)N[C@@H](Cc1ccc(O)cc1)C(=O)N[C@@H](CCCCN)C(=O)O	IC50	200	200000	nM	CHEMBL873004	Inhibitory activity against human plasma renin		B	CHEMBL286	Homo sapiens	Renin	REN
CHEMBL130610	CSCC[C@H](NC(=O)[C@H](Cc1ccccc1)NC(=O)CNC(=O)CNC(=O)[C@@H](N)Cc1ccc(O)cc1)C(=O)N[C@@H](CCCN=C(N)N)C(N)=O	IC50	0	46	nM	CHEMBL747875	Concentration required for 50% inhibition of [3H]DAGO binding to mu opioid receptor in crude rat brain homogenates		B	CHEMBL270	Rattus norvegicus	Mu opioid receptor	Oprm1
CHEMBL2370476	CC[C@H](C)[C@H](NC(=O)[C@@H](CC(=O)O)NC(=O)[C@H](CC(=O)O)NC(C)=O)C(=O)N[C@H](C(=O)N1CCC[C@H]1C(=O)N[C@@H](CS)C(=O)O)C(C)C	IC50	4	4000	nM	CHEMBL772934	Inhibitory concentration against Protease	Hepatitis C virus	B	CHEMBL2857	Human rhinovirus sp.	Human rhinovirus A protease	protease
CHEMBL280848	CC[C@H](C)[C@H](NC(=O)[C@H](CCC(=O)O)NC(=O)[C@H](Cc1ccccc1)NC(=O)[C@H](C)NC(=O)[C@]1(N)CCc2cc(O)ccc2C1)C(=O)N[C@H](C(=O)NCC(N)=O)[C@@H](C)CC	Ki	0.00094	0.94	nM	CHEMBL751115	Binding affinities against Opioid receptor delta 1 of rat brain using [3H]p-Cl-Phe4-DPDPE as radioligand.		B	CHEMBL269	Rattus norvegicus	Delta opioid receptor	Oprd1
CHEMBL280848	CC[C@H](C)[C@H](NC(=O)[C@H](CCC(=O)O)NC(=O)[C@H](Cc1ccccc1)NC(=O)[C@H](C)NC(=O)[C@]1(N)CCc2cc(O)ccc2C1)C(=O)N[C@H](C(=O)NCC(N)=O)[C@@H](C)CC	Ki	0	1	nM	CHEMBL823791	Binding affinities against delta 2 opioid receptor of rat brain using [3H]Ile5,6-deltorphin II as radioligand.	Rattus norvegicus	B	CHEMBL269	Rattus norvegicus	Delta opioid receptor	Oprd1
CHEMBL280848	CC[C@H](C)[C@H](NC(=O)[C@H](CCC(=O)O)NC(=O)[C@H](Cc1ccccc1)NC(=O)[C@H](C)NC(=O)[C@]1(N)CCc2cc(O)ccc2C1)C(=O)N[C@H](C(=O)NCC(N)=O)[C@@H](C)CC	Ki	10	10000	nM	CHEMBL788107	binding affinities against delta opioid receptor of rat brain using [3H]DAMGO as radioligand.	Rattus norvegicus	B	CHEMBL269	Rattus norvegicus	Delta opioid receptor	Oprd1
CHEMBL280848	CC[C@H](C)[C@H](NC(=O)[C@H](CCC(=O)O)NC(=O)[C@H](Cc1ccccc1)NC(=O)[C@H](C)NC(=O)[C@]1(N)CCc2cc(O)ccc2C1)C(=O)N[C@H](C(=O)NCC(N)=O)[C@@H](C)CC	Ki	1	1000	nM	CHEMBL751117	Binding affinity against Opioid receptor delta 1 of rat brain using [3H]-nor BNI as radioligand.		B	CHEMBL269	Rattus norvegicus	Delta opioid receptor	Oprd1
CHEMBL280848	CC[C@H](C)[C@H](NC(=O)[C@H](CCC(=O)O)NC(=O)[C@H](Cc1ccccc1)NC(=O)[C@H](C)NC(=O)[C@]1(N)CCc2cc(O)ccc2C1)C(=O)N[C@H](C(=O)NCC(N)=O)[C@@H](C)CC	IC50	0.00657	6.57	nM	CHEMBL711298	Inhibitory concentration for inhibition of electrically induced smooth muscle contractions of MVD (mouse vas deferens) myenteric-plexus-longitudinal muscle strips.	Mus musculus	F	CHEMBL3222	Mus musculus	Delta opioid receptor	Oprd1
CHEMBL280848	CC[C@H](C)[C@H](NC(=O)[C@H](CCC(=O)O)NC(=O)[C@H](Cc1ccccc1)NC(=O)[C@H](C)NC(=O)[C@]1(N)CCc2cc(O)ccc2C1)C(=O)N[C@H](C(=O)NCC(N)=O)[C@@H](C)CC	IC50	10	10000	nM	CHEMBL677189	inhibitory concentration for inhibition of electrically induced smooth muscle contractions of GPI (guinea pig ileum) myenteric-plexus-longitudinal muscle strips.	Cavia porcellus	F	CHEMBL4354	Cavia porcellus	Mu opioid receptor	OPRM1
CHEMBL433522	CC(=O)N[C@@H](Cc1c[nH]cn1)C(=O)N[C@@H](Cc1ccccc1)C(=O)N[C@@H](CCCN=C(N)N)C(=O)N[C@H](Cc1ccncc1)C(N)=O	EC50	2	2240	nM	CHEMBL717664	Activity in mouse melanocortin-1 receptor stably expressed in HEK293 cells		B	CHEMBL4077	Mus musculus	Melanocortin receptor 1	Mc1r
CHEMBL433522	CC(=O)N[C@@H](Cc1c[nH]cn1)C(=O)N[C@@H](Cc1ccccc1)C(=O)N[C@@H](CCCN=C(N)N)C(=O)N[C@H](Cc1ccncc1)C(N)=O	EC50	100	100000	nM	CHEMBL878355	Activity in mouse melanocortin-3 receptor (mMC3R) stably expressed in HEK293 cells		B	CHEMBL4774	Mus musculus	Melanocortin receptor 3	Mc3r
CHEMBL433522	CC(=O)N[C@@H](Cc1c[nH]cn1)C(=O)N[C@@H](Cc1ccccc1)C(=O)N[C@@H](CCCN=C(N)N)C(=O)N[C@H](Cc1ccncc1)C(N)=O	EC50	30	30000	nM	CHEMBL714369	Activity in mouse melanocortin-4 receptor stably expressed in HEK293 cells		B	CHEMBL3719	Mus musculus	Melanocortin receptor 4	Mc4r
CHEMBL433522	CC(=O)N[C@@H](Cc1c[nH]cn1)C(=O)N[C@@H](Cc1ccccc1)C(=O)N[C@@H](CCCN=C(N)N)C(=O)N[C@H](Cc1ccncc1)C(N)=O	EC50	14	14500	nM	CHEMBL711699	Activity in mouse melanocortin-5 receptor stably expressed in HEK293 cells		B	CHEMBL4489	Mus musculus	Melanocortin receptor 5	Mc5r
CHEMBL430239	CCCC[C@H](NC(C)=O)C(=O)N[C@H]1CC(=O)NCCCC[C@@H](C(N)=O)NC(=O)[C@H](Cc2c[nH]c3ccccc23)NC(=O)[C@H](CCCNC(=N)N)NC(=O)[C@@H](Cc2ccccc2)NC(=O)[C@H](Cc2cnc[nH]2)NC1=O	EC50	2e-05	0.02	nM	CHEMBL717664	Activity in mouse melanocortin-1 receptor stably expressed in HEK293 cells		B	CHEMBL4077	Mus musculus	Melanocortin receptor 1	Mc1r
CHEMBL430239	CCCC[C@H](NC(C)=O)C(=O)N[C@H]1CC(=O)NCCCC[C@@H](C(N)=O)NC(=O)[C@H](Cc2c[nH]c3ccccc23)NC(=O)[C@H](CCCNC(=N)N)NC(=O)[C@@H](Cc2ccccc2)NC(=O)[C@H](Cc2cnc[nH]2)NC1=O	EC50	0.00016	0.16	nM	CHEMBL878355	Activity in mouse melanocortin-3 receptor (mMC3R) stably expressed in HEK293 cells		B	CHEMBL4774	Mus musculus	Melanocortin receptor 3	Mc3r
CHEMBL430239	CCCC[C@H](NC(C)=O)C(=O)N[C@H]1CC(=O)NCCCC[C@@H](C(N)=O)NC(=O)[C@H](Cc2c[nH]c3ccccc23)NC(=O)[C@H](CCCNC(=N)N)NC(=O)[C@@H](Cc2ccccc2)NC(=O)[C@H](Cc2cnc[nH]2)NC1=O	EC50	8.7e-05	0.087	nM	CHEMBL714369	Activity in mouse melanocortin-4 receptor stably expressed in HEK293 cells		B	CHEMBL3719	Mus musculus	Melanocortin receptor 4	Mc4r
CHEMBL430239	CCCC[C@H](NC(C)=O)C(=O)N[C@H]1CC(=O)NCCCC[C@@H](C(N)=O)NC(=O)[C@H](Cc2c[nH]c3ccccc23)NC(=O)[C@H](CCCNC(=N)N)NC(=O)[C@@H](Cc2ccccc2)NC(=O)[C@H](Cc2cnc[nH]2)NC1=O	EC50	0.00016	0.16	nM	CHEMBL711699	Activity in mouse melanocortin-5 receptor stably expressed in HEK293 cells		B	CHEMBL4489	Mus musculus	Melanocortin receptor 5	Mc5r
CHEMBL319814	CC(C)(C)OC(=O)N[C@@H](Cc1c[nH]c2ccccc12)C(=O)N[C@@H](CCCCNC(=O)Nc1ccccc1)C(=O)N[C@@H](CC(=O)O)C(=O)N[C@@H](Cc1ccccc1)C(N)=O	IC50	0	26	nM	CHEMBL661236	Displacement of [125I]BH-CCK-8 from Cholecystokinin type A receptor in guinea pig pancreas	Cavia porcellus	B	CHEMBL3501	Cavia porcellus	Cholecystokinin A receptor	CCKAR
CHEMBL319814	CC(C)(C)OC(=O)N[C@@H](Cc1c[nH]c2ccccc12)C(=O)N[C@@H](CCCCNC(=O)Nc1ccccc1)C(=O)N[C@@H](CC(=O)O)C(=O)N[C@@H](Cc1ccccc1)C(N)=O	IC50	1	1100	nM	CHEMBL661925	Displacement of [125I]BH-CCK-8 from Cholecystokinin type B receptor of guinea pig cortex	Cavia porcellus	B	CHEMBL298	Homo sapiens	Cholecystokinin B receptor	CCKBR
CHEMBL118072	CN[C@@H](Cc1ccccc1)C(=O)N[C@@H](CCCCN)C(=O)N1CCC[C@H]1C(=O)N[C@@H](CC1CCCCC1)C(=O)N[C@@H](Cc1c[nH]c2ccccc12)C(=O)N[C@@H](CCCN=C(N)N)C(=O)O	IC50	1	1800	nM	CHEMBL768726	50% reduction in binding of [125I]C5a to human polymorphonuclear cells (PMNs)		B	CHEMBL2373	Homo sapiens	C5a anaphylatoxin chemotactic receptor	C5AR1
CHEMBL118072	CN[C@@H](Cc1ccccc1)C(=O)N[C@@H](CCCCN)C(=O)N1CCC[C@H]1C(=O)N[C@@H](CC1CCCCC1)C(=O)N[C@@H](Cc1c[nH]c2ccccc12)C(=O)N[C@@H](CCCN=C(N)N)C(=O)O	IC50	14	14000	nM	CHEMBL693976	50% reduction in myeloperoxidase secretion from human PMNs mediated by 100 nM C5a		B	CHEMBL2373	Homo sapiens	C5a anaphylatoxin chemotactic receptor	C5AR1
CHEMBL1793934	CC[C@H](C)[C@H](NC(=O)[C@@H](NC(=O)[C@H](CC(=O)O)N(C)C(=O)[C@H](CC(C)C)NC(=O)[C@@H](NC(C)=O)C(c1ccccc1)c1ccccc1)[C@@H](C)CC)C(=O)N[C@@H](Cc1c[nH]c2ccccc12)C(=O)O	IC50	3	3200	nM	CHEMBL679799	Inhibition of binding to Endothelin A receptor of rabbit renal vascular smooth muscle cells	Oryctolagus cuniculus	B	CHEMBL252	Homo sapiens	Endothelin receptor ET-A	EDNRA
CHEMBL1793934	CC[C@H](C)[C@H](NC(=O)[C@@H](NC(=O)[C@H](CC(=O)O)N(C)C(=O)[C@H](CC(C)C)NC(=O)[C@@H](NC(C)=O)C(c1ccccc1)c1ccccc1)[C@@H](C)CC)C(=O)N[C@@H](Cc1c[nH]c2ccccc12)C(=O)O	IC50	1	1500	nM	CHEMBL671686	Inhibition of binding to Endothelin B receptor of rat cerebellar membranes.	Rattus norvegicus	B	CHEMBL4631	Rattus norvegicus	Endothelin receptor ET-B	Ednrb
CHEMBL2370602	CC(C)C[C@H](NC(=O)[C@H](Cc1ccccc1)NC(=O)CNC(=O)[C@H](NC(=O)[C@@H](N)Cc1ccc(O)cc1)[C@H](C)O)C(=O)N1C[C@H](O)C[C@H]1C(=O)O	IC50	0	88	nM	CHEMBL758275	Inhibition of electrically evoked contraction of guinea pig ileum (myenteric plexus:longitudinal muscle preparation) by antagonist action at mu 1 opioid receptors	Cavia porcellus	F	CHEMBL4354	Cavia porcellus	Mu opioid receptor	OPRM1
CHEMBL2370602	CC(C)C[C@H](NC(=O)[C@H](Cc1ccccc1)NC(=O)CNC(=O)[C@H](NC(=O)[C@@H](N)Cc1ccc(O)cc1)[C@H](C)O)C(=O)N1C[C@H](O)C[C@H]1C(=O)O	IC50	0.0011	1.1	nM	CHEMBL735750	Inhibition of electrically evoked contraction of guinea pig ileum (myenteric plexus;longitudinal muscle)[agonist action at mu 1 opioid receptors) and inhibition of electrically evoked contraction of mouse vas deferens (agonist action at delta 1 opioid receptor)		F	CHEMBL2095149	Homo sapiens	Opioid receptors; mu & delta	OPRD1
CHEMBL2370602	CC(C)C[C@H](NC(=O)[C@H](Cc1ccccc1)NC(=O)CNC(=O)[C@H](NC(=O)[C@@H](N)Cc1ccc(O)cc1)[C@H](C)O)C(=O)N1C[C@H](O)C[C@H]1C(=O)O	IC50	0.0011	1.1	nM	CHEMBL735750	Inhibition of electrically evoked contraction of guinea pig ileum (myenteric plexus;longitudinal muscle)[agonist action at mu 1 opioid receptors) and inhibition of electrically evoked contraction of mouse vas deferens (agonist action at delta 1 opioid receptor)		F	CHEMBL2095149	Homo sapiens	Opioid receptors; mu & delta	OPRM1
CHEMBL2370602	CC(C)C[C@H](NC(=O)[C@H](Cc1ccccc1)NC(=O)CNC(=O)[C@H](NC(=O)[C@@H](N)Cc1ccc(O)cc1)[C@H](C)O)C(=O)N1C[C@H](O)C[C@H]1C(=O)O	Ki	0.0438	43.8	nM	CHEMBL753957	Inhibition of [3H]DAGO binding to mu 1 opioid receptor in rat brain membranes		B	CHEMBL270	Rattus norvegicus	Mu opioid receptor	Oprm1
CHEMBL2370602	CC(C)C[C@H](NC(=O)[C@H](Cc1ccccc1)NC(=O)CNC(=O)[C@H](NC(=O)[C@@H](N)Cc1ccc(O)cc1)[C@H](C)O)C(=O)N1C[C@H](O)C[C@H]1C(=O)O	Ki	0.0076	7.6	nM	CHEMBL751667	Inhibition of [3H]DSLET binding to delta 1 opioid receptors in rat brain membranes		B	CHEMBL269	Rattus norvegicus	Delta opioid receptor	Oprd1
CHEMBL413534	CC(C)[C@H](NC(=O)[C@H](Cc1ccccc1)NC(=O)[C@H](Cc1ccccc1)NC(=O)[C@H](Cc1ccccc1)NC(=O)[C@H](Cc1c[nH]cn1)NC(=O)[C@H](Cc1ccccc1)NC(=O)[C@@H]1CCCN1C(=O)[C@H](Cc1c[nH]cn1)NC(=O)[C@@H]1CCCN1)C(=O)N[C@@H](Cc1ccc(O)cc1)C(=O)N[C@@H](CCCCN)C(=O)O	IC50	5	5200	nM	CHEMBL873004	Inhibitory activity against human plasma renin		B	CHEMBL286	Homo sapiens	Renin	REN
CHEMBL337201	CSCC[C@H](NC(=O)[C@H](Cc1ccccc1)NC(=O)CNC(=O)CNC(=O)[C@@H](N)Cc1ccc(O)cc1)C(=O)N[C@H](C(N)=O)[C@@H](C)O	IC50	0	41	nM	CHEMBL747875	Concentration required for 50% inhibition of [3H]DAGO binding to mu opioid receptor in crude rat brain homogenates		B	CHEMBL270	Rattus norvegicus	Mu opioid receptor	Oprm1
CHEMBL431797	CC(C)[C@H](N)C(=O)N[C@H](C(=O)NCC(=O)N[C@@H](CCCN=C(N)N)C(=O)NCC(=O)N[C@@H](CC(=O)O)C(=O)N[C@@H](CO)C(=O)N1CCC[C@H]1C(=O)N[C@@H](C)C(=O)O)[C@@H](C)O	IC50	1100	1100000	nM	CHEMBL650496	Inhibition of mouse melanoma B16-F10 cell adhesion to fibronectin	Mus musculus	F	CHEMBL2095226	Homo sapiens	Integrin alpha-5/beta-1	ITGB1
CHEMBL431797	CC(C)[C@H](N)C(=O)N[C@H](C(=O)NCC(=O)N[C@@H](CCCN=C(N)N)C(=O)NCC(=O)N[C@@H](CC(=O)O)C(=O)N[C@@H](CO)C(=O)N1CCC[C@H]1C(=O)N[C@@H](C)C(=O)O)[C@@H](C)O	IC50	1100	1100000	nM	CHEMBL650496	Inhibition of mouse melanoma B16-F10 cell adhesion to fibronectin	Mus musculus	F	CHEMBL2095226	Homo sapiens	Integrin alpha-5/beta-1	ITGA5
CHEMBL109554	Cc1cccc(C)c1C[C@@H](NC(=O)CNC(=O)CNC(=O)[C@@H](N)Cc1ccc(O)cc1)C(=O)N[C@@H](CC(C)C)C(=O)O	Ki	0.00125	1.25	nM	CHEMBL757983	Binding affinity was determined towards Opioid receptor mu 1 in rat brain synaptosomes using [3H]DAMGO as radioligand.		B	CHEMBL270	Rattus norvegicus	Mu opioid receptor	Oprm1
CHEMBL109554	Cc1cccc(C)c1C[C@@H](NC(=O)CNC(=O)CNC(=O)[C@@H](N)Cc1ccc(O)cc1)C(=O)N[C@@H](CC(C)C)C(=O)O	Ki	0.0177	17.7	nM	CHEMBL753271	Binding affinity was determined towards Opioid receptor delta 1 in rat brain synaptosomes using [3H]deltorphin II as radioligand.		B	CHEMBL269	Rattus norvegicus	Delta opioid receptor	Oprd1
CHEMBL109554	Cc1cccc(C)c1C[C@@H](NC(=O)CNC(=O)CNC(=O)[C@@H](N)Cc1ccc(O)cc1)C(=O)N[C@@H](CC(C)C)C(=O)O	IC50	0	808	nM	CHEMBL753813	In vitro inhibitory activity was determined against Opioid receptor mu 1 in guinea pig ileum	Cavia porcellus	B	CHEMBL4354	Cavia porcellus	Mu opioid receptor	OPRM1
CHEMBL109554	Cc1cccc(C)c1C[C@@H](NC(=O)CNC(=O)CNC(=O)[C@@H](N)Cc1ccc(O)cc1)C(=O)N[C@@H](CC(C)C)C(=O)O	IC50	0	624	nM	CHEMBL754254	In vitro inhibitory activity was determined against Opioid receptor delta 1 in mouse vas deferens		B	CHEMBL3222	Mus musculus	Delta opioid receptor	Oprd1
CHEMBL307166	CCC[C@H](NC(=O)[C@@H]1C[C@@H](Cc2ccccc2)CN1C(=O)[C@@H](NC(=O)[C@@H](NC(=O)[C@H](CC(=O)O)NC(=O)[C@H](CC(=O)O)NC(C)=O)[C@@H](C)CC)C(C)C)C(=O)O	IC50	60	60000	nM	CHEMBL751831	Inhibitory activity against NS3 protease complexed with NS4A cofactor peptide (NS3-4A pep)	Hepatitis C virus	B	CHEMBL4893	Hepatitis C virus	Hepatitis C virus NS3 protease/helicase	NS3
CHEMBL2096693	CC(=O)N[C@@H](Cc1c[nH]cn1)C(=O)N[C@H](Cc1ccccc1)C(=O)N[C@@H](CCCN=C(N)N)C(=O)N1Cc2ccccc2C[C@H]1C(N)=O	EC50	0	43	nM	CHEMBL717664	Activity in mouse melanocortin-1 receptor stably expressed in HEK293 cells		B	CHEMBL4077	Mus musculus	Melanocortin receptor 1	Mc1r
CHEMBL2096693	CC(=O)N[C@@H](Cc1c[nH]cn1)C(=O)N[C@H](Cc1ccccc1)C(=O)N[C@@H](CCCN=C(N)N)C(=O)N1Cc2ccccc2C[C@H]1C(N)=O	EC50	23	23200	nM	CHEMBL878355	Activity in mouse melanocortin-3 receptor (mMC3R) stably expressed in HEK293 cells		B	CHEMBL4774	Mus musculus	Melanocortin receptor 3	Mc3r
CHEMBL2096693	CC(=O)N[C@@H](Cc1c[nH]cn1)C(=O)N[C@H](Cc1ccccc1)C(=O)N[C@@H](CCCN=C(N)N)C(=O)N1Cc2ccccc2C[C@H]1C(N)=O	EC50	8	8500	nM	CHEMBL714369	Activity in mouse melanocortin-4 receptor stably expressed in HEK293 cells		B	CHEMBL3719	Mus musculus	Melanocortin receptor 4	Mc4r
CHEMBL2096693	CC(=O)N[C@@H](Cc1c[nH]cn1)C(=O)N[C@H](Cc1ccccc1)C(=O)N[C@@H](CCCN=C(N)N)C(=O)N1Cc2ccccc2C[C@H]1C(N)=O	EC50	0	700	nM	CHEMBL711699	Activity in mouse melanocortin-5 receptor stably expressed in HEK293 cells		B	CHEMBL4489	Mus musculus	Melanocortin receptor 5	Mc5r
CHEMBL2367550	CC[C@H](C)[C@H](NC(=O)[C@H](CC(=O)O)NC(=O)[C@H](CC(C)C)NC(=O)[C@@H](NC(C)=O)C(c1ccccc1)c1ccccc1)C(=O)N[C@H](C(=O)N(C)[C@@H](Cc1c[nH]c2ccccc12)C(=O)O)[C@@H](C)CC	IC50	3	3000	nM	CHEMBL679799	Inhibition of binding to Endothelin A receptor of rabbit renal vascular smooth muscle cells	Oryctolagus cuniculus	B	CHEMBL252	Homo sapiens	Endothelin receptor ET-A	EDNRA
CHEMBL2367550	CC[C@H](C)[C@H](NC(=O)[C@H](CC(=O)O)NC(=O)[C@H](CC(C)C)NC(=O)[C@@H](NC(C)=O)C(c1ccccc1)c1ccccc1)C(=O)N[C@H](C(=O)N(C)[C@@H](Cc1c[nH]c2ccccc12)C(=O)O)[C@@H](C)CC	IC50	11	11000	nM	CHEMBL671686	Inhibition of binding to Endothelin B receptor of rat cerebellar membranes.	Rattus norvegicus	B	CHEMBL4631	Rattus norvegicus	Endothelin receptor ET-B	Ednrb
CHEMBL73787	CCC[C@H](NC(=O)[C@@H]1C[C@@H](OCc2cccc3ccccc23)CN1C(=O)[C@@H](NC(=O)[C@@H](NC(=O)[C@H](CC(=O)O)NC(=O)[C@H](CC(=O)O)NC(C)=O)[C@@H](C)CC)C(C)C)C(=O)O	IC50	0	390	nM	CHEMBL751831	Inhibitory activity against NS3 protease complexed with NS4A cofactor peptide (NS3-4A pep)	Hepatitis C virus	B	CHEMBL4893	Hepatitis C virus	Hepatitis C virus NS3 protease/helicase	NS3
CHEMBL313382	CC[C@H](C)[C@H](NC(=O)[C@H](CC(=O)O)NC(=O)[C@H](CC(C)C)NC(=O)[C@H](Cc1c[nH]c2ccccc12)NC(C)=O)C(=O)N[C@H](C(=O)N[C@@H](Cc1c[nH]c2ccccc12)C(=O)O)[C@@H](C)CC	IC50	0	130	nM	CHEMBL675445	Binding affinity against Endothelin receptor from rat heart ventricle		B	CHEMBL2111453	Rattus norvegicus	Endothelin receptor	Ednra
CHEMBL313382	CC[C@H](C)[C@H](NC(=O)[C@H](CC(=O)O)NC(=O)[C@H](CC(C)C)NC(=O)[C@H](Cc1c[nH]c2ccccc12)NC(C)=O)C(=O)N[C@H](C(=O)N[C@@H](Cc1c[nH]c2ccccc12)C(=O)O)[C@@H](C)CC	IC50	0	130	nM	CHEMBL675445	Binding affinity against Endothelin receptor from rat heart ventricle		B	CHEMBL2111453	Rattus norvegicus	Endothelin receptor	Ednrb
CHEMBL313382	CC[C@H](C)[C@H](NC(=O)[C@H](CC(=O)O)NC(=O)[C@H](CC(C)C)NC(=O)[C@H](Cc1c[nH]c2ccccc12)NC(C)=O)C(=O)N[C@H](C(=O)N[C@@H](Cc1c[nH]c2ccccc12)C(=O)O)[C@@H](C)CC	IC50	1	1800	nM	CHEMBL682962	Binding affinity against ET A receptor from rabbit renal artery vascular smooth muscle cells	Oryctolagus cuniculus	B	CHEMBL252	Homo sapiens	Endothelin receptor ET-A	EDNRA
CHEMBL313382	CC[C@H](C)[C@H](NC(=O)[C@H](CC(=O)O)NC(=O)[C@H](CC(C)C)NC(=O)[C@H](Cc1c[nH]c2ccccc12)NC(C)=O)C(=O)N[C@H](C(=O)N[C@@H](Cc1c[nH]c2ccccc12)C(=O)O)[C@@H](C)CC	IC50	0	450	nM	CHEMBL677401	Effective concentration against Endothelin B receptor from rat cerebellum		B	CHEMBL4631	Rattus norvegicus	Endothelin receptor ET-B	Ednrb
CHEMBL407269	CC[C@H](C)[C@H](NC(=O)[C@H](CC(=O)O)NC(=O)[C@H](CCC(=O)O)NC(=O)[C@H](NC(C)=O)C(c1ccccc1)c1ccccc1)C(=O)N[C@H](C(=O)N[C@@H](Cc1c[nH]c2ccccc12)C(=O)O)[C@@H](C)CC	EC50	0	25	nM	CHEMBL682959	Effective concentration against ET A receptor from rabbit renal artery vascular smooth muscle cells	Oryctolagus cuniculus	B	CHEMBL252	Homo sapiens	Endothelin receptor ET-A	EDNRA
CHEMBL407269	CC[C@H](C)[C@H](NC(=O)[C@H](CC(=O)O)NC(=O)[C@H](CCC(=O)O)NC(=O)[C@H](NC(C)=O)C(c1ccccc1)c1ccccc1)C(=O)N[C@H](C(=O)N[C@@H](Cc1c[nH]c2ccccc12)C(=O)O)[C@@H](C)CC	EC50	0	52	nM	CHEMBL671548	Effective concentration against Endothelin B receptor from rat cerebellum		B	CHEMBL4631	Rattus norvegicus	Endothelin receptor ET-B	Ednrb
CHEMBL412848	CC[C@H](C)[C@@H]1NC(=O)[C@@H](CCCN=C(N)N)NC(=O)[C@H](CC(=O)O)NC(=O)[C@@H]([C@@H](C)CC)NC(=O)[C@H](CCCN=C(N)N)NC(=O)CNC(=O)CNC(=O)[C@H](Cc2ccccc2)NC(=O)CN(C)C(=O)[C@@H](NC(=O)[C@@H](CO)NC(=O)[C@H](N)CO)CSSC[C@@H](C(=O)N[C@H](Cc2ccccc2)C(=O)N[C@H](CCCN=C(N)N)C(=O)O)NC1=O	KL	0	410	nM	CHEMBL649025	Binding affinity towards the low-affinity site atrionatriuretic peptide receptor 1 of rabbit adrenal membrane	Oryctolagus cuniculus	B	CHEMBL1988	Homo sapiens	Atrial natriuretic peptide receptor A	NPR1
CHEMBL2371409	CC[C@H](C)[C@H](NC(=O)[C@@H]1CCCN1C(=O)[C@H](Cc1c[nH]cn1)NC(=O)[C@@H](NC(=O)[C@H](Cc1ccc(O)cc1)NC(=O)[C@@H](NC(=O)[C@@H](N)CCCN=C(N)N)C(C)C)[C@@H](C)CC)C(=O)O	Kd	0.01778	17.78	nM	CHEMBL652266	In vitro antagonist activity against Angiotensin II receptor was measured in the rabbit aorta strip assay	Oryctolagus cuniculus	F	CHEMBL2094256	Homo sapiens	Angiotensin II receptor	AGTR1
CHEMBL2371409	CC[C@H](C)[C@H](NC(=O)[C@@H]1CCCN1C(=O)[C@H](Cc1c[nH]cn1)NC(=O)[C@@H](NC(=O)[C@H](Cc1ccc(O)cc1)NC(=O)[C@@H](NC(=O)[C@@H](N)CCCN=C(N)N)C(C)C)[C@@H](C)CC)C(=O)O	Kd	0.01778	17.78	nM	CHEMBL652266	In vitro antagonist activity against Angiotensin II receptor was measured in the rabbit aorta strip assay	Oryctolagus cuniculus	F	CHEMBL2094256	Homo sapiens	Angiotensin II receptor	AGTR2
CHEMBL2370073	CC[C@H](C)[C@H](NC(=O)[C@@H](NC(=O)[C@@H](CC(=O)O)NC(=O)[C@H](CC(C)C)NC(=O)[C@H](Cc1c[nH]cn1)NC(C)=O)[C@@H](C)CC)C(=O)N[C@@H](Cc1c[nH]c2ccccc12)C(=O)O	IC50	37	37000	nM	CHEMBL675445	Binding affinity against Endothelin receptor from rat heart ventricle		B	CHEMBL2111453	Rattus norvegicus	Endothelin receptor	Ednra
CHEMBL2370073	CC[C@H](C)[C@H](NC(=O)[C@@H](NC(=O)[C@@H](CC(=O)O)NC(=O)[C@H](CC(C)C)NC(=O)[C@H](Cc1c[nH]cn1)NC(C)=O)[C@@H](C)CC)C(=O)N[C@@H](Cc1c[nH]c2ccccc12)C(=O)O	IC50	37	37000	nM	CHEMBL675445	Binding affinity against Endothelin receptor from rat heart ventricle		B	CHEMBL2111453	Rattus norvegicus	Endothelin receptor	Ednrb
CHEMBL85341	CC[C@H](C)[C@H](NC(=O)[C@H](CC(=O)O)NC(=O)[C@H](CC(C)C)NC(=O)[C@@H](Cc1ccc(O)cc1)NC(C)=O)C(=O)N[C@H](C(=O)N[C@@H](Cc1c[nH]c2ccccc12)C(=O)O)[C@@H](C)CC	IC50	0	400	nM	CHEMBL675445	Binding affinity against Endothelin receptor from rat heart ventricle		B	CHEMBL2111453	Rattus norvegicus	Endothelin receptor	Ednra
CHEMBL85341	CC[C@H](C)[C@H](NC(=O)[C@H](CC(=O)O)NC(=O)[C@H](CC(C)C)NC(=O)[C@@H](Cc1ccc(O)cc1)NC(C)=O)C(=O)N[C@H](C(=O)N[C@@H](Cc1c[nH]c2ccccc12)C(=O)O)[C@@H](C)CC	IC50	0	400	nM	CHEMBL675445	Binding affinity against Endothelin receptor from rat heart ventricle		B	CHEMBL2111453	Rattus norvegicus	Endothelin receptor	Ednrb
CHEMBL85341	CC[C@H](C)[C@H](NC(=O)[C@H](CC(=O)O)NC(=O)[C@H](CC(C)C)NC(=O)[C@@H](Cc1ccc(O)cc1)NC(C)=O)C(=O)N[C@H](C(=O)N[C@@H](Cc1c[nH]c2ccccc12)C(=O)O)[C@@H](C)CC	IC50	7	7000	nM	CHEMBL682962	Binding affinity against ET A receptor from rabbit renal artery vascular smooth muscle cells	Oryctolagus cuniculus	B	CHEMBL252	Homo sapiens	Endothelin receptor ET-A	EDNRA
CHEMBL85341	CC[C@H](C)[C@H](NC(=O)[C@H](CC(=O)O)NC(=O)[C@H](CC(C)C)NC(=O)[C@@H](Cc1ccc(O)cc1)NC(C)=O)C(=O)N[C@H](C(=O)N[C@@H](Cc1c[nH]c2ccccc12)C(=O)O)[C@@H](C)CC	IC50	0	250	nM	CHEMBL677401	Effective concentration against Endothelin B receptor from rat cerebellum		B	CHEMBL4631	Rattus norvegicus	Endothelin receptor ET-B	Ednrb
CHEMBL136515	CC1(C)SSC[C@H](NC(=O)[C@@]2(N)Cc3ccc(O)cc3C2)C(=O)N[C@@H](Cc2ccccc2)C(=O)N[C@@H]1C(=O)O	Ki	0	840	nM	CHEMBL747918	Displacement of [3H]DAMGO from mu opioid receptor of guinea pig brain membrane	Cavia porcellus	B	CHEMBL4354	Cavia porcellus	Mu opioid receptor	OPRM1
CHEMBL136515	CC1(C)SSC[C@H](NC(=O)[C@@]2(N)Cc3ccc(O)cc3C2)C(=O)N[C@@H](Cc2ccccc2)C(=O)N[C@@H]1C(=O)O	Ki	0	13	nM	CHEMBL757538	Compound was evaluated for binding affinity against delta opioid receptor of mouse vas deferens using [3H]-DPDPE	Mus musculus	B	CHEMBL3222	Mus musculus	Delta opioid receptor	Oprd1
CHEMBL136515	CC1(C)SSC[C@H](NC(=O)[C@@]2(N)Cc3ccc(O)cc3C2)C(=O)N[C@@H](Cc2ccccc2)C(=O)N[C@@H]1C(=O)O	IC50	10	10000	nM	CHEMBL842483	Inhibitory concentration of compound against mu opioid receptor in guinea pig ileum assay	Cavia porcellus	B	CHEMBL4354	Cavia porcellus	Mu opioid receptor	OPRM1
CHEMBL136515	CC1(C)SSC[C@H](NC(=O)[C@@]2(N)Cc3ccc(O)cc3C2)C(=O)N[C@@H](Cc2ccccc2)C(=O)N[C@@H]1C(=O)O	IC50	0	340	nM	CHEMBL873615	Inhibitory concentration against delta opioid receptor in mouse vas deferens assay		B	CHEMBL3222	Mus musculus	Delta opioid receptor	Oprd1
CHEMBL30066	CSCC[C@@H](NC(=O)[C@@H](N)Cc1ccc(O)cc1)C(=O)N[C@@H](Cc1ccccc1)C(=O)N[C@@H](Cc1c[nH]cn1)C(=O)N[C@@H](CC(C)C)C(=O)N[C@@H](CC(=O)O)C(=O)N[C@@H](CC(=O)O)C(N)=O	Ki	3	3408	nM	CHEMBL757989	Binding affinity against Opioid receptor mu 1 in P2 membrane preparation of rat brain by [3H]DAGO displacement.		B	CHEMBL270	Rattus norvegicus	Mu opioid receptor	Oprm1
CHEMBL30066	CSCC[C@@H](NC(=O)[C@@H](N)Cc1ccc(O)cc1)C(=O)N[C@@H](Cc1ccccc1)C(=O)N[C@@H](Cc1c[nH]cn1)C(=O)N[C@@H](CC(C)C)C(=O)N[C@@H](CC(=O)O)C(=O)N[C@@H](CC(=O)O)C(N)=O	Ki	0.00308	3.08	nM	CHEMBL753278	Binding affinity against Opioid receptor delta 1 in P2 membrane preparation of rat brain by [3H]DADLE displacement.		B	CHEMBL269	Rattus norvegicus	Delta opioid receptor	Oprd1
CHEMBL417837	CSCC[C@@H](NC(=O)[C@@H](N)Cc1ccc(O)cc1)C(=O)N[C@@H](Cc1ccccc1)C(=O)N[C@@H](Cc1c[nH]cn1)C(=O)N[C@@H](CC(C)C)C(=O)N[C@@H](CC(=O)O)C(=O)N[C@@H](CC(=O)O)C(=O)O	Ki	2	2094	nM	CHEMBL757989	Binding affinity against Opioid receptor mu 1 in P2 membrane preparation of rat brain by [3H]DAGO displacement.		B	CHEMBL270	Rattus norvegicus	Mu opioid receptor	Oprm1
CHEMBL417837	CSCC[C@@H](NC(=O)[C@@H](N)Cc1ccc(O)cc1)C(=O)N[C@@H](Cc1ccccc1)C(=O)N[C@@H](Cc1c[nH]cn1)C(=O)N[C@@H](CC(C)C)C(=O)N[C@@H](CC(=O)O)C(=O)N[C@@H](CC(=O)O)C(=O)O	Ki	0.00601	6.01	nM	CHEMBL753278	Binding affinity against Opioid receptor delta 1 in P2 membrane preparation of rat brain by [3H]DADLE displacement.		B	CHEMBL269	Rattus norvegicus	Delta opioid receptor	Oprd1
CHEMBL282139	CC(C)[C@H](NC(=O)CNC(=O)[C@H](Cc1ccccc1)NC(=O)[C@H](C)NC(=O)[C@@H](N)Cc1ccc(O)cc1)C(=O)N[C@H](C(=O)N[C@@H](CC(=O)O)C(=O)O)C(C)C	Ki	0.0575	57.5	nM	CHEMBL757989	Binding affinity against Opioid receptor mu 1 in P2 membrane preparation of rat brain by [3H]DAGO displacement.		B	CHEMBL270	Rattus norvegicus	Mu opioid receptor	Oprm1
CHEMBL282139	CC(C)[C@H](NC(=O)CNC(=O)[C@H](Cc1ccccc1)NC(=O)[C@H](C)NC(=O)[C@@H](N)Cc1ccc(O)cc1)C(=O)N[C@H](C(=O)N[C@@H](CC(=O)O)C(=O)O)C(C)C	Ki	0.00879	8.79	nM	CHEMBL753278	Binding affinity against Opioid receptor delta 1 in P2 membrane preparation of rat brain by [3H]DADLE displacement.		B	CHEMBL269	Rattus norvegicus	Delta opioid receptor	Oprd1
CHEMBL267828	CC[C@H](C)[C@@H]1NC(=O)[C@@H](CCCN=C(N)N)NC(=O)CNC(=O)CNC(=O)[C@@H](C2CCCCC2)NC(=O)[C@H](NC(=O)[C@H](N)CCCN=C(N)N)CSSC[C@H](C(=O)O)NC(=O)[C@@H](CCCN=C(N)N)NC(=O)[C@H](Cc2ccccc2)NC(=O)[C@@H]([C@@H](C)CC)NC(=O)[C@H](CCCN=C(N)N)NC(=O)[C@@H](CC(=O)O)NC1=O	KL	0	460	nM	CHEMBL649025	Binding affinity towards the low-affinity site atrionatriuretic peptide receptor 1 of rabbit adrenal membrane	Oryctolagus cuniculus	B	CHEMBL1988	Homo sapiens	Atrial natriuretic peptide receptor A	NPR1
CHEMBL2371399	CC[C@H](C)[C@H](NC(=O)[C@@H]1CCCN1C(=O)[C@H](Cc1ccsc1)NC(=O)[C@@H](NC(=O)[C@H](Cc1ccc(O)cc1)NC(=O)[C@@H](NC(=O)[C@H](CCCN=C(N)N)NC(=O)CNC)C(C)C)[C@@H](C)CC)C(=O)O	Kd	0.03162	31.62	nM	CHEMBL652266	In vitro antagonist activity against Angiotensin II receptor was measured in the rabbit aorta strip assay	Oryctolagus cuniculus	F	CHEMBL2094256	Homo sapiens	Angiotensin II receptor	AGTR1
CHEMBL2371399	CC[C@H](C)[C@H](NC(=O)[C@@H]1CCCN1C(=O)[C@H](Cc1ccsc1)NC(=O)[C@@H](NC(=O)[C@H](Cc1ccc(O)cc1)NC(=O)[C@@H](NC(=O)[C@H](CCCN=C(N)N)NC(=O)CNC)C(C)C)[C@@H](C)CC)C(=O)O	Kd	0.03162	31.62	nM	CHEMBL652266	In vitro antagonist activity against Angiotensin II receptor was measured in the rabbit aorta strip assay	Oryctolagus cuniculus	F	CHEMBL2094256	Homo sapiens	Angiotensin II receptor	AGTR2
CHEMBL1121	CSCC[C@H](NC(=O)[C@H](Cc1ccc(OS(=O)(=O)O)cc1)NC(=O)[C@@H](N)CC(=O)O)C(=O)NCC(=O)N[C@@H](Cc1c[nH]c2ccccc12)C(=O)N[C@@H](CCSC)C(=O)N[C@@H](CC(=O)O)C(=O)N[C@@H](Cc1ccccc1)C(N)=O	Ki	0.0003	0.3	nM	CHEMBL873201	Potency in displacing [3H]propionyl-Cholecystokinin from mouse brain membranes.		B	CHEMBL2111334	Mus musculus	Cholecystokinin receptor	Cckar
CHEMBL1121	CSCC[C@H](NC(=O)[C@H](Cc1ccc(OS(=O)(=O)O)cc1)NC(=O)[C@@H](N)CC(=O)O)C(=O)NCC(=O)N[C@@H](Cc1c[nH]c2ccccc12)C(=O)N[C@@H](CCSC)C(=O)N[C@@H](CC(=O)O)C(=O)N[C@@H](Cc1ccccc1)C(N)=O	Ki	0.0003	0.3	nM	CHEMBL873201	Potency in displacing [3H]propionyl-Cholecystokinin from mouse brain membranes.		B	CHEMBL2111334	Mus musculus	Cholecystokinin receptor	Cckbr
CHEMBL337265	CC1(C)SSC[C@H](NC(=O)[C@]2(N)CCc3cc(O)ccc3C2)C(=O)N[C@@H](Cc2ccccc2)C(=O)N[C@@H]1C(=O)O	Ki	0	230	nM	CHEMBL747918	Displacement of [3H]DAMGO from mu opioid receptor of guinea pig brain membrane	Cavia porcellus	B	CHEMBL4354	Cavia porcellus	Mu opioid receptor	OPRM1
CHEMBL337265	CC1(C)SSC[C@H](NC(=O)[C@]2(N)CCc3cc(O)ccc3C2)C(=O)N[C@@H](Cc2ccccc2)C(=O)N[C@@H]1C(=O)O	Ki	0	20	nM	CHEMBL757538	Compound was evaluated for binding affinity against delta opioid receptor of mouse vas deferens using [3H]-DPDPE	Mus musculus	B	CHEMBL3222	Mus musculus	Delta opioid receptor	Oprd1
CHEMBL337265	CC1(C)SSC[C@H](NC(=O)[C@]2(N)CCc3cc(O)ccc3C2)C(=O)N[C@@H](Cc2ccccc2)C(=O)N[C@@H]1C(=O)O	IC50	1	1800	nM	CHEMBL842483	Inhibitory concentration of compound against mu opioid receptor in guinea pig ileum assay	Cavia porcellus	B	CHEMBL4354	Cavia porcellus	Mu opioid receptor	OPRM1
CHEMBL337265	CC1(C)SSC[C@H](NC(=O)[C@]2(N)CCc3cc(O)ccc3C2)C(=O)N[C@@H](Cc2ccccc2)C(=O)N[C@@H]1C(=O)O	IC50	0	110	nM	CHEMBL873615	Inhibitory concentration against delta opioid receptor in mouse vas deferens assay		B	CHEMBL3222	Mus musculus	Delta opioid receptor	Oprd1
CHEMBL2028850	N=C(N)NCCC[C@H](NC(=O)[C@@H]1C[C@@H]2CCCC[C@@H]2N1C(=O)[C@H]1Cc2ccccc2CN1C(=O)[C@H](CO)NC(=O)[C@H](Cc1cccs1)NC(=O)CNC(=O)[C@@H]1C[C@@H](O)CN1C(=O)[C@@H]1CCCN1C(=O)[C@H](CCCNC(=N)N)NC(=O)[C@H](N)CCCNC(=N)N)C(=O)O	Ki	6e-05	0.06	nM	CHEMBL652641	Binding affinity towards human cloned Bradykinin receptor B2 expressed in CHO cells by [3H]bradykinin displacement.		B	CHEMBL3157	Homo sapiens	Bradykinin B2 receptor	BDKRB2
CHEMBL2371424	CC[C@H](C)[C@H](NC(=O)[C@@H]1CCCN1C(=O)[C@H](CCCCN)NC(=O)[C@@H](NC(=O)[C@H](Cc1ccc(O)cc1)NC(=O)[C@@H](NC(=O)[C@H](CCCN=C(N)N)NC(=O)CNC)C(C)C)[C@@H](C)CC)C(=O)O	Kd	1	1000	nM	CHEMBL652266	In vitro antagonist activity against Angiotensin II receptor was measured in the rabbit aorta strip assay	Oryctolagus cuniculus	F	CHEMBL2094256	Homo sapiens	Angiotensin II receptor	AGTR1
CHEMBL2371424	CC[C@H](C)[C@H](NC(=O)[C@@H]1CCCN1C(=O)[C@H](CCCCN)NC(=O)[C@@H](NC(=O)[C@H](Cc1ccc(O)cc1)NC(=O)[C@@H](NC(=O)[C@H](CCCN=C(N)N)NC(=O)CNC)C(C)C)[C@@H](C)CC)C(=O)O	Kd	1	1000	nM	CHEMBL652266	In vitro antagonist activity against Angiotensin II receptor was measured in the rabbit aorta strip assay	Oryctolagus cuniculus	F	CHEMBL2094256	Homo sapiens	Angiotensin II receptor	AGTR2
CHEMBL314239	CC[C@H](C)[C@H](NC(=O)[C@H](CCCCN)NC(=O)[C@H](CC(=O)O)NC(=O)[C@H](CC(C)C)NC(=O)[C@@H](Cc1ccccc1)NC(C)=O)C(=O)N[C@@H](Cc1c[nH]c2ccccc12)C(=O)O	IC50	50	50000	nM	CHEMBL675445	Binding affinity against Endothelin receptor from rat heart ventricle		B	CHEMBL2111453	Rattus norvegicus	Endothelin receptor	Ednra
CHEMBL314239	CC[C@H](C)[C@H](NC(=O)[C@H](CCCCN)NC(=O)[C@H](CC(=O)O)NC(=O)[C@H](CC(C)C)NC(=O)[C@@H](Cc1ccccc1)NC(C)=O)C(=O)N[C@@H](Cc1c[nH]c2ccccc12)C(=O)O	IC50	50	50000	nM	CHEMBL675445	Binding affinity against Endothelin receptor from rat heart ventricle		B	CHEMBL2111453	Rattus norvegicus	Endothelin receptor	Ednrb
CHEMBL314239	CC[C@H](C)[C@H](NC(=O)[C@H](CCCCN)NC(=O)[C@H](CC(=O)O)NC(=O)[C@H](CC(C)C)NC(=O)[C@@H](Cc1ccccc1)NC(C)=O)C(=O)N[C@@H](Cc1c[nH]c2ccccc12)C(=O)O	IC50	10	10000	nM	CHEMBL682962	Binding affinity against ET A receptor from rabbit renal artery vascular smooth muscle cells	Oryctolagus cuniculus	B	CHEMBL252	Homo sapiens	Endothelin receptor ET-A	EDNRA
CHEMBL314239	CC[C@H](C)[C@H](NC(=O)[C@H](CCCCN)NC(=O)[C@H](CC(=O)O)NC(=O)[C@H](CC(C)C)NC(=O)[C@@H](Cc1ccccc1)NC(C)=O)C(=O)N[C@@H](Cc1c[nH]c2ccccc12)C(=O)O	IC50	10	10000	nM	CHEMBL677401	Effective concentration against Endothelin B receptor from rat cerebellum		B	CHEMBL4631	Rattus norvegicus	Endothelin receptor ET-B	Ednrb
CHEMBL1160130	CC[C@H](C)[C@H](NC(=O)[C@H](CCC(=O)O)NC(=O)[C@H](CCC(=O)O)NC(=O)[C@H](Cc1ccccc1)NC(=O)[C@@H](N)CC(=O)O)C(=O)N1CCC[C@H]1C(=O)N[C@@H](C)C(=O)N[C@@H](CCC(=O)O)C(=O)N[C@@H](Cc1ccc(OS(=O)(=O)O)cc1)C(=O)N[C@@H](CC(C)C)C(=O)N[C@@H](CCC(N)=O)C(=O)O	IC50	18	18500	nM	CHEMBL817394	Inhibition of plasma fibrin clot formation by thrombin in vitro.		F	CHEMBL4471	Bos taurus	Thrombin	F2
CHEMBL2371400	CC[C@H](C)[C@H](NC(=O)[C@H](Cc1ccc(O)cc1)NC(=O)[C@@H](NC(=O)[C@H](CCCN=C(N)N)NC(=O)CNC)C(C)C)C(=O)N[C@@H](Cc1c[nH]cn1)C(=O)N1CCC[C@H]1C(=O)N[C@H](C(=O)O)[C@@H](C)O	Kd	0.001622	1.622	nM	CHEMBL652266	In vitro antagonist activity against Angiotensin II receptor was measured in the rabbit aorta strip assay	Oryctolagus cuniculus	F	CHEMBL2094256	Homo sapiens	Angiotensin II receptor	AGTR1
CHEMBL2371400	CC[C@H](C)[C@H](NC(=O)[C@H](Cc1ccc(O)cc1)NC(=O)[C@@H](NC(=O)[C@H](CCCN=C(N)N)NC(=O)CNC)C(C)C)C(=O)N[C@@H](Cc1c[nH]cn1)C(=O)N1CCC[C@H]1C(=O)N[C@H](C(=O)O)[C@@H](C)O	Kd	0.001622	1.622	nM	CHEMBL652266	In vitro antagonist activity against Angiotensin II receptor was measured in the rabbit aorta strip assay	Oryctolagus cuniculus	F	CHEMBL2094256	Homo sapiens	Angiotensin II receptor	AGTR2
CHEMBL160002	CC(=O)N[C@@H](CC(=O)O)C(=O)N[C@@H](CCC(=O)O)C(=O)N[C@H](C(=O)N[C@@H](CCC(=O)O)C(=O)N[C@@H](CC1CCCCC1)C(=O)N[C@H](C=O)CC(F)F)C(c1ccccc1)c1ccccc1	Ki	0.0005	0.5	nM	CHEMBL750247	Inhibition of hepatitis C virus (HCV) NS3/NS4A serine protease	Hepatitis C virus	B	CHEMBL2095231	Hepatitis C virus	Hepatitis C virus serine protease, NS3/NS4A	NS4A
CHEMBL160002	CC(=O)N[C@@H](CC(=O)O)C(=O)N[C@@H](CCC(=O)O)C(=O)N[C@H](C(=O)N[C@@H](CCC(=O)O)C(=O)N[C@@H](CC1CCCCC1)C(=O)N[C@H](C=O)CC(F)F)C(c1ccccc1)c1ccccc1	Ki	0.0005	0.5	nM	CHEMBL750247	Inhibition of hepatitis C virus (HCV) NS3/NS4A serine protease	Hepatitis C virus	B	CHEMBL2095231	Hepatitis C virus	Hepatitis C virus serine protease, NS3/NS4A	NS3
CHEMBL356871	CC[C@H](C)[C@H](NC(=O)[C@@H]1CCCN1C(=O)CNC(=O)[C@H](C)NC(=O)[C@@H](N)Cc1c[nH]cn1)C(=O)N[C@@H](C)C(=O)O	IC50	2000	2000000	nM	CHEMBL666527	In vitro inhibition of human Cyclophilin A/protein interaction.		B	CHEMBL1949	Homo sapiens	Cyclophilin A	PPIA
CHEMBL2370070	CC[C@H](C)[C@H](NC(=O)[C@H](CC(=O)O)NC(=O)[C@H](CCCN)NC(=O)[C@@H](Cc1ccccc1)NC(C)=O)C(=O)N[C@H](C(=O)N[C@@H](Cc1c[nH]c2ccccc12)C(=O)O)[C@@H](C)CC	IC50	0	680	nM	CHEMBL675445	Binding affinity against Endothelin receptor from rat heart ventricle		B	CHEMBL2111453	Rattus norvegicus	Endothelin receptor	Ednra
CHEMBL2370070	CC[C@H](C)[C@H](NC(=O)[C@H](CC(=O)O)NC(=O)[C@H](CCCN)NC(=O)[C@@H](Cc1ccccc1)NC(C)=O)C(=O)N[C@H](C(=O)N[C@@H](Cc1c[nH]c2ccccc12)C(=O)O)[C@@H](C)CC	IC50	0	680	nM	CHEMBL675445	Binding affinity against Endothelin receptor from rat heart ventricle		B	CHEMBL2111453	Rattus norvegicus	Endothelin receptor	Ednrb
CHEMBL2370070	CC[C@H](C)[C@H](NC(=O)[C@H](CC(=O)O)NC(=O)[C@H](CCCN)NC(=O)[C@@H](Cc1ccccc1)NC(C)=O)C(=O)N[C@H](C(=O)N[C@@H](Cc1c[nH]c2ccccc12)C(=O)O)[C@@H](C)CC	IC50	0	580	nM	CHEMBL682962	Binding affinity against ET A receptor from rabbit renal artery vascular smooth muscle cells	Oryctolagus cuniculus	B	CHEMBL252	Homo sapiens	Endothelin receptor ET-A	EDNRA
CHEMBL2370070	CC[C@H](C)[C@H](NC(=O)[C@H](CC(=O)O)NC(=O)[C@H](CCCN)NC(=O)[C@@H](Cc1ccccc1)NC(C)=O)C(=O)N[C@H](C(=O)N[C@@H](Cc1c[nH]c2ccccc12)C(=O)O)[C@@H](C)CC	IC50	2	2450	nM	CHEMBL677401	Effective concentration against Endothelin B receptor from rat cerebellum		B	CHEMBL4631	Rattus norvegicus	Endothelin receptor ET-B	Ednrb
CHEMBL2370067	CC[C@H](C)[C@H](NC(=O)[C@H](CC(=O)O)NC(=O)[C@H](CC(C)C)NC(=O)[C@H](N)C(c1ccccc1)c1ccccc1)C(=O)N[C@H](C(=O)N[C@H](C=O)Cc1c[nH]c2ccccc12)[C@@H](C)CC	EC50	2	2100	nM	CHEMBL682959	Effective concentration against ET A receptor from rabbit renal artery vascular smooth muscle cells	Oryctolagus cuniculus	B	CHEMBL252	Homo sapiens	Endothelin receptor ET-A	EDNRA
CHEMBL2370067	CC[C@H](C)[C@H](NC(=O)[C@H](CC(=O)O)NC(=O)[C@H](CC(C)C)NC(=O)[C@H](N)C(c1ccccc1)c1ccccc1)C(=O)N[C@H](C(=O)N[C@H](C=O)Cc1c[nH]c2ccccc12)[C@@H](C)CC	EC50	1	1900	nM	CHEMBL671548	Effective concentration against Endothelin B receptor from rat cerebellum		B	CHEMBL4631	Rattus norvegicus	Endothelin receptor ET-B	Ednrb
CHEMBL434616	CC1(C)SSC[C@H](NC(=O)[C@H](N)Cc2ccc(O)cc2)C(=O)N[C@@H](Cc2ccccc2)C(=O)N[C@@H]1C(=O)O	Ki	10	10000	nM	CHEMBL747918	Displacement of [3H]DAMGO from mu opioid receptor of guinea pig brain membrane	Cavia porcellus	B	CHEMBL4354	Cavia porcellus	Mu opioid receptor	OPRM1
CHEMBL434616	CC1(C)SSC[C@H](NC(=O)[C@H](N)Cc2ccc(O)cc2)C(=O)N[C@@H](Cc2ccccc2)C(=O)N[C@@H]1C(=O)O	Ki	1	1200	nM	CHEMBL757538	Compound was evaluated for binding affinity against delta opioid receptor of mouse vas deferens using [3H]-DPDPE	Mus musculus	B	CHEMBL3222	Mus musculus	Delta opioid receptor	Oprd1
CHEMBL436664	CC[C@H](C)[C@@H]1NC(=O)[C@@H](CCCN=C(N)N)NC(=O)CNC(=O)CNC(=O)[C@@H](Cc2ccccc2)NC(=O)[C@H](NC(=O)[C@H](CO)NC(=O)[C@@H](N)CO)CSSC[C@H](C(=O)N[C@H](Cc2ccccc2)C(=O)N[C@H](CCCN=C(N)N)C(=O)O)NC(=O)[C@@H]([C@@H](C)CC)NC(=O)[C@H](CCCN=C(N)N)NC(=O)[C@@H](CC(=O)O)NC1=O	KL	4	4400	nM	CHEMBL649025	Binding affinity towards the low-affinity site atrionatriuretic peptide receptor 1 of rabbit adrenal membrane	Oryctolagus cuniculus	B	CHEMBL1988	Homo sapiens	Atrial natriuretic peptide receptor A	NPR1
CHEMBL405508	CC[C@H](C)[C@@H]1NC(=O)[C@@H](CCCN=C(N)N)NC(=O)CNC(=O)CNC(=O)[C@@H](Cc2ccccc2)NC(=O)[C@H](C)NC(=O)[C@H](NC(=O)[C@@H](N)CCCN=C(N)N)CSSC[C@H](C(=O)N[C@H](Cc2ccccc2)C(=O)N[C@H](CCCN=C(N)N)C(=O)O)NC(=O)[C@@H]([C@@H](C)CC)NC(=O)[C@H](CCCN=C(N)N)NC(=O)[C@@H](CC(=O)O)NC1=O	KL	0	240	nM	CHEMBL649025	Binding affinity towards the low-affinity site atrionatriuretic peptide receptor 1 of rabbit adrenal membrane	Oryctolagus cuniculus	B	CHEMBL1988	Homo sapiens	Atrial natriuretic peptide receptor A	NPR1
CHEMBL313984	CC[C@H](C)[C@H](NC(=O)[C@H](CC(=O)O)NC(=O)[C@H](Cc1ccccc1)NC(=O)[C@@H](Cc1ccccc1)NC(C)=O)C(=O)N[C@H](C(=O)N[C@@H](Cc1c[nH]c2ccccc12)C(=O)O)[C@@H](C)CC	IC50	0	330	nM	CHEMBL675445	Binding affinity against Endothelin receptor from rat heart ventricle		B	CHEMBL2111453	Rattus norvegicus	Endothelin receptor	Ednra
CHEMBL313984	CC[C@H](C)[C@H](NC(=O)[C@H](CC(=O)O)NC(=O)[C@H](Cc1ccccc1)NC(=O)[C@@H](Cc1ccccc1)NC(C)=O)C(=O)N[C@H](C(=O)N[C@@H](Cc1c[nH]c2ccccc12)C(=O)O)[C@@H](C)CC	IC50	0	330	nM	CHEMBL675445	Binding affinity against Endothelin receptor from rat heart ventricle		B	CHEMBL2111453	Rattus norvegicus	Endothelin receptor	Ednrb
CHEMBL313984	CC[C@H](C)[C@H](NC(=O)[C@H](CC(=O)O)NC(=O)[C@H](Cc1ccccc1)NC(=O)[C@@H](Cc1ccccc1)NC(C)=O)C(=O)N[C@H](C(=O)N[C@@H](Cc1c[nH]c2ccccc12)C(=O)O)[C@@H](C)CC	IC50	0	200	nM	CHEMBL682962	Binding affinity against ET A receptor from rabbit renal artery vascular smooth muscle cells	Oryctolagus cuniculus	B	CHEMBL252	Homo sapiens	Endothelin receptor ET-A	EDNRA
CHEMBL313984	CC[C@H](C)[C@H](NC(=O)[C@H](CC(=O)O)NC(=O)[C@H](Cc1ccccc1)NC(=O)[C@@H](Cc1ccccc1)NC(C)=O)C(=O)N[C@H](C(=O)N[C@@H](Cc1c[nH]c2ccccc12)C(=O)O)[C@@H](C)CC	IC50	0	60	nM	CHEMBL677401	Effective concentration against Endothelin B receptor from rat cerebellum		B	CHEMBL4631	Rattus norvegicus	Endothelin receptor ET-B	Ednrb
CHEMBL406291	N=C(N)NCCC[C@H](N)C(=O)N1CCC[C@H]1C(=O)N1CCC[C@H]1C(=O)NCC(=O)N[C@@H](Cc1ccccc1)C(=O)N[C@@H](CO)C(=O)N1CCC[C@H]1C(=O)N[C@@H](Cc1ccccc1)C(=O)N[C@@H](CCCNC(=N)N)C(=O)O	Ki	6.5e-05	0.065	nM	CHEMBL652641	Binding affinity towards human cloned Bradykinin receptor B2 expressed in CHO cells by [3H]bradykinin displacement.		B	CHEMBL3157	Homo sapiens	Bradykinin B2 receptor	BDKRB2
CHEMBL439480	CC[C@H](C)[C@@H]1NC(=O)[C@@H](CCCN=C(N)N)NC(=O)CNC(=O)CNC(=O)[C@@H](Cc2ccccc2)NC(=O)[C@H](C(C)C)NC(=O)[C@H](NC(=O)[C@H](CO)NC(=O)[C@@H](N)CO)CSSC[C@H](C(=O)N[C@H](Cc2ccccc2)C(=O)N[C@H](CCCN=C(N)N)C(=O)O)NC(=O)[C@@H]([C@@H](C)CC)NC(=O)[C@H](CCCN=C(N)N)NC(=O)[C@@H](CC(=O)O)NC1=O	KL	0	130	nM	CHEMBL649025	Binding affinity towards the low-affinity site atrionatriuretic peptide receptor 1 of rabbit adrenal membrane	Oryctolagus cuniculus	B	CHEMBL1988	Homo sapiens	Atrial natriuretic peptide receptor A	NPR1
CHEMBL2371433	CC[C@H](C)[C@H](NC(=O)[C@H](Cc1ccc(O)cc1)NC(=O)[C@@H](NC(=O)[C@@H](C)NC)C(C)C)C(=O)N[C@@H](Cc1c[nH]cn1)C(=O)N1CCC[C@H]1C(=O)N[C@@H](Cc1ccccc1)C(=O)O	Kd	1	1000	nM	CHEMBL652266	In vitro antagonist activity against Angiotensin II receptor was measured in the rabbit aorta strip assay	Oryctolagus cuniculus	F	CHEMBL2094256	Homo sapiens	Angiotensin II receptor	AGTR1
CHEMBL2371433	CC[C@H](C)[C@H](NC(=O)[C@H](Cc1ccc(O)cc1)NC(=O)[C@@H](NC(=O)[C@@H](C)NC)C(C)C)C(=O)N[C@@H](Cc1c[nH]cn1)C(=O)N1CCC[C@H]1C(=O)N[C@@H](Cc1ccccc1)C(=O)O	Kd	1	1000	nM	CHEMBL652266	In vitro antagonist activity against Angiotensin II receptor was measured in the rabbit aorta strip assay	Oryctolagus cuniculus	F	CHEMBL2094256	Homo sapiens	Angiotensin II receptor	AGTR2
CHEMBL2371396	CC[C@H](C)[C@H](NC(=O)[C@@H]1CCCN1C(=O)[C@H](Cc1cncn1C)NC(=O)[C@@H](NC(=O)[C@H](Cc1ccc(O)cc1)NC(=O)[C@@H](NC(=O)[C@H](CCCN=C(N)N)NC(=O)CNC)C(C)C)[C@@H](C)CC)C(=O)O	Kd	0.17783	177.83	nM	CHEMBL652266	In vitro antagonist activity against Angiotensin II receptor was measured in the rabbit aorta strip assay	Oryctolagus cuniculus	F	CHEMBL2094256	Homo sapiens	Angiotensin II receptor	AGTR1
CHEMBL2371396	CC[C@H](C)[C@H](NC(=O)[C@@H]1CCCN1C(=O)[C@H](Cc1cncn1C)NC(=O)[C@@H](NC(=O)[C@H](Cc1ccc(O)cc1)NC(=O)[C@@H](NC(=O)[C@H](CCCN=C(N)N)NC(=O)CNC)C(C)C)[C@@H](C)CC)C(=O)O	Kd	0.17783	177.83	nM	CHEMBL652266	In vitro antagonist activity against Angiotensin II receptor was measured in the rabbit aorta strip assay	Oryctolagus cuniculus	F	CHEMBL2094256	Homo sapiens	Angiotensin II receptor	AGTR2
CHEMBL217122	CC(=O)N[C@@H](CC(=O)O)C(=O)N[C@@H](CCC(=O)O)C(=O)N[C@H](C(=O)N[C@@H](CCC(=O)O)C(=O)N[C@@H](CC1CCCCC1)C(=O)N[C@@H](CC(F)F)C(=O)c1nc2ccccc2o1)C(c1ccccc1)c1ccccc1	Ki	0	600	nM	CHEMBL750247	Inhibition of hepatitis C virus (HCV) NS3/NS4A serine protease	Hepatitis C virus	B	CHEMBL2095231	Hepatitis C virus	Hepatitis C virus serine protease, NS3/NS4A	NS4A
CHEMBL217122	CC(=O)N[C@@H](CC(=O)O)C(=O)N[C@@H](CCC(=O)O)C(=O)N[C@H](C(=O)N[C@@H](CCC(=O)O)C(=O)N[C@@H](CC1CCCCC1)C(=O)N[C@@H](CC(F)F)C(=O)c1nc2ccccc2o1)C(c1ccccc1)c1ccccc1	Ki	0	600	nM	CHEMBL750247	Inhibition of hepatitis C virus (HCV) NS3/NS4A serine protease	Hepatitis C virus	B	CHEMBL2095231	Hepatitis C virus	Hepatitis C virus serine protease, NS3/NS4A	NS3
CHEMBL406279	CC[C@H](C)[C@H](NC(=O)[C@H](CC(=O)O)NC(=O)[C@H](C)NC(=O)[C@@H](Cc1ccccc1)NC(C)=O)C(=O)N[C@H](C(=O)N[C@@H](Cc1c[nH]c2ccccc12)C(=O)O)[C@@H](C)CC	IC50	0	420	nM	CHEMBL675445	Binding affinity against Endothelin receptor from rat heart ventricle		B	CHEMBL2111453	Rattus norvegicus	Endothelin receptor	Ednra
CHEMBL406279	CC[C@H](C)[C@H](NC(=O)[C@H](CC(=O)O)NC(=O)[C@H](C)NC(=O)[C@@H](Cc1ccccc1)NC(C)=O)C(=O)N[C@H](C(=O)N[C@@H](Cc1c[nH]c2ccccc12)C(=O)O)[C@@H](C)CC	IC50	0	420	nM	CHEMBL675445	Binding affinity against Endothelin receptor from rat heart ventricle		B	CHEMBL2111453	Rattus norvegicus	Endothelin receptor	Ednrb
CHEMBL406279	CC[C@H](C)[C@H](NC(=O)[C@H](CC(=O)O)NC(=O)[C@H](C)NC(=O)[C@@H](Cc1ccccc1)NC(C)=O)C(=O)N[C@H](C(=O)N[C@@H](Cc1c[nH]c2ccccc12)C(=O)O)[C@@H](C)CC	IC50	0	420	nM	CHEMBL682962	Binding affinity against ET A receptor from rabbit renal artery vascular smooth muscle cells	Oryctolagus cuniculus	B	CHEMBL252	Homo sapiens	Endothelin receptor ET-A	EDNRA
CHEMBL406279	CC[C@H](C)[C@H](NC(=O)[C@H](CC(=O)O)NC(=O)[C@H](C)NC(=O)[C@@H](Cc1ccccc1)NC(C)=O)C(=O)N[C@H](C(=O)N[C@@H](Cc1c[nH]c2ccccc12)C(=O)O)[C@@H](C)CC	IC50	0	290	nM	CHEMBL677401	Effective concentration against Endothelin B receptor from rat cerebellum		B	CHEMBL4631	Rattus norvegicus	Endothelin receptor ET-B	Ednrb
CHEMBL438194	CC[C@H](C)[C@H](NC(=O)[C@H](CC(=O)O)NC(=O)[C@H](CC(C)C)NC(=O)[C@@H](Cc1ccc(-c2ccccc2)cc1)NC(C)=O)C(=O)N[C@H](C(=O)N[C@@H](Cc1c[nH]c2ccccc12)C(=O)O)[C@@H](C)CC	IC50	4	4400	nM	CHEMBL675445	Binding affinity against Endothelin receptor from rat heart ventricle		B	CHEMBL2111453	Rattus norvegicus	Endothelin receptor	Ednra
CHEMBL438194	CC[C@H](C)[C@H](NC(=O)[C@H](CC(=O)O)NC(=O)[C@H](CC(C)C)NC(=O)[C@@H](Cc1ccc(-c2ccccc2)cc1)NC(C)=O)C(=O)N[C@H](C(=O)N[C@@H](Cc1c[nH]c2ccccc12)C(=O)O)[C@@H](C)CC	IC50	4	4400	nM	CHEMBL675445	Binding affinity against Endothelin receptor from rat heart ventricle		B	CHEMBL2111453	Rattus norvegicus	Endothelin receptor	Ednrb
CHEMBL438194	CC[C@H](C)[C@H](NC(=O)[C@H](CC(=O)O)NC(=O)[C@H](CC(C)C)NC(=O)[C@@H](Cc1ccc(-c2ccccc2)cc1)NC(C)=O)C(=O)N[C@H](C(=O)N[C@@H](Cc1c[nH]c2ccccc12)C(=O)O)[C@@H](C)CC	IC50	3	3500	nM	CHEMBL682962	Binding affinity against ET A receptor from rabbit renal artery vascular smooth muscle cells	Oryctolagus cuniculus	B	CHEMBL252	Homo sapiens	Endothelin receptor ET-A	EDNRA
CHEMBL313344	CC[C@H](C)[C@H](NC(=O)[C@H](CC(=O)O)NC(=O)[C@H](CC(C)C)NC(=O)[C@H](NC(C)=O)C(c1ccccc1)c1ccccc1)C(=O)N[C@H](C(=O)N[C@@H](Cc1ccc(O)cc1)C(=O)O)[C@@H](C)CC	EC50	2	2700	nM	CHEMBL682959	Effective concentration against ET A receptor from rabbit renal artery vascular smooth muscle cells	Oryctolagus cuniculus	B	CHEMBL252	Homo sapiens	Endothelin receptor ET-A	EDNRA
CHEMBL313344	CC[C@H](C)[C@H](NC(=O)[C@H](CC(=O)O)NC(=O)[C@H](CC(C)C)NC(=O)[C@H](NC(C)=O)C(c1ccccc1)c1ccccc1)C(=O)N[C@H](C(=O)N[C@@H](Cc1ccc(O)cc1)C(=O)O)[C@@H](C)CC	EC50	6	6100	nM	CHEMBL671548	Effective concentration against Endothelin B receptor from rat cerebellum		B	CHEMBL4631	Rattus norvegicus	Endothelin receptor ET-B	Ednrb
CHEMBL151816	CC[C@H](C)[C@H](NC(=O)[C@H]1CCCN1C(=O)CNC(=O)[C@H](C)NC(=O)[C@H](Cc1c[nH]cn1)NC(=O)[C@@H](N)C(C)C)C(=O)N[C@@H](C)C(N)=O	IC50	2100	2100000	nM	CHEMBL666527	In vitro inhibition of human Cyclophilin A/protein interaction.		B	CHEMBL1949	Homo sapiens	Cyclophilin A	PPIA
CHEMBL287207	CC(C)[C@H](NC(=O)[C@H](Cc1ccccc1)NC(=O)[C@H](C)NC(=O)[C@@H](N)Cc1ccc(O)cc1)C(=O)N[C@H](C(=O)N[C@@H](CC(=O)O)C(=O)NCC(N)=O)C(C)C	Ki	0.1495	149.5	nM	CHEMBL757989	Binding affinity against Opioid receptor mu 1 in P2 membrane preparation of rat brain by [3H]DAGO displacement.		B	CHEMBL270	Rattus norvegicus	Mu opioid receptor	Oprm1
CHEMBL287207	CC(C)[C@H](NC(=O)[C@H](Cc1ccccc1)NC(=O)[C@H](C)NC(=O)[C@@H](N)Cc1ccc(O)cc1)C(=O)N[C@H](C(=O)N[C@@H](CC(=O)O)C(=O)NCC(N)=O)C(C)C	Ki	0.00942	9.42	nM	CHEMBL753278	Binding affinity against Opioid receptor delta 1 in P2 membrane preparation of rat brain by [3H]DADLE displacement.		B	CHEMBL269	Rattus norvegicus	Delta opioid receptor	Oprd1
CHEMBL262685	CC[C@H](C)[C@@H]1NC(=O)[C@@H](CCCN=C(N)N)NC(=O)CNC(=O)CNC(=O)[C@@H](C2CCCCC2)NC(=O)[C@H](N)CSSC[C@H](C(N)=O)NC(=O)[C@@H](CCCN=C(N)N)NC(=O)[C@H](Cc2ccccc2)NC(=O)[C@@H](C)NC(=O)[C@H](CCCN=C(N)N)NC(=O)[C@@H](CC(=O)O)NC1=O	KL	0	800	nM	CHEMBL651969	Binding affinity for low-affinity site Atrial natriuretic peptide receptor 1 of rabbit adrenal membrane	Oryctolagus cuniculus	B	CHEMBL1988	Homo sapiens	Atrial natriuretic peptide receptor A	NPR1
CHEMBL2371384	CC[C@H](C)[C@H](NC(=O)[C@H](Cc1ccc(O)cc1)NC(=O)[C@@H](NC(=O)[C@H](CCCN=C(N)N)NC(=O)[C@@H](N)CC(=O)O)C(C)C)C(=O)N[C@@H](Cc1ccccc1)C(=O)N1CCC[C@H]1C(=O)N[C@@H](Cc1ccccc1)C(=O)O	Kd	1000000	1000000000	nM	CHEMBL652266	In vitro antagonist activity against Angiotensin II receptor was measured in the rabbit aorta strip assay	Oryctolagus cuniculus	F	CHEMBL2094256	Homo sapiens	Angiotensin II receptor	AGTR1
CHEMBL2371384	CC[C@H](C)[C@H](NC(=O)[C@H](Cc1ccc(O)cc1)NC(=O)[C@@H](NC(=O)[C@H](CCCN=C(N)N)NC(=O)[C@@H](N)CC(=O)O)C(C)C)C(=O)N[C@@H](Cc1ccccc1)C(=O)N1CCC[C@H]1C(=O)N[C@@H](Cc1ccccc1)C(=O)O	Kd	1000000	1000000000	nM	CHEMBL652266	In vitro antagonist activity against Angiotensin II receptor was measured in the rabbit aorta strip assay	Oryctolagus cuniculus	F	CHEMBL2094256	Homo sapiens	Angiotensin II receptor	AGTR2
CHEMBL2371393	CC[C@H](C)[C@H](NC(=O)[C@@H]1CCCN1C(=O)[C@H](Cc1c[nH]cn1)NC(=O)[C@@H](NC(=O)[C@H](Cc1ccc(O)cc1)NC(=O)[C@@H](NC(=O)[C@H](CCCCN=C(N)N)NC(=O)CNC)C(C)C)[C@@H](C)CC)C(=O)O	Kd	0.005623	5.623	nM	CHEMBL652266	In vitro antagonist activity against Angiotensin II receptor was measured in the rabbit aorta strip assay	Oryctolagus cuniculus	F	CHEMBL2094256	Homo sapiens	Angiotensin II receptor	AGTR1
CHEMBL2371393	CC[C@H](C)[C@H](NC(=O)[C@@H]1CCCN1C(=O)[C@H](Cc1c[nH]cn1)NC(=O)[C@@H](NC(=O)[C@H](Cc1ccc(O)cc1)NC(=O)[C@@H](NC(=O)[C@H](CCCCN=C(N)N)NC(=O)CNC)C(C)C)[C@@H](C)CC)C(=O)O	Kd	0.005623	5.623	nM	CHEMBL652266	In vitro antagonist activity against Angiotensin II receptor was measured in the rabbit aorta strip assay	Oryctolagus cuniculus	F	CHEMBL2094256	Homo sapiens	Angiotensin II receptor	AGTR2
CHEMBL2371434	CC[C@H](C)[C@H](NC(=O)[C@@H]1CCCN1C(=O)[C@H](Cc1c[nH]cn1)NC(=O)[C@@H](NC(=O)[C@H](Cc1ccc(O)cc1)NC(=O)[C@@H](NC(=O)C(C)(C)N)C(C)C)[C@@H](C)CC)C(=O)O	Kd	1	1000	nM	CHEMBL652266	In vitro antagonist activity against Angiotensin II receptor was measured in the rabbit aorta strip assay	Oryctolagus cuniculus	F	CHEMBL2094256	Homo sapiens	Angiotensin II receptor	AGTR1
CHEMBL2371434	CC[C@H](C)[C@H](NC(=O)[C@@H]1CCCN1C(=O)[C@H](Cc1c[nH]cn1)NC(=O)[C@@H](NC(=O)[C@H](Cc1ccc(O)cc1)NC(=O)[C@@H](NC(=O)C(C)(C)N)C(C)C)[C@@H](C)CC)C(=O)O	Kd	1	1000	nM	CHEMBL652266	In vitro antagonist activity against Angiotensin II receptor was measured in the rabbit aorta strip assay	Oryctolagus cuniculus	F	CHEMBL2094256	Homo sapiens	Angiotensin II receptor	AGTR2
CHEMBL1160094	CC(C)C[C@H](NC(=O)[C@H](Cc1ccc(OS(=O)(=O)O)cc1)NC(=O)[C@H](CCC(=O)O)NC(=O)[C@H](CCC(=O)O)NC(=O)[C@@H]1CCCN1C(=O)[C@H](CC(C)C)NC(=O)[C@H](CCC(=O)O)NC(=O)[C@H](CCC(=O)O)NC(=O)[C@H](Cc1ccccc1)NC(=O)[C@@H](N)CC(=O)O)C(=O)N[C@@H](C)C(=O)O	IC50	200	200000	nM	CHEMBL817394	Inhibition of plasma fibrin clot formation by thrombin in vitro.		F	CHEMBL4471	Bos taurus	Thrombin	F2
CHEMBL2371411	CC[C@H](C)[C@H](NC(=O)[C@@H]1CCCN1C(=O)[C@H](Cc1c[nH]cn1)NC(=O)[C@@H](NC(=O)[C@H](Cc1ccc(O)cc1)NC(=O)[C@@H](NC(=O)CN(C)C(=O)CNC)C(C)C)[C@@H](C)CC)C(=O)O	Kd	0.03162	31.62	nM	CHEMBL652266	In vitro antagonist activity against Angiotensin II receptor was measured in the rabbit aorta strip assay	Oryctolagus cuniculus	F	CHEMBL2094256	Homo sapiens	Angiotensin II receptor	AGTR1
CHEMBL2371411	CC[C@H](C)[C@H](NC(=O)[C@@H]1CCCN1C(=O)[C@H](Cc1c[nH]cn1)NC(=O)[C@@H](NC(=O)[C@H](Cc1ccc(O)cc1)NC(=O)[C@@H](NC(=O)CN(C)C(=O)CNC)C(C)C)[C@@H](C)CC)C(=O)O	Kd	0.03162	31.62	nM	CHEMBL652266	In vitro antagonist activity against Angiotensin II receptor was measured in the rabbit aorta strip assay	Oryctolagus cuniculus	F	CHEMBL2094256	Homo sapiens	Angiotensin II receptor	AGTR2
CHEMBL336019	CC1(C)SSC[C@H](NC(=O)[C@@](C)(N)Cc2ccc(O)cc2)C(=O)N[C@@H](Cc2ccccc2)C(=O)N[C@@H]1C(=O)O	Ki	10	10000	nM	CHEMBL747918	Displacement of [3H]DAMGO from mu opioid receptor of guinea pig brain membrane	Cavia porcellus	B	CHEMBL4354	Cavia porcellus	Mu opioid receptor	OPRM1
CHEMBL336019	CC1(C)SSC[C@H](NC(=O)[C@@](C)(N)Cc2ccc(O)cc2)C(=O)N[C@@H](Cc2ccccc2)C(=O)N[C@@H]1C(=O)O	Ki	2	2100	nM	CHEMBL757538	Compound was evaluated for binding affinity against delta opioid receptor of mouse vas deferens using [3H]-DPDPE	Mus musculus	B	CHEMBL3222	Mus musculus	Delta opioid receptor	Oprd1
CHEMBL423903	CN[C@H](Cc1ccc(O)cc1)C(=O)N[C@H]1CSSC(C)(C)[C@@H](C(=O)O)NC(=O)[C@H](Cc2ccccc2)NC1=O	Ki	0	180	nM	CHEMBL747918	Displacement of [3H]DAMGO from mu opioid receptor of guinea pig brain membrane	Cavia porcellus	B	CHEMBL4354	Cavia porcellus	Mu opioid receptor	OPRM1
CHEMBL423903	CN[C@H](Cc1ccc(O)cc1)C(=O)N[C@H]1CSSC(C)(C)[C@@H](C(=O)O)NC(=O)[C@H](Cc2ccccc2)NC1=O	Ki	0.0024	2.4	nM	CHEMBL757538	Compound was evaluated for binding affinity against delta opioid receptor of mouse vas deferens using [3H]-DPDPE	Mus musculus	B	CHEMBL3222	Mus musculus	Delta opioid receptor	Oprd1
CHEMBL423903	CN[C@H](Cc1ccc(O)cc1)C(=O)N[C@H]1CSSC(C)(C)[C@@H](C(=O)O)NC(=O)[C@H](Cc2ccccc2)NC1=O	IC50	0	480	nM	CHEMBL842483	Inhibitory concentration of compound against mu opioid receptor in guinea pig ileum assay	Cavia porcellus	B	CHEMBL4354	Cavia porcellus	Mu opioid receptor	OPRM1
CHEMBL423903	CN[C@H](Cc1ccc(O)cc1)C(=O)N[C@H]1CSSC(C)(C)[C@@H](C(=O)O)NC(=O)[C@H](Cc2ccccc2)NC1=O	IC50	0.0057	5.7	nM	CHEMBL873615	Inhibitory concentration against delta opioid receptor in mouse vas deferens assay		B	CHEMBL3222	Mus musculus	Delta opioid receptor	Oprd1
CHEMBL2371401	CC[C@H](C)[C@H](NC(=O)[C@@H]1CCCN1C(=O)[C@H](Cc1c[nH]cn1)NC(=O)[C@@H](NC(=O)[C@H](Cc1ccc(O)cc1)NC(=O)[C@@H](NC(=O)[C@@H](CCCCN)NC(=O)CNC)C(C)C)[C@@H](C)CC)C(=O)O	Kd	0.01778	17.78	nM	CHEMBL652266	In vitro antagonist activity against Angiotensin II receptor was measured in the rabbit aorta strip assay	Oryctolagus cuniculus	F	CHEMBL2094256	Homo sapiens	Angiotensin II receptor	AGTR1
CHEMBL2371401	CC[C@H](C)[C@H](NC(=O)[C@@H]1CCCN1C(=O)[C@H](Cc1c[nH]cn1)NC(=O)[C@@H](NC(=O)[C@H](Cc1ccc(O)cc1)NC(=O)[C@@H](NC(=O)[C@@H](CCCCN)NC(=O)CNC)C(C)C)[C@@H](C)CC)C(=O)O	Kd	0.01778	17.78	nM	CHEMBL652266	In vitro antagonist activity against Angiotensin II receptor was measured in the rabbit aorta strip assay	Oryctolagus cuniculus	F	CHEMBL2094256	Homo sapiens	Angiotensin II receptor	AGTR2
CHEMBL1160105	CC[C@H](C)[C@H](NC(=O)[C@H](CCC(=O)O)NC(=O)[C@H](C)NC(=O)[C@H](Cc1ccccc1)NC(=O)[C@@H](N)CC(=O)O)C(=O)N1CCC[C@H]1C(=O)N[C@@H](CCC(=O)O)C(=O)N[C@@H](CCC(=O)O)C(=O)N[C@@H](Cc1ccc(OS(=O)(=O)O)cc1)C(=O)N[C@@H](CC(C)C)C(=O)N[C@@H](CCC(N)=O)C(=O)O	IC50	200	200000	nM	CHEMBL817394	Inhibition of plasma fibrin clot formation by thrombin in vitro.		F	CHEMBL4471	Bos taurus	Thrombin	F2
CHEMBL2112029	CC[C@H](C)[C@H](NC(=O)[C@@H]1CCCN1C(=O)[C@@H](Cc1c[nH]cn1)NC(=O)[C@@H](NC(=O)[C@H](Cc1ccc(O)cc1)NC(=O)[C@@H](NC(=O)[C@H](CCCN=C(N)N)NC(=O)CNC)C(C)C)[C@@H](C)CC)C(=O)O	Kd	0	6	nM	CHEMBL652266	In vitro antagonist activity against Angiotensin II receptor was measured in the rabbit aorta strip assay	Oryctolagus cuniculus	F	CHEMBL2094256	Homo sapiens	Angiotensin II receptor	AGTR1
CHEMBL2112029	CC[C@H](C)[C@H](NC(=O)[C@@H]1CCCN1C(=O)[C@@H](Cc1c[nH]cn1)NC(=O)[C@@H](NC(=O)[C@H](Cc1ccc(O)cc1)NC(=O)[C@@H](NC(=O)[C@H](CCCN=C(N)N)NC(=O)CNC)C(C)C)[C@@H](C)CC)C(=O)O	Kd	0	6	nM	CHEMBL652266	In vitro antagonist activity against Angiotensin II receptor was measured in the rabbit aorta strip assay	Oryctolagus cuniculus	F	CHEMBL2094256	Homo sapiens	Angiotensin II receptor	AGTR2
CHEMBL289687	CC[C@H](C)[C@H](NC(=O)[C@H](CC(=O)O)NC(=O)[C@H](CC(C)C)NC(=O)[C@@H](Cc1c[nH]cn1)NC(C)=O)C(=O)N[C@H](C(=O)N[C@@H](Cc1c[nH]c2ccccc12)C(=O)O)[C@@H](C)CC	IC50	4	4100	nM	CHEMBL675445	Binding affinity against Endothelin receptor from rat heart ventricle		B	CHEMBL2111453	Rattus norvegicus	Endothelin receptor	Ednra
CHEMBL289687	CC[C@H](C)[C@H](NC(=O)[C@H](CC(=O)O)NC(=O)[C@H](CC(C)C)NC(=O)[C@@H](Cc1c[nH]cn1)NC(C)=O)C(=O)N[C@H](C(=O)N[C@@H](Cc1c[nH]c2ccccc12)C(=O)O)[C@@H](C)CC	IC50	4	4100	nM	CHEMBL675445	Binding affinity against Endothelin receptor from rat heart ventricle		B	CHEMBL2111453	Rattus norvegicus	Endothelin receptor	Ednrb
CHEMBL289687	CC[C@H](C)[C@H](NC(=O)[C@H](CC(=O)O)NC(=O)[C@H](CC(C)C)NC(=O)[C@@H](Cc1c[nH]cn1)NC(C)=O)C(=O)N[C@H](C(=O)N[C@@H](Cc1c[nH]c2ccccc12)C(=O)O)[C@@H](C)CC	IC50	4	4500	nM	CHEMBL675445	Binding affinity against Endothelin receptor from rat heart ventricle		B	CHEMBL2111453	Rattus norvegicus	Endothelin receptor	Ednra
CHEMBL289687	CC[C@H](C)[C@H](NC(=O)[C@H](CC(=O)O)NC(=O)[C@H](CC(C)C)NC(=O)[C@@H](Cc1c[nH]cn1)NC(C)=O)C(=O)N[C@H](C(=O)N[C@@H](Cc1c[nH]c2ccccc12)C(=O)O)[C@@H](C)CC	IC50	4	4500	nM	CHEMBL675445	Binding affinity against Endothelin receptor from rat heart ventricle		B	CHEMBL2111453	Rattus norvegicus	Endothelin receptor	Ednrb
CHEMBL289687	CC[C@H](C)[C@H](NC(=O)[C@H](CC(=O)O)NC(=O)[C@H](CC(C)C)NC(=O)[C@@H](Cc1c[nH]cn1)NC(C)=O)C(=O)N[C@H](C(=O)N[C@@H](Cc1c[nH]c2ccccc12)C(=O)O)[C@@H](C)CC	IC50	8	8900	nM	CHEMBL682962	Binding affinity against ET A receptor from rabbit renal artery vascular smooth muscle cells	Oryctolagus cuniculus	B	CHEMBL252	Homo sapiens	Endothelin receptor ET-A	EDNRA
CHEMBL289687	CC[C@H](C)[C@H](NC(=O)[C@H](CC(=O)O)NC(=O)[C@H](CC(C)C)NC(=O)[C@@H](Cc1c[nH]cn1)NC(C)=O)C(=O)N[C@H](C(=O)N[C@@H](Cc1c[nH]c2ccccc12)C(=O)O)[C@@H](C)CC	IC50	9	9100	nM	CHEMBL677401	Effective concentration against Endothelin B receptor from rat cerebellum		B	CHEMBL4631	Rattus norvegicus	Endothelin receptor ET-B	Ednrb
CHEMBL273391	CC[C@H](C)[C@H](NC(=O)[C@H](CC(=O)O)NC(=O)[C@H](CC(C)C)NC(=O)[C@H](Cc1ccccc1)NC(C)=O)C(=O)N[C@H](C(=O)N[C@@H](Cc1c[nH]c2ccccc12)C(=O)O)[C@@H](C)CC	IC50	18	18400	nM	CHEMBL682962	Binding affinity against ET A receptor from rabbit renal artery vascular smooth muscle cells	Oryctolagus cuniculus	B	CHEMBL252	Homo sapiens	Endothelin receptor ET-A	EDNRA
CHEMBL273391	CC[C@H](C)[C@H](NC(=O)[C@H](CC(=O)O)NC(=O)[C@H](CC(C)C)NC(=O)[C@H](Cc1ccccc1)NC(C)=O)C(=O)N[C@H](C(=O)N[C@@H](Cc1c[nH]c2ccccc12)C(=O)O)[C@@H](C)CC	IC50	18	18500	nM	CHEMBL677401	Effective concentration against Endothelin B receptor from rat cerebellum		B	CHEMBL4631	Rattus norvegicus	Endothelin receptor ET-B	Ednrb
CHEMBL313122	CC[C@H](C)[C@H](NC(=O)[C@H](CC(=O)O)NC(=O)[C@H](CC(C)C)NC(=O)[C@@H](Cc1ccccc1)NC(C)=O)C(=O)N[C@@H](CCCCN)C(=O)N[C@@H](Cc1c[nH]c2ccccc12)C(=O)O	IC50	50	50000	nM	CHEMBL675445	Binding affinity against Endothelin receptor from rat heart ventricle		B	CHEMBL2111453	Rattus norvegicus	Endothelin receptor	Ednra
CHEMBL313122	CC[C@H](C)[C@H](NC(=O)[C@H](CC(=O)O)NC(=O)[C@H](CC(C)C)NC(=O)[C@@H](Cc1ccccc1)NC(C)=O)C(=O)N[C@@H](CCCCN)C(=O)N[C@@H](Cc1c[nH]c2ccccc12)C(=O)O	IC50	50	50000	nM	CHEMBL675445	Binding affinity against Endothelin receptor from rat heart ventricle		B	CHEMBL2111453	Rattus norvegicus	Endothelin receptor	Ednrb
CHEMBL418757	C[C@@H](O)[C@H]1NC(=O)[C@H](Cc2ccc(F)cc2)NC(=O)[C@@H](Cc2c[nH]c3ccccc23)NC(=O)[C@H](Cc2ccc3ccccc3c2)NC(=O)[C@@H]2CCCN2C(=O)[C@H](Cc2ccccc2)NC1=O	IC50	0	65	nM	CHEMBL873268	Binding affinity was measured for Tachykinin receptor 1	Homo sapiens	B	CHEMBL249	Homo sapiens	Neurokinin 1 receptor	TACR1
CHEMBL1702539	CC[C@H](C)[C@H](NC(=O)[C@H](Cc1ccc(O)cc1)NC(=O)[C@@H](NC(=O)[C@@H](N)CCCN=C(N)N)C(C)C)C(=O)N[C@@H](Cc1c[nH]cn1)C(=O)N1CCC[C@H]1C(=O)N[C@@H](Cc1ccccc1)C(=O)O	Kd	1	1000	nM	CHEMBL652266	In vitro antagonist activity against Angiotensin II receptor was measured in the rabbit aorta strip assay	Oryctolagus cuniculus	F	CHEMBL2094256	Homo sapiens	Angiotensin II receptor	AGTR1
CHEMBL1702539	CC[C@H](C)[C@H](NC(=O)[C@H](Cc1ccc(O)cc1)NC(=O)[C@@H](NC(=O)[C@@H](N)CCCN=C(N)N)C(C)C)C(=O)N[C@@H](Cc1c[nH]cn1)C(=O)N1CCC[C@H]1C(=O)N[C@@H](Cc1ccccc1)C(=O)O	Kd	1	1000	nM	CHEMBL652266	In vitro antagonist activity against Angiotensin II receptor was measured in the rabbit aorta strip assay	Oryctolagus cuniculus	F	CHEMBL2094256	Homo sapiens	Angiotensin II receptor	AGTR2
CHEMBL265566	CC[C@H](C)[C@H](NC(=O)[C@H](CCC(=O)O)NC(=O)[C@H](CCC(=O)O)NC(=O)[C@H](Cc1ccccc1)NC(=O)[C@@H](N)CC(=O)O)C(=O)N1CCC[C@H]1C(=O)N[C@@H](CCC(=O)O)C(=O)N[C@@H](CCC(=O)O)C(=O)N[C@@H](Cc1ccc(OS(=O)(=O)O)cc1)C(=O)N[C@@H](CC(C)C)C(=O)N[C@@H](CCC(N)=O)C(=O)O	IC50	7	7100	nM	CHEMBL817394	Inhibition of plasma fibrin clot formation by thrombin in vitro.		F	CHEMBL4471	Bos taurus	Thrombin	F2
CHEMBL159723	CC[C@H](NC(=O)[C@H](CC1CCCCC1)NC(=O)[C@H](CCC(=O)O)NC(=O)[C@@H](NC(=O)[C@H](CCC(=O)O)NC(=O)[C@H](CC(=O)O)NC(C)=O)C(c1ccccc1)c1ccccc1)C(=O)O	Ki	0	700	nM	CHEMBL750247	Inhibition of hepatitis C virus (HCV) NS3/NS4A serine protease	Hepatitis C virus	B	CHEMBL2095231	Hepatitis C virus	Hepatitis C virus serine protease, NS3/NS4A	NS4A
CHEMBL159723	CC[C@H](NC(=O)[C@H](CC1CCCCC1)NC(=O)[C@H](CCC(=O)O)NC(=O)[C@@H](NC(=O)[C@H](CCC(=O)O)NC(=O)[C@H](CC(=O)O)NC(C)=O)C(c1ccccc1)c1ccccc1)C(=O)O	Ki	0	700	nM	CHEMBL750247	Inhibition of hepatitis C virus (HCV) NS3/NS4A serine protease	Hepatitis C virus	B	CHEMBL2095231	Hepatitis C virus	Hepatitis C virus serine protease, NS3/NS4A	NS3
CHEMBL404815	COC(=O)C(=O)[C@H](CC(F)F)NC(=O)[C@H](CC1CCCCC1)NC(=O)[C@H](CCC(=O)O)NC(=O)[C@@H](NC(=O)[C@H](CCC(=O)O)NC(=O)[C@H](CC(=O)O)NC(C)=O)C(c1ccccc1)c1ccccc1	Ki	0	2	nM	CHEMBL750247	Inhibition of hepatitis C virus (HCV) NS3/NS4A serine protease	Hepatitis C virus	B	CHEMBL2095231	Hepatitis C virus	Hepatitis C virus serine protease, NS3/NS4A	NS4A
CHEMBL404815	COC(=O)C(=O)[C@H](CC(F)F)NC(=O)[C@H](CC1CCCCC1)NC(=O)[C@H](CCC(=O)O)NC(=O)[C@@H](NC(=O)[C@H](CCC(=O)O)NC(=O)[C@H](CC(=O)O)NC(C)=O)C(c1ccccc1)c1ccccc1	Ki	0	2	nM	CHEMBL750247	Inhibition of hepatitis C virus (HCV) NS3/NS4A serine protease	Hepatitis C virus	B	CHEMBL2095231	Hepatitis C virus	Hepatitis C virus serine protease, NS3/NS4A	NS3
CHEMBL2369145	CC[C@H](C)[C@H](NC(=O)[C@H](CC(=O)O)NC(=O)[C@H](CC(C)C)NC(=O)[C@H](Cc1c[nH]cn1)NC(C)=O)C(=O)N[C@H](C(=O)N[C@H](Cc1c[nH]c2ccccc12)C(=O)O)[C@@H](C)CC	IC50	50	50000	nM	CHEMBL675445	Binding affinity against Endothelin receptor from rat heart ventricle		B	CHEMBL2111453	Rattus norvegicus	Endothelin receptor	Ednra
CHEMBL2369145	CC[C@H](C)[C@H](NC(=O)[C@H](CC(=O)O)NC(=O)[C@H](CC(C)C)NC(=O)[C@H](Cc1c[nH]cn1)NC(C)=O)C(=O)N[C@H](C(=O)N[C@H](Cc1c[nH]c2ccccc12)C(=O)O)[C@@H](C)CC	IC50	50	50000	nM	CHEMBL675445	Binding affinity against Endothelin receptor from rat heart ventricle		B	CHEMBL2111453	Rattus norvegicus	Endothelin receptor	Ednrb
CHEMBL89736	CC[C@H](C)[C@H](NC(=O)[C@H](CC(=O)O)NC(=O)[C@H](CC(C)C)NC(=O)[C@@H](Cc1ccccc1)NC(C)=O)C(=O)N[C@H](C(=O)N[C@@H](Cc1ccc(O)cc1)C(=O)O)[C@@H](C)CC	IC50	10	10000	nM	CHEMBL682962	Binding affinity against ET A receptor from rabbit renal artery vascular smooth muscle cells	Oryctolagus cuniculus	B	CHEMBL252	Homo sapiens	Endothelin receptor ET-A	EDNRA
CHEMBL89736	CC[C@H](C)[C@H](NC(=O)[C@H](CC(=O)O)NC(=O)[C@H](CC(C)C)NC(=O)[C@@H](Cc1ccccc1)NC(C)=O)C(=O)N[C@H](C(=O)N[C@@H](Cc1ccc(O)cc1)C(=O)O)[C@@H](C)CC	IC50	0	150	nM	CHEMBL677401	Effective concentration against Endothelin B receptor from rat cerebellum		B	CHEMBL4631	Rattus norvegicus	Endothelin receptor ET-B	Ednrb
CHEMBL87724	CC[C@H](C)[C@H](NC(=O)[C@H](CC(=O)O)NC(=O)[C@H](CC(C)C)NC(=O)[C@@H](Cc1ccccc1)NC(C)=O)C(=O)N[C@@H](Cc1c[nH]c2ccccc12)C(=O)O	IC50	24	24500	nM	CHEMBL675445	Binding affinity against Endothelin receptor from rat heart ventricle		B	CHEMBL2111453	Rattus norvegicus	Endothelin receptor	Ednra
CHEMBL87724	CC[C@H](C)[C@H](NC(=O)[C@H](CC(=O)O)NC(=O)[C@H](CC(C)C)NC(=O)[C@@H](Cc1ccccc1)NC(C)=O)C(=O)N[C@@H](Cc1c[nH]c2ccccc12)C(=O)O	IC50	24	24500	nM	CHEMBL675445	Binding affinity against Endothelin receptor from rat heart ventricle		B	CHEMBL2111453	Rattus norvegicus	Endothelin receptor	Ednrb
CHEMBL87724	CC[C@H](C)[C@H](NC(=O)[C@H](CC(=O)O)NC(=O)[C@H](CC(C)C)NC(=O)[C@@H](Cc1ccccc1)NC(C)=O)C(=O)N[C@@H](Cc1c[nH]c2ccccc12)C(=O)O	IC50	10	10000	nM	CHEMBL682962	Binding affinity against ET A receptor from rabbit renal artery vascular smooth muscle cells	Oryctolagus cuniculus	B	CHEMBL252	Homo sapiens	Endothelin receptor ET-A	EDNRA
CHEMBL87724	CC[C@H](C)[C@H](NC(=O)[C@H](CC(=O)O)NC(=O)[C@H](CC(C)C)NC(=O)[C@@H](Cc1ccccc1)NC(C)=O)C(=O)N[C@@H](Cc1c[nH]c2ccccc12)C(=O)O	IC50	10	10000	nM	CHEMBL677401	Effective concentration against Endothelin B receptor from rat cerebellum		B	CHEMBL4631	Rattus norvegicus	Endothelin receptor ET-B	Ednrb
CHEMBL148477	CC(=O)N[C@H](C(=O)N[C@@H](Cc1c[nH]cn1)C(=O)N[C@@H](C)C(=O)NCC(=O)N1CCC[C@@H]1C(=O)N[C@@H](C(=O)N[C@@H](C)C(N)=O)c1ccccc1)C(C)C	IC50	820	820000	nM	CHEMBL666527	In vitro inhibition of human Cyclophilin A/protein interaction.		B	CHEMBL1949	Homo sapiens	Cyclophilin A	PPIA
CHEMBL273820	CSCC[C@H](NC(=O)[C@H](CC(C)C)NC(=O)[C@H](Cc1c[nH]cn1)NC(=O)[C@H](Cc1ccccc1)NC(=O)[C@@H](CCSC)NC(=O)[C@@H](N)Cc1ccc(O)cc1)C(=O)N[C@@H](CC(=O)O)C(=O)O	Ki	2	2687	nM	CHEMBL757989	Binding affinity against Opioid receptor mu 1 in P2 membrane preparation of rat brain by [3H]DAGO displacement.		B	CHEMBL270	Rattus norvegicus	Mu opioid receptor	Oprm1
CHEMBL273820	CSCC[C@H](NC(=O)[C@H](CC(C)C)NC(=O)[C@H](Cc1c[nH]cn1)NC(=O)[C@H](Cc1ccccc1)NC(=O)[C@@H](CCSC)NC(=O)[C@@H](N)Cc1ccc(O)cc1)C(=O)N[C@@H](CC(=O)O)C(=O)O	Ki	0.01076	10.76	nM	CHEMBL753278	Binding affinity against Opioid receptor delta 1 in P2 membrane preparation of rat brain by [3H]DADLE displacement.		B	CHEMBL269	Rattus norvegicus	Delta opioid receptor	Oprd1
CHEMBL409758	CC[C@H](C)[C@@H]1NC(=O)[C@@H](CCCN=C(N)N)NC(=O)CNC(=O)CNC(=O)[C@H](Cc2ccccc2)NC(=O)[C@H](NC(=O)[C@H](CO)NC(=O)[C@@H](N)CO)CSSC[C@H](C(=O)N[C@H](Cc2ccccc2)C(=O)N[C@H](CCCN=C(N)N)C(=O)O)NC(=O)[C@@H]([C@@H](C)CC)NC(=O)[C@H](CCCN=C(N)N)NC(=O)[C@@H](CC(=O)O)NC1=O	KL	2	2000	nM	CHEMBL649025	Binding affinity towards the low-affinity site atrionatriuretic peptide receptor 1 of rabbit adrenal membrane	Oryctolagus cuniculus	B	CHEMBL1988	Homo sapiens	Atrial natriuretic peptide receptor A	NPR1
CHEMBL2371426	CC[C@H](C)[C@H](NC(=O)[C@H](Cc1ccc(O)cc1)NC(=O)[C@@H](NC(=O)[C@H](CCCN=C(N)N)NC(=O)[C@@H](N)CC(=O)O)C(C)C)C(=O)N[C@@H](CCCN=C(N)N)C(=O)N1CCC[C@H]1C(=O)N[C@@H](Cc1ccccc1)C(=O)O	Kd	1000000	1000000000	nM	CHEMBL652266	In vitro antagonist activity against Angiotensin II receptor was measured in the rabbit aorta strip assay	Oryctolagus cuniculus	F	CHEMBL2094256	Homo sapiens	Angiotensin II receptor	AGTR1
CHEMBL2371426	CC[C@H](C)[C@H](NC(=O)[C@H](Cc1ccc(O)cc1)NC(=O)[C@@H](NC(=O)[C@H](CCCN=C(N)N)NC(=O)[C@@H](N)CC(=O)O)C(C)C)C(=O)N[C@@H](CCCN=C(N)N)C(=O)N1CCC[C@H]1C(=O)N[C@@H](Cc1ccccc1)C(=O)O	Kd	1000000	1000000000	nM	CHEMBL652266	In vitro antagonist activity against Angiotensin II receptor was measured in the rabbit aorta strip assay	Oryctolagus cuniculus	F	CHEMBL2094256	Homo sapiens	Angiotensin II receptor	AGTR2
CHEMBL2371429	CC[C@H](C)[C@H](NC(=O)[C@@H]1CCCN1C(=O)[C@H](Cc1c[nH]cn1)NC(=O)[C@@H](NC(=O)[C@H](Cc1ccc(O)cc1)NC(=O)[C@@H](NC(=O)[C@@H](C)NC)C(C)C)[C@@H](C)CC)C(=O)O	Kd	0.07943	79.43	nM	CHEMBL652266	In vitro antagonist activity against Angiotensin II receptor was measured in the rabbit aorta strip assay	Oryctolagus cuniculus	F	CHEMBL2094256	Homo sapiens	Angiotensin II receptor	AGTR1
CHEMBL2371429	CC[C@H](C)[C@H](NC(=O)[C@@H]1CCCN1C(=O)[C@H](Cc1c[nH]cn1)NC(=O)[C@@H](NC(=O)[C@H](Cc1ccc(O)cc1)NC(=O)[C@@H](NC(=O)[C@@H](C)NC)C(C)C)[C@@H](C)CC)C(=O)O	Kd	0.07943	79.43	nM	CHEMBL652266	In vitro antagonist activity against Angiotensin II receptor was measured in the rabbit aorta strip assay	Oryctolagus cuniculus	F	CHEMBL2094256	Homo sapiens	Angiotensin II receptor	AGTR2
CHEMBL404594	CC[C@H](C)[C@H](NC(=O)[C@@H]1CCCN1C(=O)[C@H](Cc1c[nH]cn1)NC(=O)[C@@H](NC(=O)[C@H](Cc1ccc(O)cc1)NC(=O)[C@@H](NC(=O)[C@H](CCCN=C(N)N)NC(=O)CNC)C(C)C)[C@@H](C)CC)C(=O)O	Kd	0.0007943	0.7943	nM	CHEMBL652266	In vitro antagonist activity against Angiotensin II receptor was measured in the rabbit aorta strip assay	Oryctolagus cuniculus	F	CHEMBL2094256	Homo sapiens	Angiotensin II receptor	AGTR1
CHEMBL404594	CC[C@H](C)[C@H](NC(=O)[C@@H]1CCCN1C(=O)[C@H](Cc1c[nH]cn1)NC(=O)[C@@H](NC(=O)[C@H](Cc1ccc(O)cc1)NC(=O)[C@@H](NC(=O)[C@H](CCCN=C(N)N)NC(=O)CNC)C(C)C)[C@@H](C)CC)C(=O)O	Kd	0.0007943	0.7943	nM	CHEMBL652266	In vitro antagonist activity against Angiotensin II receptor was measured in the rabbit aorta strip assay	Oryctolagus cuniculus	F	CHEMBL2094256	Homo sapiens	Angiotensin II receptor	AGTR2
CHEMBL313056	CC[C@H](C)[C@H](NC(=O)[C@H](CC(=O)O)NC(=O)[C@H](CCC(=O)O)NC(=O)[C@@H](Cc1ccccc1)NC(C)=O)C(=O)N[C@@H](Cc1c[nH]c2ccccc12)C(=O)O	IC50	0	740	nM	CHEMBL675445	Binding affinity against Endothelin receptor from rat heart ventricle		B	CHEMBL2111453	Rattus norvegicus	Endothelin receptor	Ednra
CHEMBL313056	CC[C@H](C)[C@H](NC(=O)[C@H](CC(=O)O)NC(=O)[C@H](CCC(=O)O)NC(=O)[C@@H](Cc1ccccc1)NC(C)=O)C(=O)N[C@@H](Cc1c[nH]c2ccccc12)C(=O)O	IC50	0	740	nM	CHEMBL675445	Binding affinity against Endothelin receptor from rat heart ventricle		B	CHEMBL2111453	Rattus norvegicus	Endothelin receptor	Ednrb
CHEMBL313056	CC[C@H](C)[C@H](NC(=O)[C@H](CC(=O)O)NC(=O)[C@H](CCC(=O)O)NC(=O)[C@@H](Cc1ccccc1)NC(C)=O)C(=O)N[C@@H](Cc1c[nH]c2ccccc12)C(=O)O	IC50	0	930	nM	CHEMBL682962	Binding affinity against ET A receptor from rabbit renal artery vascular smooth muscle cells	Oryctolagus cuniculus	B	CHEMBL252	Homo sapiens	Endothelin receptor ET-A	EDNRA
CHEMBL313056	CC[C@H](C)[C@H](NC(=O)[C@H](CC(=O)O)NC(=O)[C@H](CCC(=O)O)NC(=O)[C@@H](Cc1ccccc1)NC(C)=O)C(=O)N[C@@H](Cc1c[nH]c2ccccc12)C(=O)O	IC50	0	840	nM	CHEMBL677401	Effective concentration against Endothelin B receptor from rat cerebellum		B	CHEMBL4631	Rattus norvegicus	Endothelin receptor ET-B	Ednrb
CHEMBL313760	CC[C@H](C)[C@H](NC(=O)[C@H](CC(=O)O)NC(=O)[C@H](CC(C)C)NC(=O)[C@H](NC(C)=O)C(c1ccccc1)c1ccccc1)C(=O)N[C@H](C(=O)N[C@@H](Cc1c[nH]c2ccccc12)C(=O)O)[C@@H](C)CC	IC50	0	25	nM	CHEMBL675445	Binding affinity against Endothelin receptor from rat heart ventricle		B	CHEMBL2111453	Rattus norvegicus	Endothelin receptor	Ednra
CHEMBL313760	CC[C@H](C)[C@H](NC(=O)[C@H](CC(=O)O)NC(=O)[C@H](CC(C)C)NC(=O)[C@H](NC(C)=O)C(c1ccccc1)c1ccccc1)C(=O)N[C@H](C(=O)N[C@@H](Cc1c[nH]c2ccccc12)C(=O)O)[C@@H](C)CC	IC50	0	25	nM	CHEMBL675445	Binding affinity against Endothelin receptor from rat heart ventricle		B	CHEMBL2111453	Rattus norvegicus	Endothelin receptor	Ednrb
CHEMBL313760	CC[C@H](C)[C@H](NC(=O)[C@H](CC(=O)O)NC(=O)[C@H](CC(C)C)NC(=O)[C@H](NC(C)=O)C(c1ccccc1)c1ccccc1)C(=O)N[C@H](C(=O)N[C@@H](Cc1c[nH]c2ccccc12)C(=O)O)[C@@H](C)CC	IC50	0	140	nM	CHEMBL682962	Binding affinity against ET A receptor from rabbit renal artery vascular smooth muscle cells	Oryctolagus cuniculus	B	CHEMBL252	Homo sapiens	Endothelin receptor ET-A	EDNRA
CHEMBL313760	CC[C@H](C)[C@H](NC(=O)[C@H](CC(=O)O)NC(=O)[C@H](CC(C)C)NC(=O)[C@H](NC(C)=O)C(c1ccccc1)c1ccccc1)C(=O)N[C@H](C(=O)N[C@@H](Cc1c[nH]c2ccccc12)C(=O)O)[C@@H](C)CC	IC50	0	70	nM	CHEMBL677401	Effective concentration against Endothelin B receptor from rat cerebellum		B	CHEMBL4631	Rattus norvegicus	Endothelin receptor ET-B	Ednrb
CHEMBL151360	CC(=O)N[C@H](C(=O)N[C@@H](Cc1c[nH]cn1)C(=O)N[C@@H](C)C(=O)NCC(=O)N1CCC[C@@H]1C(=O)N[C@H](C(=O)N[C@@H](C)C(N)=O)c1ccccc1)C(C)C	IC50	970	970000	nM	CHEMBL666527	In vitro inhibition of human Cyclophilin A/protein interaction.		B	CHEMBL1949	Homo sapiens	Cyclophilin A	PPIA
CHEMBL26861	CC(C)[C@H](NC(=O)[C@H](CC(=O)O)NC(=O)[C@H](Cc1ccccc1)NC(=O)[C@H](C)NC(=O)[C@@H](N)Cc1ccc(O)cc1)C(=O)N[C@H](C(=O)NCC(=O)O)C(C)C	Ki	1	1640	nM	CHEMBL757989	Binding affinity against Opioid receptor mu 1 in P2 membrane preparation of rat brain by [3H]DAGO displacement.		B	CHEMBL270	Rattus norvegicus	Mu opioid receptor	Oprm1
CHEMBL26861	CC(C)[C@H](NC(=O)[C@H](CC(=O)O)NC(=O)[C@H](Cc1ccccc1)NC(=O)[C@H](C)NC(=O)[C@@H](N)Cc1ccc(O)cc1)C(=O)N[C@H](C(=O)NCC(=O)O)C(C)C	Ki	0.00601	6.01	nM	CHEMBL753278	Binding affinity against Opioid receptor delta 1 in P2 membrane preparation of rat brain by [3H]DADLE displacement.		B	CHEMBL269	Rattus norvegicus	Delta opioid receptor	Oprd1
CHEMBL340032	CC(C)C[C@@H](NC(=O)[C@H](Cc1ccccc1)NC(=O)CNC(=O)[C@@H](C)NC(=O)[C@@H](N)Cc1ccc(O)cc1)C(=O)O	Ki	0.00816	8.16	nM	CHEMBL757989	Binding affinity against Opioid receptor mu 1 in P2 membrane preparation of rat brain by [3H]DAGO displacement.		B	CHEMBL270	Rattus norvegicus	Mu opioid receptor	Oprm1
CHEMBL340032	CC(C)C[C@@H](NC(=O)[C@H](Cc1ccccc1)NC(=O)CNC(=O)[C@@H](C)NC(=O)[C@@H](N)Cc1ccc(O)cc1)C(=O)O	Ki	0.00026	0.26	nM	CHEMBL753278	Binding affinity against Opioid receptor delta 1 in P2 membrane preparation of rat brain by [3H]DADLE displacement.		B	CHEMBL269	Rattus norvegicus	Delta opioid receptor	Oprd1
CHEMBL2370869	CC1(C)SSC[C@@H](NC(=O)[C@@H]2NCC[C@@H]2c2ccc(O)cc2)C(=O)N[C@@H](Cc2ccccc2)C(=O)N[C@@H]1C(=O)O	Ki	10	10000	nM	CHEMBL753445	Binding affinity against opioid receptor mu in guinea pig brain homogenates, using [3H]DAMGO as radioligand.	Cavia porcellus	B	CHEMBL4354	Cavia porcellus	Mu opioid receptor	OPRM1
CHEMBL2370869	CC1(C)SSC[C@@H](NC(=O)[C@@H]2NCC[C@@H]2c2ccc(O)cc2)C(=O)N[C@@H](Cc2ccccc2)C(=O)N[C@@H]1C(=O)O	Ki	0.0843	84.3	nM	CHEMBL756219	Binding affinity against Opioid receptor delta 1 in guinea pig brain homogenates, using [3H]DPDPE as radioligand.	Cavia porcellus	B	CHEMBL236	Homo sapiens	Delta opioid receptor	OPRD1
CHEMBL2370869	CC1(C)SSC[C@@H](NC(=O)[C@@H]2NCC[C@@H]2c2ccc(O)cc2)C(=O)N[C@@H](Cc2ccccc2)C(=O)N[C@@H]1C(=O)O	Ki	10	10000	nM	CHEMBL755516	Binding affinity against opioid receptor kappa from guinea pig brain homogenates, using [3H]U-69593 as radioligand.	Cavia porcellus	B	CHEMBL3952	Cavia porcellus	Kappa opioid receptor	OPRK1
CHEMBL39192	CC1(C)SSC[C@H](NC(=O)[C@@H](N)Cc2ccc(O)cc2)C(=O)N[C@@H](Cc2ccccc2)C(=O)N[C@@H]1C(=O)O	Ki	0	107	nM	CHEMBL753445	Binding affinity against opioid receptor mu in guinea pig brain homogenates, using [3H]DAMGO as radioligand.	Cavia porcellus	B	CHEMBL4354	Cavia porcellus	Mu opioid receptor	OPRM1
CHEMBL39192	CC1(C)SSC[C@H](NC(=O)[C@@H](N)Cc2ccc(O)cc2)C(=O)N[C@@H](Cc2ccccc2)C(=O)N[C@@H]1C(=O)O	Ki	0.00179	1.79	nM	CHEMBL756219	Binding affinity against Opioid receptor delta 1 in guinea pig brain homogenates, using [3H]DPDPE as radioligand.	Cavia porcellus	B	CHEMBL236	Homo sapiens	Delta opioid receptor	OPRD1
CHEMBL39192	CC1(C)SSC[C@H](NC(=O)[C@@H](N)Cc2ccc(O)cc2)C(=O)N[C@@H](Cc2ccccc2)C(=O)N[C@@H]1C(=O)O	Ki	10	10000	nM	CHEMBL755516	Binding affinity against opioid receptor kappa from guinea pig brain homogenates, using [3H]U-69593 as radioligand.	Cavia porcellus	B	CHEMBL3952	Cavia porcellus	Kappa opioid receptor	OPRK1
CHEMBL1160106	CC(C)C[C@H](NC(=O)[C@H](Cc1ccc(OS(=O)(=O)O)cc1)NC(=O)[C@H](CCC(=O)O)NC(=O)[C@H](CCC(=O)O)NC(=O)[C@@H]1CCCN1C(=O)[C@H](C)NC(=O)[C@H](CCC(=O)O)NC(=O)[C@H](CCC(=O)O)NC(=O)[C@H](Cc1ccccc1)NC(=O)[C@@H](N)CC(=O)O)C(=O)N[C@@H](CCC(N)=O)C(=O)O	IC50	200	200000	nM	CHEMBL817394	Inhibition of plasma fibrin clot formation by thrombin in vitro.		F	CHEMBL4471	Bos taurus	Thrombin	F2
CHEMBL1160101	CC[C@H](C)[C@H](NC(=O)[C@H](CCC(=O)O)NC(=O)[C@H](CCC(=O)O)NC(=O)[C@H](Cc1ccccc1)NC(=O)[C@@H](N)CC(=O)O)C(=O)N1CCC[C@H]1C(=O)N[C@@H](CCC(=O)O)C(=O)N[C@@H](CCC(=O)O)C(=O)N[C@@H](Cc1ccc(OS(=O)(=O)O)cc1)C(=O)N[C@@H](C)C(=O)N[C@@H](CCC(N)=O)C(=O)O	IC50	200	200000	nM	CHEMBL817394	Inhibition of plasma fibrin clot formation by thrombin in vitro.		F	CHEMBL4471	Bos taurus	Thrombin	F2
CHEMBL2370061	CC[C@H](C)[C@H](NC(=O)[C@H](CC(=O)O)NC(=O)[C@H](CC(C)C)NC(=O)[C@H](Cc1c[nH]cn1)NC(C)=O)C(=O)N[C@@H](C(=O)N[C@@H](Cc1c[nH]c2ccccc12)C(=O)O)[C@H](C)CC	IC50	16	16900	nM	CHEMBL675445	Binding affinity against Endothelin receptor from rat heart ventricle		B	CHEMBL2111453	Rattus norvegicus	Endothelin receptor	Ednra
CHEMBL2370061	CC[C@H](C)[C@H](NC(=O)[C@H](CC(=O)O)NC(=O)[C@H](CC(C)C)NC(=O)[C@H](Cc1c[nH]cn1)NC(C)=O)C(=O)N[C@@H](C(=O)N[C@@H](Cc1c[nH]c2ccccc12)C(=O)O)[C@H](C)CC	IC50	16	16900	nM	CHEMBL675445	Binding affinity against Endothelin receptor from rat heart ventricle		B	CHEMBL2111453	Rattus norvegicus	Endothelin receptor	Ednrb
CHEMBL315328	CC[C@H](C)[C@H](NC(=O)[C@H](CC(=O)O)NC(=O)[C@H](CC(C)C)NC(=O)[C@H](N)Cc1ccccc1)C(=O)N[C@H](C(=O)N[C@@H](Cc1c[nH]c2ccccc12)C(=O)O)[C@@H](C)CC	IC50	12	12400	nM	CHEMBL675445	Binding affinity against Endothelin receptor from rat heart ventricle		B	CHEMBL2111453	Rattus norvegicus	Endothelin receptor	Ednra
CHEMBL315328	CC[C@H](C)[C@H](NC(=O)[C@H](CC(=O)O)NC(=O)[C@H](CC(C)C)NC(=O)[C@H](N)Cc1ccccc1)C(=O)N[C@H](C(=O)N[C@@H](Cc1c[nH]c2ccccc12)C(=O)O)[C@@H](C)CC	IC50	12	12400	nM	CHEMBL675445	Binding affinity against Endothelin receptor from rat heart ventricle		B	CHEMBL2111453	Rattus norvegicus	Endothelin receptor	Ednrb
CHEMBL315328	CC[C@H](C)[C@H](NC(=O)[C@H](CC(=O)O)NC(=O)[C@H](CC(C)C)NC(=O)[C@H](N)Cc1ccccc1)C(=O)N[C@H](C(=O)N[C@@H](Cc1c[nH]c2ccccc12)C(=O)O)[C@@H](C)CC	IC50	10	10000	nM	CHEMBL682962	Binding affinity against ET A receptor from rabbit renal artery vascular smooth muscle cells	Oryctolagus cuniculus	B	CHEMBL252	Homo sapiens	Endothelin receptor ET-A	EDNRA
CHEMBL315328	CC[C@H](C)[C@H](NC(=O)[C@H](CC(=O)O)NC(=O)[C@H](CC(C)C)NC(=O)[C@H](N)Cc1ccccc1)C(=O)N[C@H](C(=O)N[C@@H](Cc1c[nH]c2ccccc12)C(=O)O)[C@@H](C)CC	IC50	2	2600	nM	CHEMBL677401	Effective concentration against Endothelin B receptor from rat cerebellum		B	CHEMBL4631	Rattus norvegicus	Endothelin receptor ET-B	Ednrb
CHEMBL431874	CC[C@H](C)[C@H](NC(=O)[C@H](CCC(=O)O)NC(=O)[C@H](CC(=O)O)NC(=O)[C@H](CC(C)C)NC(=O)[C@@H](Cc1ccccc1)NC(C)=O)C(=O)N[C@@H](Cc1c[nH]c2ccccc12)C(=O)O	IC50	9	9000	nM	CHEMBL675445	Binding affinity against Endothelin receptor from rat heart ventricle		B	CHEMBL2111453	Rattus norvegicus	Endothelin receptor	Ednra
CHEMBL431874	CC[C@H](C)[C@H](NC(=O)[C@H](CCC(=O)O)NC(=O)[C@H](CC(=O)O)NC(=O)[C@H](CC(C)C)NC(=O)[C@@H](Cc1ccccc1)NC(C)=O)C(=O)N[C@@H](Cc1c[nH]c2ccccc12)C(=O)O	IC50	9	9000	nM	CHEMBL675445	Binding affinity against Endothelin receptor from rat heart ventricle		B	CHEMBL2111453	Rattus norvegicus	Endothelin receptor	Ednrb
CHEMBL431874	CC[C@H](C)[C@H](NC(=O)[C@H](CCC(=O)O)NC(=O)[C@H](CC(=O)O)NC(=O)[C@H](CC(C)C)NC(=O)[C@@H](Cc1ccccc1)NC(C)=O)C(=O)N[C@@H](Cc1c[nH]c2ccccc12)C(=O)O	IC50	6	6700	nM	CHEMBL682962	Binding affinity against ET A receptor from rabbit renal artery vascular smooth muscle cells	Oryctolagus cuniculus	B	CHEMBL252	Homo sapiens	Endothelin receptor ET-A	EDNRA
CHEMBL431874	CC[C@H](C)[C@H](NC(=O)[C@H](CCC(=O)O)NC(=O)[C@H](CC(=O)O)NC(=O)[C@H](CC(C)C)NC(=O)[C@@H](Cc1ccccc1)NC(C)=O)C(=O)N[C@@H](Cc1c[nH]c2ccccc12)C(=O)O	IC50	10	10000	nM	CHEMBL677401	Effective concentration against Endothelin B receptor from rat cerebellum		B	CHEMBL4631	Rattus norvegicus	Endothelin receptor ET-B	Ednrb
CHEMBL315384	CC[C@H](C)[C@H](NC(=O)[C@H](Cc1ccc(O)cc1)NC(=O)[C@@H](Cc1ccccc1)NC(C)=O)C(=O)N[C@H](C(=O)N[C@@H](Cc1c[nH]c2ccccc12)C(=O)O)[C@@H](C)CC	IC50	10	10000	nM	CHEMBL682962	Binding affinity against ET A receptor from rabbit renal artery vascular smooth muscle cells	Oryctolagus cuniculus	B	CHEMBL252	Homo sapiens	Endothelin receptor ET-A	EDNRA
CHEMBL315384	CC[C@H](C)[C@H](NC(=O)[C@H](Cc1ccc(O)cc1)NC(=O)[C@@H](Cc1ccccc1)NC(C)=O)C(=O)N[C@H](C(=O)N[C@@H](Cc1c[nH]c2ccccc12)C(=O)O)[C@@H](C)CC	IC50	10	10000	nM	CHEMBL677401	Effective concentration against Endothelin B receptor from rat cerebellum		B	CHEMBL4631	Rattus norvegicus	Endothelin receptor ET-B	Ednrb
CHEMBL86703	CC[C@H](C)[C@H](NC(=O)[C@H](CC(=O)O)NC(=O)[C@H](CC(C)C)NC(=O)[C@H](NC(C)=O)C(c1ccccc1)c1ccccc1)C(=O)N[C@H](C(=O)N[C@@H](Cc1c[nH]c2ccccc12)C(=O)O)C(C)C	EC50	6	6000	nM	CHEMBL682959	Effective concentration against ET A receptor from rabbit renal artery vascular smooth muscle cells	Oryctolagus cuniculus	B	CHEMBL252	Homo sapiens	Endothelin receptor ET-A	EDNRA
CHEMBL86703	CC[C@H](C)[C@H](NC(=O)[C@H](CC(=O)O)NC(=O)[C@H](CC(C)C)NC(=O)[C@H](NC(C)=O)C(c1ccccc1)c1ccccc1)C(=O)N[C@H](C(=O)N[C@@H](Cc1c[nH]c2ccccc12)C(=O)O)C(C)C	EC50	6	6000	nM	CHEMBL671548	Effective concentration against Endothelin B receptor from rat cerebellum		B	CHEMBL4631	Rattus norvegicus	Endothelin receptor ET-B	Ednrb
CHEMBL358478	CC[C@H](C)[C@H](NC(=O)[C@H]1CCCN1C(=O)CNC(=O)[C@@H](NC(=O)[C@H](Cc1c[nH]cn1)NC(=O)[C@@H](NC(C)=O)C(C)C)C(C)C)C(=O)N[C@@H](C)C(N)=O	IC50	760	760000	nM	CHEMBL666527	In vitro inhibition of human Cyclophilin A/protein interaction.		B	CHEMBL1949	Homo sapiens	Cyclophilin A	PPIA
CHEMBL2371417	CC[C@H](C)[C@H](NC(=O)[C@@H]1CCCN1C(=O)[C@H](Cc1c[nH]cn1)NC(=O)[C@@H](NC(=O)[C@H](Cc1ccc(O)cc1)NC(=O)[C@@H](NC(=O)[C@H](C)N)C(C)C)[C@@H](C)CC)C(=O)O	Kd	1	1000	nM	CHEMBL652266	In vitro antagonist activity against Angiotensin II receptor was measured in the rabbit aorta strip assay	Oryctolagus cuniculus	F	CHEMBL2094256	Homo sapiens	Angiotensin II receptor	AGTR1
CHEMBL2371417	CC[C@H](C)[C@H](NC(=O)[C@@H]1CCCN1C(=O)[C@H](Cc1c[nH]cn1)NC(=O)[C@@H](NC(=O)[C@H](Cc1ccc(O)cc1)NC(=O)[C@@H](NC(=O)[C@H](C)N)C(C)C)[C@@H](C)CC)C(=O)O	Kd	1	1000	nM	CHEMBL652266	In vitro antagonist activity against Angiotensin II receptor was measured in the rabbit aorta strip assay	Oryctolagus cuniculus	F	CHEMBL2094256	Homo sapiens	Angiotensin II receptor	AGTR2
CHEMBL1160095	CC(C)C[C@H](NC(=O)[C@H](Cc1ccc(OS(=O)(=O)O)cc1)NC(=O)[C@H](CCC(=O)O)NC(=O)[C@H](CCC(=O)O)NC(=O)[C@@H]1CCCN1C(=O)[C@H](CC(C)C)NC(=O)[C@H](CCC(=O)O)NC(=O)[C@H](CCC(=O)O)NC(=O)[C@H](Cc1ccccc1)NC(=O)[C@H](CC(=O)O)NC(=O)CN)C(=O)N[C@@H](CCC(N)=O)C(=O)O	IC50	8	8300	nM	CHEMBL817394	Inhibition of plasma fibrin clot formation by thrombin in vitro.		F	CHEMBL4471	Bos taurus	Thrombin	F2
CHEMBL1160107	CC[C@H](C)[C@H](NC(=O)[C@H](CCC(=O)O)NC(=O)[C@H](CCC(=O)O)NC(=O)[C@H](Cc1ccc(O)cc1)NC(=O)[C@H](CC(=O)O)NC(=O)CN)C(=O)N1CCC[C@H]1C(=O)N[C@@H](CCC(=O)O)C(=O)N[C@@H](CCC(=O)O)C(=O)N[C@@H](Cc1ccc(OS(=O)(=O)O)cc1)C(=O)N[C@@H](CC(C)C)C(=O)N[C@@H](CCC(N)=O)C(=O)O	IC50	3	3300	nM	CHEMBL817394	Inhibition of plasma fibrin clot formation by thrombin in vitro.		F	CHEMBL4471	Bos taurus	Thrombin	F2
CHEMBL315841	CC[C@H](C)[C@H](NC(=O)[C@@H](NC(=O)[C@H](CC(=O)O)NC(=O)[C@H](CC(C)C)NC(=O)[C@H](NC(C)=O)C(c1ccccc1)c1ccccc1)C(C)C)C(=O)N[C@@H](Cc1c[nH]c2ccccc12)C(=O)O	EC50	0	17	nM	CHEMBL682959	Effective concentration against ET A receptor from rabbit renal artery vascular smooth muscle cells	Oryctolagus cuniculus	B	CHEMBL252	Homo sapiens	Endothelin receptor ET-A	EDNRA
CHEMBL315841	CC[C@H](C)[C@H](NC(=O)[C@@H](NC(=O)[C@H](CC(=O)O)NC(=O)[C@H](CC(C)C)NC(=O)[C@H](NC(C)=O)C(c1ccccc1)c1ccccc1)C(C)C)C(=O)N[C@@H](Cc1c[nH]c2ccccc12)C(=O)O	EC50	0	50	nM	CHEMBL671548	Effective concentration against Endothelin B receptor from rat cerebellum		B	CHEMBL4631	Rattus norvegicus	Endothelin receptor ET-B	Ednrb
CHEMBL2111933	CC1(C)SSC[C@H](NC(=O)[C@@]2(N)CCc3cc(O)ccc3C2)C(=O)N[C@@H](Cc2ccccc2)C(=O)N[C@@H]1C(=O)O	Ki	0	310	nM	CHEMBL747918	Displacement of [3H]DAMGO from mu opioid receptor of guinea pig brain membrane	Cavia porcellus	B	CHEMBL4354	Cavia porcellus	Mu opioid receptor	OPRM1
CHEMBL2111933	CC1(C)SSC[C@H](NC(=O)[C@@]2(N)CCc3cc(O)ccc3C2)C(=O)N[C@@H](Cc2ccccc2)C(=O)N[C@@H]1C(=O)O	Ki	0	24	nM	CHEMBL757538	Compound was evaluated for binding affinity against delta opioid receptor of mouse vas deferens using [3H]-DPDPE	Mus musculus	B	CHEMBL3222	Mus musculus	Delta opioid receptor	Oprd1
CHEMBL2111933	CC1(C)SSC[C@H](NC(=O)[C@@]2(N)CCc3cc(O)ccc3C2)C(=O)N[C@@H](Cc2ccccc2)C(=O)N[C@@H]1C(=O)O	IC50	4	4300	nM	CHEMBL842483	Inhibitory concentration of compound against mu opioid receptor in guinea pig ileum assay	Cavia porcellus	B	CHEMBL4354	Cavia porcellus	Mu opioid receptor	OPRM1
CHEMBL2111933	CC1(C)SSC[C@H](NC(=O)[C@@]2(N)CCc3cc(O)ccc3C2)C(=O)N[C@@H](Cc2ccccc2)C(=O)N[C@@H]1C(=O)O	IC50	0	340	nM	CHEMBL873615	Inhibitory concentration against delta opioid receptor in mouse vas deferens assay		B	CHEMBL3222	Mus musculus	Delta opioid receptor	Oprd1
CHEMBL343342	CC1(C)SSC[C@H](NC(=O)[C@H]2NCC[C@@H]2c2ccc(O)cc2)C(=O)N[C@@H](Cc2ccccc2)C(=O)N[C@@H]1C(=O)O	Ki	0	110	nM	CHEMBL747918	Displacement of [3H]DAMGO from mu opioid receptor of guinea pig brain membrane	Cavia porcellus	B	CHEMBL4354	Cavia porcellus	Mu opioid receptor	OPRM1
CHEMBL343342	CC1(C)SSC[C@H](NC(=O)[C@H]2NCC[C@@H]2c2ccc(O)cc2)C(=O)N[C@@H](Cc2ccccc2)C(=O)N[C@@H]1C(=O)O	Ki	0.00066	0.66	nM	CHEMBL757538	Compound was evaluated for binding affinity against delta opioid receptor of mouse vas deferens using [3H]-DPDPE	Mus musculus	B	CHEMBL3222	Mus musculus	Delta opioid receptor	Oprd1
CHEMBL343342	CC1(C)SSC[C@H](NC(=O)[C@H]2NCC[C@@H]2c2ccc(O)cc2)C(=O)N[C@@H](Cc2ccccc2)C(=O)N[C@@H]1C(=O)O	IC50	0	770	nM	CHEMBL842483	Inhibitory concentration of compound against mu opioid receptor in guinea pig ileum assay	Cavia porcellus	B	CHEMBL4354	Cavia porcellus	Mu opioid receptor	OPRM1
CHEMBL343342	CC1(C)SSC[C@H](NC(=O)[C@H]2NCC[C@@H]2c2ccc(O)cc2)C(=O)N[C@@H](Cc2ccccc2)C(=O)N[C@@H]1C(=O)O	IC50	0.0016	1.6	nM	CHEMBL873615	Inhibitory concentration against delta opioid receptor in mouse vas deferens assay		B	CHEMBL3222	Mus musculus	Delta opioid receptor	Oprd1
CHEMBL435358	CC(C)[C@H](NC(=O)[C@H](CC(=O)O)NC(=O)[C@@H](NC(=O)[C@H](Cc1ccccc1)NC(=O)[C@H](C)NC(=O)[C@@H](N)Cc1ccc(O)cc1)C(C)C)C(=O)NCC(N)=O	Ki	0.2755	275.5	nM	CHEMBL757989	Binding affinity against Opioid receptor mu 1 in P2 membrane preparation of rat brain by [3H]DAGO displacement.		B	CHEMBL270	Rattus norvegicus	Mu opioid receptor	Oprm1
CHEMBL435358	CC(C)[C@H](NC(=O)[C@H](CC(=O)O)NC(=O)[C@@H](NC(=O)[C@H](Cc1ccccc1)NC(=O)[C@H](C)NC(=O)[C@@H](N)Cc1ccc(O)cc1)C(C)C)C(=O)NCC(N)=O	Ki	0.00123	1.23	nM	CHEMBL753278	Binding affinity against Opioid receptor delta 1 in P2 membrane preparation of rat brain by [3H]DADLE displacement.		B	CHEMBL269	Rattus norvegicus	Delta opioid receptor	Oprd1
CHEMBL409805	CC(C)C[C@@H]1NC(=O)[C@@H](CCCN=C(N)N)NC(=O)CNC(=O)CNC(=O)[C@@H](Cc2ccccc2)NC(=O)[C@@H](C)NC(=O)[C@H](NC(=O)[C@H](CO)NC(=O)[C@@H](N)CO)CSSC[C@H](C(=O)N[C@H](Cc2ccccc2)C(=O)N[C@H](CCCN=C(N)N)C(=O)O)NC(=O)[C@@H](CC(C)C)NC(=O)[C@H](CCCN=C(N)N)NC(=O)[C@@H](CC(=O)O)NC1=O	KL	0	680	nM	CHEMBL651969	Binding affinity for low-affinity site Atrial natriuretic peptide receptor 1 of rabbit adrenal membrane	Oryctolagus cuniculus	B	CHEMBL1988	Homo sapiens	Atrial natriuretic peptide receptor A	NPR1
CHEMBL263484	CC[C@H](C)[C@@H]1NC(=O)[C@@H](CCCN=C(N)N)NC(=O)CNC(=O)CNC(=O)[C@@H](C2CCCCC2)NC(=O)[C@H](NC(=O)[C@H](N)CCCN=C(N)N)CSSC[C@H](C(N)=O)NC(=O)[C@@H](C)NC(=O)CNC(=O)[C@@H]([C@@H](C)CC)NC(=O)[C@H](CCCN=C(N)N)NC(=O)[C@@H](CC(=O)O)NC1=O	KL	1	1200	nM	CHEMBL651969	Binding affinity for low-affinity site Atrial natriuretic peptide receptor 1 of rabbit adrenal membrane	Oryctolagus cuniculus	B	CHEMBL1988	Homo sapiens	Atrial natriuretic peptide receptor A	NPR1
CHEMBL406627	CC[C@H](C)[C@H]1NC(=O)[C@H](CCCN=C(N)N)NC(=O)[C@@H](CC(=O)O)NC(=O)[C@H](Cc2ccccc2)NC(=O)[C@@H](CCCN=C(N)N)NC(=O)CNC(=O)CNC(=O)[C@@H](C2CCCCC2)NC(=O)[C@H](NC(=O)[C@H](N)CCCN=C(N)N)CSSC[C@H](C(N)=O)NC(=O)[C@@H](CCCN=C(N)N)NC(=O)[C@H](Cc2ccccc2)NC1=O	KL	0	680	nM	CHEMBL651969	Binding affinity for low-affinity site Atrial natriuretic peptide receptor 1 of rabbit adrenal membrane	Oryctolagus cuniculus	B	CHEMBL1988	Homo sapiens	Atrial natriuretic peptide receptor A	NPR1
CHEMBL317956	CC(C)[C@H](NC(=O)[C@H](CC(=O)O)NC(=O)[C@H](Cc1ccccc1)NC(=O)[C@@H](C)NC(=O)[C@@H](N)Cc1ccc(O)cc1)C(=O)N[C@H](C(=O)NCC(N)=O)C(C)C	Ki	0.3873	387.3	nM	CHEMBL754962	Inhibition of [3H]DAGO binding to trat brain opioid receptor mu in P2 membrane	Rattus norvegicus	B	CHEMBL270	Rattus norvegicus	Mu opioid receptor	Oprm1
CHEMBL317956	CC(C)[C@H](NC(=O)[C@H](CC(=O)O)NC(=O)[C@H](Cc1ccccc1)NC(=O)[C@@H](C)NC(=O)[C@@H](N)Cc1ccc(O)cc1)C(=O)N[C@H](C(=O)NCC(N)=O)C(C)C	Ki	0.00021	0.21	nM	CHEMBL750213	Inhibition of [3H]-DADLE binding to opioid receptor delta in P2 membrane preparation of rat brain	Rattus norvegicus	B	CHEMBL269	Rattus norvegicus	Delta opioid receptor	Oprd1
CHEMBL1160129	CC[C@H](C)[C@H](NC(=O)[C@H](CCC(=O)O)NC(=O)[C@H](CCC(=O)O)NC(=O)[C@H](CCC(=O)O)NC(=O)[C@@H](N)CC(=O)O)C(=O)N1CCC[C@H]1C(=O)N[C@@H](CCC(=O)O)C(=O)N[C@@H](CCC(=O)O)C(=O)N[C@@H](Cc1ccc(OS(=O)(=O)O)cc1)C(=O)N[C@@H](CC(C)C)C(=O)N[C@@H](CCC(N)=O)C(=O)O	IC50	200	200000	nM	CHEMBL817394	Inhibition of plasma fibrin clot formation by thrombin in vitro.		F	CHEMBL4471	Bos taurus	Thrombin	F2
CHEMBL1159675	CC[C@H](C)[C@H](NC(=O)[C@H](CCC(=O)O)NC(=O)[C@H](CCC(=O)O)NC(=O)[C@H](Cc1ccccc1)NC(=O)[C@H](CC(=O)O)NC(=O)CN)C(=O)N1CCC[C@H]1C(=O)N[C@@H](CCC(=O)O)C(=O)N[C@@H](CCC(=O)O)C(=O)N[C@@H](Cc1ccc(OS(=O)(=O)O)cc1)C(=O)N[C@@H](CC(C)C)C(=O)N[C@@H](CCC(N)=O)C(=O)O	IC50	3	3700	nM	CHEMBL817394	Inhibition of plasma fibrin clot formation by thrombin in vitro.		F	CHEMBL4471	Bos taurus	Thrombin	F2
CHEMBL320335	CC(C)C[C@@H](C(N)=O)N(C)C(=O)[C@H](Cc1ccccc1)NC(=O)CNC(=O)CNC(=O)[C@@H](N)Cc1ccc(O)cc1	Ki	0	46	nM	CHEMBL753747	Binding affinity towards Opioid receptor mu 1 was determined using ([d-Ala2,MePhe4, Gly5-ol]-enkephalin (DAMGO) as the radioligand.		B	CHEMBL270	Rattus norvegicus	Mu opioid receptor	Oprm1
CHEMBL320335	CC(C)C[C@@H](C(N)=O)N(C)C(=O)[C@H](Cc1ccccc1)NC(=O)CNC(=O)CNC(=O)[C@@H](N)Cc1ccc(O)cc1	Ki	2	2226	nM	CHEMBL753528	Binding affinity towards Opioid receptor kappa 1 was determined using U69,593 as the radioligand.		B	CHEMBL3614	Rattus norvegicus	Kappa opioid receptor	Oprk1
CHEMBL320335	CC(C)C[C@@H](C(N)=O)N(C)C(=O)[C@H](Cc1ccccc1)NC(=O)CNC(=O)CNC(=O)[C@@H](N)Cc1ccc(O)cc1	Ki	0	67	nM	CHEMBL754177	Binding affinity towards Opioid receptor delta 1 was determined using [d-Ser2, Leu5, Thr6] enkephalin (DSLET) as the radioligand.	Cavia porcellus	B	CHEMBL236	Homo sapiens	Delta opioid receptor	OPRD1
CHEMBL313984	CC[C@H](C)[C@H](NC(=O)[C@H](CC(=O)O)NC(=O)[C@H](Cc1ccccc1)NC(=O)[C@@H](Cc1ccccc1)NC(C)=O)C(=O)N[C@H](C(=O)N[C@@H](Cc1c[nH]c2ccccc12)C(=O)O)[C@@H](C)CC	IC50	0	910	nM	CHEMBL682962	Binding affinity against ET A receptor from rabbit renal artery vascular smooth muscle cells	Oryctolagus cuniculus	B	CHEMBL252	Homo sapiens	Endothelin receptor ET-A	EDNRA
CHEMBL313984	CC[C@H](C)[C@H](NC(=O)[C@H](CC(=O)O)NC(=O)[C@H](Cc1ccccc1)NC(=O)[C@@H](Cc1ccccc1)NC(C)=O)C(=O)N[C@H](C(=O)N[C@@H](Cc1c[nH]c2ccccc12)C(=O)O)[C@@H](C)CC	IC50	0	20	nM	CHEMBL677401	Effective concentration against Endothelin B receptor from rat cerebellum		B	CHEMBL4631	Rattus norvegicus	Endothelin receptor ET-B	Ednrb
CHEMBL2372276	NC(N)=NCCC[C@H](N)C(=O)N[C@H](Cc1ccccc1)C(=O)N[C@@H](CCCN=C(N)N)C(=O)N1CCC[C@H]1C(=O)N1CCC[C@H]1C(=O)NCC(=O)N[C@@H](Cc1ccccc1)C(=O)N[C@@H](CO)C(=O)[C@@H]1CCCN1C(=O)N[C@@H](Cc1ccccc1)C(=O)N[C@H](CCCN=C(N)N)C(=O)O	Kd	7.4131	7413.1	nM	CHEMBL772609	In vitro antagonistic activity against kinin-induced rabbit jugular vein contraction.	Oryctolagus cuniculus	F	CHEMBL3453	Oryctolagus cuniculus	Bradykinin B2 receptor	BDKRB2
CHEMBL26632	CSCC[C@H](NC(=O)[C@H](CC(C)C)NC(=O)[C@H](Cc1c[nH]cn1)NC(=O)[C@H](Cc1ccccc1)NC(=O)[C@@H](CCSC)NC(=O)[C@@H](N)Cc1ccc(O)cc1)C(=O)N[C@@H](CC(=O)O)C(C)=O	Ki	3	3221	nM	CHEMBL757989	Binding affinity against Opioid receptor mu 1 in P2 membrane preparation of rat brain by [3H]DAGO displacement.		B	CHEMBL270	Rattus norvegicus	Mu opioid receptor	Oprm1
CHEMBL26632	CSCC[C@H](NC(=O)[C@H](CC(C)C)NC(=O)[C@H](Cc1c[nH]cn1)NC(=O)[C@H](Cc1ccccc1)NC(=O)[C@@H](CCSC)NC(=O)[C@@H](N)Cc1ccc(O)cc1)C(=O)N[C@@H](CC(=O)O)C(C)=O	Ki	0.1551	155.1	nM	CHEMBL753278	Binding affinity against Opioid receptor delta 1 in P2 membrane preparation of rat brain by [3H]DADLE displacement.		B	CHEMBL269	Rattus norvegicus	Delta opioid receptor	Oprd1
CHEMBL20775	CSCC[C@H](NC(=O)[C@H](CC(C)C)NC(=O)[C@H](Cc1c[nH]cn1)NC(=O)[C@H](Cc1ccccc1)NC(=O)[C@@H](CCSC)NC(=O)[C@@H](N)Cc1ccc(O)cc1)C(=O)N[C@@H](CC(=O)O)C(N)=O	Ki	0.3359	335.9	nM	CHEMBL757989	Binding affinity against Opioid receptor mu 1 in P2 membrane preparation of rat brain by [3H]DAGO displacement.		B	CHEMBL270	Rattus norvegicus	Mu opioid receptor	Oprm1
CHEMBL20775	CSCC[C@H](NC(=O)[C@H](CC(C)C)NC(=O)[C@H](Cc1c[nH]cn1)NC(=O)[C@H](Cc1ccccc1)NC(=O)[C@@H](CCSC)NC(=O)[C@@H](N)Cc1ccc(O)cc1)C(=O)N[C@@H](CC(=O)O)C(N)=O	Ki	0.00012	0.12	nM	CHEMBL753278	Binding affinity against Opioid receptor delta 1 in P2 membrane preparation of rat brain by [3H]DADLE displacement.		B	CHEMBL269	Rattus norvegicus	Delta opioid receptor	Oprd1
CHEMBL2371423	CC[C@H](C)[C@H](NC(=O)[C@H](Cc1ccc(O)cc1)NC(=O)[C@@H](NC(=O)[C@H](CCCN=C(N)N)NC(=O)CNC)C(C)C)C(=O)N[C@@H](CC(=O)O)C(=O)N1CCC[C@H]1C(=O)N[C@H](C(=O)O)[C@@H](C)O	Kd	1	1000	nM	CHEMBL652266	In vitro antagonist activity against Angiotensin II receptor was measured in the rabbit aorta strip assay	Oryctolagus cuniculus	F	CHEMBL2094256	Homo sapiens	Angiotensin II receptor	AGTR1
CHEMBL2371423	CC[C@H](C)[C@H](NC(=O)[C@H](Cc1ccc(O)cc1)NC(=O)[C@@H](NC(=O)[C@H](CCCN=C(N)N)NC(=O)CNC)C(C)C)C(=O)N[C@@H](CC(=O)O)C(=O)N1CCC[C@H]1C(=O)N[C@H](C(=O)O)[C@@H](C)O	Kd	1	1000	nM	CHEMBL652266	In vitro antagonist activity against Angiotensin II receptor was measured in the rabbit aorta strip assay	Oryctolagus cuniculus	F	CHEMBL2094256	Homo sapiens	Angiotensin II receptor	AGTR2
CHEMBL1160100	CC[C@H](C)[C@H](NC(=O)[C@H](CCC(=O)O)NC(=O)[C@H](CCC(=O)O)NC(=O)[C@H](Cc1ccccc1)NC(=O)[C@@H](N)CC(=O)O)C(=O)N1CCC[C@H]1C(=O)N[C@@H](CCC(=O)O)C(=O)N[C@@H](CCC(=O)O)C(=O)N[C@@H](Cc1ccc(OS(=O)(=O)O)cc1)C(=O)N[C@@H](CC(C)C)C(=O)N[C@@H](C)C(=O)O	IC50	18	18500	nM	CHEMBL817394	Inhibition of plasma fibrin clot formation by thrombin in vitro.		F	CHEMBL4471	Bos taurus	Thrombin	F2
CHEMBL2372582	CC[C@H](C)[C@H](NC(=O)[C@H](CCC(=O)O)NC(=O)[C@H](CCC(=O)O)NC(=O)[C@H](Cc1ccccc1)NC(=O)[C@H](CC(=O)O)NC(=O)CN)C(=O)N[C@H](C)C(=O)N[C@@H](CCC(=O)O)C(=O)N[C@@H](CCC(=O)O)C(=O)N[C@@H](Cc1ccc(OS(=O)(=O)O)cc1)C(=O)N[C@@H](CC(C)C)C(=O)N[C@@H](CCC(N)=O)C(=O)O	IC50	27	27000	nM	CHEMBL817394	Inhibition of plasma fibrin clot formation by thrombin in vitro.		F	CHEMBL4471	Bos taurus	Thrombin	F2
CHEMBL349186	CC(=O)N[C@@H](CC(=O)O)C(=O)N[C@@H](CCC(=O)O)C(=O)N[C@H](C(=O)N[C@@H](CCC(=O)O)C(=O)N[C@@H](CC1CCCCC1)C(=O)N[C@@H](CC(F)F)C(=O)C(=O)O)C(c1ccccc1)c1ccccc1	Ki	1e-05	0.01	nM	CHEMBL750247	Inhibition of hepatitis C virus (HCV) NS3/NS4A serine protease	Hepatitis C virus	B	CHEMBL2095231	Hepatitis C virus	Hepatitis C virus serine protease, NS3/NS4A	NS4A
CHEMBL349186	CC(=O)N[C@@H](CC(=O)O)C(=O)N[C@@H](CCC(=O)O)C(=O)N[C@H](C(=O)N[C@@H](CCC(=O)O)C(=O)N[C@@H](CC1CCCCC1)C(=O)N[C@@H](CC(F)F)C(=O)C(=O)O)C(c1ccccc1)c1ccccc1	Ki	1e-05	0.01	nM	CHEMBL750247	Inhibition of hepatitis C virus (HCV) NS3/NS4A serine protease	Hepatitis C virus	B	CHEMBL2095231	Hepatitis C virus	Hepatitis C virus serine protease, NS3/NS4A	NS3
CHEMBL327350	CC[C@H](C)[C@H](NC(=O)[C@H](Cc1ccccc1)NC(=O)[C@H](CC(C)C)NC(=O)[C@@H](Cc1ccccc1)NC(C)=O)C(=O)N[C@H](C(=O)N[C@@H](Cc1c[nH]c2ccccc12)C(=O)O)[C@@H](C)CC	IC50	0	380	nM	CHEMBL675445	Binding affinity against Endothelin receptor from rat heart ventricle		B	CHEMBL2111453	Rattus norvegicus	Endothelin receptor	Ednra
CHEMBL327350	CC[C@H](C)[C@H](NC(=O)[C@H](Cc1ccccc1)NC(=O)[C@H](CC(C)C)NC(=O)[C@@H](Cc1ccccc1)NC(C)=O)C(=O)N[C@H](C(=O)N[C@@H](Cc1c[nH]c2ccccc12)C(=O)O)[C@@H](C)CC	IC50	0	380	nM	CHEMBL675445	Binding affinity against Endothelin receptor from rat heart ventricle		B	CHEMBL2111453	Rattus norvegicus	Endothelin receptor	Ednrb
CHEMBL327350	CC[C@H](C)[C@H](NC(=O)[C@H](Cc1ccccc1)NC(=O)[C@H](CC(C)C)NC(=O)[C@@H](Cc1ccccc1)NC(C)=O)C(=O)N[C@H](C(=O)N[C@@H](Cc1c[nH]c2ccccc12)C(=O)O)[C@@H](C)CC	IC50	1	1400	nM	CHEMBL682962	Binding affinity against ET A receptor from rabbit renal artery vascular smooth muscle cells	Oryctolagus cuniculus	B	CHEMBL252	Homo sapiens	Endothelin receptor ET-A	EDNRA
CHEMBL327350	CC[C@H](C)[C@H](NC(=O)[C@H](Cc1ccccc1)NC(=O)[C@H](CC(C)C)NC(=O)[C@@H](Cc1ccccc1)NC(C)=O)C(=O)N[C@H](C(=O)N[C@@H](Cc1c[nH]c2ccccc12)C(=O)O)[C@@H](C)CC	IC50	0	36	nM	CHEMBL677401	Effective concentration against Endothelin B receptor from rat cerebellum		B	CHEMBL4631	Rattus norvegicus	Endothelin receptor ET-B	Ednrb
CHEMBL2111935	CC1(C)SSC[C@H](NC(=O)[C@@H]2NCC[C@H]2c2ccc(O)cc2)C(=O)N[C@@H](Cc2ccccc2)C(=O)N[C@@H]1C(=O)O	Ki	4	4440	nM	CHEMBL747918	Displacement of [3H]DAMGO from mu opioid receptor of guinea pig brain membrane	Cavia porcellus	B	CHEMBL4354	Cavia porcellus	Mu opioid receptor	OPRM1
CHEMBL2111935	CC1(C)SSC[C@H](NC(=O)[C@@H]2NCC[C@H]2c2ccc(O)cc2)C(=O)N[C@@H](Cc2ccccc2)C(=O)N[C@@H]1C(=O)O	Ki	0	340	nM	CHEMBL757538	Compound was evaluated for binding affinity against delta opioid receptor of mouse vas deferens using [3H]-DPDPE	Mus musculus	B	CHEMBL3222	Mus musculus	Delta opioid receptor	Oprd1
CHEMBL1169536	CC[C@H](C)[C@@H]1NC(=O)[C@@H](CCCN=C(N)N)NC(=O)CNC(=O)CNC(=O)[C@@H](C2CCCCC2)NC(=O)[C@H](NC(=O)[C@H](N)CCCN=C(N)N)CSSC[C@H](C(N)=O)NC(=O)[C@@H](CCCN=C(N)N)NC(=O)[C@H]2Cc3ccccc3CN2C(=O)[C@@H]([C@@H](C)CC)NC(=O)[C@H](CCCN=C(N)N)NC(=O)[C@@H](CC(=O)O)NC1=O	KL	0	96	nM	CHEMBL651969	Binding affinity for low-affinity site Atrial natriuretic peptide receptor 1 of rabbit adrenal membrane	Oryctolagus cuniculus	B	CHEMBL1988	Homo sapiens	Atrial natriuretic peptide receptor A	NPR1
CHEMBL406271	CC[C@H](C)[C@@H]1NC(=O)[C@H]2CCCCNC(=O)C[C@@H](NC1=O)C(=O)N[C@@H](CCCN=C(N)N)C(=O)N[C@H]([C@@H](C)CC)C(=O)N[C@@H](Cc1ccccc1)C(=O)N[C@H](CCCN=C(N)N)C(=O)N[C@@H](C(N)=O)CSSC[C@@H](NC(=O)[C@H](N)CCCN=C(N)N)C(=O)N[C@H](C1CCCCC1)C(=O)NCC(=O)NCC(=O)N2	KL	0	58	nM	CHEMBL651969	Binding affinity for low-affinity site Atrial natriuretic peptide receptor 1 of rabbit adrenal membrane	Oryctolagus cuniculus	B	CHEMBL1988	Homo sapiens	Atrial natriuretic peptide receptor A	NPR1
CHEMBL421233	CC(=O)N[C@@H](CC(=O)O)C(=O)N[C@@H](CCC(=O)O)C(=O)N[C@H](C(=O)N[C@@H](CCC(=O)O)C(=O)N[C@@H](CC1CCCCC1)C(=O)N[C@@H](CC(F)F)C(=O)O)C(c1ccccc1)c1ccccc1	Ki	0	30	nM	CHEMBL750247	Inhibition of hepatitis C virus (HCV) NS3/NS4A serine protease	Hepatitis C virus	B	CHEMBL2095231	Hepatitis C virus	Hepatitis C virus serine protease, NS3/NS4A	NS4A
CHEMBL421233	CC(=O)N[C@@H](CC(=O)O)C(=O)N[C@@H](CCC(=O)O)C(=O)N[C@H](C(=O)N[C@@H](CCC(=O)O)C(=O)N[C@@H](CC1CCCCC1)C(=O)N[C@@H](CC(F)F)C(=O)O)C(c1ccccc1)c1ccccc1	Ki	0	30	nM	CHEMBL750247	Inhibition of hepatitis C virus (HCV) NS3/NS4A serine protease	Hepatitis C virus	B	CHEMBL2095231	Hepatitis C virus	Hepatitis C virus serine protease, NS3/NS4A	NS3
CHEMBL296603	CC(C)[C@H](NC(=O)[C@H](CCC(=O)O)NC(=O)[C@H](Cc1ccccc1)NC(=O)[C@H](C)NC(=O)[C@@H](N)Cc1ccc(O)cc1)C(=O)N[C@H](C(=O)NCC(=O)O)C(C)C	Ki	1	1280	nM	CHEMBL754962	Inhibition of [3H]DAGO binding to trat brain opioid receptor mu in P2 membrane	Rattus norvegicus	B	CHEMBL270	Rattus norvegicus	Mu opioid receptor	Oprm1
CHEMBL296603	CC(C)[C@H](NC(=O)[C@H](CCC(=O)O)NC(=O)[C@H](Cc1ccccc1)NC(=O)[C@H](C)NC(=O)[C@@H](N)Cc1ccc(O)cc1)C(=O)N[C@H](C(=O)NCC(=O)O)C(C)C	Ki	0.00031	0.31	nM	CHEMBL750213	Inhibition of [3H]-DADLE binding to opioid receptor delta in P2 membrane preparation of rat brain	Rattus norvegicus	B	CHEMBL269	Rattus norvegicus	Delta opioid receptor	Oprd1
CHEMBL26575	CC(C)[C@H](NC(=O)[C@H](CCC(=O)O)NC(=O)[C@H](Cc1ccccc1)NC(=O)[C@@H](C)NC(=O)[C@@H](N)Cc1ccc(O)cc1)C(=O)N[C@H](C(=O)NCC(=O)O)C(C)C	Ki	5	5849	nM	CHEMBL754962	Inhibition of [3H]DAGO binding to trat brain opioid receptor mu in P2 membrane	Rattus norvegicus	B	CHEMBL270	Rattus norvegicus	Mu opioid receptor	Oprm1
CHEMBL26575	CC(C)[C@H](NC(=O)[C@H](CCC(=O)O)NC(=O)[C@H](Cc1ccccc1)NC(=O)[C@@H](C)NC(=O)[C@@H](N)Cc1ccc(O)cc1)C(=O)N[C@H](C(=O)NCC(=O)O)C(C)C	Ki	0.00797	7.97	nM	CHEMBL750213	Inhibition of [3H]-DADLE binding to opioid receptor delta in P2 membrane preparation of rat brain	Rattus norvegicus	B	CHEMBL269	Rattus norvegicus	Delta opioid receptor	Oprd1
CHEMBL294616	CC1(C)SSC(C)(C)[C@@H](NC(=O)[C@@H](N)Cc2ccc(O)cc2)C(=O)NCC(=O)N[C@H](Cc2ccccc2)C(=O)N[C@H]1C(=O)O	Ki	0	810	nM	CHEMBL753445	Binding affinity against opioid receptor mu in guinea pig brain homogenates, using [3H]DAMGO as radioligand.	Cavia porcellus	B	CHEMBL4354	Cavia porcellus	Mu opioid receptor	OPRM1
CHEMBL294616	CC1(C)SSC(C)(C)[C@@H](NC(=O)[C@@H](N)Cc2ccc(O)cc2)C(=O)NCC(=O)N[C@H](Cc2ccccc2)C(=O)N[C@H]1C(=O)O	Ki	0.00398	3.98	nM	CHEMBL756219	Binding affinity against Opioid receptor delta 1 in guinea pig brain homogenates, using [3H]DPDPE as radioligand.	Cavia porcellus	B	CHEMBL236	Homo sapiens	Delta opioid receptor	OPRD1
CHEMBL294616	CC1(C)SSC(C)(C)[C@@H](NC(=O)[C@@H](N)Cc2ccc(O)cc2)C(=O)NCC(=O)N[C@H](Cc2ccccc2)C(=O)N[C@H]1C(=O)O	Ki	10	10000	nM	CHEMBL755516	Binding affinity against opioid receptor kappa from guinea pig brain homogenates, using [3H]U-69593 as radioligand.	Cavia porcellus	B	CHEMBL3952	Cavia porcellus	Kappa opioid receptor	OPRK1
CHEMBL1160128	CC[C@H](C)[C@H](NC(=O)[C@H](CCC(=O)O)NC(=O)[C@H](CCC(=O)O)NC(=O)[C@H](CC(C)C)NC(=O)[C@@H](N)CC(=O)O)C(=O)N1CCC[C@H]1C(=O)N[C@@H](CCC(=O)O)C(=O)N[C@@H](CCC(=O)O)C(=O)N[C@@H](Cc1ccc(OS(=O)(=O)O)cc1)C(=O)N[C@@H](CC(C)C)C(=O)N[C@@H](CCC(N)=O)C(=O)O	IC50	200	200000	nM	CHEMBL817394	Inhibition of plasma fibrin clot formation by thrombin in vitro.		F	CHEMBL4471	Bos taurus	Thrombin	F2
CHEMBL8234	CC(C)C[C@H](NC(=O)[C@H](Cc1ccccc1)NC(=O)CNC(=O)CNC(=O)[C@@H](N)Cc1ccc(O)cc1)C(=O)O	Kd	0.0071	7.1	nM	CHEMBL706591	Dissociation constant when the monoclonal antibody 3-E7 bound tightly to [Leu]enkephalin		B	CHEMBL2227	Homo sapiens	Proenkephalin B	PDYN
CHEMBL387200	CC[C@H](C)[C@H](NC(=O)[C@H](Cc1ccccc1)NC(=O)[C@H](CC(C)C)NC(=O)[C@H](NC(C)=O)C(c1ccccc1)c1ccccc1)C(=O)N[C@H](C(=O)N[C@@H](Cc1c[nH]c2ccccc12)C(=O)O)[C@@H](C)CC	EC50	0	580	nM	CHEMBL682959	Effective concentration against ET A receptor from rabbit renal artery vascular smooth muscle cells	Oryctolagus cuniculus	B	CHEMBL252	Homo sapiens	Endothelin receptor ET-A	EDNRA
CHEMBL387200	CC[C@H](C)[C@H](NC(=O)[C@H](Cc1ccccc1)NC(=O)[C@H](CC(C)C)NC(=O)[C@H](NC(C)=O)C(c1ccccc1)c1ccccc1)C(=O)N[C@H](C(=O)N[C@@H](Cc1c[nH]c2ccccc12)C(=O)O)[C@@H](C)CC	EC50	0	60	nM	CHEMBL671548	Effective concentration against Endothelin B receptor from rat cerebellum		B	CHEMBL4631	Rattus norvegicus	Endothelin receptor ET-B	Ednrb
CHEMBL428472	CC[C@H](C)[C@@H]1NC(=O)[C@@H](CCCN=C(N)N)NC(=O)CNC(=O)CNC(=O)[C@@H](Cc2ccccc2)NC(=O)CNC(=O)[C@H](NC(=O)[C@H](CO)NC(=O)[C@@H](N)CO)CSSC[C@H](C(=O)N[C@H](Cc2ccccc2)C(=O)N[C@H](CCCN=C(N)N)C(=O)O)NC(=O)[C@@H]([C@@H](C)CC)NC(=O)[C@H](CCCN=C(N)N)NC(=O)[C@@H](CC(=O)O)NC1=O	KL	0	410	nM	CHEMBL649025	Binding affinity towards the low-affinity site atrionatriuretic peptide receptor 1 of rabbit adrenal membrane	Oryctolagus cuniculus	B	CHEMBL1988	Homo sapiens	Atrial natriuretic peptide receptor A	NPR1
CHEMBL216587	CC(=O)N[C@@H](CC(=O)O)C(=O)N[C@@H](CCC(=O)O)C(=O)N[C@H](C(=O)N[C@@H](CCC(=O)O)C(=O)N[C@@H](CC1CCCCC1)C(=O)N[C@@H](CC(F)F)C(=O)c1nc2ccccc2s1)C(c1ccccc1)c1ccccc1	Ki	0	150	nM	CHEMBL750247	Inhibition of hepatitis C virus (HCV) NS3/NS4A serine protease	Hepatitis C virus	B	CHEMBL2095231	Hepatitis C virus	Hepatitis C virus serine protease, NS3/NS4A	NS4A
CHEMBL216587	CC(=O)N[C@@H](CC(=O)O)C(=O)N[C@@H](CCC(=O)O)C(=O)N[C@H](C(=O)N[C@@H](CCC(=O)O)C(=O)N[C@@H](CC1CCCCC1)C(=O)N[C@@H](CC(F)F)C(=O)c1nc2ccccc2s1)C(c1ccccc1)c1ccccc1	Ki	0	150	nM	CHEMBL750247	Inhibition of hepatitis C virus (HCV) NS3/NS4A serine protease	Hepatitis C virus	B	CHEMBL2095231	Hepatitis C virus	Hepatitis C virus serine protease, NS3/NS4A	NS3
CHEMBL316092	CC[C@H](C)[C@H](NC(=O)[C@H](Cc1ccccc1)NC(=O)[C@H](CC(=O)O)NC(=O)[C@@H](Cc1ccccc1)NC(C)=O)C(=O)N[C@@H](Cc1c[nH]c2ccccc12)C(=O)O	IC50	10	10000	nM	CHEMBL682962	Binding affinity against ET A receptor from rabbit renal artery vascular smooth muscle cells	Oryctolagus cuniculus	B	CHEMBL252	Homo sapiens	Endothelin receptor ET-A	EDNRA
CHEMBL316092	CC[C@H](C)[C@H](NC(=O)[C@H](Cc1ccccc1)NC(=O)[C@H](CC(=O)O)NC(=O)[C@@H](Cc1ccccc1)NC(C)=O)C(=O)N[C@@H](Cc1c[nH]c2ccccc12)C(=O)O	IC50	4	4600	nM	CHEMBL677401	Effective concentration against Endothelin B receptor from rat cerebellum		B	CHEMBL4631	Rattus norvegicus	Endothelin receptor ET-B	Ednrb
CHEMBL2111934	CC1(C)SSC[C@H](NC(=O)[C@@H]2NCC[C@@H]2c2ccc(O)cc2)C(=O)N[C@@H](Cc2ccccc2)C(=O)N[C@@H]1C(=O)O	Ki	10	10000	nM	CHEMBL747918	Displacement of [3H]DAMGO from mu opioid receptor of guinea pig brain membrane	Cavia porcellus	B	CHEMBL4354	Cavia porcellus	Mu opioid receptor	OPRM1
CHEMBL2111934	CC1(C)SSC[C@H](NC(=O)[C@@H]2NCC[C@@H]2c2ccc(O)cc2)C(=O)N[C@@H](Cc2ccccc2)C(=O)N[C@@H]1C(=O)O	Ki	0	84	nM	CHEMBL757538	Compound was evaluated for binding affinity against delta opioid receptor of mouse vas deferens using [3H]-DPDPE	Mus musculus	B	CHEMBL3222	Mus musculus	Delta opioid receptor	Oprd1
CHEMBL282181	CSCC[C@H](NC(=O)[C@H](CC(C)C)NC(=O)[C@H](CC(=O)O)NC(=O)[C@H](Cc1ccccc1)NC(=O)[C@@H](CCSC)NC(=O)[C@@H](N)Cc1ccc(O)cc1)C(=O)N[C@@H](CC(=O)O)C(N)=O	Ki	10	10571	nM	CHEMBL757989	Binding affinity against Opioid receptor mu 1 in P2 membrane preparation of rat brain by [3H]DAGO displacement.		B	CHEMBL270	Rattus norvegicus	Mu opioid receptor	Oprm1
CHEMBL282181	CSCC[C@H](NC(=O)[C@H](CC(C)C)NC(=O)[C@H](CC(=O)O)NC(=O)[C@H](Cc1ccccc1)NC(=O)[C@@H](CCSC)NC(=O)[C@@H](N)Cc1ccc(O)cc1)C(=O)N[C@@H](CC(=O)O)C(N)=O	Ki	0.00771	7.71	nM	CHEMBL753278	Binding affinity against Opioid receptor delta 1 in P2 membrane preparation of rat brain by [3H]DADLE displacement.		B	CHEMBL269	Rattus norvegicus	Delta opioid receptor	Oprd1
CHEMBL408728	CC[C@H](C)[C@@H]1NC(=O)[C@@H](CCCN=C(N)N)NC(=O)CNC(=O)CNC(=O)[C@@H](Cc2ccccc2)NC(=O)[C@H](C)NC(=O)[C@H](N)CSSC[C@H](C(=O)N[C@H](Cc2ccccc2)C(=O)N[C@H](CCCN=C(N)N)C(=O)O)NC(=O)[C@@H]([C@@H](C)CC)NC(=O)[C@H](CCCN=C(N)N)NC(=O)[C@@H](CC(=O)O)NC1=O	KL	2	2700	nM	CHEMBL649025	Binding affinity towards the low-affinity site atrionatriuretic peptide receptor 1 of rabbit adrenal membrane	Oryctolagus cuniculus	B	CHEMBL1988	Homo sapiens	Atrial natriuretic peptide receptor A	NPR1
CHEMBL265842	CC[C@H](C)[C@@H]1NC(=O)[C@@H](CCCN=C(N)N)NC(=O)CNC(=O)CNC(=O)[C@@H](Cc2ccccc2)NC(=O)CNC(=O)[C@H](NC(=O)[C@H](CO)NC(=O)[C@@H](N)CO)CSSC[C@H](C(=O)N2CCC[C@@H]2C(=O)N[C@H](CCCN=C(N)N)C(=O)O)NC(=O)[C@@H]([C@@H](C)CC)NC(=O)[C@H](CCCN=C(N)N)NC(=O)[C@@H](CC(=O)O)NC1=O	KL	0	440	nM	CHEMBL649025	Binding affinity towards the low-affinity site atrionatriuretic peptide receptor 1 of rabbit adrenal membrane	Oryctolagus cuniculus	B	CHEMBL1988	Homo sapiens	Atrial natriuretic peptide receptor A	NPR1
CHEMBL413176	CC[C@H](C)[C@@H]1NC(=O)[C@@H](CCCN=C(N)N)NC(=O)[C@@H](C)NC(=O)[C@@H](C)NC(=O)[C@@H](C2CCCCC2)NC(=O)[C@H](NC(=O)[C@H](N)CCCN=C(N)N)CSSC[C@H](C(N)=O)NC(=O)[C@@H](CCCN=C(N)N)NC(=O)[C@H](Cc2ccccc2)NC(=O)[C@@H]([C@@H](C)CC)NC(=O)[C@H](CCCN=C(N)N)NC(=O)[C@@H](CC(=O)O)NC1=O	KL	0	200	nM	CHEMBL649025	Binding affinity towards the low-affinity site atrionatriuretic peptide receptor 1 of rabbit adrenal membrane	Oryctolagus cuniculus	B	CHEMBL1988	Homo sapiens	Atrial natriuretic peptide receptor A	NPR1
CHEMBL2371415	CC[C@H](C)[C@H](NC(=O)[C@@H]1CCCN1C(=O)[C@H](Cc1ccccc1)NC(=O)[C@@H](NC(=O)[C@H](Cc1ccc(O)cc1)NC(=O)[C@@H](NC(=O)[C@H](CCCN=C(N)N)NC(=O)CNC)C(C)C)[C@@H](C)CC)C(=O)O	Kd	0.17783	177.83	nM	CHEMBL652266	In vitro antagonist activity against Angiotensin II receptor was measured in the rabbit aorta strip assay	Oryctolagus cuniculus	F	CHEMBL2094256	Homo sapiens	Angiotensin II receptor	AGTR1
CHEMBL2371415	CC[C@H](C)[C@H](NC(=O)[C@@H]1CCCN1C(=O)[C@H](Cc1ccccc1)NC(=O)[C@@H](NC(=O)[C@H](Cc1ccc(O)cc1)NC(=O)[C@@H](NC(=O)[C@H](CCCN=C(N)N)NC(=O)CNC)C(C)C)[C@@H](C)CC)C(=O)O	Kd	0.17783	177.83	nM	CHEMBL652266	In vitro antagonist activity against Angiotensin II receptor was measured in the rabbit aorta strip assay	Oryctolagus cuniculus	F	CHEMBL2094256	Homo sapiens	Angiotensin II receptor	AGTR2
CHEMBL2371799	CSCC[C@H](NC(=O)[C@H](CC(C)C)NC(=O)[C@@H]1CCCN1C(=O)[C@H](Cc1ccccc1)NC(=O)[C@H](Cc1ccccc1)NC(=O)[C@@H](N)CCC(=O)O)C(N)=O	EC50	0.0022	2.2	nM	CHEMBL747462	Compound was evaluated for effective dose against muscular receptor in guinea pig ileum	Cavia porcellus	B	CHEMBL3942	Cavia porcellus	Neurokinin 1 receptor	TACR1
CHEMBL2371799	CSCC[C@H](NC(=O)[C@H](CC(C)C)NC(=O)[C@@H]1CCCN1C(=O)[C@H](Cc1ccccc1)NC(=O)[C@H](Cc1ccccc1)NC(=O)[C@@H](N)CCC(=O)O)C(N)=O	EC50	1	1300	nM	CHEMBL883402	Compound was evaluated for effective dose against neuronal receptor in guinea pig ileum	Cavia porcellus	B	CHEMBL3942	Cavia porcellus	Neurokinin 1 receptor	TACR1
CHEMBL87243	CC[C@H](C)[C@H](NC(=O)[C@H](C)NC(=O)[C@H](CC(=O)O)NC(=O)[C@H](CC(C)C)NC(=O)[C@@H](Cc1ccccc1)NC(C)=O)C(=O)N[C@@H](Cc1c[nH]c2ccccc12)C(=O)O	IC50	1	1610	nM	CHEMBL675445	Binding affinity against Endothelin receptor from rat heart ventricle		B	CHEMBL2111453	Rattus norvegicus	Endothelin receptor	Ednra
CHEMBL87243	CC[C@H](C)[C@H](NC(=O)[C@H](C)NC(=O)[C@H](CC(=O)O)NC(=O)[C@H](CC(C)C)NC(=O)[C@@H](Cc1ccccc1)NC(C)=O)C(=O)N[C@@H](Cc1c[nH]c2ccccc12)C(=O)O	IC50	1	1610	nM	CHEMBL675445	Binding affinity against Endothelin receptor from rat heart ventricle		B	CHEMBL2111453	Rattus norvegicus	Endothelin receptor	Ednrb
CHEMBL87243	CC[C@H](C)[C@H](NC(=O)[C@H](C)NC(=O)[C@H](CC(=O)O)NC(=O)[C@H](CC(C)C)NC(=O)[C@@H](Cc1ccccc1)NC(C)=O)C(=O)N[C@@H](Cc1c[nH]c2ccccc12)C(=O)O	IC50	3	3600	nM	CHEMBL682962	Binding affinity against ET A receptor from rabbit renal artery vascular smooth muscle cells	Oryctolagus cuniculus	B	CHEMBL252	Homo sapiens	Endothelin receptor ET-A	EDNRA
CHEMBL87243	CC[C@H](C)[C@H](NC(=O)[C@H](C)NC(=O)[C@H](CC(=O)O)NC(=O)[C@H](CC(C)C)NC(=O)[C@@H](Cc1ccccc1)NC(C)=O)C(=O)N[C@@H](Cc1c[nH]c2ccccc12)C(=O)O	IC50	0	450	nM	CHEMBL677401	Effective concentration against Endothelin B receptor from rat cerebellum		B	CHEMBL4631	Rattus norvegicus	Endothelin receptor ET-B	Ednrb
CHEMBL39192	CC1(C)SSC[C@H](NC(=O)[C@@H](N)Cc2ccc(O)cc2)C(=O)N[C@@H](Cc2ccccc2)C(=O)N[C@@H]1C(=O)O	Ki	0	52	nM	CHEMBL747918	Displacement of [3H]DAMGO from mu opioid receptor of guinea pig brain membrane	Cavia porcellus	B	CHEMBL4354	Cavia porcellus	Mu opioid receptor	OPRM1
CHEMBL39192	CC1(C)SSC[C@H](NC(=O)[C@@H](N)Cc2ccc(O)cc2)C(=O)N[C@@H](Cc2ccccc2)C(=O)N[C@@H]1C(=O)O	Ki	0.00074	0.74	nM	CHEMBL757538	Compound was evaluated for binding affinity against delta opioid receptor of mouse vas deferens using [3H]-DPDPE	Mus musculus	B	CHEMBL3222	Mus musculus	Delta opioid receptor	Oprd1
CHEMBL39192	CC1(C)SSC[C@H](NC(=O)[C@@H](N)Cc2ccc(O)cc2)C(=O)N[C@@H](Cc2ccccc2)C(=O)N[C@@H]1C(=O)O	IC50	0	460	nM	CHEMBL842483	Inhibitory concentration of compound against mu opioid receptor in guinea pig ileum assay	Cavia porcellus	B	CHEMBL4354	Cavia porcellus	Mu opioid receptor	OPRM1
CHEMBL39192	CC1(C)SSC[C@H](NC(=O)[C@@H](N)Cc2ccc(O)cc2)C(=O)N[C@@H](Cc2ccccc2)C(=O)N[C@@H]1C(=O)O	IC50	0.0042	4.2	nM	CHEMBL873615	Inhibitory concentration against delta opioid receptor in mouse vas deferens assay		B	CHEMBL3222	Mus musculus	Delta opioid receptor	Oprd1
CHEMBL336657	CC1(C)SSC[C@H](NC(=O)[C@H]2NCC[C@H]2c2ccc(O)cc2)C(=O)N[C@@H](Cc2ccccc2)C(=O)N[C@@H]1C(=O)O	Ki	0	720	nM	CHEMBL747918	Displacement of [3H]DAMGO from mu opioid receptor of guinea pig brain membrane	Cavia porcellus	B	CHEMBL4354	Cavia porcellus	Mu opioid receptor	OPRM1
CHEMBL336657	CC1(C)SSC[C@H](NC(=O)[C@H]2NCC[C@H]2c2ccc(O)cc2)C(=O)N[C@@H](Cc2ccccc2)C(=O)N[C@@H]1C(=O)O	Ki	0.0024	2.4	nM	CHEMBL757538	Compound was evaluated for binding affinity against delta opioid receptor of mouse vas deferens using [3H]-DPDPE	Mus musculus	B	CHEMBL3222	Mus musculus	Delta opioid receptor	Oprd1
CHEMBL336657	CC1(C)SSC[C@H](NC(=O)[C@H]2NCC[C@H]2c2ccc(O)cc2)C(=O)N[C@@H](Cc2ccccc2)C(=O)N[C@@H]1C(=O)O	IC50	12	12000	nM	CHEMBL872811	Inhibitory concentration of compound against mu opioid receptor in guinea pig ileum assay	Cavia porcellus	B	CHEMBL4354	Cavia porcellus	Mu opioid receptor	OPRM1
CHEMBL336657	CC1(C)SSC[C@H](NC(=O)[C@H]2NCC[C@H]2c2ccc(O)cc2)C(=O)N[C@@H](Cc2ccccc2)C(=O)N[C@@H]1C(=O)O	IC50	0	75	nM	CHEMBL873615	Inhibitory concentration against delta opioid receptor in mouse vas deferens assay		B	CHEMBL3222	Mus musculus	Delta opioid receptor	Oprd1
CHEMBL384863	CC[C@H](C)[C@@H]1NC(=O)[C@@H](CCCN=C(N)N)NC(=O)CNC(=O)CNC(=O)[C@@H](C2CCCCC2)NC(=O)[C@H](NC(=O)[C@H](N)CCCN=C(N)N)CSSC[C@H](C(N)=O)NC(=O)[C@@H](CCCN=C(N)N)NC(=O)[C@H](Cc2ccccc2)NC(=O)[C@@H](C)NC(=O)[C@H](CCCN=C(N)N)NC(=O)[C@@H](CC(=O)O)NC1=O	KL	0	230	nM	CHEMBL651969	Binding affinity for low-affinity site Atrial natriuretic peptide receptor 1 of rabbit adrenal membrane	Oryctolagus cuniculus	B	CHEMBL1988	Homo sapiens	Atrial natriuretic peptide receptor A	NPR1
CHEMBL412915	CC[C@H](C)[C@@H]1NC(=O)[C@@H](CCCN=C(N)N)NC(=O)CNC(=O)CNC(=O)[C@@H](C2CCCCC2)NC(=O)[C@H](NC(=O)[C@H](N)CCCN=C(N)N)CSSC[C@H](C(=O)O)NC(=O)[C@@H](CCCN=C(N)N)NC(=O)[C@H](C)NC(=O)[C@@H]([C@@H](C)CC)NC(=O)[C@H](CCCN=C(N)N)NC(=O)[C@@H](CC(=O)O)NC1=O	KL	0	280	nM	CHEMBL649025	Binding affinity towards the low-affinity site atrionatriuretic peptide receptor 1 of rabbit adrenal membrane	Oryctolagus cuniculus	B	CHEMBL1988	Homo sapiens	Atrial natriuretic peptide receptor A	NPR1
CHEMBL2371392	CC[C@H](C)[C@H](NC(=O)[C@@H]1CCCN1C(=O)[C@H](Cc1c[nH]cn1)NC(=O)[C@@H](NC(=O)[C@H](Cc1ccc(O)cc1)NC(=O)[C@@H](NC(=O)[C@H](N)CCCN=C(N)N)C(C)C)[C@@H](C)CC)C(=O)O	Kd	0	100	nM	CHEMBL652266	In vitro antagonist activity against Angiotensin II receptor was measured in the rabbit aorta strip assay	Oryctolagus cuniculus	F	CHEMBL2094256	Homo sapiens	Angiotensin II receptor	AGTR1
CHEMBL2371392	CC[C@H](C)[C@H](NC(=O)[C@@H]1CCCN1C(=O)[C@H](Cc1c[nH]cn1)NC(=O)[C@@H](NC(=O)[C@H](Cc1ccc(O)cc1)NC(=O)[C@@H](NC(=O)[C@H](N)CCCN=C(N)N)C(C)C)[C@@H](C)CC)C(=O)O	Kd	0	100	nM	CHEMBL652266	In vitro antagonist activity against Angiotensin II receptor was measured in the rabbit aorta strip assay	Oryctolagus cuniculus	F	CHEMBL2094256	Homo sapiens	Angiotensin II receptor	AGTR2
CHEMBL2371391	CC[C@H](C)[C@H](NC(=O)[C@@H]1CCCN1C(=O)[C@H](Cc1c[nH]cn1)NC(=O)[C@@H](NC(=O)[C@H](Cc1ccc(O)cc1)NC(=O)[C@@H](NC(=O)[C@@H](C)N)C(C)C)[C@@H](C)CC)C(=O)O	Kd	0	100	nM	CHEMBL652266	In vitro antagonist activity against Angiotensin II receptor was measured in the rabbit aorta strip assay	Oryctolagus cuniculus	F	CHEMBL2094256	Homo sapiens	Angiotensin II receptor	AGTR1
CHEMBL2371391	CC[C@H](C)[C@H](NC(=O)[C@@H]1CCCN1C(=O)[C@H](Cc1c[nH]cn1)NC(=O)[C@@H](NC(=O)[C@H](Cc1ccc(O)cc1)NC(=O)[C@@H](NC(=O)[C@@H](C)N)C(C)C)[C@@H](C)CC)C(=O)O	Kd	0	100	nM	CHEMBL652266	In vitro antagonist activity against Angiotensin II receptor was measured in the rabbit aorta strip assay	Oryctolagus cuniculus	F	CHEMBL2094256	Homo sapiens	Angiotensin II receptor	AGTR2
CHEMBL2371388	CC[C@H](C)[C@H](NC(=O)[C@H](Cc1ccc(O)cc1)NC(=O)[C@@H](NC(=O)CN(C)C(=O)CNC)C(C)C)C(=O)N[C@@H](Cc1c[nH]cn1)C(=O)N1CCC[C@H]1C(=O)N[C@H](C(=O)O)[C@@H](C)O	Kd	0.00166	1.66	nM	CHEMBL652266	In vitro antagonist activity against Angiotensin II receptor was measured in the rabbit aorta strip assay	Oryctolagus cuniculus	F	CHEMBL2094256	Homo sapiens	Angiotensin II receptor	AGTR1
CHEMBL2371388	CC[C@H](C)[C@H](NC(=O)[C@H](Cc1ccc(O)cc1)NC(=O)[C@@H](NC(=O)CN(C)C(=O)CNC)C(C)C)C(=O)N[C@@H](Cc1c[nH]cn1)C(=O)N1CCC[C@H]1C(=O)N[C@H](C(=O)O)[C@@H](C)O	Kd	0.00166	1.66	nM	CHEMBL652266	In vitro antagonist activity against Angiotensin II receptor was measured in the rabbit aorta strip assay	Oryctolagus cuniculus	F	CHEMBL2094256	Homo sapiens	Angiotensin II receptor	AGTR2
CHEMBL2111936	CC1(C)SSC[C@H](NC(=O)[C@]2(N)Cc3ccc(O)cc3C2)C(=O)N[C@@H](Cc2ccccc2)C(=O)N[C@@H]1C(=O)O	Ki	10	10000	nM	CHEMBL747918	Displacement of [3H]DAMGO from mu opioid receptor of guinea pig brain membrane	Cavia porcellus	B	CHEMBL4354	Cavia porcellus	Mu opioid receptor	OPRM1
CHEMBL2111936	CC1(C)SSC[C@H](NC(=O)[C@]2(N)Cc3ccc(O)cc3C2)C(=O)N[C@@H](Cc2ccccc2)C(=O)N[C@@H]1C(=O)O	Ki	1	1700	nM	CHEMBL757538	Compound was evaluated for binding affinity against delta opioid receptor of mouse vas deferens using [3H]-DPDPE	Mus musculus	B	CHEMBL3222	Mus musculus	Delta opioid receptor	Oprd1
CHEMBL27253	CCCC[C@H](NC(=O)[C@H](CC(C)C)NC(=O)[C@H](Cc1c[nH]cn1)NC(=O)[C@H](Cc1ccccc1)NC(=O)[C@@H](CCSC)NC(=O)[C@@H](N)Cc1ccc(O)cc1)C(=O)N[C@@H](CC(=O)O)C(N)=O	Ki	0.2063	206.3	nM	CHEMBL757989	Binding affinity against Opioid receptor mu 1 in P2 membrane preparation of rat brain by [3H]DAGO displacement.		B	CHEMBL270	Rattus norvegicus	Mu opioid receptor	Oprm1
CHEMBL27253	CCCC[C@H](NC(=O)[C@H](CC(C)C)NC(=O)[C@H](Cc1c[nH]cn1)NC(=O)[C@H](Cc1ccccc1)NC(=O)[C@@H](CCSC)NC(=O)[C@@H](N)Cc1ccc(O)cc1)C(=O)N[C@@H](CC(=O)O)C(N)=O	Ki	0.00022	0.22	nM	CHEMBL753278	Binding affinity against Opioid receptor delta 1 in P2 membrane preparation of rat brain by [3H]DADLE displacement.		B	CHEMBL269	Rattus norvegicus	Delta opioid receptor	Oprd1
CHEMBL409759	CC[C@H](C)[C@@H]1NC(=O)[C@@H](CCCN=C(N)N)NC(=O)CNC(=O)CNC(=O)[C@@H](Cc2cc(I)c(O)c(I)c2)NC(=O)[C@H](NC(=O)[C@H](N)CCCN=C(N)N)CSSC[C@H](C(N)=O)NC(=O)[C@@H](CCCN=C(N)N)NC(=O)[C@H](Cc2ccccc2)NC(=O)[C@@H]([C@@H](C)CC)NC(=O)[C@H](CCCN=C(N)N)NC(=O)[C@@H](CC(=O)O)NC1=O	KL	1	1700	nM	CHEMBL649025	Binding affinity towards the low-affinity site atrionatriuretic peptide receptor 1 of rabbit adrenal membrane	Oryctolagus cuniculus	B	CHEMBL1988	Homo sapiens	Atrial natriuretic peptide receptor A	NPR1
CHEMBL1160114	CC[C@H](C)[C@H](NC(=O)[C@H](CCC(=O)O)NC(=O)[C@H](CCC(=O)O)NC(=O)[C@H](Cc1ccccc1)NC(=O)[C@@H](N)CC(=O)O)C(=O)N1CCC[C@H]1C(=O)N[C@@H](CCC(=O)O)C(=O)N[C@@H](C)C(=O)N[C@@H](Cc1ccc(OS(=O)(=O)O)cc1)C(=O)N[C@@H](CC(C)C)C(=O)N[C@@H](CCC(N)=O)C(=O)O	IC50	42	42800	nM	CHEMBL817394	Inhibition of plasma fibrin clot formation by thrombin in vitro.		F	CHEMBL4471	Bos taurus	Thrombin	F2
CHEMBL2371406	CC[C@H](C)[C@H](NC(=O)[C@@H]1CCCN1C(=O)[C@H](Cc1c[nH]cn1)NC(=O)[C@@H](NC(=O)[C@H](Cc1ccc(O)cc1)NC(=O)[C@@H](NC(=O)[C@H](CCCNC(N)=O)NC(=O)CNC)C(C)C)[C@@H](C)CC)C(=O)O	Kd	0.63096	630.96	nM	CHEMBL652266	In vitro antagonist activity against Angiotensin II receptor was measured in the rabbit aorta strip assay	Oryctolagus cuniculus	F	CHEMBL2094256	Homo sapiens	Angiotensin II receptor	AGTR1
CHEMBL2371406	CC[C@H](C)[C@H](NC(=O)[C@@H]1CCCN1C(=O)[C@H](Cc1c[nH]cn1)NC(=O)[C@@H](NC(=O)[C@H](Cc1ccc(O)cc1)NC(=O)[C@@H](NC(=O)[C@H](CCCNC(N)=O)NC(=O)CNC)C(C)C)[C@@H](C)CC)C(=O)O	Kd	0.63096	630.96	nM	CHEMBL652266	In vitro antagonist activity against Angiotensin II receptor was measured in the rabbit aorta strip assay	Oryctolagus cuniculus	F	CHEMBL2094256	Homo sapiens	Angiotensin II receptor	AGTR2
CHEMBL162028	C=CC[C@@H](C=O)NC(=O)[C@H](CC1CCCCC1)NC(=O)[C@H](CCC(=O)O)NC(=O)[C@@H](NC(=O)[C@H](CCC(=O)O)NC(=O)[C@H](CC(=O)O)NC(C)=O)C(c1ccccc1)c1ccccc1	Ki	0	7	nM	CHEMBL750247	Inhibition of hepatitis C virus (HCV) NS3/NS4A serine protease	Hepatitis C virus	B	CHEMBL2095231	Hepatitis C virus	Hepatitis C virus serine protease, NS3/NS4A	NS4A
CHEMBL162028	C=CC[C@@H](C=O)NC(=O)[C@H](CC1CCCCC1)NC(=O)[C@H](CCC(=O)O)NC(=O)[C@@H](NC(=O)[C@H](CCC(=O)O)NC(=O)[C@H](CC(=O)O)NC(C)=O)C(c1ccccc1)c1ccccc1	Ki	0	7	nM	CHEMBL750247	Inhibition of hepatitis C virus (HCV) NS3/NS4A serine protease	Hepatitis C virus	B	CHEMBL2095231	Hepatitis C virus	Hepatitis C virus serine protease, NS3/NS4A	NS3
CHEMBL431218	CC[C@H](C)[C@H](NC(=O)[C@H](CCCCN)NC(=O)[C@H](CC(C)C)NC(=O)[C@@H](Cc1ccccc1)NC(C)=O)C(=O)N[C@H](C(=O)N[C@@H](Cc1c[nH]c2ccccc12)C(=O)O)[C@@H](C)CC	IC50	12	12000	nM	CHEMBL675445	Binding affinity against Endothelin receptor from rat heart ventricle		B	CHEMBL2111453	Rattus norvegicus	Endothelin receptor	Ednra
CHEMBL431218	CC[C@H](C)[C@H](NC(=O)[C@H](CCCCN)NC(=O)[C@H](CC(C)C)NC(=O)[C@@H](Cc1ccccc1)NC(C)=O)C(=O)N[C@H](C(=O)N[C@@H](Cc1c[nH]c2ccccc12)C(=O)O)[C@@H](C)CC	IC50	12	12000	nM	CHEMBL675445	Binding affinity against Endothelin receptor from rat heart ventricle		B	CHEMBL2111453	Rattus norvegicus	Endothelin receptor	Ednrb
CHEMBL431218	CC[C@H](C)[C@H](NC(=O)[C@H](CCCCN)NC(=O)[C@H](CC(C)C)NC(=O)[C@@H](Cc1ccccc1)NC(C)=O)C(=O)N[C@H](C(=O)N[C@@H](Cc1c[nH]c2ccccc12)C(=O)O)[C@@H](C)CC	IC50	10	10000	nM	CHEMBL682962	Binding affinity against ET A receptor from rabbit renal artery vascular smooth muscle cells	Oryctolagus cuniculus	B	CHEMBL252	Homo sapiens	Endothelin receptor ET-A	EDNRA
CHEMBL431218	CC[C@H](C)[C@H](NC(=O)[C@H](CCCCN)NC(=O)[C@H](CC(C)C)NC(=O)[C@@H](Cc1ccccc1)NC(C)=O)C(=O)N[C@H](C(=O)N[C@@H](Cc1c[nH]c2ccccc12)C(=O)O)[C@@H](C)CC	IC50	10	10000	nM	CHEMBL677401	Effective concentration against Endothelin B receptor from rat cerebellum		B	CHEMBL4631	Rattus norvegicus	Endothelin receptor ET-B	Ednrb
CHEMBL28401	CC(C)[C@H](NC(=O)[C@H](CCC(N)=O)NC(=O)[C@H](Cc1ccccc1)NC(=O)[C@@H](C)NC(=O)[C@@H](N)Cc1ccc(O)cc1)C(=O)N[C@H](C(=O)NCC(=O)O)C(C)C	Ki	0.1528	152.8	nM	CHEMBL757989	Binding affinity against Opioid receptor mu 1 in P2 membrane preparation of rat brain by [3H]DAGO displacement.		B	CHEMBL270	Rattus norvegicus	Mu opioid receptor	Oprm1
CHEMBL28401	CC(C)[C@H](NC(=O)[C@H](CCC(N)=O)NC(=O)[C@H](Cc1ccccc1)NC(=O)[C@@H](C)NC(=O)[C@@H](N)Cc1ccc(O)cc1)C(=O)N[C@H](C(=O)NCC(=O)O)C(C)C	Ki	0.0002	0.2	nM	CHEMBL753278	Binding affinity against Opioid receptor delta 1 in P2 membrane preparation of rat brain by [3H]DADLE displacement.		B	CHEMBL269	Rattus norvegicus	Delta opioid receptor	Oprd1
CHEMBL278789	C[C@@H](NC(=O)[C@@H](N)Cc1ccc(O)cc1)C(=O)N[C@@H](Cc1ccccc1)C(=O)NCC(=O)N[C@@H](Cc1ccc(O)cc1)C(=O)N1CCC[C@H]1C(=O)N[C@@H](CO)C(N)=O	Ki	0.0007	0.7	nM	CHEMBL757989	Binding affinity against Opioid receptor mu 1 in P2 membrane preparation of rat brain by [3H]DAGO displacement.		B	CHEMBL270	Rattus norvegicus	Mu opioid receptor	Oprm1
CHEMBL278789	C[C@@H](NC(=O)[C@@H](N)Cc1ccc(O)cc1)C(=O)N[C@@H](Cc1ccccc1)C(=O)NCC(=O)N[C@@H](Cc1ccc(O)cc1)C(=O)N1CCC[C@H]1C(=O)N[C@@H](CO)C(N)=O	Ki	0	134	nM	CHEMBL753278	Binding affinity against Opioid receptor delta 1 in P2 membrane preparation of rat brain by [3H]DADLE displacement.		B	CHEMBL269	Rattus norvegicus	Delta opioid receptor	Oprd1
CHEMBL415171	CC[C@H](C)[C@H](NC(=O)[C@H](CCC(=O)O)NC(=O)[C@H](CCC(=O)O)NC(=O)[C@H](Cc1ccccc1)NC(=O)[C@@H](N)CC(=O)O)C(=O)N1CCC[C@H]1C(=O)N[C@@H](CCC(=O)O)C(=O)N[C@@H](CCC(=O)O)C(=O)N[C@@H](C)C(=O)N[C@@H](CC(C)C)C(=O)N[C@@H](CCC(N)=O)C(=O)O	IC50	13	13600	nM	CHEMBL817394	Inhibition of plasma fibrin clot formation by thrombin in vitro.		F	CHEMBL4471	Bos taurus	Thrombin	F2
CHEMBL1788127	CC[C@H](C)[C@H](NC(=O)[C@H](CC(=O)[O-])NC(=O)[C@H](CC(C)C)NC(=O)[C@H](NC(C)=O)C(c1ccccc1)c1ccccc1)C(=O)N[C@H](C(=O)N[C@@H](Cc1c[nH]c2ccccc12)C(=O)[O-])[C@@H](C)CC.[Na+].[Na+]	IC50	0	40	nM	CHEMBL675445	Binding affinity against Endothelin receptor from rat heart ventricle		B	CHEMBL2111453	Rattus norvegicus	Endothelin receptor	Ednra
CHEMBL1788127	CC[C@H](C)[C@H](NC(=O)[C@H](CC(=O)[O-])NC(=O)[C@H](CC(C)C)NC(=O)[C@H](NC(C)=O)C(c1ccccc1)c1ccccc1)C(=O)N[C@H](C(=O)N[C@@H](Cc1c[nH]c2ccccc12)C(=O)[O-])[C@@H](C)CC.[Na+].[Na+]	IC50	0	40	nM	CHEMBL675445	Binding affinity against Endothelin receptor from rat heart ventricle		B	CHEMBL2111453	Rattus norvegicus	Endothelin receptor	Ednrb
CHEMBL1788127	CC[C@H](C)[C@H](NC(=O)[C@H](CC(=O)[O-])NC(=O)[C@H](CC(C)C)NC(=O)[C@H](NC(C)=O)C(c1ccccc1)c1ccccc1)C(=O)N[C@H](C(=O)N[C@@H](Cc1c[nH]c2ccccc12)C(=O)[O-])[C@@H](C)CC.[Na+].[Na+]	IC50	0	60	nM	CHEMBL682962	Binding affinity against ET A receptor from rabbit renal artery vascular smooth muscle cells	Oryctolagus cuniculus	B	CHEMBL252	Homo sapiens	Endothelin receptor ET-A	EDNRA
CHEMBL1788127	CC[C@H](C)[C@H](NC(=O)[C@H](CC(=O)[O-])NC(=O)[C@H](CC(C)C)NC(=O)[C@H](NC(C)=O)C(c1ccccc1)c1ccccc1)C(=O)N[C@H](C(=O)N[C@@H](Cc1c[nH]c2ccccc12)C(=O)[O-])[C@@H](C)CC.[Na+].[Na+]	IC50	0	70	nM	CHEMBL677401	Effective concentration against Endothelin B receptor from rat cerebellum		B	CHEMBL4631	Rattus norvegicus	Endothelin receptor ET-B	Ednrb
CHEMBL408639	CC[C@H](C)[C@@H]1NC(=O)[C@@H](CCCN=C(N)N)NC(=O)CNC(=O)CNC(=O)[C@@H](Cc2ccccc2)NC(=O)[C@H](NC(=O)[C@H](N)CCCN=C(N)N)CSSC[C@H](C(=O)O)NC(=O)[C@@H](CCCN=C(N)N)NC(=O)[C@H](Cc2ccccc2)NC(=O)[C@@H]([C@@H](C)CC)NC(=O)[C@H](CCCN=C(N)N)NC(=O)[C@@H](CC(C)C)NC1=O	KL	0	680	nM	CHEMBL651969	Binding affinity for low-affinity site Atrial natriuretic peptide receptor 1 of rabbit adrenal membrane	Oryctolagus cuniculus	B	CHEMBL1988	Homo sapiens	Atrial natriuretic peptide receptor A	NPR1
CHEMBL282943	CC(C)[C@H](NC(=O)[C@H](CC(N)=O)NC(=O)[C@H](Cc1ccccc1)NC(=O)[C@H](C)NC(=O)[C@@H](N)Cc1ccc(O)cc1)C(=O)N[C@H](C(=O)NCC(N)=O)C(C)C	Ki	0.1756	175.6	nM	CHEMBL754962	Inhibition of [3H]DAGO binding to trat brain opioid receptor mu in P2 membrane	Rattus norvegicus	B	CHEMBL270	Rattus norvegicus	Mu opioid receptor	Oprm1
CHEMBL282943	CC(C)[C@H](NC(=O)[C@H](CC(N)=O)NC(=O)[C@H](Cc1ccccc1)NC(=O)[C@H](C)NC(=O)[C@@H](N)Cc1ccc(O)cc1)C(=O)N[C@H](C(=O)NCC(N)=O)C(C)C	Ki	0.00065	0.65	nM	CHEMBL750213	Inhibition of [3H]-DADLE binding to opioid receptor delta in P2 membrane preparation of rat brain	Rattus norvegicus	B	CHEMBL269	Rattus norvegicus	Delta opioid receptor	Oprd1
CHEMBL2370868	CC1(C)SSC[C@@H](NC(=O)[C@H]2NCC[C@@H]2c2ccc(O)cc2)C(=O)N[C@@H](Cc2ccccc2)C(=O)N[C@@H]1C(=O)O	Ki	0	105	nM	CHEMBL753445	Binding affinity against opioid receptor mu in guinea pig brain homogenates, using [3H]DAMGO as radioligand.	Cavia porcellus	B	CHEMBL4354	Cavia porcellus	Mu opioid receptor	OPRM1
CHEMBL2370868	CC1(C)SSC[C@@H](NC(=O)[C@H]2NCC[C@@H]2c2ccc(O)cc2)C(=O)N[C@@H](Cc2ccccc2)C(=O)N[C@@H]1C(=O)O	Ki	0.00066	0.66	nM	CHEMBL756219	Binding affinity against Opioid receptor delta 1 in guinea pig brain homogenates, using [3H]DPDPE as radioligand.	Cavia porcellus	B	CHEMBL236	Homo sapiens	Delta opioid receptor	OPRD1
CHEMBL2370868	CC1(C)SSC[C@@H](NC(=O)[C@H]2NCC[C@@H]2c2ccc(O)cc2)C(=O)N[C@@H](Cc2ccccc2)C(=O)N[C@@H]1C(=O)O	Ki	10	10000	nM	CHEMBL755516	Binding affinity against opioid receptor kappa from guinea pig brain homogenates, using [3H]U-69593 as radioligand.	Cavia porcellus	B	CHEMBL3952	Cavia porcellus	Kappa opioid receptor	OPRK1
CHEMBL86814	CC[C@H](C)[C@H](NC(=O)[C@H](CC(=O)O)NC(=O)[C@H](CC(C)C)NC(=O)[C@@H](Cc1ccccc1)NC(C)=O)C(=O)N[C@H](C(=O)N[C@@H](Cc1c[nH]c2ccccc12)C(=O)O)[C@@H](C)CC	IC50	0	740	nM	CHEMBL675445	Binding affinity against Endothelin receptor from rat heart ventricle		B	CHEMBL2111453	Rattus norvegicus	Endothelin receptor	Ednra
CHEMBL86814	CC[C@H](C)[C@H](NC(=O)[C@H](CC(=O)O)NC(=O)[C@H](CC(C)C)NC(=O)[C@@H](Cc1ccccc1)NC(C)=O)C(=O)N[C@H](C(=O)N[C@@H](Cc1c[nH]c2ccccc12)C(=O)O)[C@@H](C)CC	IC50	0	740	nM	CHEMBL675445	Binding affinity against Endothelin receptor from rat heart ventricle		B	CHEMBL2111453	Rattus norvegicus	Endothelin receptor	Ednrb
CHEMBL86814	CC[C@H](C)[C@H](NC(=O)[C@H](CC(=O)O)NC(=O)[C@H](CC(C)C)NC(=O)[C@@H](Cc1ccccc1)NC(C)=O)C(=O)N[C@H](C(=O)N[C@@H](Cc1c[nH]c2ccccc12)C(=O)O)[C@@H](C)CC	IC50	1	1800	nM	CHEMBL682962	Binding affinity against ET A receptor from rabbit renal artery vascular smooth muscle cells	Oryctolagus cuniculus	B	CHEMBL252	Homo sapiens	Endothelin receptor ET-A	EDNRA
CHEMBL86814	CC[C@H](C)[C@H](NC(=O)[C@H](CC(=O)O)NC(=O)[C@H](CC(C)C)NC(=O)[C@@H](Cc1ccccc1)NC(C)=O)C(=O)N[C@H](C(=O)N[C@@H](Cc1c[nH]c2ccccc12)C(=O)O)[C@@H](C)CC	IC50	2	2000	nM	CHEMBL677401	Effective concentration against Endothelin B receptor from rat cerebellum		B	CHEMBL4631	Rattus norvegicus	Endothelin receptor ET-B	Ednrb
CHEMBL2371264	CC(C)(C)c1cc(C[C@@H]2NC(=O)[C@@H](NC(=O)[C@@H](N)Cc3ccccc3)CCCCNC(=O)CNC2=O)ccc1O	IC50	0	7	nM	CHEMBL732796	Inhibition of the motilin receptor (MTL-R)	Oryctolagus cuniculus	B	CHEMBL5306	Oryctolagus cuniculus	Motilin receptor	MLNR
CHEMBL2371264	CC(C)(C)c1cc(C[C@@H]2NC(=O)[C@@H](NC(=O)[C@@H](N)Cc3ccccc3)CCCCNC(=O)CNC2=O)ccc1O	IC50	0	33	nM	CHEMBL732796	Inhibition of the motilin receptor (MTL-R)	Oryctolagus cuniculus	B	CHEMBL5306	Oryctolagus cuniculus	Motilin receptor	MLNR
CHEMBL148657	CC(=O)N[C@H](C(=O)N[C@@H](Cc1c[nH]cn1)C(=O)N[C@@H](C)C(=O)NCC(=O)N1CCC[C@@H]1C(=O)NCC(=O)N[C@@H](C)C(N)=O)C(C)C	IC50	2800	2800000	nM	CHEMBL666527	In vitro inhibition of human Cyclophilin A/protein interaction.		B	CHEMBL1949	Homo sapiens	Cyclophilin A	PPIA
CHEMBL28289	CSCC[C@H](NC(=O)[C@H](CC(=O)O)NC(=O)[C@H](CC(=O)O)NC(=O)[C@H](Cc1ccccc1)NC(=O)[C@@H](CCSC)NC(=O)[C@@H](N)Cc1ccc(O)cc1)C(=O)N[C@@H](Cc1c[nH]cn1)C(N)=O	Ki	1	1571	nM	CHEMBL757989	Binding affinity against Opioid receptor mu 1 in P2 membrane preparation of rat brain by [3H]DAGO displacement.		B	CHEMBL270	Rattus norvegicus	Mu opioid receptor	Oprm1
CHEMBL28289	CSCC[C@H](NC(=O)[C@H](CC(=O)O)NC(=O)[C@H](CC(=O)O)NC(=O)[C@H](Cc1ccccc1)NC(=O)[C@@H](CCSC)NC(=O)[C@@H](N)Cc1ccc(O)cc1)C(=O)N[C@@H](Cc1c[nH]cn1)C(N)=O	Ki	1	1896	nM	CHEMBL753278	Binding affinity against Opioid receptor delta 1 in P2 membrane preparation of rat brain by [3H]DADLE displacement.		B	CHEMBL269	Rattus norvegicus	Delta opioid receptor	Oprd1
CHEMBL387037	CC[C@H](C)[C@@H]1NC(=O)[C@@H](CCCN=C(N)N)NC(=O)CNC(=O)CNC(=O)[C@@H](Cc2ccccc2)NC(=O)[C@H](C2CCCCC2)NC(=O)[C@H](NC(=O)[C@H](CO)NC(=O)[C@@H](N)CO)CSSC[C@H](C(=O)N[C@H](Cc2ccccc2)C(=O)N[C@H](CCCN=C(N)N)C(=O)O)NC(=O)[C@@H]([C@@H](C)CC)NC(=O)[C@H](CCCN=C(N)N)NC(=O)[C@@H](CC(=O)O)NC1=O	KL	0	180	nM	CHEMBL649025	Binding affinity towards the low-affinity site atrionatriuretic peptide receptor 1 of rabbit adrenal membrane	Oryctolagus cuniculus	B	CHEMBL1988	Homo sapiens	Atrial natriuretic peptide receptor A	NPR1
CHEMBL2371580	CC[C@H](C)[C@@H]1NC(=O)[C@H](CCCNC(N)=O)NC(=O)CNC(=O)CNC(=O)[C@@H](Cc2ccccc2)NC(=O)[C@@H](C)NC(=O)[C@@H](NC(=O)[C@H](CO)NC(=O)[C@@H](N)CO)CSSC[C@@H](C(=O)N[C@H](Cc2ccccc2)C(=O)N[C@H](CCCN=C(N)N)C(=O)O)NC(=O)[C@H]([C@@H](C)CC)NC(=O)[C@H](CCCN=C(N)N)NC(=O)[C@@H](CC(=O)O)NC1=O	KL	6	6900	nM	CHEMBL649025	Binding affinity towards the low-affinity site atrionatriuretic peptide receptor 1 of rabbit adrenal membrane	Oryctolagus cuniculus	B	CHEMBL1988	Homo sapiens	Atrial natriuretic peptide receptor A	NPR1
CHEMBL438178	CC[C@H](C)[C@@H]1NC(=O)[C@@H](CCCN=C(N)N)NC(=O)CNC(=O)CNC(=O)[C@@H](C2CCCCC2)NC(=O)[C@H](N)CSSC[C@H](C(N)=O)NC(=O)[C@@H](CCCN=C(N)N)NC(=O)[C@H](Cc2ccccc2)NC(=O)[C@@H]([C@@H](C)CC)NC(=O)[C@H](C)NC(=O)[C@@H](CC(=O)O)NC1=O	KL	8	8900	nM	CHEMBL649025	Binding affinity towards the low-affinity site atrionatriuretic peptide receptor 1 of rabbit adrenal membrane	Oryctolagus cuniculus	B	CHEMBL1988	Homo sapiens	Atrial natriuretic peptide receptor A	NPR1
CHEMBL2371413	CC[C@H](C)[C@H](NC(=O)[C@H](Cc1ccc(O)cc1)NC(=O)[C@@H](NC(=O)[C@H](C)N)C(C)C)C(=O)N[C@@H](Cc1c[nH]cn1)C(=O)N1CCC[C@H]1C(=O)N[C@@H](Cc1ccccc1)C(=O)O	Kd	1	1000	nM	CHEMBL652266	In vitro antagonist activity against Angiotensin II receptor was measured in the rabbit aorta strip assay	Oryctolagus cuniculus	F	CHEMBL2094256	Homo sapiens	Angiotensin II receptor	AGTR1
CHEMBL2371413	CC[C@H](C)[C@H](NC(=O)[C@H](Cc1ccc(O)cc1)NC(=O)[C@@H](NC(=O)[C@H](C)N)C(C)C)C(=O)N[C@@H](Cc1c[nH]cn1)C(=O)N1CCC[C@H]1C(=O)N[C@@H](Cc1ccccc1)C(=O)O	Kd	1	1000	nM	CHEMBL652266	In vitro antagonist activity against Angiotensin II receptor was measured in the rabbit aorta strip assay	Oryctolagus cuniculus	F	CHEMBL2094256	Homo sapiens	Angiotensin II receptor	AGTR2
CHEMBL2371394	CC[C@H](C)[C@H](NC(=O)[C@@H]1CCCN1C(=O)[C@H](Cc1c[nH]cn1)NC(=O)[C@@H](NC(=O)[C@H](Cc1ccc(O)cc1)NC(=O)[C@@H](NC(=O)[C@@H](CCCN=C(N)N)NC(=O)CNC)C(C)C)[C@@H](C)CC)C(=O)O	Kd	0.03162	31.62	nM	CHEMBL652266	In vitro antagonist activity against Angiotensin II receptor was measured in the rabbit aorta strip assay	Oryctolagus cuniculus	F	CHEMBL2094256	Homo sapiens	Angiotensin II receptor	AGTR1
CHEMBL2371394	CC[C@H](C)[C@H](NC(=O)[C@@H]1CCCN1C(=O)[C@H](Cc1c[nH]cn1)NC(=O)[C@@H](NC(=O)[C@H](Cc1ccc(O)cc1)NC(=O)[C@@H](NC(=O)[C@@H](CCCN=C(N)N)NC(=O)CNC)C(C)C)[C@@H](C)CC)C(=O)O	Kd	0.03162	31.62	nM	CHEMBL652266	In vitro antagonist activity against Angiotensin II receptor was measured in the rabbit aorta strip assay	Oryctolagus cuniculus	F	CHEMBL2094256	Homo sapiens	Angiotensin II receptor	AGTR2
CHEMBL151384	CC[C@H](C)[C@H](NC(=O)[C@H]1CCCN1C(=O)CNC(=O)[C@H](C)NC(=O)[C@H](Cc1c[nH]cn1)NC(=O)[C@@H](NC(C)=O)C(C)C)C(=O)N[C@@H](C)C(N)=O	IC50	850	850000	nM	CHEMBL666527	In vitro inhibition of human Cyclophilin A/protein interaction.		B	CHEMBL1949	Homo sapiens	Cyclophilin A	PPIA
CHEMBL341860	CC(=O)N[C@H](C(=O)N[C@@H](Cc1c[nH]cn1)C(=O)N[C@@H](C)C(=O)NCC(=O)N1CCC[C@@H]1C(=O)N[C@H](C(=O)N[C@@H](C)C(N)=O)C(C)C)C(C)C	IC50	1500	1500000	nM	CHEMBL666527	In vitro inhibition of human Cyclophilin A/protein interaction.		B	CHEMBL1949	Homo sapiens	Cyclophilin A	PPIA
CHEMBL282202	CSCC[C@H](NC(=O)[C@H](CC(C)C)NC(=O)[C@H](Cc1c[nH]cn1)NC(=O)[C@H](Cc1ccccc1)NC(=O)[C@@H](CCSC)NC(=O)[C@@H](N)Cc1ccc(O)cc1)C(=O)N[C@@H](CC(N)=O)C(N)=O	Ki	0.1186	118.6	nM	CHEMBL757989	Binding affinity against Opioid receptor mu 1 in P2 membrane preparation of rat brain by [3H]DAGO displacement.		B	CHEMBL270	Rattus norvegicus	Mu opioid receptor	Oprm1
CHEMBL282202	CSCC[C@H](NC(=O)[C@H](CC(C)C)NC(=O)[C@H](Cc1c[nH]cn1)NC(=O)[C@H](Cc1ccccc1)NC(=O)[C@@H](CCSC)NC(=O)[C@@H](N)Cc1ccc(O)cc1)C(=O)N[C@@H](CC(N)=O)C(N)=O	Ki	0.00022	0.22	nM	CHEMBL753278	Binding affinity against Opioid receptor delta 1 in P2 membrane preparation of rat brain by [3H]DADLE displacement.		B	CHEMBL269	Rattus norvegicus	Delta opioid receptor	Oprd1
CHEMBL410563	CC[C@H](C)[C@@H]1NC(=O)[C@@H](CCCN=C(N)N)NC(=O)CNC(=O)CNC(=O)[C@@H](C2CCCCC2)NC(=O)[C@H](NC(=O)[C@@H](CO)NC(=O)[C@H](N)CO)CSSC[C@H](C(=O)O)NC(=O)[C@@H](CCCN=C(N)N)NC(=O)[C@H](Cc2ccccc2)NC(=O)[C@@H]([C@@H](C)CC)NC(=O)[C@H](CCCN=C(N)N)NC(=O)[C@@H](CC(=O)O)NC1=O	KL	0	160	nM	CHEMBL651969	Binding affinity for low-affinity site Atrial natriuretic peptide receptor 1 of rabbit adrenal membrane	Oryctolagus cuniculus	B	CHEMBL1988	Homo sapiens	Atrial natriuretic peptide receptor A	NPR1
CHEMBL1160115	CC[C@H](C)[C@H](NC(=O)[C@H](CCC(=O)O)NC(=O)[C@H](CCC(=O)O)NC(=O)[C@H](Cc1ccccc1)NC(=O)[C@@H](N)CC(=O)O)C(=O)N[C@@H](C)C(=O)N[C@@H](CCC(=O)O)C(=O)N[C@@H](CCC(=O)O)C(=O)N[C@@H](Cc1ccc(OS(=O)(=O)O)cc1)C(=O)N[C@@H](CC(C)C)C(=O)N[C@@H](CCC(N)=O)C(=O)O	IC50	200	200000	nM	CHEMBL817394	Inhibition of plasma fibrin clot formation by thrombin in vitro.		F	CHEMBL4471	Bos taurus	Thrombin	F2
CHEMBL3350293	CC[C@H](C)[C@H](NC(=O)[C@H](NC(=O)[C@H](CC(=O)O)NC(=O)[C@H](CC(C)C)NC(=O)[C@H](Cc1c[nH]cn1)NC(C)=O)[C@H](C)CC)C(=O)N[C@@H](Cc1c[nH]c2ccccc12)C(=O)O	IC50	169	169000	nM	CHEMBL675445	Binding affinity against Endothelin receptor from rat heart ventricle		B	CHEMBL2111453	Rattus norvegicus	Endothelin receptor	Ednra
CHEMBL3350293	CC[C@H](C)[C@H](NC(=O)[C@H](NC(=O)[C@H](CC(=O)O)NC(=O)[C@H](CC(C)C)NC(=O)[C@H](Cc1c[nH]cn1)NC(C)=O)[C@H](C)CC)C(=O)N[C@@H](Cc1c[nH]c2ccccc12)C(=O)O	IC50	169	169000	nM	CHEMBL675445	Binding affinity against Endothelin receptor from rat heart ventricle		B	CHEMBL2111453	Rattus norvegicus	Endothelin receptor	Ednrb
CHEMBL86737	CC[C@H](C)[C@H](NC(=O)[C@H](CC(=O)O)NC(=O)[C@H](CC(C)C)NC(=O)[C@@H](Cc1ccccc1)NC(C)=O)C(=O)N[C@@H](C)C(=O)N[C@@H](Cc1c[nH]c2ccccc12)C(=O)O	IC50	6	6830	nM	CHEMBL675445	Binding affinity against Endothelin receptor from rat heart ventricle		B	CHEMBL2111453	Rattus norvegicus	Endothelin receptor	Ednra
CHEMBL86737	CC[C@H](C)[C@H](NC(=O)[C@H](CC(=O)O)NC(=O)[C@H](CC(C)C)NC(=O)[C@@H](Cc1ccccc1)NC(C)=O)C(=O)N[C@@H](C)C(=O)N[C@@H](Cc1c[nH]c2ccccc12)C(=O)O	IC50	6	6830	nM	CHEMBL675445	Binding affinity against Endothelin receptor from rat heart ventricle		B	CHEMBL2111453	Rattus norvegicus	Endothelin receptor	Ednrb
CHEMBL86737	CC[C@H](C)[C@H](NC(=O)[C@H](CC(=O)O)NC(=O)[C@H](CC(C)C)NC(=O)[C@@H](Cc1ccccc1)NC(C)=O)C(=O)N[C@@H](C)C(=O)N[C@@H](Cc1c[nH]c2ccccc12)C(=O)O	IC50	8	8000	nM	CHEMBL682962	Binding affinity against ET A receptor from rabbit renal artery vascular smooth muscle cells	Oryctolagus cuniculus	B	CHEMBL252	Homo sapiens	Endothelin receptor ET-A	EDNRA
CHEMBL86737	CC[C@H](C)[C@H](NC(=O)[C@H](CC(=O)O)NC(=O)[C@H](CC(C)C)NC(=O)[C@@H](Cc1ccccc1)NC(C)=O)C(=O)N[C@@H](C)C(=O)N[C@@H](Cc1c[nH]c2ccccc12)C(=O)O	IC50	10	10000	nM	CHEMBL677401	Effective concentration against Endothelin B receptor from rat cerebellum		B	CHEMBL4631	Rattus norvegicus	Endothelin receptor ET-B	Ednrb
CHEMBL312916	CC[C@H](C)[C@H](NC(=O)[C@@H](NC(=O)[C@@H](Cc1ccccc1)NC(C)=O)[C@@H](C)CC)C(=O)N[C@@H](Cc1c[nH]c2ccccc12)C(=O)O	IC50	10	10000	nM	CHEMBL682962	Binding affinity against ET A receptor from rabbit renal artery vascular smooth muscle cells	Oryctolagus cuniculus	B	CHEMBL252	Homo sapiens	Endothelin receptor ET-A	EDNRA
CHEMBL312916	CC[C@H](C)[C@H](NC(=O)[C@@H](NC(=O)[C@@H](Cc1ccccc1)NC(C)=O)[C@@H](C)CC)C(=O)N[C@@H](Cc1c[nH]c2ccccc12)C(=O)O	IC50	10	10000	nM	CHEMBL677401	Effective concentration against Endothelin B receptor from rat cerebellum		B	CHEMBL4631	Rattus norvegicus	Endothelin receptor ET-B	Ednrb
CHEMBL315047	CC[C@H](C)[C@H](NC(=O)[C@H](CC(=O)O)NC(=O)[C@H](CC(C)C)NC(=O)[C@@H](Cc1ccc2ccccc2c1)NC(C)=O)C(=O)N[C@H](C(=O)N[C@@H](Cc1c[nH]c2ccccc12)C(=O)O)[C@@H](C)CC	IC50	1	1000	nM	CHEMBL675445	Binding affinity against Endothelin receptor from rat heart ventricle		B	CHEMBL2111453	Rattus norvegicus	Endothelin receptor	Ednra
CHEMBL315047	CC[C@H](C)[C@H](NC(=O)[C@H](CC(=O)O)NC(=O)[C@H](CC(C)C)NC(=O)[C@@H](Cc1ccc2ccccc2c1)NC(C)=O)C(=O)N[C@H](C(=O)N[C@@H](Cc1c[nH]c2ccccc12)C(=O)O)[C@@H](C)CC	IC50	1	1000	nM	CHEMBL675445	Binding affinity against Endothelin receptor from rat heart ventricle		B	CHEMBL2111453	Rattus norvegicus	Endothelin receptor	Ednrb
CHEMBL315047	CC[C@H](C)[C@H](NC(=O)[C@H](CC(=O)O)NC(=O)[C@H](CC(C)C)NC(=O)[C@@H](Cc1ccc2ccccc2c1)NC(C)=O)C(=O)N[C@H](C(=O)N[C@@H](Cc1c[nH]c2ccccc12)C(=O)O)[C@@H](C)CC	IC50	1	1000	nM	CHEMBL682962	Binding affinity against ET A receptor from rabbit renal artery vascular smooth muscle cells	Oryctolagus cuniculus	B	CHEMBL252	Homo sapiens	Endothelin receptor ET-A	EDNRA
CHEMBL315047	CC[C@H](C)[C@H](NC(=O)[C@H](CC(=O)O)NC(=O)[C@H](CC(C)C)NC(=O)[C@@H](Cc1ccc2ccccc2c1)NC(C)=O)C(=O)N[C@H](C(=O)N[C@@H](Cc1c[nH]c2ccccc12)C(=O)O)[C@@H](C)CC	IC50	1	1900	nM	CHEMBL677401	Effective concentration against Endothelin B receptor from rat cerebellum		B	CHEMBL4631	Rattus norvegicus	Endothelin receptor ET-B	Ednrb
CHEMBL136646	CC1(C)SSC[C@H](NC(=O)[C@@H]2Cc3ccc(O)cc3CN2)C(=O)N[C@@H](Cc2ccccc2)C(=O)N[C@@H]1C(=O)O	Ki	10	10000	nM	CHEMBL747918	Displacement of [3H]DAMGO from mu opioid receptor of guinea pig brain membrane	Cavia porcellus	B	CHEMBL4354	Cavia porcellus	Mu opioid receptor	OPRM1
CHEMBL136646	CC1(C)SSC[C@H](NC(=O)[C@@H]2Cc3ccc(O)cc3CN2)C(=O)N[C@@H](Cc2ccccc2)C(=O)N[C@@H]1C(=O)O	Ki	2	2400	nM	CHEMBL757538	Compound was evaluated for binding affinity against delta opioid receptor of mouse vas deferens using [3H]-DPDPE	Mus musculus	B	CHEMBL3222	Mus musculus	Delta opioid receptor	Oprd1
CHEMBL2371403	CC[C@H](C)[C@H](NC(=O)[C@H](Cc1ccc(O)cc1)NC(=O)[C@@H](NC(=O)[C@H](CCCN=C(N)N)NC(=O)[C@@H](N)CC(=O)O)C(C)C)C(=O)N[C@@H](Cc1cn[nH]c1)C(=O)N1CCC[C@H]1C(=O)N[C@@H](Cc1ccccc1)C(=O)O	Kd	1000000	1000000000	nM	CHEMBL652266	In vitro antagonist activity against Angiotensin II receptor was measured in the rabbit aorta strip assay	Oryctolagus cuniculus	F	CHEMBL2094256	Homo sapiens	Angiotensin II receptor	AGTR1
CHEMBL2371403	CC[C@H](C)[C@H](NC(=O)[C@H](Cc1ccc(O)cc1)NC(=O)[C@@H](NC(=O)[C@H](CCCN=C(N)N)NC(=O)[C@@H](N)CC(=O)O)C(C)C)C(=O)N[C@@H](Cc1cn[nH]c1)C(=O)N1CCC[C@H]1C(=O)N[C@@H](Cc1ccccc1)C(=O)O	Kd	1000000	1000000000	nM	CHEMBL652266	In vitro antagonist activity against Angiotensin II receptor was measured in the rabbit aorta strip assay	Oryctolagus cuniculus	F	CHEMBL2094256	Homo sapiens	Angiotensin II receptor	AGTR2
CHEMBL262166	CC[C@H](C)[C@H](NC(=O)[C@H](CC(=O)O)NC(=O)[C@H](CC(C)C)NC(=O)[C@@H](Cc1ccccc1)NC(C)=O)C(=O)N[C@@H](CCC(=O)O)C(=O)N[C@@H](Cc1c[nH]c2ccccc12)C(=O)O	IC50	5	5200	nM	CHEMBL675445	Binding affinity against Endothelin receptor from rat heart ventricle		B	CHEMBL2111453	Rattus norvegicus	Endothelin receptor	Ednra
CHEMBL262166	CC[C@H](C)[C@H](NC(=O)[C@H](CC(=O)O)NC(=O)[C@H](CC(C)C)NC(=O)[C@@H](Cc1ccccc1)NC(C)=O)C(=O)N[C@@H](CCC(=O)O)C(=O)N[C@@H](Cc1c[nH]c2ccccc12)C(=O)O	IC50	5	5200	nM	CHEMBL675445	Binding affinity against Endothelin receptor from rat heart ventricle		B	CHEMBL2111453	Rattus norvegicus	Endothelin receptor	Ednrb
CHEMBL315658	CC[C@H](C)[C@H](NC(=O)[C@H](CC(=O)O)NC(=O)[C@@H](Cc1ccccc1)NC(C)=O)C(=O)N[C@H](C(=O)N[C@@H](Cc1c[nH]c2ccccc12)C(=O)O)[C@@H](C)CC	IC50	2	2150	nM	CHEMBL675445	Binding affinity against Endothelin receptor from rat heart ventricle		B	CHEMBL2111453	Rattus norvegicus	Endothelin receptor	Ednra
CHEMBL315658	CC[C@H](C)[C@H](NC(=O)[C@H](CC(=O)O)NC(=O)[C@@H](Cc1ccccc1)NC(C)=O)C(=O)N[C@H](C(=O)N[C@@H](Cc1c[nH]c2ccccc12)C(=O)O)[C@@H](C)CC	IC50	2	2150	nM	CHEMBL675445	Binding affinity against Endothelin receptor from rat heart ventricle		B	CHEMBL2111453	Rattus norvegicus	Endothelin receptor	Ednrb
CHEMBL315658	CC[C@H](C)[C@H](NC(=O)[C@H](CC(=O)O)NC(=O)[C@@H](Cc1ccccc1)NC(C)=O)C(=O)N[C@H](C(=O)N[C@@H](Cc1c[nH]c2ccccc12)C(=O)O)[C@@H](C)CC	IC50	9	9100	nM	CHEMBL682962	Binding affinity against ET A receptor from rabbit renal artery vascular smooth muscle cells	Oryctolagus cuniculus	B	CHEMBL252	Homo sapiens	Endothelin receptor ET-A	EDNRA
CHEMBL315658	CC[C@H](C)[C@H](NC(=O)[C@H](CC(=O)O)NC(=O)[C@@H](Cc1ccccc1)NC(C)=O)C(=O)N[C@H](C(=O)N[C@@H](Cc1c[nH]c2ccccc12)C(=O)O)[C@@H](C)CC	IC50	9	9300	nM	CHEMBL677401	Effective concentration against Endothelin B receptor from rat cerebellum		B	CHEMBL4631	Rattus norvegicus	Endothelin receptor ET-B	Ednrb
CHEMBL1121	CSCC[C@H](NC(=O)[C@H](Cc1ccc(OS(=O)(=O)O)cc1)NC(=O)[C@@H](N)CC(=O)O)C(=O)NCC(=O)N[C@@H](Cc1c[nH]c2ccccc12)C(=O)N[C@@H](CCSC)C(=O)N[C@@H](CC(=O)O)C(=O)N[C@@H](Cc1ccccc1)C(N)=O	IC50	0.00104	1.04	nM	CHEMBL662396	Inhibition of [3H]pCCK-8 binding to cholecystokinin type A receptor of rat pancreas	Rattus norvegicus	B	CHEMBL2871	Rattus norvegicus	Cholecystokinin A receptor	Cckar
CHEMBL1121	CSCC[C@H](NC(=O)[C@H](Cc1ccc(OS(=O)(=O)O)cc1)NC(=O)[C@@H](N)CC(=O)O)C(=O)NCC(=O)N[C@@H](Cc1c[nH]c2ccccc12)C(=O)N[C@@H](CCSC)C(=O)N[C@@H](CC(=O)O)C(=O)N[C@@H](Cc1ccccc1)C(N)=O	IC50	0.0056	5.6	nM	CHEMBL653018	Inhibition of [3H]pCCK-8 binding to cholecystokinin type B receptor of rat cerebral cortex	Rattus norvegicus	B	CHEMBL3508	Rattus norvegicus	Cholecystokinin B receptor	Cckbr
CHEMBL436967	CC[C@H](C)[C@@H]1NC(=O)[C@@H](CCCN=C(N)N)NC(=O)CNC(=O)CNC(=O)[C@@H](Cc2ccccc2)NC(=O)[C@H](NC(=O)[C@@H](CO)NC(=O)[C@H](N)CO)CSSC[C@H](C(=O)O)NC(=O)[C@@H](CCCN=C(N)N)NC(=O)[C@H](Cc2ccccc2)NC(=O)[C@@H]([C@@H](C)CC)NC(=O)[C@H](CCCN=C(N)N)NC(=O)[C@@H](CC(=O)O)NC1=O	KL	0	790	nM	CHEMBL649025	Binding affinity towards the low-affinity site atrionatriuretic peptide receptor 1 of rabbit adrenal membrane	Oryctolagus cuniculus	B	CHEMBL1988	Homo sapiens	Atrial natriuretic peptide receptor A	NPR1
CHEMBL413184	CC[C@H](C)[C@@H]1NC(=O)[C@@H](CCCN=C(N)N)NC(=O)CNC(=O)CNC(=O)[C@@H](Cc2ccccc2)NC(=O)[C@H](C)NC(=O)[C@H](NC(=O)[C@@H](N)CCCCN)CSSC[C@H](C(=O)N[C@H](Cc2ccccc2)C(=O)N[C@H](CCCN=C(N)N)C(=O)O)NC(=O)[C@@H]([C@@H](C)CC)NC(=O)[C@H](CCCN=C(N)N)NC(=O)[C@@H](CC(=O)O)NC1=O	KL	0	390	nM	CHEMBL649025	Binding affinity towards the low-affinity site atrionatriuretic peptide receptor 1 of rabbit adrenal membrane	Oryctolagus cuniculus	B	CHEMBL1988	Homo sapiens	Atrial natriuretic peptide receptor A	NPR1
CHEMBL281971	C[C@@H](O)[C@H]1NC(=O)[C@H](Cc2ccc(F)cc2)NC(=O)[C@@H](Cc2c[nH]c3ccccc23)NC(=O)[C@H](Cc2cccc3ccccc23)NC(=O)[C@@H]2CCCN2C(=O)[C@H](Cc2ccccc2)NC1=O	IC50	0	2	nM	CHEMBL873268	Binding affinity was measured for Tachykinin receptor 1	Homo sapiens	B	CHEMBL249	Homo sapiens	Neurokinin 1 receptor	TACR1
CHEMBL350080	CC(=O)N[C@@H](CC(=O)O)C(=O)N[C@@H](CCC(=O)O)C(=O)N[C@H](C(=O)N[C@@H](CCC(=O)O)C(=O)N[C@@H](CC1CCCCC1)C(=O)N[C@H](CC(F)F)C(=O)O)C(c1ccccc1)c1ccccc1	Ki	0	640	nM	CHEMBL750247	Inhibition of hepatitis C virus (HCV) NS3/NS4A serine protease	Hepatitis C virus	B	CHEMBL2095231	Hepatitis C virus	Hepatitis C virus serine protease, NS3/NS4A	NS4A
CHEMBL350080	CC(=O)N[C@@H](CC(=O)O)C(=O)N[C@@H](CCC(=O)O)C(=O)N[C@H](C(=O)N[C@@H](CCC(=O)O)C(=O)N[C@@H](CC1CCCCC1)C(=O)N[C@H](CC(F)F)C(=O)O)C(c1ccccc1)c1ccccc1	Ki	0	640	nM	CHEMBL750247	Inhibition of hepatitis C virus (HCV) NS3/NS4A serine protease	Hepatitis C virus	B	CHEMBL2095231	Hepatitis C virus	Hepatitis C virus serine protease, NS3/NS4A	NS3
CHEMBL412748	CC[C@H](C)[C@@H]1NC(=O)[C@@H](CCCN=C(N)N)NC(=O)CNC(=O)CNC(=O)[C@@H](C2CCCCC2)NC(=O)[C@H](NC(=O)[C@H](N)CCCN=C(N)N)CSSC[C@H](C(N)=O)NC(=O)[C@@H](CCCN=C(N)N)NC(=O)[C@H](Cc2ccccc2)NC(=O)[C@@H]([C@@H](C)CC)NC(=O)[C@H](CCCN=C(N)N)NC(=O)CNC1=O	KL	0	260	nM	CHEMBL651969	Binding affinity for low-affinity site Atrial natriuretic peptide receptor 1 of rabbit adrenal membrane	Oryctolagus cuniculus	B	CHEMBL1988	Homo sapiens	Atrial natriuretic peptide receptor A	NPR1
CHEMBL268336	CC[C@H](C)[C@@H]1NC(=O)[C@@H](CCCN=C(N)N)NC(=O)CNC(=O)CNC(=O)[C@@H](Cc2ccccc2)NC(=O)[C@@H](C)NC(=O)[C@H](NC(=O)[C@H](CO)NC(=O)[C@@H](N)CO)CSSC[C@H](C(=O)N[C@H](Cc2ccccc2)C(=O)N[C@H](CCCN=C(N)N)C(=O)O)NC(=O)[C@@H]([C@@H](C)CC)NC(=O)[C@H](C)NC(=O)[C@@H](CC(=O)O)NC1=O	KL	7	7100	nM	CHEMBL649025	Binding affinity towards the low-affinity site atrionatriuretic peptide receptor 1 of rabbit adrenal membrane	Oryctolagus cuniculus	B	CHEMBL1988	Homo sapiens	Atrial natriuretic peptide receptor A	NPR1
CHEMBL2371435	CC[C@H](C)[C@H](NC(=O)[C@H](Cc1ccc(O)cc1)NC(=O)[C@@H](NC(=O)C(C)(C)N)C(C)C)C(=O)N[C@@H](Cc1c[nH]cn1)C(=O)N1CCC[C@H]1C(=O)N[C@@H](Cc1ccccc1)C(=O)O	Kd	1	1000	nM	CHEMBL652266	In vitro antagonist activity against Angiotensin II receptor was measured in the rabbit aorta strip assay	Oryctolagus cuniculus	F	CHEMBL2094256	Homo sapiens	Angiotensin II receptor	AGTR1
CHEMBL2371435	CC[C@H](C)[C@H](NC(=O)[C@H](Cc1ccc(O)cc1)NC(=O)[C@@H](NC(=O)C(C)(C)N)C(C)C)C(=O)N[C@@H](Cc1c[nH]cn1)C(=O)N1CCC[C@H]1C(=O)N[C@@H](Cc1ccccc1)C(=O)O	Kd	1	1000	nM	CHEMBL652266	In vitro antagonist activity against Angiotensin II receptor was measured in the rabbit aorta strip assay	Oryctolagus cuniculus	F	CHEMBL2094256	Homo sapiens	Angiotensin II receptor	AGTR2
CHEMBL8234	CC(C)C[C@H](NC(=O)[C@H](Cc1ccccc1)NC(=O)CNC(=O)CNC(=O)[C@@H](N)Cc1ccc(O)cc1)C(=O)O	Ki	0	24	nM	CHEMBL753747	Binding affinity towards Opioid receptor mu 1 was determined using ([d-Ala2,MePhe4, Gly5-ol]-enkephalin (DAMGO) as the radioligand.		B	CHEMBL270	Rattus norvegicus	Mu opioid receptor	Oprm1
CHEMBL8234	CC(C)C[C@H](NC(=O)[C@H](Cc1ccccc1)NC(=O)CNC(=O)CNC(=O)[C@@H](N)Cc1ccc(O)cc1)C(=O)O	Ki	10	10000	nM	CHEMBL753528	Binding affinity towards Opioid receptor kappa 1 was determined using U69,593 as the radioligand.		B	CHEMBL3614	Rattus norvegicus	Kappa opioid receptor	Oprk1
CHEMBL8234	CC(C)C[C@H](NC(=O)[C@H](Cc1ccccc1)NC(=O)CNC(=O)CNC(=O)[C@@H](N)Cc1ccc(O)cc1)C(=O)O	Ki	0	31	nM	CHEMBL754177	Binding affinity towards Opioid receptor delta 1 was determined using [d-Ser2, Leu5, Thr6] enkephalin (DSLET) as the radioligand.	Cavia porcellus	B	CHEMBL236	Homo sapiens	Delta opioid receptor	OPRD1
CHEMBL216588	CC(=O)N[C@@H](CC(=O)O)C(=O)N[C@@H](CCC(=O)O)C(=O)N[C@H](C(=O)N[C@@H](CCC(=O)O)C(=O)N[C@@H](CC1CCCCC1)C(=O)N[C@@H](CC(F)F)C(=O)c1nccs1)C(c1ccccc1)c1ccccc1	Ki	1	1500	nM	CHEMBL750247	Inhibition of hepatitis C virus (HCV) NS3/NS4A serine protease	Hepatitis C virus	B	CHEMBL2095231	Hepatitis C virus	Hepatitis C virus serine protease, NS3/NS4A	NS4A
CHEMBL216588	CC(=O)N[C@@H](CC(=O)O)C(=O)N[C@@H](CCC(=O)O)C(=O)N[C@H](C(=O)N[C@@H](CCC(=O)O)C(=O)N[C@@H](CC1CCCCC1)C(=O)N[C@@H](CC(F)F)C(=O)c1nccs1)C(c1ccccc1)c1ccccc1	Ki	1	1500	nM	CHEMBL750247	Inhibition of hepatitis C virus (HCV) NS3/NS4A serine protease	Hepatitis C virus	B	CHEMBL2095231	Hepatitis C virus	Hepatitis C virus serine protease, NS3/NS4A	NS3
CHEMBL2370066	CC[C@H](C)[C@H](NC(=O)[C@H](CC(=O)O)NC(=O)[C@H](CCCN)NC(=O)[C@H](NC(C)=O)C(c1ccccc1)c1ccccc1)C(=O)N[C@H](C(=O)N[C@@H](Cc1c[nH]c2ccccc12)C(=O)O)[C@@H](C)CC	EC50	0	13	nM	CHEMBL682959	Effective concentration against ET A receptor from rabbit renal artery vascular smooth muscle cells	Oryctolagus cuniculus	B	CHEMBL252	Homo sapiens	Endothelin receptor ET-A	EDNRA
CHEMBL2370066	CC[C@H](C)[C@H](NC(=O)[C@H](CC(=O)O)NC(=O)[C@H](CCCN)NC(=O)[C@H](NC(C)=O)C(c1ccccc1)c1ccccc1)C(=O)N[C@H](C(=O)N[C@@H](Cc1c[nH]c2ccccc12)C(=O)O)[C@@H](C)CC	EC50	0	150	nM	CHEMBL671548	Effective concentration against Endothelin B receptor from rat cerebellum		B	CHEMBL4631	Rattus norvegicus	Endothelin receptor ET-B	Ednrb
CHEMBL58763	NCCCC[C@H](NC(=O)[C@@H]1CCCN1C(=O)[C@H](CO)NC(=O)[C@H](CC(=O)O)NC(=O)CNC(=O)[C@H](CCCN=C(N)N)NC(=O)CN)C(=O)O	IC50	1	1000	nM	CHEMBL819716	Inhibitory activity against vitronectin receptor (alpha V beta 3)		B	CHEMBL1907598	Homo sapiens	Integrin alpha-V/beta-3	ITGB3
CHEMBL58763	NCCCC[C@H](NC(=O)[C@@H]1CCCN1C(=O)[C@H](CO)NC(=O)[C@H](CC(=O)O)NC(=O)CNC(=O)[C@H](CCCN=C(N)N)NC(=O)CN)C(=O)O	IC50	1	1000	nM	CHEMBL819716	Inhibitory activity against vitronectin receptor (alpha V beta 3)		B	CHEMBL1907598	Homo sapiens	Integrin alpha-V/beta-3	ITGAV
CHEMBL58763	NCCCC[C@H](NC(=O)[C@@H]1CCCN1C(=O)[C@H](CO)NC(=O)[C@H](CC(=O)O)NC(=O)CNC(=O)[C@H](CCCN=C(N)N)NC(=O)CN)C(=O)O	IC50	10	10000	nM	CHEMBL642036	Inhibitory activity against alpha IIb beta 3 integrin		B	CHEMBL2093869	Homo sapiens	Integrin alpha-IIb/beta-3	ITGB3
CHEMBL58763	NCCCC[C@H](NC(=O)[C@@H]1CCCN1C(=O)[C@H](CO)NC(=O)[C@H](CC(=O)O)NC(=O)CNC(=O)[C@H](CCCN=C(N)N)NC(=O)CN)C(=O)O	IC50	10	10000	nM	CHEMBL642036	Inhibitory activity against alpha IIb beta 3 integrin		B	CHEMBL2093869	Homo sapiens	Integrin alpha-IIb/beta-3	ITGA2B
CHEMBL58763	NCCCC[C@H](NC(=O)[C@@H]1CCCN1C(=O)[C@H](CO)NC(=O)[C@H](CC(=O)O)NC(=O)CNC(=O)[C@H](CCCN=C(N)N)NC(=O)CN)C(=O)O	IC50	0	210	nM	CHEMBL819716	Inhibitory activity against vitronectin receptor (alpha V beta 3)		B	CHEMBL1907598	Homo sapiens	Integrin alpha-V/beta-3	ITGB3
CHEMBL58763	NCCCC[C@H](NC(=O)[C@@H]1CCCN1C(=O)[C@H](CO)NC(=O)[C@H](CC(=O)O)NC(=O)CNC(=O)[C@H](CCCN=C(N)N)NC(=O)CN)C(=O)O	IC50	0	210	nM	CHEMBL819716	Inhibitory activity against vitronectin receptor (alpha V beta 3)		B	CHEMBL1907598	Homo sapiens	Integrin alpha-V/beta-3	ITGAV
CHEMBL2373038	CC(C)[C@@H]1NC(=O)[C@H](CCCN=C(N)N)NC(=O)CNC(=O)[C@H](CC(=O)O)NC(=O)[C@H](Cc2ccccc2)NC1=O	IC50	0	2	nM	CHEMBL819716	Inhibitory activity against vitronectin receptor (alpha V beta 3)		B	CHEMBL1907598	Homo sapiens	Integrin alpha-V/beta-3	ITGB3
CHEMBL2373038	CC(C)[C@@H]1NC(=O)[C@H](CCCN=C(N)N)NC(=O)CNC(=O)[C@H](CC(=O)O)NC(=O)[C@H](Cc2ccccc2)NC1=O	IC50	0	2	nM	CHEMBL819716	Inhibitory activity against vitronectin receptor (alpha V beta 3)		B	CHEMBL1907598	Homo sapiens	Integrin alpha-V/beta-3	ITGAV
CHEMBL2373038	CC(C)[C@@H]1NC(=O)[C@H](CCCN=C(N)N)NC(=O)CNC(=O)[C@H](CC(=O)O)NC(=O)[C@H](Cc2ccccc2)NC1=O	IC50	0	850	nM	CHEMBL642036	Inhibitory activity against alpha IIb beta 3 integrin		B	CHEMBL2093869	Homo sapiens	Integrin alpha-IIb/beta-3	ITGB3
CHEMBL2373038	CC(C)[C@@H]1NC(=O)[C@H](CCCN=C(N)N)NC(=O)CNC(=O)[C@H](CC(=O)O)NC(=O)[C@H](Cc2ccccc2)NC1=O	IC50	0	850	nM	CHEMBL642036	Inhibitory activity against alpha IIb beta 3 integrin		B	CHEMBL2093869	Homo sapiens	Integrin alpha-IIb/beta-3	ITGA2B
CHEMBL1160104	CC[C@H](C)[C@H](NC(=O)[C@H](CCC(=O)O)NC(=O)[C@H](CCC(=O)O)NC(=O)[C@@H](Cc1ccccc1)NC(=O)[C@@H](N)CC(=O)O)C(=O)N1CCC[C@H]1C(=O)N[C@@H](CCC(=O)O)C(=O)N[C@@H](CCC(=O)O)C(=O)N[C@@H](Cc1ccc(OS(=O)(=O)O)cc1)C(=O)N[C@@H](CC(C)C)C(=O)N[C@@H](CCC(N)=O)C(=O)O	IC50	200	200000	nM	CHEMBL817394	Inhibition of plasma fibrin clot formation by thrombin in vitro.		F	CHEMBL4471	Bos taurus	Thrombin	F2
CHEMBL268122	CC[C@H](C)[C@H](NC(=O)[C@H](CCC(=O)O)NC(=O)[C@H](CCC(=O)O)NC(=O)[C@H](Cc1ccccc1)NC(=O)[C@@H](N)CC(=O)O)C(=O)N1CCC[C@H]1C(=O)N[C@@H](CCC(=O)O)C(=O)N[C@@H](CCC(=O)O)C(=O)N[C@@H](CCC(=O)O)C(=O)N[C@@H](CC(C)C)C(=O)N[C@@H](C)C(=O)O	IC50	59	59100	nM	CHEMBL817394	Inhibition of plasma fibrin clot formation by thrombin in vitro.		F	CHEMBL4471	Bos taurus	Thrombin	F2
CHEMBL106253	CC(C)C[C@H]1C(=O)NCN1C(=O)[C@H](Cc1ccccc1)NC(=O)CNC(=O)CNC(=O)[C@@H](N)Cc1ccc(O)cc1	Ki	0	4	nM	CHEMBL753747	Binding affinity towards Opioid receptor mu 1 was determined using ([d-Ala2,MePhe4, Gly5-ol]-enkephalin (DAMGO) as the radioligand.		B	CHEMBL270	Rattus norvegicus	Mu opioid receptor	Oprm1
CHEMBL106253	CC(C)C[C@H]1C(=O)NCN1C(=O)[C@H](Cc1ccccc1)NC(=O)CNC(=O)CNC(=O)[C@@H](N)Cc1ccc(O)cc1	Ki	2	2892	nM	CHEMBL753528	Binding affinity towards Opioid receptor kappa 1 was determined using U69,593 as the radioligand.		B	CHEMBL3614	Rattus norvegicus	Kappa opioid receptor	Oprk1
CHEMBL106253	CC(C)C[C@H]1C(=O)NCN1C(=O)[C@H](Cc1ccccc1)NC(=O)CNC(=O)CNC(=O)[C@@H](N)Cc1ccc(O)cc1	Ki	0	109	nM	CHEMBL754177	Binding affinity towards Opioid receptor delta 1 was determined using [d-Ser2, Leu5, Thr6] enkephalin (DSLET) as the radioligand.	Cavia porcellus	B	CHEMBL236	Homo sapiens	Delta opioid receptor	OPRD1
CHEMBL433693	C=CC[C@H](NC(=O)[C@H](CC1CCCCC1)NC(=O)[C@H](CCC(=O)O)NC(=O)[C@@H](NC(=O)[C@H](CCC(=O)O)NC(=O)[C@H](CC(=O)O)NC(C)=O)C(c1ccccc1)c1ccccc1)C(=O)O	Ki	0	100	nM	CHEMBL750247	Inhibition of hepatitis C virus (HCV) NS3/NS4A serine protease	Hepatitis C virus	B	CHEMBL2095231	Hepatitis C virus	Hepatitis C virus serine protease, NS3/NS4A	NS4A
CHEMBL433693	C=CC[C@H](NC(=O)[C@H](CC1CCCCC1)NC(=O)[C@H](CCC(=O)O)NC(=O)[C@@H](NC(=O)[C@H](CCC(=O)O)NC(=O)[C@H](CC(=O)O)NC(C)=O)C(c1ccccc1)c1ccccc1)C(=O)O	Ki	0	100	nM	CHEMBL750247	Inhibition of hepatitis C virus (HCV) NS3/NS4A serine protease	Hepatitis C virus	B	CHEMBL2095231	Hepatitis C virus	Hepatitis C virus serine protease, NS3/NS4A	NS3
CHEMBL87252	CC[C@H](C)[C@H](NC(=O)[C@H](CC(=O)O)NC(=O)[C@H](CC(C)C)NC(=O)[C@@H](N)Cc1ccccc1)C(=O)N[C@H](C(=O)N[C@@H](Cc1c[nH]c2ccccc12)C(=O)O)[C@@H](C)CC	IC50	100	100000	nM	CHEMBL682962	Binding affinity against ET A receptor from rabbit renal artery vascular smooth muscle cells	Oryctolagus cuniculus	B	CHEMBL252	Homo sapiens	Endothelin receptor ET-A	EDNRA
CHEMBL87252	CC[C@H](C)[C@H](NC(=O)[C@H](CC(=O)O)NC(=O)[C@H](CC(C)C)NC(=O)[C@@H](N)Cc1ccccc1)C(=O)N[C@H](C(=O)N[C@@H](Cc1c[nH]c2ccccc12)C(=O)O)[C@@H](C)CC	IC50	2	2600	nM	CHEMBL677401	Effective concentration against Endothelin B receptor from rat cerebellum		B	CHEMBL4631	Rattus norvegicus	Endothelin receptor ET-B	Ednrb
CHEMBL2373037	CC(C)[C@@H]1NC(=O)[C@H](CCCN=C(N)N)NC(=O)CNC(=O)[C@H](CC(=O)O)NC(=O)[C@H](Cc2ccccc2)N(C)C1=O	IC50	0.0006	0.6	nM	CHEMBL819716	Inhibitory activity against vitronectin receptor (alpha V beta 3)		B	CHEMBL1907598	Homo sapiens	Integrin alpha-V/beta-3	ITGB3
CHEMBL2373037	CC(C)[C@@H]1NC(=O)[C@H](CCCN=C(N)N)NC(=O)CNC(=O)[C@H](CC(=O)O)NC(=O)[C@H](Cc2ccccc2)N(C)C1=O	IC50	0.0006	0.6	nM	CHEMBL819716	Inhibitory activity against vitronectin receptor (alpha V beta 3)		B	CHEMBL1907598	Homo sapiens	Integrin alpha-V/beta-3	ITGAV
CHEMBL356248	CC(=O)N[C@H](C(=O)N[C@@H](Cc1c[nH]cn1)C(=O)N[C@@H](C)C(=O)NCC(=O)N1CCC[C@@H]1C(=O)N[C@@H](CCC(N)=O)C(=O)N[C@@H](C)C(N)=O)C(C)C	IC50	1300	1300000	nM	CHEMBL666527	In vitro inhibition of human Cyclophilin A/protein interaction.		B	CHEMBL1949	Homo sapiens	Cyclophilin A	PPIA
CHEMBL428532	CSCC[C@H](NC(=O)[C@H](CC(C)C)NC(=O)CNC(=O)[C@H](Cc1ccccc1)NC(=O)[C@H](Cc1ccccc1)NC(=O)[C@@H](N)CCC(=O)O)C(N)=O	EC50	0.0016	1.6	nM	CHEMBL747461	Compound was evaluated for effective dose against Muscular receptor in guinea pig ileum	Cavia porcellus	B	CHEMBL3942	Cavia porcellus	Neurokinin 1 receptor	TACR1
CHEMBL428532	CSCC[C@H](NC(=O)[C@H](CC(C)C)NC(=O)CNC(=O)[C@H](Cc1ccccc1)NC(=O)[C@H](Cc1ccccc1)NC(=O)[C@@H](N)CCC(=O)O)C(N)=O	EC50	0	4	nM	CHEMBL755291	Compound was evaluated for effective dose against Neuronal receptor in guinea pig ileum	Cavia porcellus	B	CHEMBL3942	Cavia porcellus	Neurokinin 1 receptor	TACR1
CHEMBL1160099	CC[C@H](C)[C@H](NC(=O)[C@H](CCC(=O)O)NC(=O)[C@H](CCC(=O)O)NC(=O)[C@H](Cc1ccccc1)NC(=O)[C@H](CC(=O)O)NC(=O)CN)C(=O)N(C)CC(=O)N[C@@H](CCC(=O)O)C(=O)N[C@@H](CCC(=O)O)C(=O)N[C@@H](Cc1ccc(OS(=O)(=O)O)cc1)C(=O)N[C@@H](CC(C)C)C(=O)N[C@@H](CCC(N)=O)C(=O)O	IC50	17	17300	nM	CHEMBL817394	Inhibition of plasma fibrin clot formation by thrombin in vitro.		F	CHEMBL4471	Bos taurus	Thrombin	F2
CHEMBL417559	CC(=O)N[C@@H](CC(=O)O)C(=O)N[C@@H](CCC(=O)O)C(=O)N[C@H](C(=O)N[C@@H](CCC(=O)O)C(=O)N[C@@H](CC1CCCCC1)C(=O)N[C@@H](CS)C(=O)O)C(c1ccccc1)c1ccccc1	Ki	0	40	nM	CHEMBL750247	Inhibition of hepatitis C virus (HCV) NS3/NS4A serine protease	Hepatitis C virus	B	CHEMBL2095231	Hepatitis C virus	Hepatitis C virus serine protease, NS3/NS4A	NS4A
CHEMBL417559	CC(=O)N[C@@H](CC(=O)O)C(=O)N[C@@H](CCC(=O)O)C(=O)N[C@H](C(=O)N[C@@H](CCC(=O)O)C(=O)N[C@@H](CC1CCCCC1)C(=O)N[C@@H](CS)C(=O)O)C(c1ccccc1)c1ccccc1	Ki	0	40	nM	CHEMBL750247	Inhibition of hepatitis C virus (HCV) NS3/NS4A serine protease	Hepatitis C virus	B	CHEMBL2095231	Hepatitis C virus	Hepatitis C virus serine protease, NS3/NS4A	NS3
CHEMBL2114215	CC[C@H](C)[C@H](NC(=O)[C@H](CC(=O)O)NC(=O)[C@@H](CC(C)C)NC(=O)[C@H](Cc1c[nH]cn1)NC(C)=O)C(=O)N[C@H](C(=O)N[C@@H](Cc1c[nH]c2ccccc12)C(=O)O)[C@@H](C)CC	IC50	39	39000	nM	CHEMBL675445	Binding affinity against Endothelin receptor from rat heart ventricle		B	CHEMBL2111453	Rattus norvegicus	Endothelin receptor	Ednra
CHEMBL2114215	CC[C@H](C)[C@H](NC(=O)[C@H](CC(=O)O)NC(=O)[C@@H](CC(C)C)NC(=O)[C@H](Cc1c[nH]cn1)NC(C)=O)C(=O)N[C@H](C(=O)N[C@@H](Cc1c[nH]c2ccccc12)C(=O)O)[C@@H](C)CC	IC50	39	39000	nM	CHEMBL675445	Binding affinity against Endothelin receptor from rat heart ventricle		B	CHEMBL2111453	Rattus norvegicus	Endothelin receptor	Ednrb
CHEMBL150749	CC[C@H](C)[C@H](NC(=O)[C@H]1CCCN1C(=O)CNC(=O)[C@H](C)NC(=O)[C@H](CCC(N)=O)NC(=O)[C@@H](NC(C)=O)C(C)C)C(=O)N[C@@H](C)C(N)=O	IC50	2500	2500000	nM	CHEMBL666527	In vitro inhibition of human Cyclophilin A/protein interaction.		B	CHEMBL1949	Homo sapiens	Cyclophilin A	PPIA
CHEMBL386428	CC[C@H](C)[C@@H]1NC(=O)[C@@H](CCCN=C(N)N)NC(=O)CNC(=O)CNC(=O)[C@@H](Cc2ccccc2)NC(=O)[C@H](C)NC(=O)[C@H](NC(=O)[C@H](CO)NC(=O)[C@@H](N)CO)CSSC[C@H](C(=O)N[C@H](Cc2ccccc2)C(=O)N[C@H](CCCN=C(N)N)C(=O)O)NC(=O)[C@@H]([C@@H](C)CC)NC(=O)[C@H](CCCN=C(N)N)NC(=O)[C@@H](CC(=O)O)NC1=O	KL	0	710	nM	CHEMBL649025	Binding affinity towards the low-affinity site atrionatriuretic peptide receptor 1 of rabbit adrenal membrane	Oryctolagus cuniculus	B	CHEMBL1988	Homo sapiens	Atrial natriuretic peptide receptor A	NPR1
CHEMBL2371425	CC[C@H](C)[C@H](NC(=O)[C@@H]1CCCN1C(=O)[C@H](Cc1c[nH]c2ccccc12)NC(=O)[C@@H](NC(=O)[C@H](Cc1ccc(O)cc1)NC(=O)[C@@H](NC(=O)[C@H](CCCN=C(N)N)NC(=O)CNC)C(C)C)[C@@H](C)CC)C(=O)O	Kd	0.03981	39.81	nM	CHEMBL652266	In vitro antagonist activity against Angiotensin II receptor was measured in the rabbit aorta strip assay	Oryctolagus cuniculus	F	CHEMBL2094256	Homo sapiens	Angiotensin II receptor	AGTR1
CHEMBL2371425	CC[C@H](C)[C@H](NC(=O)[C@@H]1CCCN1C(=O)[C@H](Cc1c[nH]c2ccccc12)NC(=O)[C@@H](NC(=O)[C@H](Cc1ccc(O)cc1)NC(=O)[C@@H](NC(=O)[C@H](CCCN=C(N)N)NC(=O)CNC)C(C)C)[C@@H](C)CC)C(=O)O	Kd	0.03981	39.81	nM	CHEMBL652266	In vitro antagonist activity against Angiotensin II receptor was measured in the rabbit aorta strip assay	Oryctolagus cuniculus	F	CHEMBL2094256	Homo sapiens	Angiotensin II receptor	AGTR2
CHEMBL1160116	CC[C@H](C)[C@H](NC(=O)[C@H](C)NC(=O)[C@H](CCC(=O)O)NC(=O)[C@H](Cc1ccccc1)NC(=O)[C@@H](N)CC(=O)O)C(=O)N1CCC[C@H]1C(=O)N[C@@H](CCC(=O)O)C(=O)N[C@@H](CCC(=O)O)C(=O)N[C@@H](Cc1ccc(OS(=O)(=O)O)cc1)C(=O)N[C@@H](CC(C)C)C(=O)N[C@@H](CCC(N)=O)C(=O)O	IC50	13	13300	nM	CHEMBL817394	Inhibition of plasma fibrin clot formation by thrombin in vitro.		F	CHEMBL4471	Bos taurus	Thrombin	F2
CHEMBL432091	CC[C@H](C)[C@H](NC(=O)[C@H](CC(=O)O)NC(=O)[C@H](CC(C)C)NC(=O)[C@H](Cc1c[nH]cn1)NC(C)=O)C(=O)N[C@H](C(=O)N[C@@H](Cc1c[nH]c2ccccc12)C(=O)O)[C@@H](C)CC	IC50	58	58000	nM	CHEMBL675445	Binding affinity against Endothelin receptor from rat heart ventricle		B	CHEMBL2111453	Rattus norvegicus	Endothelin receptor	Ednra
CHEMBL432091	CC[C@H](C)[C@H](NC(=O)[C@H](CC(=O)O)NC(=O)[C@H](CC(C)C)NC(=O)[C@H](Cc1c[nH]cn1)NC(C)=O)C(=O)N[C@H](C(=O)N[C@@H](Cc1c[nH]c2ccccc12)C(=O)O)[C@@H](C)CC	IC50	58	58000	nM	CHEMBL675445	Binding affinity against Endothelin receptor from rat heart ventricle		B	CHEMBL2111453	Rattus norvegicus	Endothelin receptor	Ednrb
CHEMBL315780	CC[C@H](C)[C@H](NC(=O)[C@H](CC(=O)O)NC(=O)[C@H](CC(C)C)NC(=O)[C@@H](Cc1ccccc1)NC(C)=O)C(=O)N[C@H](C(=O)N[C@H](C(=O)O)c1csc2ccccc12)[C@@H](C)CC	IC50	3	3800	nM	CHEMBL675445	Binding affinity against Endothelin receptor from rat heart ventricle		B	CHEMBL2111453	Rattus norvegicus	Endothelin receptor	Ednra
CHEMBL315780	CC[C@H](C)[C@H](NC(=O)[C@H](CC(=O)O)NC(=O)[C@H](CC(C)C)NC(=O)[C@@H](Cc1ccccc1)NC(C)=O)C(=O)N[C@H](C(=O)N[C@H](C(=O)O)c1csc2ccccc12)[C@@H](C)CC	IC50	3	3800	nM	CHEMBL675445	Binding affinity against Endothelin receptor from rat heart ventricle		B	CHEMBL2111453	Rattus norvegicus	Endothelin receptor	Ednrb
CHEMBL315780	CC[C@H](C)[C@H](NC(=O)[C@H](CC(=O)O)NC(=O)[C@H](CC(C)C)NC(=O)[C@@H](Cc1ccccc1)NC(C)=O)C(=O)N[C@H](C(=O)N[C@H](C(=O)O)c1csc2ccccc12)[C@@H](C)CC	IC50	14	14000	nM	CHEMBL682962	Binding affinity against ET A receptor from rabbit renal artery vascular smooth muscle cells	Oryctolagus cuniculus	B	CHEMBL252	Homo sapiens	Endothelin receptor ET-A	EDNRA
CHEMBL315780	CC[C@H](C)[C@H](NC(=O)[C@H](CC(=O)O)NC(=O)[C@H](CC(C)C)NC(=O)[C@@H](Cc1ccccc1)NC(C)=O)C(=O)N[C@H](C(=O)N[C@H](C(=O)O)c1csc2ccccc12)[C@@H](C)CC	IC50	9	9800	nM	CHEMBL677401	Effective concentration against Endothelin B receptor from rat cerebellum		B	CHEMBL4631	Rattus norvegicus	Endothelin receptor ET-B	Ednrb
CHEMBL316446	NC(=O)[C@H](Cc1ccccc1)NC(=O)[C@H](Cc1c[nH]c2ccccc12)NC(=O)[C@@H]1CCCN1C(=O)[C@@H](N)Cc1ccc(O)cc1	Ki	0.0111	11.1	nM	CHEMBL756659	Binding affinity towards Opioid receptor mu 1		B	CHEMBL270	Rattus norvegicus	Mu opioid receptor	Oprm1
CHEMBL316446	NC(=O)[C@H](Cc1ccccc1)NC(=O)[C@H](Cc1c[nH]c2ccccc12)NC(=O)[C@@H]1CCCN1C(=O)[C@@H](N)Cc1ccc(O)cc1	IC50	0	56	nM	CHEMBL751053	Concentration required for inhibition of [3H]DAMGO binding to Opioid receptor mu 1 in rat brain membranes		B	CHEMBL270	Rattus norvegicus	Mu opioid receptor	Oprm1
CHEMBL1161321	CCCC[C@@H](NC(C)=O)C(=O)N[C@@H]1CC(=O)NCCCC[C@@H](C(N)=O)NC(=O)[C@H](Cc2c[nH]c3ccccc23)NC(=O)[C@@H](CCCNC(=N)N)NC(=O)[C@H](Cc2ccc3ccccc3c2)NC(=O)C2(Cc3ccccc3C2)NC1=O	IC50	0	190	nM	CHEMBL717671	Binding affinity for human Melanocortin-3 receptor	Homo sapiens	B	CHEMBL4644	Homo sapiens	Melanocortin receptor 3	MC3R
CHEMBL1161321	CCCC[C@@H](NC(C)=O)C(=O)N[C@@H]1CC(=O)NCCCC[C@@H](C(N)=O)NC(=O)[C@H](Cc2c[nH]c3ccccc23)NC(=O)[C@@H](CCCNC(=N)N)NC(=O)[C@H](Cc2ccc3ccccc3c2)NC(=O)C2(Cc3ccccc3C2)NC1=O	IC50	0.0013	1.3	nM	CHEMBL712745	Binding affinity against human Melanocortin-4 receptor	Homo sapiens	B	CHEMBL259	Homo sapiens	Melanocortin receptor 4	MC4R
CHEMBL1161321	CCCC[C@@H](NC(C)=O)C(=O)N[C@@H]1CC(=O)NCCCC[C@@H](C(N)=O)NC(=O)[C@H](Cc2c[nH]c3ccccc23)NC(=O)[C@@H](CCCNC(=N)N)NC(=O)[C@H](Cc2ccc3ccccc3c2)NC(=O)C2(Cc3ccccc3C2)NC1=O	IC50	0	12	nM	CHEMBL713030	Binding affinity against human Melanocortin 5 receptor	Homo sapiens	B	CHEMBL4608	Homo sapiens	Melanocortin receptor 5	MC5R
CHEMBL1161321	CCCC[C@@H](NC(C)=O)C(=O)N[C@@H]1CC(=O)NCCCC[C@@H](C(N)=O)NC(=O)[C@H](Cc2c[nH]c3ccccc23)NC(=O)[C@@H](CCCNC(=N)N)NC(=O)[C@H](Cc2ccc3ccccc3c2)NC(=O)C2(Cc3ccccc3C2)NC1=O	EC50	0	17	nM	CHEMBL713016	Binding affinity against human Melanocortin 5 receptor	Homo sapiens	B	CHEMBL4608	Homo sapiens	Melanocortin receptor 5	MC5R
CHEMBL1161321	CCCC[C@@H](NC(C)=O)C(=O)N[C@@H]1CC(=O)NCCCC[C@@H](C(N)=O)NC(=O)[C@H](Cc2c[nH]c3ccccc23)NC(=O)[C@@H](CCCNC(=N)N)NC(=O)[C@H](Cc2ccc3ccccc3c2)NC(=O)C2(Cc3ccccc3C2)NC1=O	Kd	0.39811	398.11	nM	CHEMBL857133	pA2 value for human Melanocortin-3 receptor	Homo sapiens	B	CHEMBL4644	Homo sapiens	Melanocortin receptor 3	MC3R
CHEMBL1161321	CCCC[C@@H](NC(C)=O)C(=O)N[C@@H]1CC(=O)NCCCC[C@@H](C(N)=O)NC(=O)[C@H](Cc2c[nH]c3ccccc23)NC(=O)[C@@H](CCCNC(=N)N)NC(=O)[C@H](Cc2ccc3ccccc3c2)NC(=O)C2(Cc3ccccc3C2)NC1=O	Kd	0.01995	19.95	nM	CHEMBL714368	pA2 value for human Melanocortin-4 receptor	Homo sapiens	B	CHEMBL259	Homo sapiens	Melanocortin receptor 4	MC4R
CHEMBL429183	C[C@H](NC(=O)[C@@H](Cc1c[nH]c2ccccc12)NC(=O)[C@@H](CSCc1ccccc1)NC(=O)[C@@H](Cc1ccc(OCc2ccccc2)cc1)NC(=O)[C@@H](Cc1c[nH]cn1)NC(=O)OCc1ccccc1)C(N)=O	IC50	0	15	nM	CHEMBL681454	Inhibitory concentration against rat brain farnesyltransferase		B	CHEMBL2095197	Rattus norvegicus	Protein farnesyltransferase	Fnta
CHEMBL429183	C[C@H](NC(=O)[C@@H](Cc1c[nH]c2ccccc12)NC(=O)[C@@H](CSCc1ccccc1)NC(=O)[C@@H](Cc1ccc(OCc2ccccc2)cc1)NC(=O)[C@@H](Cc1c[nH]cn1)NC(=O)OCc1ccccc1)C(N)=O	IC50	0	15	nM	CHEMBL681454	Inhibitory concentration against rat brain farnesyltransferase		B	CHEMBL2095197	Rattus norvegicus	Protein farnesyltransferase	Fntb
CHEMBL410025	CN(CC(=O)N[C@@H](CCCN=C(N)N)C(=O)NCC(N)=O)C(=O)[C@@H]1CSSC[C@@H](N)C(=O)N[C@H](Cc2ccccc2)C(=O)N[C@@H](Cc2ccccc2)C(=O)N[C@H](CCC(N)=O)C(=O)N[C@@H](CC(N)=O)C(=O)N1	Kd	0	44	nM	CHEMBL817654	Binding affinity against plasma membrane from bovine kidney inner medulla	Bos taurus	B	CHEMBL2344	Bos taurus	Vasopressin V2 receptor	AVPR2
CHEMBL410025	CN(CC(=O)N[C@@H](CCCN=C(N)N)C(=O)NCC(N)=O)C(=O)[C@@H]1CSSC[C@@H](N)C(=O)N[C@H](Cc2ccccc2)C(=O)N[C@@H](Cc2ccccc2)C(=O)N[C@H](CCC(N)=O)C(=O)N[C@@H](CC(N)=O)C(=O)N1	Kd	40000000	40000000000	nM	CHEMBL817653	Binding affinity against plasma membrane from bovine kidney inner medulla using [3H]AVP as a radioligand	Bos taurus	B	CHEMBL2344	Bos taurus	Vasopressin V2 receptor	AVPR2
CHEMBL410025	CN(CC(=O)N[C@@H](CCCN=C(N)N)C(=O)NCC(N)=O)C(=O)[C@@H]1CSSC[C@@H](N)C(=O)N[C@H](Cc2ccccc2)C(=O)N[C@@H](Cc2ccccc2)C(=O)N[C@H](CCC(N)=O)C(=O)N[C@@H](CC(N)=O)C(=O)N1	Kd	0	170	nM	CHEMBL821113	Binding affinity against plasma membrane from rat liver	Rattus norvegicus	B	CHEMBL2095221	Rattus norvegicus	Vasopressin V1 receptor	Avpr1b
CHEMBL410025	CN(CC(=O)N[C@@H](CCCN=C(N)N)C(=O)NCC(N)=O)C(=O)[C@@H]1CSSC[C@@H](N)C(=O)N[C@H](Cc2ccccc2)C(=O)N[C@@H](Cc2ccccc2)C(=O)N[C@H](CCC(N)=O)C(=O)N[C@@H](CC(N)=O)C(=O)N1	Kd	0	170	nM	CHEMBL821113	Binding affinity against plasma membrane from rat liver	Rattus norvegicus	B	CHEMBL2095221	Rattus norvegicus	Vasopressin V1 receptor	Avpr1a
CHEMBL410025	CN(CC(=O)N[C@@H](CCCN=C(N)N)C(=O)NCC(N)=O)C(=O)[C@@H]1CSSC[C@@H](N)C(=O)N[C@H](Cc2ccccc2)C(=O)N[C@@H](Cc2ccccc2)C(=O)N[C@H](CCC(N)=O)C(=O)N[C@@H](CC(N)=O)C(=O)N1	Kd	260000000	260000000000	nM	CHEMBL881107	Binding affinity against plasma membrane from rat liver using [3H]-AVP as a radioligand	Rattus norvegicus	B	CHEMBL2095221	Rattus norvegicus	Vasopressin V1 receptor	Avpr1b
CHEMBL410025	CN(CC(=O)N[C@@H](CCCN=C(N)N)C(=O)NCC(N)=O)C(=O)[C@@H]1CSSC[C@@H](N)C(=O)N[C@H](Cc2ccccc2)C(=O)N[C@@H](Cc2ccccc2)C(=O)N[C@H](CCC(N)=O)C(=O)N[C@@H](CC(N)=O)C(=O)N1	Kd	260000000	260000000000	nM	CHEMBL881107	Binding affinity against plasma membrane from rat liver using [3H]-AVP as a radioligand	Rattus norvegicus	B	CHEMBL2095221	Rattus norvegicus	Vasopressin V1 receptor	Avpr1a
CHEMBL3350330	CCCC[C@H](NC(C)=O)C(=O)N[C@H]1CC(=O)NCCCC[C@@H](C(N)=O)NC(=O)[C@@H]([C@@H](C)c2c[nH]c3ccccc23)NC(=O)[C@H](CCCN=C(N)N)NC(=O)[C@@H](Cc2ccccc2)NC(=O)[C@H](Cc2c[nH]cn2)NC1=O	EC50	6e-05	0.06	nM	CHEMBL716474	Effective concentration for the effect of Melanocortin 1 receptor in the frog skin.	frog	B	CHEMBL3795	Homo sapiens	Melanocortin receptor 1	MC1R
CHEMBL3350330	CCCC[C@H](NC(C)=O)C(=O)N[C@H]1CC(=O)NCCCC[C@@H](C(N)=O)NC(=O)[C@@H]([C@@H](C)c2c[nH]c3ccccc23)NC(=O)[C@H](CCCN=C(N)N)NC(=O)[C@@H](Cc2ccccc2)NC(=O)[C@H](Cc2c[nH]cn2)NC1=O	IC50	0	3	nM	CHEMBL716497	The concentration that inhibits 50% specific binding was determined against the Melanocortin 1 receptor		B	CHEMBL3795	Homo sapiens	Melanocortin receptor 1	MC1R
CHEMBL3350330	CCCC[C@H](NC(C)=O)C(=O)N[C@H]1CC(=O)NCCCC[C@@H](C(N)=O)NC(=O)[C@@H]([C@@H](C)c2c[nH]c3ccccc23)NC(=O)[C@H](CCCN=C(N)N)NC(=O)[C@@H](Cc2ccccc2)NC(=O)[C@H](Cc2c[nH]cn2)NC1=O	EC50	0	1	nM	CHEMBL716482	Effective concentration against Melanocortin 1 receptor transfected into L-cells was determined by concentration of peptide for 50% maximal cAMP generation		F	CHEMBL3795	Homo sapiens	Melanocortin receptor 1	MC1R
CHEMBL385614	CC[C@H](C)[C@H](NC(=O)[C@H](C)N)C(=O)N[C@@H](Cc1c[nH]c2ccccc12)C(=O)N[C@@H](Cc1ccc(O)cc1)C(=O)N[C@@H](Cc1c[nH]c2ccccc12)C(=O)N[C@@H](C)C(=O)N[C@@H](C)C(=O)N[C@H](C(=O)O)C(C)C	Ki	44	44700	nM	CHEMBL772930	Inhibition of Leishmania mexicana Cysteine protease B (CPB2.8deltaCTE) was obtained in a solution-phase assay	Leishmania mexicana	B	CHEMBL2857	Human rhinovirus sp.	Human rhinovirus A protease	protease
CHEMBL59944	C[C@H](NC(=O)[C@@H](Cc1c[nH]c2ccccc12)NC(=O)[C@@H](COCc1ccccc1)NC(=O)[C@@H](Cc1ccc(OCc2ccccc2)cc1)NC(=O)[C@H](N)Cc1c[nH]cn1)C(N)=O	IC50	4	4500	nM	CHEMBL681454	Inhibitory concentration against rat brain farnesyltransferase		B	CHEMBL2095197	Rattus norvegicus	Protein farnesyltransferase	Fnta
CHEMBL59944	C[C@H](NC(=O)[C@@H](Cc1c[nH]c2ccccc12)NC(=O)[C@@H](COCc1ccccc1)NC(=O)[C@@H](Cc1ccc(OCc2ccccc2)cc1)NC(=O)[C@H](N)Cc1c[nH]cn1)C(N)=O	IC50	4	4500	nM	CHEMBL681454	Inhibitory concentration against rat brain farnesyltransferase		B	CHEMBL2095197	Rattus norvegicus	Protein farnesyltransferase	Fntb
CHEMBL50624	CSCC[C@H](NC(=O)[C@H](Cc1ccccc1)NC(=O)[C@H](C(C)C)N(C)C(=O)[C@H](S)NC(=O)[C@H](N)CCCCN)C(=O)O	IC50	1	1000	nM	CHEMBL681644	Inhibition of farnesyl transferase (FTase) of rat brain	Rattus norvegicus	B	CHEMBL2095197	Rattus norvegicus	Protein farnesyltransferase	Fnta
CHEMBL50624	CSCC[C@H](NC(=O)[C@H](Cc1ccccc1)NC(=O)[C@H](C(C)C)N(C)C(=O)[C@H](S)NC(=O)[C@H](N)CCCCN)C(=O)O	IC50	1	1000	nM	CHEMBL681644	Inhibition of farnesyl transferase (FTase) of rat brain	Rattus norvegicus	B	CHEMBL2095197	Rattus norvegicus	Protein farnesyltransferase	Fntb
CHEMBL3038228	C[C@H](NC(=O)[C@@H]1CSSC[C@H](NC(=O)[C@H](Cc2ccc3ccccc3c2)NC(=O)[C@H](CCCN=C(N)N)NC(=O)[C@@H](N)CCCN=C(N)N)C(=O)N[C@@H](Cc2ccc(O)cc2)C(=O)N[C@@H](CCCN=C(N)N)C(=O)N[C@@H](CCCCN)C(=O)N[C@H](CCCCN)C(=O)N2CCC[C@H]2C(=O)N[C@@H](Cc2ccc(O)cc2)C(=O)N[C@@H](CCCN=C(N)N)C(=O)N[C@@H](CCCNC(N)=O)C(=O)N1)C(=O)O	EC50	0	400	nM	CHEMBL710701	Inhibition of HIV-induced cytopathogenicity in MT-4 cell	Homo sapiens	F	CHEMBL2107	Homo sapiens	C-X-C chemokine receptor type 4	CXCR4
CHEMBL411789	CC[C@H]1NC(=O)[C@H]([C@H](O)[C@H](C)CCCC(=O)OC)N(C)C(=O)[C@@H](C(C)C)N(C)C(=O)[C@H](CC(C)C)N(C)C(=O)[C@H](CC(C)C)N(C)C(=O)[C@H](C)NC(=O)[C@@H](C)NC(=O)[C@@H](CC(C)C)N(C)C(=O)[C@H](C(C)C)NC(=O)[C@H](CC(C)C)N(C)C(=O)CN(C)C1=O	IC50	0	890	nM	CHEMBL653182	Compound was evaluated for its inhibitory activity in a calcineurin inhibition assay		B	CHEMBL4445	Homo sapiens	Serine/threonine protein phosphatase 2B catalytic subunit, alpha isoform	PPP3CA
CHEMBL438719	CC(C)[C@H](NC(=O)[C@H](Cc1ccccc1)NC(=O)[C@H](Cc1ccccc1)NC(=O)[C@H](Cc1c[nH]cn1)NC(=O)[C@H](Cc1ccccc1)NC(=O)[C@H]1CCCN1C(=O)[C@H](Cc1c[nH]cn1)NC(=O)[C@H]1CCCN1)C(=O)N[C@@H](Cc1ccc(O)cc1)C(=O)N[C@H](CCCCN)C(=O)O	IC50	10	10000	nM	CHEMBL801704	In vitro inhibitory activity against renin from lyophilized human plasma		B	CHEMBL286	Homo sapiens	Renin	REN
CHEMBL430239	CCCC[C@H](NC(C)=O)C(=O)N[C@H]1CC(=O)NCCCC[C@@H](C(N)=O)NC(=O)[C@H](Cc2c[nH]c3ccccc23)NC(=O)[C@H](CCCNC(=N)N)NC(=O)[C@@H](Cc2ccccc2)NC(=O)[C@H](Cc2cnc[nH]2)NC1=O	EC50	0.0001	0.1	nM	CHEMBL716474	Effective concentration for the effect of Melanocortin 1 receptor in the frog skin.	frog	B	CHEMBL3795	Homo sapiens	Melanocortin receptor 1	MC1R
CHEMBL430239	CCCC[C@H](NC(C)=O)C(=O)N[C@H]1CC(=O)NCCCC[C@@H](C(N)=O)NC(=O)[C@H](Cc2c[nH]c3ccccc23)NC(=O)[C@H](CCCNC(=N)N)NC(=O)[C@@H](Cc2ccccc2)NC(=O)[C@H](Cc2cnc[nH]2)NC1=O	IC50	0.0005	0.5	nM	CHEMBL716497	The concentration that inhibits 50% specific binding was determined against the Melanocortin 1 receptor		B	CHEMBL3795	Homo sapiens	Melanocortin receptor 1	MC1R
CHEMBL430239	CCCC[C@H](NC(C)=O)C(=O)N[C@H]1CC(=O)NCCCC[C@@H](C(N)=O)NC(=O)[C@H](Cc2c[nH]c3ccccc23)NC(=O)[C@H](CCCNC(=N)N)NC(=O)[C@@H](Cc2ccccc2)NC(=O)[C@H](Cc2cnc[nH]2)NC1=O	EC50	0.00015	0.15	nM	CHEMBL716482	Effective concentration against Melanocortin 1 receptor transfected into L-cells was determined by concentration of peptide for 50% maximal cAMP generation		F	CHEMBL3795	Homo sapiens	Melanocortin receptor 1	MC1R
CHEMBL421233	CC(=O)N[C@@H](CC(=O)O)C(=O)N[C@@H](CCC(=O)O)C(=O)N[C@H](C(=O)N[C@@H](CCC(=O)O)C(=O)N[C@@H](CC1CCCCC1)C(=O)N[C@@H](CC(F)F)C(=O)O)C(c1ccccc1)c1ccccc1	IC50	0	40	nM	CHEMBL772933	Inhibitory activity against Hepatitis C NS3/NS4A protease	Hepatitis C virus	B	CHEMBL2095231	Hepatitis C virus	Hepatitis C virus serine protease, NS3/NS4A	NS4A
CHEMBL421233	CC(=O)N[C@@H](CC(=O)O)C(=O)N[C@@H](CCC(=O)O)C(=O)N[C@H](C(=O)N[C@@H](CCC(=O)O)C(=O)N[C@@H](CC1CCCCC1)C(=O)N[C@@H](CC(F)F)C(=O)O)C(c1ccccc1)c1ccccc1	IC50	0	40	nM	CHEMBL772933	Inhibitory activity against Hepatitis C NS3/NS4A protease	Hepatitis C virus	B	CHEMBL2095231	Hepatitis C virus	Hepatitis C virus serine protease, NS3/NS4A	NS3
CHEMBL384316	CC[C@H]1NC(=O)[C@H]([C@H](O)[C@H](C)C/C=C/C(=O)OC)N(C)C(=O)[C@@H](C(C)C)N(C)C(=O)[C@H](CC(C)C)N(C)C(=O)[C@H](CC(C)C)N(C)C(=O)[C@H](C)NC(=O)[C@@H](C)NC(=O)[C@@H](CC(C)C)N(C)C(=O)[C@H](C(C)C)NC(=O)[C@H](CC(C)C)N(C)C(=O)CN(C)C1=O	IC50	0	581	nM	CHEMBL653182	Compound was evaluated for its inhibitory activity in a calcineurin inhibition assay		B	CHEMBL4445	Homo sapiens	Serine/threonine protein phosphatase 2B catalytic subunit, alpha isoform	PPP3CA
CHEMBL438636	CC(C)[C@H](NC(=O)[C@H](Cc1ccccc1)NC(=O)[C@H](Cc1ccccc1)NC(=O)[C@H](Cc1c[nH]cn1)NC(=O)[C@H](Cc1ccccc1)NC(=O)[C@@H]1CCCN1C(=O)[C@H](Cc1c[nH]cn1)NC(=O)[C@@H]1CCCN1)C(=O)N[C@@H](Cc1ccc(O)cc1)C(=O)N[C@@H](CCCCN)C(=O)O	Ki	2	2000	nM	CHEMBL803244	Antihypertensive activity against human renin	Homo sapiens	B	CHEMBL286	Homo sapiens	Renin	REN
CHEMBL1121	CSCC[C@H](NC(=O)[C@H](Cc1ccc(OS(=O)(=O)O)cc1)NC(=O)[C@@H](N)CC(=O)O)C(=O)NCC(=O)N[C@@H](Cc1c[nH]c2ccccc12)C(=O)N[C@@H](CCSC)C(=O)N[C@@H](CC(=O)O)C(=O)N[C@@H](Cc1ccccc1)C(N)=O	IC50	0.0016	1.6	nM	CHEMBL662562	Displacement of [125I]Bolton-Hunter-CCK-8 from guinea pig cortex Cholecystokinin type B receptor	Cavia porcellus	B	CHEMBL298	Homo sapiens	Cholecystokinin B receptor	CCKBR
CHEMBL1121	CSCC[C@H](NC(=O)[C@H](Cc1ccc(OS(=O)(=O)O)cc1)NC(=O)[C@@H](N)CC(=O)O)C(=O)NCC(=O)N[C@@H](Cc1c[nH]c2ccccc12)C(=O)N[C@@H](CCSC)C(=O)N[C@@H](CC(=O)O)C(=O)N[C@@H](Cc1ccccc1)C(N)=O	IC50	0.00028	0.28	nM	CHEMBL661828	Displacement of [125I]Bolton-Hunter-CCK-8 from guinea pig pancreas Cholecystokinin type A receptor	Cavia porcellus	B	CHEMBL3501	Cavia porcellus	Cholecystokinin A receptor	CCKAR
CHEMBL2115025	CSCC[C@H](NC(=O)[C@@H]1Cc2ccccc2CN1C(=O)[C@H](NC(=O)[C@H](S)NC(=O)[C@@H](N)CCCCN)C(C)C)C(=O)O	IC50	15	15000	nM	CHEMBL681644	Inhibition of farnesyl transferase (FTase) of rat brain	Rattus norvegicus	B	CHEMBL2095197	Rattus norvegicus	Protein farnesyltransferase	Fnta
CHEMBL2115025	CSCC[C@H](NC(=O)[C@@H]1Cc2ccccc2CN1C(=O)[C@H](NC(=O)[C@H](S)NC(=O)[C@@H](N)CCCCN)C(C)C)C(=O)O	IC50	15	15000	nM	CHEMBL681644	Inhibition of farnesyl transferase (FTase) of rat brain	Rattus norvegicus	B	CHEMBL2095197	Rattus norvegicus	Protein farnesyltransferase	Fntb
CHEMBL2373072	C[C@H](NC(=O)[C@@H](Cc1c[nH]c2ccccc12)NC(=O)[C@@H](COCc1ccccc1)NC(=O)[C@@H](Cc1ccc(OCc2ccccc2)cc1)NC(=O)[C@@H](Cc1c[nH]cn1)NC(=O)[C@@H]1CCC(=O)N1)C(N)=O	IC50	20	20000	nM	CHEMBL681454	Inhibitory concentration against rat brain farnesyltransferase		B	CHEMBL2095197	Rattus norvegicus	Protein farnesyltransferase	Fnta
CHEMBL2373072	C[C@H](NC(=O)[C@@H](Cc1c[nH]c2ccccc12)NC(=O)[C@@H](COCc1ccccc1)NC(=O)[C@@H](Cc1ccc(OCc2ccccc2)cc1)NC(=O)[C@@H](Cc1c[nH]cn1)NC(=O)[C@@H]1CCC(=O)N1)C(N)=O	IC50	20	20000	nM	CHEMBL681454	Inhibitory concentration against rat brain farnesyltransferase		B	CHEMBL2095197	Rattus norvegicus	Protein farnesyltransferase	Fntb
CHEMBL441371	CC(C)C[C@H](NC(=O)[C@H](Cc1c[nH]cn1)NC(=O)[C@H](Cc1ccccc1)NC(=O)[C@H]1CCCN1C(=O)[C@H](Cc1c[nH]cn1)NC(=O)[C@H]1CCCN1)C(=O)N[C@@H](CC(C)C)C(=O)N[C@H](C(=O)N[C@@H](Cc1ccc(O)cc1)C(=O)O)C(C)C	Ki	42	42000	nM	CHEMBL803244	Antihypertensive activity against human renin	Homo sapiens	B	CHEMBL286	Homo sapiens	Renin	REN
CHEMBL216386	CC[C@H](C)[C@H](NC(=O)[C@H](CCC(N)=O)NC(=O)[C@@H]1CCCN1C(=O)[C@H](CCCN=C(N)N)NC(=O)[C@@H]1CCCN1C(=O)[C@H](Cc1c[nH]c2ccccc12)NC(=O)[C@@H](N)CCC(=O)O)C(=O)N1CCC[C@H]1C(=O)N1CCC[C@H]1C(=O)O	Ki	0	800	nM	CHEMBL803244	Antihypertensive activity against human renin	Homo sapiens	B	CHEMBL286	Homo sapiens	Renin	REN
CHEMBL51436	CSCC[C@H](NC(=O)[C@H](Cc1ccccc1)NC(=O)[C@@H](NC(=O)[C@H](S)NC(=O)[C@H](N)CCCCN)C(C)C)C(=O)O	IC50	1	1000	nM	CHEMBL681644	Inhibition of farnesyl transferase (FTase) of rat brain	Rattus norvegicus	B	CHEMBL2095197	Rattus norvegicus	Protein farnesyltransferase	Fnta
CHEMBL51436	CSCC[C@H](NC(=O)[C@H](Cc1ccccc1)NC(=O)[C@@H](NC(=O)[C@H](S)NC(=O)[C@H](N)CCCCN)C(C)C)C(=O)O	IC50	1	1000	nM	CHEMBL681644	Inhibition of farnesyl transferase (FTase) of rat brain	Rattus norvegicus	B	CHEMBL2095197	Rattus norvegicus	Protein farnesyltransferase	Fntb
CHEMBL2370133	C[C@@H]1NC(=O)[C@H](CCCN=C(N)N)NC(=O)[C@H](Cc2ccc(O)cc2)NC(=O)[C@@H]2CCCN2C(=O)[C@@H](CCCCN)NC(=O)[C@H](CCCCN)NC(=O)[C@H](CCCN=C(N)N)NC(=O)[C@H](Cc2ccc(O)cc2)NC(=O)[C@@H](NC(=O)[C@H](Cc2ccc3ccccc3c2)NC(=O)[C@H](CCCN=C(N)N)NC(=O)[C@@H](N)CCCN=C(N)N)CSSC[C@@H](C(=O)N[C@@H](CCCN=C(N)N)C(=O)O)NC1=O	EC50	0	16	nM	CHEMBL710701	Inhibition of HIV-induced cytopathogenicity in MT-4 cell	Homo sapiens	F	CHEMBL2107	Homo sapiens	C-X-C chemokine receptor type 4	CXCR4
CHEMBL147223	CSCC[C@H](NC(C)=O)C(=O)N[C@@H](CC(N)=O)C(=O)NCC(=O)N[C@@H](Cc1ccccc1)C(=O)N[C@@H](CCC(N)=O)C(N)=O	Ki	100	100000	nM	CHEMBL660652	Inhibitory activity against human Cathepsin L		B	CHEMBL3837	Homo sapiens	Cathepsin L	CTSL
CHEMBL1161318	CCCC[C@@H](NC(C)=O)C(=O)N[C@@H]1CC(=O)NCCCC[C@@H](C(N)=O)NC(=O)[C@H](Cc2c[nH]c3ccccc23)NC(=O)[C@@H](CCCNC(=N)N)NC(=O)[C@H](Cc2ccc3ccccc3c2)NC(=O)C2(CCCCC2)NC1=O	IC50	0	41	nM	CHEMBL717671	Binding affinity for human Melanocortin-3 receptor	Homo sapiens	B	CHEMBL4644	Homo sapiens	Melanocortin receptor 3	MC3R
CHEMBL1161318	CCCC[C@@H](NC(C)=O)C(=O)N[C@@H]1CC(=O)NCCCC[C@@H](C(N)=O)NC(=O)[C@H](Cc2c[nH]c3ccccc23)NC(=O)[C@@H](CCCNC(=N)N)NC(=O)[C@H](Cc2ccc3ccccc3c2)NC(=O)C2(CCCCC2)NC1=O	IC50	0.00048	0.48	nM	CHEMBL712745	Binding affinity against human Melanocortin-4 receptor	Homo sapiens	B	CHEMBL259	Homo sapiens	Melanocortin receptor 4	MC4R
CHEMBL1161318	CCCC[C@@H](NC(C)=O)C(=O)N[C@@H]1CC(=O)NCCCC[C@@H](C(N)=O)NC(=O)[C@H](Cc2c[nH]c3ccccc23)NC(=O)[C@@H](CCCNC(=N)N)NC(=O)[C@H](Cc2ccc3ccccc3c2)NC(=O)C2(CCCCC2)NC1=O	IC50	0.0046	4.6	nM	CHEMBL713030	Binding affinity against human Melanocortin 5 receptor	Homo sapiens	B	CHEMBL4608	Homo sapiens	Melanocortin receptor 5	MC5R
CHEMBL1161318	CCCC[C@@H](NC(C)=O)C(=O)N[C@@H]1CC(=O)NCCCC[C@@H](C(N)=O)NC(=O)[C@H](Cc2c[nH]c3ccccc23)NC(=O)[C@@H](CCCNC(=N)N)NC(=O)[C@H](Cc2ccc3ccccc3c2)NC(=O)C2(CCCCC2)NC1=O	EC50	0	10	nM	CHEMBL713016	Binding affinity against human Melanocortin 5 receptor	Homo sapiens	B	CHEMBL4608	Homo sapiens	Melanocortin receptor 5	MC5R
CHEMBL1161318	CCCC[C@@H](NC(C)=O)C(=O)N[C@@H]1CC(=O)NCCCC[C@@H](C(N)=O)NC(=O)[C@H](Cc2c[nH]c3ccccc23)NC(=O)[C@@H](CCCNC(=N)N)NC(=O)[C@H](Cc2ccc3ccccc3c2)NC(=O)C2(CCCCC2)NC1=O	Kd	0.31623	316.23	nM	CHEMBL857133	pA2 value for human Melanocortin-3 receptor	Homo sapiens	B	CHEMBL4644	Homo sapiens	Melanocortin receptor 3	MC3R
CHEMBL1161318	CCCC[C@@H](NC(C)=O)C(=O)N[C@@H]1CC(=O)NCCCC[C@@H](C(N)=O)NC(=O)[C@H](Cc2c[nH]c3ccccc23)NC(=O)[C@@H](CCCNC(=N)N)NC(=O)[C@H](Cc2ccc3ccccc3c2)NC(=O)C2(CCCCC2)NC1=O	Kd	0.003981	3.981	nM	CHEMBL714368	pA2 value for human Melanocortin-4 receptor	Homo sapiens	B	CHEMBL259	Homo sapiens	Melanocortin receptor 4	MC4R
CHEMBL406794	C[C@H](NC(=O)[C@@H](Cc1c[nH]c2ccccc12)NC(=O)[C@@H](COCc1ccccc1)NC(=O)[C@@H](Cc1ccc(OCc2ccccc2)cc1)NC(=O)[C@@H](Cc1c[nH]cn1)NC(=O)OC1CCC1)C(N)=O	IC50	3	3200	nM	CHEMBL681454	Inhibitory concentration against rat brain farnesyltransferase		B	CHEMBL2095197	Rattus norvegicus	Protein farnesyltransferase	Fnta
CHEMBL406794	C[C@H](NC(=O)[C@@H](Cc1c[nH]c2ccccc12)NC(=O)[C@@H](COCc1ccccc1)NC(=O)[C@@H](Cc1ccc(OCc2ccccc2)cc1)NC(=O)[C@@H](Cc1c[nH]cn1)NC(=O)OC1CCC1)C(N)=O	IC50	3	3200	nM	CHEMBL681454	Inhibitory concentration against rat brain farnesyltransferase		B	CHEMBL2095197	Rattus norvegicus	Protein farnesyltransferase	Fntb
CHEMBL304712	C[C@H](NC(=O)[C@@H](Cc1c[nH]c2ccccc12)NC(=O)[C@@H](CCC(=O)O)NC(=O)[C@@H](Cc1ccc(OCc2ccccc2)cc1)NC(=O)[C@@H](Cc1c[nH]cn1)NC(=O)OCc1ccccc1)C(N)=O	IC50	0	200	nM	CHEMBL681454	Inhibitory concentration against rat brain farnesyltransferase		B	CHEMBL2095197	Rattus norvegicus	Protein farnesyltransferase	Fnta
CHEMBL304712	C[C@H](NC(=O)[C@@H](Cc1c[nH]c2ccccc12)NC(=O)[C@@H](CCC(=O)O)NC(=O)[C@@H](Cc1ccc(OCc2ccccc2)cc1)NC(=O)[C@@H](Cc1c[nH]cn1)NC(=O)OCc1ccccc1)C(N)=O	IC50	0	200	nM	CHEMBL681454	Inhibitory concentration against rat brain farnesyltransferase		B	CHEMBL2095197	Rattus norvegicus	Protein farnesyltransferase	Fntb
CHEMBL1121	CSCC[C@H](NC(=O)[C@H](Cc1ccc(OS(=O)(=O)O)cc1)NC(=O)[C@@H](N)CC(=O)O)C(=O)NCC(=O)N[C@@H](Cc1c[nH]c2ccccc12)C(=O)N[C@@H](CCSC)C(=O)N[C@@H](CC(=O)O)C(=O)N[C@@H](Cc1ccccc1)C(N)=O	Ki	9e-05	0.09	nM	CHEMBL659916	Binding affinity for Cholecystokinin type A receptor using [125I]BH-CCK-8 in rat pancreatic tissue	Rattus norvegicus	B	CHEMBL2871	Rattus norvegicus	Cholecystokinin A receptor	Cckar
CHEMBL1121	CSCC[C@H](NC(=O)[C@H](Cc1ccc(OS(=O)(=O)O)cc1)NC(=O)[C@@H](N)CC(=O)O)C(=O)NCC(=O)N[C@@H](Cc1c[nH]c2ccccc12)C(=O)N[C@@H](CCSC)C(=O)N[C@@H](CC(=O)O)C(=O)N[C@@H](Cc1ccccc1)C(N)=O	Ki	0.00041	0.41	nM	CHEMBL656926	Binding affinity for Cholecystokinin type B receptor using [125I]-BH-CCK-8 in rat cortex synaptosomes	Rattus norvegicus	B	CHEMBL3508	Rattus norvegicus	Cholecystokinin B receptor	Cckbr
CHEMBL3350314	CSCC[C@H](NC(=O)[C@@H]1Cc2ccccc2CN1C(=O)[C@H](NC(=O)[C@H](CS)NC(=O)[C@@H](N)CCCCN)C(C)C)C(=O)O	IC50	100	100000	nM	CHEMBL681644	Inhibition of farnesyl transferase (FTase) of rat brain	Rattus norvegicus	B	CHEMBL2095197	Rattus norvegicus	Protein farnesyltransferase	Fnta
CHEMBL3350314	CSCC[C@H](NC(=O)[C@@H]1Cc2ccccc2CN1C(=O)[C@H](NC(=O)[C@H](CS)NC(=O)[C@@H](N)CCCCN)C(C)C)C(=O)O	IC50	100	100000	nM	CHEMBL681644	Inhibition of farnesyl transferase (FTase) of rat brain	Rattus norvegicus	B	CHEMBL2095197	Rattus norvegicus	Protein farnesyltransferase	Fntb
CHEMBL436158	C[C@H](NC(=O)[C@@H](Cc1c[nH]c2ccccc12)NC(=O)[C@@H](COCc1ccccc1)NC(=O)[C@@H](CCc1ccccc1)NC(=O)[C@@H](Cc1c[nH]cn1)NC(=O)OCc1ccccc1)C(N)=O	IC50	0	18	nM	CHEMBL681454	Inhibitory concentration against rat brain farnesyltransferase		B	CHEMBL2095197	Rattus norvegicus	Protein farnesyltransferase	Fnta
CHEMBL436158	C[C@H](NC(=O)[C@@H](Cc1c[nH]c2ccccc12)NC(=O)[C@@H](COCc1ccccc1)NC(=O)[C@@H](CCc1ccccc1)NC(=O)[C@@H](Cc1c[nH]cn1)NC(=O)OCc1ccccc1)C(N)=O	IC50	0	18	nM	CHEMBL681454	Inhibitory concentration against rat brain farnesyltransferase		B	CHEMBL2095197	Rattus norvegicus	Protein farnesyltransferase	Fntb
CHEMBL304691	C[C@H](NC(=O)[C@@H](Cc1c[nH]c2ccccc12)NC(=O)[C@@H](CS)NC(=O)[C@@H](Cc1ccc(OCc2ccccc2)cc1)NC(=O)[C@@H](Cc1c[nH]cn1)NC(=O)OCc1ccccc1)C(N)=O	IC50	0	4	nM	CHEMBL681454	Inhibitory concentration against rat brain farnesyltransferase		B	CHEMBL2095197	Rattus norvegicus	Protein farnesyltransferase	Fnta
CHEMBL304691	C[C@H](NC(=O)[C@@H](Cc1c[nH]c2ccccc12)NC(=O)[C@@H](CS)NC(=O)[C@@H](Cc1ccc(OCc2ccccc2)cc1)NC(=O)[C@@H](Cc1c[nH]cn1)NC(=O)OCc1ccccc1)C(N)=O	IC50	0	4	nM	CHEMBL681454	Inhibitory concentration against rat brain farnesyltransferase		B	CHEMBL2095197	Rattus norvegicus	Protein farnesyltransferase	Fntb
CHEMBL386619	C[C@H](NC(=O)[C@@H](Cc1c[nH]c2ccccc12)NC(=O)[C@@H](COP(=O)(O)O)NC(=O)[C@@H](Cc1ccc(OCc2ccccc2)cc1)NC(=O)[C@@H](Cc1c[nH]cn1)NC(=O)OCc1ccccc1)C(N)=O	IC50	0	240	nM	CHEMBL681455	Inhibition of rat brain farnesyltransferase in 30 mM potassium phosphate buffer	Rattus norvegicus	B	CHEMBL2095197	Rattus norvegicus	Protein farnesyltransferase	Fnta
CHEMBL386619	C[C@H](NC(=O)[C@@H](Cc1c[nH]c2ccccc12)NC(=O)[C@@H](COP(=O)(O)O)NC(=O)[C@@H](Cc1ccc(OCc2ccccc2)cc1)NC(=O)[C@@H](Cc1c[nH]cn1)NC(=O)OCc1ccccc1)C(N)=O	IC50	0	240	nM	CHEMBL681455	Inhibition of rat brain farnesyltransferase in 30 mM potassium phosphate buffer	Rattus norvegicus	B	CHEMBL2095197	Rattus norvegicus	Protein farnesyltransferase	Fntb
CHEMBL386619	C[C@H](NC(=O)[C@@H](Cc1c[nH]c2ccccc12)NC(=O)[C@@H](COP(=O)(O)O)NC(=O)[C@@H](Cc1ccc(OCc2ccccc2)cc1)NC(=O)[C@@H](Cc1c[nH]cn1)NC(=O)OCc1ccccc1)C(N)=O	IC50	0	360	nM	CHEMBL681606	Inhibition of rat brain farnesyltransferase in 5 mM potassium phosphate and 50 mM HEPES buffer	Rattus norvegicus	B	CHEMBL2095197	Rattus norvegicus	Protein farnesyltransferase	Fnta
CHEMBL386619	C[C@H](NC(=O)[C@@H](Cc1c[nH]c2ccccc12)NC(=O)[C@@H](COP(=O)(O)O)NC(=O)[C@@H](Cc1ccc(OCc2ccccc2)cc1)NC(=O)[C@@H](Cc1c[nH]cn1)NC(=O)OCc1ccccc1)C(N)=O	IC50	0	360	nM	CHEMBL681606	Inhibition of rat brain farnesyltransferase in 5 mM potassium phosphate and 50 mM HEPES buffer	Rattus norvegicus	B	CHEMBL2095197	Rattus norvegicus	Protein farnesyltransferase	Fntb
CHEMBL386619	C[C@H](NC(=O)[C@@H](Cc1c[nH]c2ccccc12)NC(=O)[C@@H](COP(=O)(O)O)NC(=O)[C@@H](Cc1ccc(OCc2ccccc2)cc1)NC(=O)[C@@H](Cc1c[nH]cn1)NC(=O)OCc1ccccc1)C(N)=O	IC50	0	660	nM	CHEMBL681456	Inhibition of rat brain farnesyltransferase in 50 mM HEPES buffer	Rattus norvegicus	B	CHEMBL2095197	Rattus norvegicus	Protein farnesyltransferase	Fnta
CHEMBL386619	C[C@H](NC(=O)[C@@H](Cc1c[nH]c2ccccc12)NC(=O)[C@@H](COP(=O)(O)O)NC(=O)[C@@H](Cc1ccc(OCc2ccccc2)cc1)NC(=O)[C@@H](Cc1c[nH]cn1)NC(=O)OCc1ccccc1)C(N)=O	IC50	0	660	nM	CHEMBL681456	Inhibition of rat brain farnesyltransferase in 50 mM HEPES buffer	Rattus norvegicus	B	CHEMBL2095197	Rattus norvegicus	Protein farnesyltransferase	Fntb
CHEMBL433279	CSCC[C@H](NC(=O)[C@@H](NC(=O)[C@@H](NC(=O)[C@H](S)NC(=O)[C@H](N)CCCCN)C(C)(C)C)c1ccccc1)C(=O)O	IC50	1	1000	nM	CHEMBL681644	Inhibition of farnesyl transferase (FTase) of rat brain	Rattus norvegicus	B	CHEMBL2095197	Rattus norvegicus	Protein farnesyltransferase	Fnta
CHEMBL433279	CSCC[C@H](NC(=O)[C@@H](NC(=O)[C@@H](NC(=O)[C@H](S)NC(=O)[C@H](N)CCCCN)C(C)(C)C)c1ccccc1)C(=O)O	IC50	1	1000	nM	CHEMBL681644	Inhibition of farnesyl transferase (FTase) of rat brain	Rattus norvegicus	B	CHEMBL2095197	Rattus norvegicus	Protein farnesyltransferase	Fntb
CHEMBL439494	CC[C@H](C)[C@H](NC(=O)[C@H](Cc1ccc(O)cc1)NC(=O)[C@@H]1CCCN1C(=O)[C@H](CCCN=C(N)N)NC(=O)[C@H](CCCN=C(N)N)NC(=O)[C@@H]1CCCN1C(=O)[C@H](CCCCN)NC(=O)[C@H](CC(N)=O)NC(=O)CNC(=O)[C@H](Cc1ccc(O)cc1)NC(=O)[C@H](CC(C)C)NC(=O)[C@@H](N)CCC(=O)O)C(=O)O	IC50	0.0004	0.4	nM	CHEMBL754353	Evaluated for binding affinity by inhibiting binding of [125I]-Tyr(3)-NT to human Neurotensin receptor 1		B	CHEMBL4123	Homo sapiens	Neurotensin receptor 1	NTSR1
CHEMBL439494	CC[C@H](C)[C@H](NC(=O)[C@H](Cc1ccc(O)cc1)NC(=O)[C@@H]1CCCN1C(=O)[C@H](CCCN=C(N)N)NC(=O)[C@H](CCCN=C(N)N)NC(=O)[C@@H]1CCCN1C(=O)[C@H](CCCCN)NC(=O)[C@H](CC(N)=O)NC(=O)CNC(=O)[C@H](Cc1ccc(O)cc1)NC(=O)[C@H](CC(C)C)NC(=O)[C@@H](N)CCC(=O)O)C(=O)O	IC50	0	4	nM	CHEMBL754355	Evaluated for binding affinity by inhibiting binding of [125I]Tyr(3)-NT to human Neurotensin receptor 2		B	CHEMBL2514	Homo sapiens	Neurotensin receptor 2	NTSR2
CHEMBL439494	CC[C@H](C)[C@H](NC(=O)[C@H](Cc1ccc(O)cc1)NC(=O)[C@@H]1CCCN1C(=O)[C@H](CCCN=C(N)N)NC(=O)[C@H](CCCN=C(N)N)NC(=O)[C@@H]1CCCN1C(=O)[C@H](CCCCN)NC(=O)[C@H](CC(N)=O)NC(=O)CNC(=O)[C@H](Cc1ccc(O)cc1)NC(=O)[C@H](CC(C)C)NC(=O)[C@@H](N)CCC(=O)O)C(=O)O	IC50	0	440	nM	CHEMBL754356	Evaluated for binding affinity by inhibiting binding of [125I]Tyr(3)-NT to human Neurotensin receptor 3		B	CHEMBL3091	Homo sapiens	Neurotensin receptor 3	SORT1
CHEMBL1161322	CCCC[C@@H](NC(C)=O)C(=O)N[C@@H]1CC(=O)NCCCC[C@@H](C(N)=O)NC(=O)[C@H](Cc2c[nH]c3ccccc23)NC(=O)[C@@H](CCCNC(=N)N)NC(=O)[C@H](Cc2ccc3ccccc3c2)NC(=O)[C@H]2CCCN2C1=O	IC50	0.00019	0.19	nM	CHEMBL717671	Binding affinity for human Melanocortin-3 receptor	Homo sapiens	B	CHEMBL4644	Homo sapiens	Melanocortin receptor 3	MC3R
CHEMBL1161322	CCCC[C@@H](NC(C)=O)C(=O)N[C@@H]1CC(=O)NCCCC[C@@H](C(N)=O)NC(=O)[C@H](Cc2c[nH]c3ccccc23)NC(=O)[C@@H](CCCNC(=N)N)NC(=O)[C@H](Cc2ccc3ccccc3c2)NC(=O)[C@H]2CCCN2C1=O	IC50	8.7e-05	0.087	nM	CHEMBL712746	Binding affinity against human Melanocortin-4 receptor	Homo sapiens	B	CHEMBL259	Homo sapiens	Melanocortin receptor 4	MC4R
CHEMBL1161322	CCCC[C@@H](NC(C)=O)C(=O)N[C@@H]1CC(=O)NCCCC[C@@H](C(N)=O)NC(=O)[C@H](Cc2c[nH]c3ccccc23)NC(=O)[C@@H](CCCNC(=N)N)NC(=O)[C@H](Cc2ccc3ccccc3c2)NC(=O)[C@H]2CCCN2C1=O	IC50	3.1e-05	0.031	nM	CHEMBL872337	Binding affinity against human Melanocortin 5 receptor	Homo sapiens	B	CHEMBL4608	Homo sapiens	Melanocortin receptor 5	MC5R
CHEMBL1161322	CCCC[C@@H](NC(C)=O)C(=O)N[C@@H]1CC(=O)NCCCC[C@@H](C(N)=O)NC(=O)[C@H](Cc2c[nH]c3ccccc23)NC(=O)[C@@H](CCCNC(=N)N)NC(=O)[C@H](Cc2ccc3ccccc3c2)NC(=O)[C@H]2CCCN2C1=O	EC50	7.2e-05	0.072	nM	CHEMBL713017	Binding affinity against human Melanocortin 5 receptor	Homo sapiens	B	CHEMBL4608	Homo sapiens	Melanocortin receptor 5	MC5R
CHEMBL1161322	CCCC[C@@H](NC(C)=O)C(=O)N[C@@H]1CC(=O)NCCCC[C@@H](C(N)=O)NC(=O)[C@H](Cc2c[nH]c3ccccc23)NC(=O)[C@@H](CCCNC(=N)N)NC(=O)[C@H](Cc2ccc3ccccc3c2)NC(=O)[C@H]2CCCN2C1=O	Kd	0	1	nM	CHEMBL857133	pA2 value for human Melanocortin-3 receptor	Homo sapiens	B	CHEMBL4644	Homo sapiens	Melanocortin receptor 3	MC3R
CHEMBL1161322	CCCC[C@@H](NC(C)=O)C(=O)N[C@@H]1CC(=O)NCCCC[C@@H](C(N)=O)NC(=O)[C@H](Cc2c[nH]c3ccccc23)NC(=O)[C@@H](CCCNC(=N)N)NC(=O)[C@H](Cc2ccc3ccccc3c2)NC(=O)[C@H]2CCCN2C1=O	Kd	0.0005012	0.5012	nM	CHEMBL714368	pA2 value for human Melanocortin-4 receptor	Homo sapiens	B	CHEMBL259	Homo sapiens	Melanocortin receptor 4	MC4R
CHEMBL428836	C[C@H](NC(=O)[C@@H](Cc1c[nH]c2ccccc12)NC(=O)[C@@H](COCc1ccccc1)NC(=O)[C@@H](Cc1ccc(OCc2ccccc2)cc1)NC(=O)[C@H](Cc1c[nH]cn1)NC(=O)OCc1ccccc1)C(N)=O	IC50	0	35	nM	CHEMBL681454	Inhibitory concentration against rat brain farnesyltransferase		B	CHEMBL2095197	Rattus norvegicus	Protein farnesyltransferase	Fnta
CHEMBL428836	C[C@H](NC(=O)[C@@H](Cc1c[nH]c2ccccc12)NC(=O)[C@@H](COCc1ccccc1)NC(=O)[C@@H](Cc1ccc(OCc2ccccc2)cc1)NC(=O)[C@H](Cc1c[nH]cn1)NC(=O)OCc1ccccc1)C(N)=O	IC50	0	35	nM	CHEMBL681454	Inhibitory concentration against rat brain farnesyltransferase		B	CHEMBL2095197	Rattus norvegicus	Protein farnesyltransferase	Fntb
CHEMBL2115457	CSCC[C@H](NC(=O)[C@@H]1Cc2ccccc2CN1C(=O)[C@@H](NC(=O)[C@H](S)NC(=O)[C@@H](N)CCCCN)C(C)C)C(=O)O	IC50	0	20	nM	CHEMBL681644	Inhibition of farnesyl transferase (FTase) of rat brain	Rattus norvegicus	B	CHEMBL2095197	Rattus norvegicus	Protein farnesyltransferase	Fnta
CHEMBL2115457	CSCC[C@H](NC(=O)[C@@H]1Cc2ccccc2CN1C(=O)[C@@H](NC(=O)[C@H](S)NC(=O)[C@@H](N)CCCCN)C(C)C)C(=O)O	IC50	0	20	nM	CHEMBL681644	Inhibition of farnesyl transferase (FTase) of rat brain	Rattus norvegicus	B	CHEMBL2095197	Rattus norvegicus	Protein farnesyltransferase	Fntb
CHEMBL2370125	C[C@H](NC(=O)[C@@H](N)CCCN=C(N)N)C(=O)N[C@@H](Cc1ccc2ccccc2c1)C(=O)N[C@H]1CSSC[C@@H](C(=O)N[C@@H](CCCN=C(N)N)C(=O)O)NC(=O)[C@H](CCCNC(N)=O)NC(=O)[C@H](CCCN=C(N)N)NC(=O)[C@H](Cc2ccc(O)cc2)NC(=O)[C@@H]2CCCN2C(=O)[C@@H](CCCCN)NC(=O)[C@H](CCCCN)NC(=O)[C@H](CCCN=C(N)N)NC(=O)[C@H](Cc2ccc(O)cc2)NC1=O	EC50	1	1300	nM	CHEMBL710701	Inhibition of HIV-induced cytopathogenicity in MT-4 cell	Homo sapiens	F	CHEMBL2107	Homo sapiens	C-X-C chemokine receptor type 4	CXCR4
CHEMBL387036	CC[C@H]1NC(=O)[C@H]([C@H](O)[C@H](C)C/C=C/C(=O)OCOC)N(C)C(=O)[C@@H](C(C)C)N(C)C(=O)[C@H](CC(C)C)N(C)C(=O)[C@H](CC(C)C)N(C)C(=O)[C@H](C)NC(=O)[C@@H](C)NC(=O)[C@@H](CC(C)C)N(C)C(=O)[C@H](C(C)C)NC(=O)[C@H](CC(C)C)N(C)C(=O)CN(C)C1=O	IC50	0	742	nM	CHEMBL653184	Compound was evaluated for its inhibitory activity in a calcineurin inhibition assay (morn)		B	CHEMBL4445	Homo sapiens	Serine/threonine protein phosphatase 2B catalytic subunit, alpha isoform	PPP3CA
CHEMBL387036	CC[C@H]1NC(=O)[C@H]([C@H](O)[C@H](C)C/C=C/C(=O)OCOC)N(C)C(=O)[C@@H](C(C)C)N(C)C(=O)[C@H](CC(C)C)N(C)C(=O)[C@H](CC(C)C)N(C)C(=O)[C@H](C)NC(=O)[C@@H](C)NC(=O)[C@@H](CC(C)C)N(C)C(=O)[C@H](C(C)C)NC(=O)[C@H](CC(C)C)N(C)C(=O)CN(C)C1=O	IC50	1	1916	nM	CHEMBL856072	Compound was evaluated for its inhibitory activity in a calcineurin inhibition assay (MOM)		B	CHEMBL4445	Homo sapiens	Serine/threonine protein phosphatase 2B catalytic subunit, alpha isoform	PPP3CA
CHEMBL2370134	C[C@@H]1NC(=O)[C@H](Cc2ccc(O)cc2)NC(=O)[C@@H]2CCCN2C(=O)[C@@H](CCCCN)NC(=O)[C@H](CCCCN)NC(=O)[C@@H](CCCN=C(N)N)NC(=O)[C@H](Cc2ccc(O)cc2)NC(=O)[C@@H](NC(=O)[C@H](Cc2ccc3ccccc3c2)NC(=O)[C@H](CCCN=C(N)N)NC(=O)[C@@H](N)CCCN=C(N)N)CSSC[C@@H](C(=O)N[C@@H](CCCN=C(N)N)C(=O)O)NC(=O)[C@H](CCCNC(N)=O)NC1=O	EC50	0	18	nM	CHEMBL710701	Inhibition of HIV-induced cytopathogenicity in MT-4 cell	Homo sapiens	F	CHEMBL2107	Homo sapiens	C-X-C chemokine receptor type 4	CXCR4
CHEMBL214332	CSCC[C@H](NC(=O)[C@H](CO)NC(=O)[C@H](Cc1ccc(O)cc1)NC(=O)[C@H](CO)NC(C)=O)C(=O)N[C@@H](CCC(=O)O)C(=O)N[C@@H](Cc1cnc[nH]1)C(=O)N[C@@H](Cc1ccccc1)C(=O)N[C@@H](CCCNC(=N)N)C(=O)N[C@@H](Cc1c[nH]c2ccccc12)C(=O)NCC(=O)N[C@@H](CCCCN)C(=O)N1CCC[C@H]1C(=O)N[C@H](C(N)=O)C(C)C	EC50	0	320	nM	CHEMBL717324	Compound was evaluated for its agonist activity on mouse melanocortin 1 receptor (mMC1R) stably expressed in HEK cells		F	CHEMBL4077	Mus musculus	Melanocortin receptor 1	Mc1r
CHEMBL214332	CSCC[C@H](NC(=O)[C@H](CO)NC(=O)[C@H](Cc1ccc(O)cc1)NC(=O)[C@H](CO)NC(C)=O)C(=O)N[C@@H](CCC(=O)O)C(=O)N[C@@H](Cc1cnc[nH]1)C(=O)N[C@@H](Cc1ccccc1)C(=O)N[C@@H](CCCNC(=N)N)C(=O)N[C@@H](Cc1c[nH]c2ccccc12)C(=O)NCC(=O)N[C@@H](CCCCN)C(=O)N1CCC[C@H]1C(=O)N[C@H](C(N)=O)C(C)C	EC50	1	1210	nM	CHEMBL718853	Compound was evaluated for its agonist activity on mouse melanocortin receptor 3 (mMC3R) stably expressed in HEK cells		F	CHEMBL4774	Mus musculus	Melanocortin receptor 3	Mc3r
CHEMBL214332	CSCC[C@H](NC(=O)[C@H](CO)NC(=O)[C@H](Cc1ccc(O)cc1)NC(=O)[C@H](CO)NC(C)=O)C(=O)N[C@@H](CCC(=O)O)C(=O)N[C@@H](Cc1cnc[nH]1)C(=O)N[C@@H](Cc1ccccc1)C(=O)N[C@@H](CCCNC(=N)N)C(=O)N[C@@H](Cc1c[nH]c2ccccc12)C(=O)NCC(=O)N[C@@H](CCCCN)C(=O)N1CCC[C@H]1C(=O)N[C@H](C(N)=O)C(C)C	EC50	2	2470	nM	CHEMBL717599	Compound was evaluated for its agonist activity on mouse melanocortin 4 receptor (mMC4R) stably expressed in HEL cells		F	CHEMBL3719	Mus musculus	Melanocortin receptor 4	Mc4r
CHEMBL214332	CSCC[C@H](NC(=O)[C@H](CO)NC(=O)[C@H](Cc1ccc(O)cc1)NC(=O)[C@H](CO)NC(C)=O)C(=O)N[C@@H](CCC(=O)O)C(=O)N[C@@H](Cc1cnc[nH]1)C(=O)N[C@@H](Cc1ccccc1)C(=O)N[C@@H](CCCNC(=N)N)C(=O)N[C@@H](Cc1c[nH]c2ccccc12)C(=O)NCC(=O)N[C@@H](CCCCN)C(=O)N1CCC[C@H]1C(=O)N[C@H](C(N)=O)C(C)C	EC50	1	1490	nM	CHEMBL714020	Compound was evaluated for its agonist activity on mouse melanocortin 5 receptor (mMC5R) stably expressed in HEL cells		F	CHEMBL4489	Mus musculus	Melanocortin receptor 5	Mc5r
CHEMBL2115486	C[C@@H](NC(=O)[C@H](Cc1c[nH]c2ccccc12)NC(=O)[C@H](COCc1ccccc1)NC(=O)[C@@H](Cc1ccccc1)NC(=O)[C@H](Cc1c[nH]cn1)NC(=O)OCc1ccccc1)C(N)=O	IC50	0	79	nM	CHEMBL681454	Inhibitory concentration against rat brain farnesyltransferase		B	CHEMBL2095197	Rattus norvegicus	Protein farnesyltransferase	Fnta
CHEMBL2115486	C[C@@H](NC(=O)[C@H](Cc1c[nH]c2ccccc12)NC(=O)[C@H](COCc1ccccc1)NC(=O)[C@@H](Cc1ccccc1)NC(=O)[C@H](Cc1c[nH]cn1)NC(=O)OCc1ccccc1)C(N)=O	IC50	0	79	nM	CHEMBL681454	Inhibitory concentration against rat brain farnesyltransferase		B	CHEMBL2095197	Rattus norvegicus	Protein farnesyltransferase	Fntb
CHEMBL267446	CC(C)C[C@H](NC(=O)[C@H](Cc1c[nH]cn1)NC(=O)[C@H](Cc1ccccc1)NC(=O)[C@H]1CCCN1C(=O)[C@H](Cc1c[nH]cn1)NC(=O)[C@H]1CCCN1)C(=O)N[C@@H](Cc1ccccc1)C(=O)N[C@H](C(=O)N[C@@H](Cc1ccc(O)cc1)C(=O)O)C(C)C	Ki	4	4000	nM	CHEMBL803244	Antihypertensive activity against human renin	Homo sapiens	B	CHEMBL286	Homo sapiens	Renin	REN
CHEMBL217423	C[C@@H](NC(=O)[C@H](Cc1c[nH]c2ccccc12)NC(=O)[C@H](COCc1ccccc1)NC(=O)[C@H](Cc1ccc(OCc2ccccc2)cc1)NC(=O)[C@H](Cc1c[nH]cn1)NC(=O)OCc1ccccc1)C(N)=O	IC50	0	20	nM	CHEMBL681455	Inhibition of rat brain farnesyltransferase in 30 mM potassium phosphate buffer	Rattus norvegicus	B	CHEMBL2095197	Rattus norvegicus	Protein farnesyltransferase	Fnta
CHEMBL217423	C[C@@H](NC(=O)[C@H](Cc1c[nH]c2ccccc12)NC(=O)[C@H](COCc1ccccc1)NC(=O)[C@H](Cc1ccc(OCc2ccccc2)cc1)NC(=O)[C@H](Cc1c[nH]cn1)NC(=O)OCc1ccccc1)C(N)=O	IC50	0	20	nM	CHEMBL681455	Inhibition of rat brain farnesyltransferase in 30 mM potassium phosphate buffer	Rattus norvegicus	B	CHEMBL2095197	Rattus norvegicus	Protein farnesyltransferase	Fntb
CHEMBL217423	C[C@@H](NC(=O)[C@H](Cc1c[nH]c2ccccc12)NC(=O)[C@H](COCc1ccccc1)NC(=O)[C@H](Cc1ccc(OCc2ccccc2)cc1)NC(=O)[C@H](Cc1c[nH]cn1)NC(=O)OCc1ccccc1)C(N)=O	IC50	0	76	nM	CHEMBL681606	Inhibition of rat brain farnesyltransferase in 5 mM potassium phosphate and 50 mM HEPES buffer	Rattus norvegicus	B	CHEMBL2095197	Rattus norvegicus	Protein farnesyltransferase	Fnta
CHEMBL217423	C[C@@H](NC(=O)[C@H](Cc1c[nH]c2ccccc12)NC(=O)[C@H](COCc1ccccc1)NC(=O)[C@H](Cc1ccc(OCc2ccccc2)cc1)NC(=O)[C@H](Cc1c[nH]cn1)NC(=O)OCc1ccccc1)C(N)=O	IC50	0	76	nM	CHEMBL681606	Inhibition of rat brain farnesyltransferase in 5 mM potassium phosphate and 50 mM HEPES buffer	Rattus norvegicus	B	CHEMBL2095197	Rattus norvegicus	Protein farnesyltransferase	Fntb
CHEMBL217423	C[C@@H](NC(=O)[C@H](Cc1c[nH]c2ccccc12)NC(=O)[C@H](COCc1ccccc1)NC(=O)[C@H](Cc1ccc(OCc2ccccc2)cc1)NC(=O)[C@H](Cc1c[nH]cn1)NC(=O)OCc1ccccc1)C(N)=O	IC50	1	1600	nM	CHEMBL681456	Inhibition of rat brain farnesyltransferase in 50 mM HEPES buffer	Rattus norvegicus	B	CHEMBL2095197	Rattus norvegicus	Protein farnesyltransferase	Fnta
CHEMBL217423	C[C@@H](NC(=O)[C@H](Cc1c[nH]c2ccccc12)NC(=O)[C@H](COCc1ccccc1)NC(=O)[C@H](Cc1ccc(OCc2ccccc2)cc1)NC(=O)[C@H](Cc1c[nH]cn1)NC(=O)OCc1ccccc1)C(N)=O	IC50	1	1600	nM	CHEMBL681456	Inhibition of rat brain farnesyltransferase in 50 mM HEPES buffer	Rattus norvegicus	B	CHEMBL2095197	Rattus norvegicus	Protein farnesyltransferase	Fntb
CHEMBL217423	C[C@@H](NC(=O)[C@H](Cc1c[nH]c2ccccc12)NC(=O)[C@H](COCc1ccccc1)NC(=O)[C@H](Cc1ccc(OCc2ccccc2)cc1)NC(=O)[C@H](Cc1c[nH]cn1)NC(=O)OCc1ccccc1)C(N)=O	IC50	0	20	nM	CHEMBL681454	Inhibitory concentration against rat brain farnesyltransferase		B	CHEMBL2095197	Rattus norvegicus	Protein farnesyltransferase	Fnta
CHEMBL217423	C[C@@H](NC(=O)[C@H](Cc1c[nH]c2ccccc12)NC(=O)[C@H](COCc1ccccc1)NC(=O)[C@H](Cc1ccc(OCc2ccccc2)cc1)NC(=O)[C@H](Cc1c[nH]cn1)NC(=O)OCc1ccccc1)C(N)=O	IC50	0	20	nM	CHEMBL681454	Inhibitory concentration against rat brain farnesyltransferase		B	CHEMBL2095197	Rattus norvegicus	Protein farnesyltransferase	Fntb
CHEMBL217423	C[C@@H](NC(=O)[C@H](Cc1c[nH]c2ccccc12)NC(=O)[C@H](COCc1ccccc1)NC(=O)[C@H](Cc1ccc(OCc2ccccc2)cc1)NC(=O)[C@H](Cc1c[nH]cn1)NC(=O)OCc1ccccc1)C(N)=O	IC50	0	10	nM	CHEMBL682706	Inhibition of human farnesyltransferase	Homo sapiens	B	CHEMBL2094108	Homo sapiens	Protein farnesyltransferase	FNTA
CHEMBL217423	C[C@@H](NC(=O)[C@H](Cc1c[nH]c2ccccc12)NC(=O)[C@H](COCc1ccccc1)NC(=O)[C@H](Cc1ccc(OCc2ccccc2)cc1)NC(=O)[C@H](Cc1c[nH]cn1)NC(=O)OCc1ccccc1)C(N)=O	IC50	0	10	nM	CHEMBL682706	Inhibition of human farnesyltransferase	Homo sapiens	B	CHEMBL2094108	Homo sapiens	Protein farnesyltransferase	FNTB
CHEMBL217423	C[C@@H](NC(=O)[C@H](Cc1c[nH]c2ccccc12)NC(=O)[C@H](COCc1ccccc1)NC(=O)[C@H](Cc1ccc(OCc2ccccc2)cc1)NC(=O)[C@H](Cc1c[nH]cn1)NC(=O)OCc1ccccc1)C(N)=O	IC50	1	1250	nM	CHEMBL683532	Inhibition of rat brain Geranylgeranyl transferase type I	Rattus norvegicus	B	CHEMBL2111479	Rattus norvegicus	geranylgeranyltransferase type-I	Pggt1b
CHEMBL217423	C[C@@H](NC(=O)[C@H](Cc1c[nH]c2ccccc12)NC(=O)[C@H](COCc1ccccc1)NC(=O)[C@H](Cc1ccc(OCc2ccccc2)cc1)NC(=O)[C@H](Cc1c[nH]cn1)NC(=O)OCc1ccccc1)C(N)=O	IC50	1	1250	nM	CHEMBL683532	Inhibition of rat brain Geranylgeranyl transferase type I	Rattus norvegicus	B	CHEMBL2111479	Rattus norvegicus	geranylgeranyltransferase type-I	Fnta
CHEMBL262670	CC[C@H](C)[C@H](NC(=O)[C@H](Cc1ccc(O)cc1)NC(=O)[C@@H](NC(=O)[C@H](CCCN=C(N)N)NC(=O)[C@@H](N)CC(=O)O)C(C)C)C(=O)N[C@@H](Cc1c[nH]cn1)C(=O)N1CCC[C@H]1C(=O)N[C@@H](Cc1ccccc1)C(=O)N[C@@H](Cc1c[nH]cn1)C(=O)N[C@@H](CC(C)C)C(=O)O	Km	50	50000	nM	CHEMBL801281	The compound was tested for its antihypertensive activity against human renin		F	CHEMBL286	Homo sapiens	Renin	REN
CHEMBL217517	CC(C)[C@H]1NC(=O)[C@H](Cc2ccccc2)NC(=O)[C@@H](Cc2ccc(O)cc2)NC(=O)[C@H](N)CSSC[C@@H](C(=O)N(C)CC(=O)N[C@@H](CCCN=C(N)N)C(=O)NCC(N)=O)NC(=O)[C@H](CC(N)=O)NC1=O	Kd	0.0094	9.4	nM	CHEMBL817654	Binding affinity against plasma membrane from bovine kidney inner medulla	Bos taurus	B	CHEMBL2344	Bos taurus	Vasopressin V2 receptor	AVPR2
CHEMBL217517	CC(C)[C@H]1NC(=O)[C@H](Cc2ccccc2)NC(=O)[C@@H](Cc2ccc(O)cc2)NC(=O)[C@H](N)CSSC[C@@H](C(=O)N(C)CC(=O)N[C@@H](CCCN=C(N)N)C(=O)NCC(N)=O)NC(=O)[C@H](CC(N)=O)NC1=O	Kd	8500000	8500000000	nM	CHEMBL817653	Binding affinity against plasma membrane from bovine kidney inner medulla using [3H]AVP as a radioligand	Bos taurus	B	CHEMBL2344	Bos taurus	Vasopressin V2 receptor	AVPR2
CHEMBL217517	CC(C)[C@H]1NC(=O)[C@H](Cc2ccccc2)NC(=O)[C@@H](Cc2ccc(O)cc2)NC(=O)[C@H](N)CSSC[C@@H](C(=O)N(C)CC(=O)N[C@@H](CCCN=C(N)N)C(=O)NCC(N)=O)NC(=O)[C@H](CC(N)=O)NC1=O	Kd	0	110	nM	CHEMBL821113	Binding affinity against plasma membrane from rat liver	Rattus norvegicus	B	CHEMBL2095221	Rattus norvegicus	Vasopressin V1 receptor	Avpr1b
CHEMBL217517	CC(C)[C@H]1NC(=O)[C@H](Cc2ccccc2)NC(=O)[C@@H](Cc2ccc(O)cc2)NC(=O)[C@H](N)CSSC[C@@H](C(=O)N(C)CC(=O)N[C@@H](CCCN=C(N)N)C(=O)NCC(N)=O)NC(=O)[C@H](CC(N)=O)NC1=O	Kd	0	110	nM	CHEMBL821113	Binding affinity against plasma membrane from rat liver	Rattus norvegicus	B	CHEMBL2095221	Rattus norvegicus	Vasopressin V1 receptor	Avpr1a
CHEMBL217517	CC(C)[C@H]1NC(=O)[C@H](Cc2ccccc2)NC(=O)[C@@H](Cc2ccc(O)cc2)NC(=O)[C@H](N)CSSC[C@@H](C(=O)N(C)CC(=O)N[C@@H](CCCN=C(N)N)C(=O)NCC(N)=O)NC(=O)[C@H](CC(N)=O)NC1=O	Kd	170000000	170000000000	nM	CHEMBL881107	Binding affinity against plasma membrane from rat liver using [3H]-AVP as a radioligand	Rattus norvegicus	B	CHEMBL2095221	Rattus norvegicus	Vasopressin V1 receptor	Avpr1b
CHEMBL217517	CC(C)[C@H]1NC(=O)[C@H](Cc2ccccc2)NC(=O)[C@@H](Cc2ccc(O)cc2)NC(=O)[C@H](N)CSSC[C@@H](C(=O)N(C)CC(=O)N[C@@H](CCCN=C(N)N)C(=O)NCC(N)=O)NC(=O)[C@H](CC(N)=O)NC1=O	Kd	170000000	170000000000	nM	CHEMBL881107	Binding affinity against plasma membrane from rat liver using [3H]-AVP as a radioligand	Rattus norvegicus	B	CHEMBL2095221	Rattus norvegicus	Vasopressin V1 receptor	Avpr1a
CHEMBL413883	CC[C@H]1NC(=O)[C@H]([C@H](O)[C@H](C)C/C=C/C(=O)OCCF)N(C)C(=O)[C@@H](C(C)C)N(C)C(=O)[C@H](CC(C)C)N(C)C(=O)[C@H](CC(C)C)N(C)C(=O)[C@H](C)NC(=O)[C@@H](C)NC(=O)[C@@H](CC(C)C)N(C)C(=O)[C@H](C(C)C)NC(=O)[C@H](CC(C)C)N(C)C(=O)CN(C)C1=O	IC50	0	636	nM	CHEMBL653182	Compound was evaluated for its inhibitory activity in a calcineurin inhibition assay		B	CHEMBL4445	Homo sapiens	Serine/threonine protein phosphatase 2B catalytic subunit, alpha isoform	PPP3CA
CHEMBL2372589	CCCC[C@@H](NC(C)=O)C(=O)N[C@@H]1CC(=O)NCCCC[C@@H](C(N)=O)NC(=O)[C@H](Cc2c[nH]c3ccccc23)NC(=O)[C@@H](CCCNC(=N)N)NC(=O)[C@H](Cc2ccc3ccccc3c2)NC(=O)[C@@H]2Cc3ccccc3CN2C1=O	IC50	0.0067	6.7	nM	CHEMBL717671	Binding affinity for human Melanocortin-3 receptor	Homo sapiens	B	CHEMBL4644	Homo sapiens	Melanocortin receptor 3	MC3R
CHEMBL2372589	CCCC[C@@H](NC(C)=O)C(=O)N[C@@H]1CC(=O)NCCCC[C@@H](C(N)=O)NC(=O)[C@H](Cc2c[nH]c3ccccc23)NC(=O)[C@@H](CCCNC(=N)N)NC(=O)[C@H](Cc2ccc3ccccc3c2)NC(=O)[C@@H]2Cc3ccccc3CN2C1=O	EC50	0	10	nM	CHEMBL717669	Binding affinity against human Melanocortin-3 receptor	Homo sapiens	B	CHEMBL4644	Homo sapiens	Melanocortin receptor 3	MC3R
CHEMBL2372589	CCCC[C@@H](NC(C)=O)C(=O)N[C@@H]1CC(=O)NCCCC[C@@H](C(N)=O)NC(=O)[C@H](Cc2c[nH]c3ccccc23)NC(=O)[C@@H](CCCNC(=N)N)NC(=O)[C@H](Cc2ccc3ccccc3c2)NC(=O)[C@@H]2Cc3ccccc3CN2C1=O	IC50	0.0037	3.7	nM	CHEMBL712745	Binding affinity against human Melanocortin-4 receptor	Homo sapiens	B	CHEMBL259	Homo sapiens	Melanocortin receptor 4	MC4R
CHEMBL2372589	CCCC[C@@H](NC(C)=O)C(=O)N[C@@H]1CC(=O)NCCCC[C@@H](C(N)=O)NC(=O)[C@H](Cc2c[nH]c3ccccc23)NC(=O)[C@@H](CCCNC(=N)N)NC(=O)[C@H](Cc2ccc3ccccc3c2)NC(=O)[C@@H]2Cc3ccccc3CN2C1=O	EC50	0	10	nM	CHEMBL878334	Binding affinity against human Melanocortin-4 receptor	Homo sapiens	B	CHEMBL259	Homo sapiens	Melanocortin receptor 4	MC4R
CHEMBL2372589	CCCC[C@@H](NC(C)=O)C(=O)N[C@@H]1CC(=O)NCCCC[C@@H](C(N)=O)NC(=O)[C@H](Cc2c[nH]c3ccccc23)NC(=O)[C@@H](CCCNC(=N)N)NC(=O)[C@H](Cc2ccc3ccccc3c2)NC(=O)[C@@H]2Cc3ccccc3CN2C1=O	IC50	0.00124	1.24	nM	CHEMBL872337	Binding affinity against human Melanocortin 5 receptor	Homo sapiens	B	CHEMBL4608	Homo sapiens	Melanocortin receptor 5	MC5R
CHEMBL2372589	CCCC[C@@H](NC(C)=O)C(=O)N[C@@H]1CC(=O)NCCCC[C@@H](C(N)=O)NC(=O)[C@H](Cc2c[nH]c3ccccc23)NC(=O)[C@@H](CCCNC(=N)N)NC(=O)[C@H](Cc2ccc3ccccc3c2)NC(=O)[C@@H]2Cc3ccccc3CN2C1=O	EC50	0.00205	2.05	nM	CHEMBL713015	Activity of cyclic alpha MSH analogues at human melanocortin receptor Melanocortin 5 receptor	Homo sapiens	B	CHEMBL4608	Homo sapiens	Melanocortin receptor 5	MC5R
CHEMBL2372589	CCCC[C@@H](NC(C)=O)C(=O)N[C@@H]1CC(=O)NCCCC[C@@H](C(N)=O)NC(=O)[C@H](Cc2c[nH]c3ccccc23)NC(=O)[C@@H](CCCNC(=N)N)NC(=O)[C@H](Cc2ccc3ccccc3c2)NC(=O)[C@@H]2Cc3ccccc3CN2C1=O	Kd	0.000631	0.631	nM	CHEMBL857133	pA2 value for human Melanocortin-3 receptor	Homo sapiens	B	CHEMBL4644	Homo sapiens	Melanocortin receptor 3	MC3R
CHEMBL2372589	CCCC[C@@H](NC(C)=O)C(=O)N[C@@H]1CC(=O)NCCCC[C@@H](C(N)=O)NC(=O)[C@H](Cc2c[nH]c3ccccc23)NC(=O)[C@@H](CCCNC(=N)N)NC(=O)[C@H](Cc2ccc3ccccc3c2)NC(=O)[C@@H]2Cc3ccccc3CN2C1=O	Kd	0	10	nM	CHEMBL714368	pA2 value for human Melanocortin-4 receptor	Homo sapiens	B	CHEMBL259	Homo sapiens	Melanocortin receptor 4	MC4R
CHEMBL2115094	C[C@@H](NC(=O)[C@H](Cc1c[nH]c2ccccc12)NC(=O)[C@H](COCc1ccccc1)NC(=O)[C@@H](Cc1ccc(O)cc1)NC(=O)[C@H](Cc1c[nH]cn1)NC(=O)OCc1ccccc1)C(N)=O	IC50	0	170	nM	CHEMBL681454	Inhibitory concentration against rat brain farnesyltransferase		B	CHEMBL2095197	Rattus norvegicus	Protein farnesyltransferase	Fnta
CHEMBL2115094	C[C@@H](NC(=O)[C@H](Cc1c[nH]c2ccccc12)NC(=O)[C@H](COCc1ccccc1)NC(=O)[C@@H](Cc1ccc(O)cc1)NC(=O)[C@H](Cc1c[nH]cn1)NC(=O)OCc1ccccc1)C(N)=O	IC50	0	170	nM	CHEMBL681454	Inhibitory concentration against rat brain farnesyltransferase		B	CHEMBL2095197	Rattus norvegicus	Protein farnesyltransferase	Fntb
CHEMBL427764	C[C@H](NC(=O)[C@H](Cc1c[nH]c2ccccc12)NC(=O)[C@@H](COCc1ccccc1)NC(=O)[C@@H](Cc1ccc(OCc2ccccc2)cc1)NC(=O)[C@@H](Cc1c[nH]cn1)NC(=O)OCc1ccccc1)C(N)=O	IC50	8	8700	nM	CHEMBL681454	Inhibitory concentration against rat brain farnesyltransferase		B	CHEMBL2095197	Rattus norvegicus	Protein farnesyltransferase	Fnta
CHEMBL427764	C[C@H](NC(=O)[C@H](Cc1c[nH]c2ccccc12)NC(=O)[C@@H](COCc1ccccc1)NC(=O)[C@@H](Cc1ccc(OCc2ccccc2)cc1)NC(=O)[C@@H](Cc1c[nH]cn1)NC(=O)OCc1ccccc1)C(N)=O	IC50	8	8700	nM	CHEMBL681454	Inhibitory concentration against rat brain farnesyltransferase		B	CHEMBL2095197	Rattus norvegicus	Protein farnesyltransferase	Fntb
CHEMBL266034	COC(=O)[C@H](C)NC(=O)[C@@H](Cc1c[nH]c2ccccc12)NC(=O)[C@@H](COCc1ccccc1)NC(=O)[C@@H](Cc1ccc(OCc2ccccc2)cc1)NC(=O)[C@@H](Cc1c[nH]cn1)NC(=O)OCc1ccccc1	IC50	0	48	nM	CHEMBL681454	Inhibitory concentration against rat brain farnesyltransferase		B	CHEMBL2095197	Rattus norvegicus	Protein farnesyltransferase	Fnta
CHEMBL266034	COC(=O)[C@H](C)NC(=O)[C@@H](Cc1c[nH]c2ccccc12)NC(=O)[C@@H](COCc1ccccc1)NC(=O)[C@@H](Cc1ccc(OCc2ccccc2)cc1)NC(=O)[C@@H](Cc1c[nH]cn1)NC(=O)OCc1ccccc1	IC50	0	48	nM	CHEMBL681454	Inhibitory concentration against rat brain farnesyltransferase		B	CHEMBL2095197	Rattus norvegicus	Protein farnesyltransferase	Fntb
CHEMBL262704	CC[C@H]1NC(=O)[C@H]([C@H](O)[C@H](C)CCCC(=O)OCSC)N(C)C(=O)[C@@H](C(C)C)N(C)C(=O)[C@H](CC(C)C)N(C)C(=O)[C@H](CC(C)C)N(C)C(=O)[C@H](C)NC(=O)[C@@H](C)NC(=O)[C@@H](CC(C)C)N(C)C(=O)[C@H](C(C)C)NC(=O)[C@H](CC(C)C)N(C)C(=O)CN(C)C1=O	IC50	5	5000	nM	CHEMBL653182	Compound was evaluated for its inhibitory activity in a calcineurin inhibition assay		B	CHEMBL4445	Homo sapiens	Serine/threonine protein phosphatase 2B catalytic subunit, alpha isoform	PPP3CA
CHEMBL27307	COC(=O)[C@H](Cc1ccccc1)NC(=O)[C@@H](NC(=O)[C@H](CC(C)C)NC(=O)[C@H](CC(C)C)NC(=O)[C@@H](N)Cc1c[nH]cn1)C(C)C	Ki	80	80000	nM	CHEMBL795276	Compound was evaluated for competitive Renin inhibitory activity against hog kidney renin; Non competitive	Sus scrofa	B	CHEMBL286	Homo sapiens	Renin	REN
CHEMBL27307	COC(=O)[C@H](Cc1ccccc1)NC(=O)[C@@H](NC(=O)[C@H](CC(C)C)NC(=O)[C@H](CC(C)C)NC(=O)[C@@H](N)Cc1c[nH]cn1)C(C)C	Ki	540	540000	nM	CHEMBL803235	Compound was evaluated for competitive Renin inhibitory activity against human amniotic renin; Competitive		B	CHEMBL286	Homo sapiens	Renin	REN
CHEMBL2115458	CSCC[C@H](NC(=O)[C@@H]1Cc2ccccc2CN1C(=O)[C@@H]1CCCN1C(=O)[C@H](S)NC(=O)[C@@H](N)CCCCN)C(=O)O	IC50	2	2000	nM	CHEMBL681644	Inhibition of farnesyl transferase (FTase) of rat brain	Rattus norvegicus	B	CHEMBL2095197	Rattus norvegicus	Protein farnesyltransferase	Fnta
CHEMBL2115458	CSCC[C@H](NC(=O)[C@@H]1Cc2ccccc2CN1C(=O)[C@@H]1CCCN1C(=O)[C@H](S)NC(=O)[C@@H](N)CCCCN)C(=O)O	IC50	2	2000	nM	CHEMBL681644	Inhibition of farnesyl transferase (FTase) of rat brain	Rattus norvegicus	B	CHEMBL2095197	Rattus norvegicus	Protein farnesyltransferase	Fntb
CHEMBL2370127	C[C@@H]1NC(=O)[C@@H](NC(=O)[C@H](Cc2ccc3ccccc3c2)NC(=O)[C@H](CCCN=C(N)N)NC(=O)[C@@H](N)CCCN=C(N)N)CSSC[C@@H](C(=O)N[C@@H](CCCN=C(N)N)C(=O)O)NC(=O)[C@H](CCCNC(N)=O)NC(=O)[C@H](CCCN=C(N)N)NC(=O)[C@H](Cc2ccc(O)cc2)NC(=O)[C@@H]2CCCN2C(=O)[C@@H](CCCCN)NC(=O)[C@H](CCCCN)NC(=O)[C@H](CCCN=C(N)N)NC1=O	EC50	0	360	nM	CHEMBL710701	Inhibition of HIV-induced cytopathogenicity in MT-4 cell	Homo sapiens	F	CHEMBL2107	Homo sapiens	C-X-C chemokine receptor type 4	CXCR4
CHEMBL216652	CC[C@H]1NC(=O)[C@H]([C@H](O)[C@H](C)CCCC(=O)OCCF)N(C)C(=O)[C@@H](C(C)C)N(C)C(=O)[C@H](CC(C)C)N(C)C(=O)[C@H](CC(C)C)N(C)C(=O)[C@H](C)NC(=O)[C@@H](C)NC(=O)[C@@H](CC(C)C)N(C)C(=O)[C@H](C(C)C)NC(=O)[C@H](CC(C)C)N(C)C(=O)CN(C)C1=O	IC50	1	1539	nM	CHEMBL653182	Compound was evaluated for its inhibitory activity in a calcineurin inhibition assay		B	CHEMBL4445	Homo sapiens	Serine/threonine protein phosphatase 2B catalytic subunit, alpha isoform	PPP3CA
CHEMBL2370139	C[C@@H]1NC(=O)[C@@H]2CCCN2C(=O)[C@@H](CCCCN)NC(=O)[C@H](CCCCN)NC(=O)[C@H](CCCN=C(N)N)NC(=O)[C@H](Cc2ccc(O)cc2)NC(=O)[C@@H](NC(=O)[C@H](Cc2ccc3ccccc3c2)NC(=O)[C@H](CCCN=C(N)N)NC(=O)[C@@H](N)CCCN=C(N)N)CSSC[C@@H](C(=O)N[C@@H](CCCN=C(N)N)C(=O)O)NC(=O)[C@H](CCCNC(N)=O)NC(=O)[C@H](CCCN=C(N)N)NC1=O	EC50	0	17	nM	CHEMBL710701	Inhibition of HIV-induced cytopathogenicity in MT-4 cell	Homo sapiens	F	CHEMBL2107	Homo sapiens	C-X-C chemokine receptor type 4	CXCR4
CHEMBL60275	CC(=O)N[C@H](Cc1c[nH]cn1)C(=O)N[C@H](Cc1ccc(OCc2ccccc2)cc1)C(=O)N[C@H](COCc1ccccc1)C(=O)N[C@H](Cc1c[nH]c2ccccc12)C(=O)N[C@@H](C)C(N)=O	IC50	10	10000	nM	CHEMBL681454	Inhibitory concentration against rat brain farnesyltransferase		B	CHEMBL2095197	Rattus norvegicus	Protein farnesyltransferase	Fnta
CHEMBL60275	CC(=O)N[C@H](Cc1c[nH]cn1)C(=O)N[C@H](Cc1ccc(OCc2ccccc2)cc1)C(=O)N[C@H](COCc1ccccc1)C(=O)N[C@H](Cc1c[nH]c2ccccc12)C(=O)N[C@@H](C)C(N)=O	IC50	10	10000	nM	CHEMBL681454	Inhibitory concentration against rat brain farnesyltransferase		B	CHEMBL2095197	Rattus norvegicus	Protein farnesyltransferase	Fntb
CHEMBL1790438	C[C@H](NC(=O)[C@@H](Cc1c[nH]c2ccccc12)NC(=O)[C@H](NC(=O)[C@@H](Cc1ccc(OCc2ccccc2)cc1)NC(=O)[C@@H](Cc1c[nH]cn1)NC(=O)OCc1ccccc1)[C@@H](C)OCc1ccccc1)C(N)=O	IC50	0	15	nM	CHEMBL681454	Inhibitory concentration against rat brain farnesyltransferase		B	CHEMBL2095197	Rattus norvegicus	Protein farnesyltransferase	Fnta
CHEMBL1790438	C[C@H](NC(=O)[C@@H](Cc1c[nH]c2ccccc12)NC(=O)[C@H](NC(=O)[C@@H](Cc1ccc(OCc2ccccc2)cc1)NC(=O)[C@@H](Cc1c[nH]cn1)NC(=O)OCc1ccccc1)[C@@H](C)OCc1ccccc1)C(N)=O	IC50	0	15	nM	CHEMBL681454	Inhibitory concentration against rat brain farnesyltransferase		B	CHEMBL2095197	Rattus norvegicus	Protein farnesyltransferase	Fntb
CHEMBL25842	COC(=O)[C@H](Cc1ccccc1)NC(=O)[C@@H](NC(=O)[C@H](CC(C)C)NC(=O)[C@@H](N)CC(C)C)C(C)C	Ki	500	500000	nM	CHEMBL799834	Compound was evaluated for Non-competitive Renin inhibitory activity against hog kidney renin; Non competitive	Sus scrofa	B	CHEMBL286	Homo sapiens	Renin	REN
CHEMBL25842	COC(=O)[C@H](Cc1ccccc1)NC(=O)[C@@H](NC(=O)[C@H](CC(C)C)NC(=O)[C@@H](N)CC(C)C)C(C)C	Ki	1140	1140000	nM	CHEMBL803235	Compound was evaluated for competitive Renin inhibitory activity against human amniotic renin; Competitive		B	CHEMBL286	Homo sapiens	Renin	REN
CHEMBL2370137	C[C@@H]1NC(=O)[C@H](Cc2ccc(O)cc2)NC(=O)[C@@H](NC(=O)[C@H](Cc2ccc3ccccc3c2)NC(=O)[C@H](CCCN=C(N)N)NC(=O)[C@@H](N)CCCN=C(N)N)CSSC[C@@H](C(=O)N[C@@H](CCCN=C(N)N)C(=O)O)NC(=O)[C@H](CCCNC(N)=O)NC(=O)[C@H](CCCN=C(N)N)NC(=O)[C@H](Cc2ccc(O)cc2)NC(=O)[C@@H]2CCCN2C(=O)[C@@H](CCCCN)NC(=O)[C@H](CCCCN)NC1=O	EC50	0.0093	9.3	nM	CHEMBL710701	Inhibition of HIV-induced cytopathogenicity in MT-4 cell	Homo sapiens	F	CHEMBL2107	Homo sapiens	C-X-C chemokine receptor type 4	CXCR4
CHEMBL342252	CC[C@@H](C)[C@H](NC(=O)[C@H](Cc1ccc(O)cc1)NC(=O)[C@@H]1CCCN1C(=O)[C@H](CCCNC(=N)N)NC(=O)[C@@H](N)CCCNC(=N)N)C(=O)N[C@@H](CC(C)C)C(=O)O	IC50	0.0003	0.3	nM	CHEMBL754353	Evaluated for binding affinity by inhibiting binding of [125I]-Tyr(3)-NT to human Neurotensin receptor 1		B	CHEMBL4123	Homo sapiens	Neurotensin receptor 1	NTSR1
CHEMBL342252	CC[C@@H](C)[C@H](NC(=O)[C@H](Cc1ccc(O)cc1)NC(=O)[C@@H]1CCCN1C(=O)[C@H](CCCNC(=N)N)NC(=O)[C@@H](N)CCCNC(=N)N)C(=O)N[C@@H](CC(C)C)C(=O)O	IC50	0.0027	2.7	nM	CHEMBL754355	Evaluated for binding affinity by inhibiting binding of [125I]Tyr(3)-NT to human Neurotensin receptor 2		B	CHEMBL2514	Homo sapiens	Neurotensin receptor 2	NTSR2
CHEMBL342252	CC[C@@H](C)[C@H](NC(=O)[C@H](Cc1ccc(O)cc1)NC(=O)[C@@H]1CCCN1C(=O)[C@H](CCCNC(=N)N)NC(=O)[C@@H](N)CCCNC(=N)N)C(=O)N[C@@H](CC(C)C)C(=O)O	IC50	0	640	nM	CHEMBL754356	Evaluated for binding affinity by inhibiting binding of [125I]Tyr(3)-NT to human Neurotensin receptor 3		B	CHEMBL3091	Homo sapiens	Neurotensin receptor 3	SORT1
CHEMBL405486	CCOC(=O)CCC[C@@H](C)[C@@H](O)[C@H]1C(=O)N[C@H](CC)C(=O)N(C)CC(=O)N(C)[C@@H](CC(C)C)C(=O)N[C@@H](C(C)C)C(=O)N(C)[C@H](CC(C)C)C(=O)N[C@H](C)C(=O)N[C@@H](C)C(=O)N(C)[C@@H](CC(C)C)C(=O)N(C)[C@@H](CC(C)C)C(=O)N(C)[C@H](C(C)C)C(=O)N1C	IC50	0	840	nM	CHEMBL653182	Compound was evaluated for its inhibitory activity in a calcineurin inhibition assay		B	CHEMBL4445	Homo sapiens	Serine/threonine protein phosphatase 2B catalytic subunit, alpha isoform	PPP3CA
CHEMBL1121	CSCC[C@H](NC(=O)[C@H](Cc1ccc(OS(=O)(=O)O)cc1)NC(=O)[C@@H](N)CC(=O)O)C(=O)NCC(=O)N[C@@H](Cc1c[nH]c2ccccc12)C(=O)N[C@@H](CCSC)C(=O)N[C@@H](CC(=O)O)C(=O)N[C@@H](Cc1ccccc1)C(N)=O	Ki	0.0006	0.6	nM	CHEMBL661965	Ability to displace 1 nM [3H]pCCK-8 from Cholecystokinin type A receptor in guinea pig pancreatic membranes	Cavia porcellus	B	CHEMBL3501	Cavia porcellus	Cholecystokinin A receptor	CCKAR
CHEMBL1121	CSCC[C@H](NC(=O)[C@H](Cc1ccc(OS(=O)(=O)O)cc1)NC(=O)[C@@H](N)CC(=O)O)C(=O)NCC(=O)N[C@@H](Cc1c[nH]c2ccccc12)C(=O)N[C@@H](CCSC)C(=O)N[C@@H](CC(=O)O)C(=O)N[C@@H](Cc1ccccc1)C(N)=O	Ki	0.0007	0.7	nM	CHEMBL662479	Ability to displace 1 nM [3H]pCCK-8 from rat Cholecystokinin type B receptor stably expressing in CHO cells		B	CHEMBL3508	Rattus norvegicus	Cholecystokinin B receptor	Cckbr
CHEMBL384760	CC(C)[C@H](NC(=O)[C@H](Cc1ccccc1)NC(=O)[C@H](Cc1ccccc1)NC(=O)[C@H](Cc1c[nH]cn1)NC(=O)[C@H](Cc1ccccc1)NC(=O)[C@H]1CCCN1C(=O)[C@H](Cc1c[nH]cn1)NC(=O)[C@H]1CCCN1)C(=O)N[C@@H](Cc1ccc(O)cc1)C(=O)O	Ki	1	1000	nM	CHEMBL803244	Antihypertensive activity against human renin	Homo sapiens	B	CHEMBL286	Homo sapiens	Renin	REN
CHEMBL413706	C[C@H](C(=O)N[C@@H](CCCN=C(N)N)C(=O)NCC(N)=O)N(C)C(=O)[C@@H]1CSSC[C@@H](N)C(=O)N[C@H](Cc2ccccc2)C(=O)N[C@@H](Cc2ccccc2)C(=O)N[C@H](CCC(N)=O)C(=O)N[C@@H](CC(N)=O)C(=O)N1	Kd	0	110	nM	CHEMBL817654	Binding affinity against plasma membrane from bovine kidney inner medulla	Bos taurus	B	CHEMBL2344	Bos taurus	Vasopressin V2 receptor	AVPR2
CHEMBL413706	C[C@H](C(=O)N[C@@H](CCCN=C(N)N)C(=O)NCC(N)=O)N(C)C(=O)[C@@H]1CSSC[C@@H](N)C(=O)N[C@H](Cc2ccccc2)C(=O)N[C@@H](Cc2ccccc2)C(=O)N[C@H](CCC(N)=O)C(=O)N[C@@H](CC(N)=O)C(=O)N1	Kd	100000000	100000000000	nM	CHEMBL817653	Binding affinity against plasma membrane from bovine kidney inner medulla using [3H]AVP as a radioligand	Bos taurus	B	CHEMBL2344	Bos taurus	Vasopressin V2 receptor	AVPR2
CHEMBL413706	C[C@H](C(=O)N[C@@H](CCCN=C(N)N)C(=O)NCC(N)=O)N(C)C(=O)[C@@H]1CSSC[C@@H](N)C(=O)N[C@H](Cc2ccccc2)C(=O)N[C@@H](Cc2ccccc2)C(=O)N[C@H](CCC(N)=O)C(=O)N[C@@H](CC(N)=O)C(=O)N1	Kd	0	110	nM	CHEMBL821113	Binding affinity against plasma membrane from rat liver	Rattus norvegicus	B	CHEMBL2095221	Rattus norvegicus	Vasopressin V1 receptor	Avpr1b
CHEMBL413706	C[C@H](C(=O)N[C@@H](CCCN=C(N)N)C(=O)NCC(N)=O)N(C)C(=O)[C@@H]1CSSC[C@@H](N)C(=O)N[C@H](Cc2ccccc2)C(=O)N[C@@H](Cc2ccccc2)C(=O)N[C@H](CCC(N)=O)C(=O)N[C@@H](CC(N)=O)C(=O)N1	Kd	0	110	nM	CHEMBL821113	Binding affinity against plasma membrane from rat liver	Rattus norvegicus	B	CHEMBL2095221	Rattus norvegicus	Vasopressin V1 receptor	Avpr1a
CHEMBL413706	C[C@H](C(=O)N[C@@H](CCCN=C(N)N)C(=O)NCC(N)=O)N(C)C(=O)[C@@H]1CSSC[C@@H](N)C(=O)N[C@H](Cc2ccccc2)C(=O)N[C@@H](Cc2ccccc2)C(=O)N[C@H](CCC(N)=O)C(=O)N[C@@H](CC(N)=O)C(=O)N1	Kd	170000000	170000000000	nM	CHEMBL881107	Binding affinity against plasma membrane from rat liver using [3H]-AVP as a radioligand	Rattus norvegicus	B	CHEMBL2095221	Rattus norvegicus	Vasopressin V1 receptor	Avpr1b
CHEMBL413706	C[C@H](C(=O)N[C@@H](CCCN=C(N)N)C(=O)NCC(N)=O)N(C)C(=O)[C@@H]1CSSC[C@@H](N)C(=O)N[C@H](Cc2ccccc2)C(=O)N[C@@H](Cc2ccccc2)C(=O)N[C@H](CCC(N)=O)C(=O)N[C@@H](CC(N)=O)C(=O)N1	Kd	170000000	170000000000	nM	CHEMBL881107	Binding affinity against plasma membrane from rat liver using [3H]-AVP as a radioligand	Rattus norvegicus	B	CHEMBL2095221	Rattus norvegicus	Vasopressin V1 receptor	Avpr1a
CHEMBL3350692	CSCC[C@H](NC(=O)[C@H]1Cc2ccccc2CN1C(=O)[C@H]1CCCN1C(=O)[C@H](CS)NC(=O)[C@@H](N)CCCCN)C(=O)O	IC50	100	100000	nM	CHEMBL681644	Inhibition of farnesyl transferase (FTase) of rat brain	Rattus norvegicus	B	CHEMBL2095197	Rattus norvegicus	Protein farnesyltransferase	Fnta
CHEMBL3350692	CSCC[C@H](NC(=O)[C@H]1Cc2ccccc2CN1C(=O)[C@H]1CCCN1C(=O)[C@H](CS)NC(=O)[C@@H](N)CCCCN)C(=O)O	IC50	100	100000	nM	CHEMBL681644	Inhibition of farnesyl transferase (FTase) of rat brain	Rattus norvegicus	B	CHEMBL2095197	Rattus norvegicus	Protein farnesyltransferase	Fntb
CHEMBL2370126	C[C@H](NC(=O)[C@H](CCCN=C(N)N)NC(=O)[C@@H](N)CCCN=C(N)N)C(=O)N[C@H]1CSSC[C@@H](C(=O)N[C@@H](CCCN=C(N)N)C(=O)O)NC(=O)[C@H](CCCNC(N)=O)NC(=O)[C@H](CCCN=C(N)N)NC(=O)[C@H](Cc2ccc(O)cc2)NC(=O)[C@@H]2CCCN2C(=O)[C@@H](CCCCN)NC(=O)[C@H](CCCCN)NC(=O)[C@H](CCCN=C(N)N)NC(=O)[C@H](Cc2ccc(O)cc2)NC1=O	EC50	2	2500	nM	CHEMBL710701	Inhibition of HIV-induced cytopathogenicity in MT-4 cell	Homo sapiens	F	CHEMBL2107	Homo sapiens	C-X-C chemokine receptor type 4	CXCR4
CHEMBL430239	CCCC[C@H](NC(C)=O)C(=O)N[C@H]1CC(=O)NCCCC[C@@H](C(N)=O)NC(=O)[C@H](Cc2c[nH]c3ccccc23)NC(=O)[C@H](CCCNC(=N)N)NC(=O)[C@@H](Cc2ccccc2)NC(=O)[C@H](Cc2cnc[nH]2)NC1=O	EC50	0.0001	0.1	nM	CHEMBL716474	Effective concentration for the effect of Melanocortin 1 receptor in the frog skin.	frog	B	CHEMBL3795	Homo sapiens	Melanocortin receptor 1	MC1R
CHEMBL430239	CCCC[C@H](NC(C)=O)C(=O)N[C@H]1CC(=O)NCCCC[C@@H](C(N)=O)NC(=O)[C@H](Cc2c[nH]c3ccccc23)NC(=O)[C@H](CCCNC(=N)N)NC(=O)[C@@H](Cc2ccccc2)NC(=O)[C@H](Cc2cnc[nH]2)NC1=O	IC50	0.0004	0.4	nM	CHEMBL716497	The concentration that inhibits 50% specific binding was determined against the Melanocortin 1 receptor		B	CHEMBL3795	Homo sapiens	Melanocortin receptor 1	MC1R
CHEMBL430239	CCCC[C@H](NC(C)=O)C(=O)N[C@H]1CC(=O)NCCCC[C@@H](C(N)=O)NC(=O)[C@H](Cc2c[nH]c3ccccc23)NC(=O)[C@H](CCCNC(=N)N)NC(=O)[C@@H](Cc2ccccc2)NC(=O)[C@H](Cc2cnc[nH]2)NC1=O	EC50	0.0005	0.5	nM	CHEMBL716482	Effective concentration against Melanocortin 1 receptor transfected into L-cells was determined by concentration of peptide for 50% maximal cAMP generation		F	CHEMBL3795	Homo sapiens	Melanocortin receptor 1	MC1R
CHEMBL263984	CC[C@H]1NC(=O)[C@H]([C@H](O)[C@H](C)C/C=C/C(=O)O)N(C)C(=O)[C@@H](C(C)C)N(C)C(=O)[C@H](CC(C)C)N(C)C(=O)[C@H](CC(C)C)N(C)C(=O)[C@H](C)NC(=O)[C@@H](C)NC(=O)[C@@H](CC(C)C)N(C)C(=O)[C@H](C(C)C)NC(=O)[C@H](CC(C)C)N(C)C(=O)CN(C)C1=O	IC50	5	5000	nM	CHEMBL653182	Compound was evaluated for its inhibitory activity in a calcineurin inhibition assay		B	CHEMBL4445	Homo sapiens	Serine/threonine protein phosphatase 2B catalytic subunit, alpha isoform	PPP3CA
CHEMBL1161323	CCCC[C@@H](NC(C)=O)C(=O)N[C@@H]1CC(=O)NCCCC[C@@H](C(N)=O)NC(=O)[C@H](Cc2c[nH]c3ccccc23)NC(=O)[C@@H](CCCNC(=N)N)NC(=O)[C@H](Cc2ccc3ccccc3c2)NC(=O)[C@H]2C[C@@]3(C)CCCC[C@@]3(C)N2C1=O	IC50	0.0025	2.5	nM	CHEMBL717671	Binding affinity for human Melanocortin-3 receptor	Homo sapiens	B	CHEMBL4644	Homo sapiens	Melanocortin receptor 3	MC3R
CHEMBL1161323	CCCC[C@@H](NC(C)=O)C(=O)N[C@@H]1CC(=O)NCCCC[C@@H](C(N)=O)NC(=O)[C@H](Cc2c[nH]c3ccccc23)NC(=O)[C@@H](CCCNC(=N)N)NC(=O)[C@H](Cc2ccc3ccccc3c2)NC(=O)[C@H]2C[C@@]3(C)CCCC[C@@]3(C)N2C1=O	IC50	0.00016	0.16	nM	CHEMBL712745	Binding affinity against human Melanocortin-4 receptor	Homo sapiens	B	CHEMBL259	Homo sapiens	Melanocortin receptor 4	MC4R
CHEMBL1161323	CCCC[C@@H](NC(C)=O)C(=O)N[C@@H]1CC(=O)NCCCC[C@@H](C(N)=O)NC(=O)[C@H](Cc2c[nH]c3ccccc23)NC(=O)[C@@H](CCCNC(=N)N)NC(=O)[C@H](Cc2ccc3ccccc3c2)NC(=O)[C@H]2C[C@@]3(C)CCCC[C@@]3(C)N2C1=O	IC50	0.00011	0.11	nM	CHEMBL713030	Binding affinity against human Melanocortin 5 receptor	Homo sapiens	B	CHEMBL4608	Homo sapiens	Melanocortin receptor 5	MC5R
CHEMBL1161323	CCCC[C@@H](NC(C)=O)C(=O)N[C@@H]1CC(=O)NCCCC[C@@H](C(N)=O)NC(=O)[C@H](Cc2c[nH]c3ccccc23)NC(=O)[C@@H](CCCNC(=N)N)NC(=O)[C@H](Cc2ccc3ccccc3c2)NC(=O)[C@H]2C[C@@]3(C)CCCC[C@@]3(C)N2C1=O	EC50	0.0002	0.2	nM	CHEMBL713016	Binding affinity against human Melanocortin 5 receptor	Homo sapiens	B	CHEMBL4608	Homo sapiens	Melanocortin receptor 5	MC5R
CHEMBL1161323	CCCC[C@@H](NC(C)=O)C(=O)N[C@@H]1CC(=O)NCCCC[C@@H](C(N)=O)NC(=O)[C@H](Cc2c[nH]c3ccccc23)NC(=O)[C@@H](CCCNC(=N)N)NC(=O)[C@H](Cc2ccc3ccccc3c2)NC(=O)[C@H]2C[C@@]3(C)CCCC[C@@]3(C)N2C1=O	Kd	0.00631	6.31	nM	CHEMBL857133	pA2 value for human Melanocortin-3 receptor	Homo sapiens	B	CHEMBL4644	Homo sapiens	Melanocortin receptor 3	MC3R
CHEMBL1161323	CCCC[C@@H](NC(C)=O)C(=O)N[C@@H]1CC(=O)NCCCC[C@@H](C(N)=O)NC(=O)[C@H](Cc2c[nH]c3ccccc23)NC(=O)[C@@H](CCCNC(=N)N)NC(=O)[C@H](Cc2ccc3ccccc3c2)NC(=O)[C@H]2C[C@@]3(C)CCCC[C@@]3(C)N2C1=O	Kd	0.001259	1.259	nM	CHEMBL714368	pA2 value for human Melanocortin-4 receptor	Homo sapiens	B	CHEMBL259	Homo sapiens	Melanocortin receptor 4	MC4R
CHEMBL2115488	C[C@@H](NC(=O)[C@H](Cc1c[nH]c2ccccc12)NC(=O)[C@H](COCc1ccccc1)NC(=O)[C@H](Cc1ccc(O)cc1)NC(=O)[C@H](Cc1c[nH]cn1)NC(=O)OCc1ccccc1)C(N)=O	IC50	0	35	nM	CHEMBL681455	Inhibition of rat brain farnesyltransferase in 30 mM potassium phosphate buffer	Rattus norvegicus	B	CHEMBL2095197	Rattus norvegicus	Protein farnesyltransferase	Fnta
CHEMBL2115488	C[C@@H](NC(=O)[C@H](Cc1c[nH]c2ccccc12)NC(=O)[C@H](COCc1ccccc1)NC(=O)[C@H](Cc1ccc(O)cc1)NC(=O)[C@H](Cc1c[nH]cn1)NC(=O)OCc1ccccc1)C(N)=O	IC50	0	35	nM	CHEMBL681455	Inhibition of rat brain farnesyltransferase in 30 mM potassium phosphate buffer	Rattus norvegicus	B	CHEMBL2095197	Rattus norvegicus	Protein farnesyltransferase	Fntb
CHEMBL2115488	C[C@@H](NC(=O)[C@H](Cc1c[nH]c2ccccc12)NC(=O)[C@H](COCc1ccccc1)NC(=O)[C@H](Cc1ccc(O)cc1)NC(=O)[C@H](Cc1c[nH]cn1)NC(=O)OCc1ccccc1)C(N)=O	IC50	0	102	nM	CHEMBL681606	Inhibition of rat brain farnesyltransferase in 5 mM potassium phosphate and 50 mM HEPES buffer	Rattus norvegicus	B	CHEMBL2095197	Rattus norvegicus	Protein farnesyltransferase	Fnta
CHEMBL2115488	C[C@@H](NC(=O)[C@H](Cc1c[nH]c2ccccc12)NC(=O)[C@H](COCc1ccccc1)NC(=O)[C@H](Cc1ccc(O)cc1)NC(=O)[C@H](Cc1c[nH]cn1)NC(=O)OCc1ccccc1)C(N)=O	IC50	0	102	nM	CHEMBL681606	Inhibition of rat brain farnesyltransferase in 5 mM potassium phosphate and 50 mM HEPES buffer	Rattus norvegicus	B	CHEMBL2095197	Rattus norvegicus	Protein farnesyltransferase	Fntb
CHEMBL2115488	C[C@@H](NC(=O)[C@H](Cc1c[nH]c2ccccc12)NC(=O)[C@H](COCc1ccccc1)NC(=O)[C@H](Cc1ccc(O)cc1)NC(=O)[C@H](Cc1c[nH]cn1)NC(=O)OCc1ccccc1)C(N)=O	IC50	0	510	nM	CHEMBL681456	Inhibition of rat brain farnesyltransferase in 50 mM HEPES buffer	Rattus norvegicus	B	CHEMBL2095197	Rattus norvegicus	Protein farnesyltransferase	Fnta
CHEMBL2115488	C[C@@H](NC(=O)[C@H](Cc1c[nH]c2ccccc12)NC(=O)[C@H](COCc1ccccc1)NC(=O)[C@H](Cc1ccc(O)cc1)NC(=O)[C@H](Cc1c[nH]cn1)NC(=O)OCc1ccccc1)C(N)=O	IC50	0	510	nM	CHEMBL681456	Inhibition of rat brain farnesyltransferase in 50 mM HEPES buffer	Rattus norvegicus	B	CHEMBL2095197	Rattus norvegicus	Protein farnesyltransferase	Fntb
CHEMBL2115488	C[C@@H](NC(=O)[C@H](Cc1c[nH]c2ccccc12)NC(=O)[C@H](COCc1ccccc1)NC(=O)[C@H](Cc1ccc(O)cc1)NC(=O)[C@H](Cc1c[nH]cn1)NC(=O)OCc1ccccc1)C(N)=O	IC50	0	35	nM	CHEMBL681454	Inhibitory concentration against rat brain farnesyltransferase		B	CHEMBL2095197	Rattus norvegicus	Protein farnesyltransferase	Fnta
CHEMBL2115488	C[C@@H](NC(=O)[C@H](Cc1c[nH]c2ccccc12)NC(=O)[C@H](COCc1ccccc1)NC(=O)[C@H](Cc1ccc(O)cc1)NC(=O)[C@H](Cc1c[nH]cn1)NC(=O)OCc1ccccc1)C(N)=O	IC50	0	35	nM	CHEMBL681454	Inhibitory concentration against rat brain farnesyltransferase		B	CHEMBL2095197	Rattus norvegicus	Protein farnesyltransferase	Fntb
CHEMBL297242	CSCC[C@H](NC(=O)[C@@H](NC(=O)[C@H](C(C)C)N(C)C(=O)[C@H](S)NC(=O)[C@H](N)CCCCN)c1ccccc1)C(=O)O	IC50	1	1000	nM	CHEMBL681644	Inhibition of farnesyl transferase (FTase) of rat brain	Rattus norvegicus	B	CHEMBL2095197	Rattus norvegicus	Protein farnesyltransferase	Fnta
CHEMBL297242	CSCC[C@H](NC(=O)[C@@H](NC(=O)[C@H](C(C)C)N(C)C(=O)[C@H](S)NC(=O)[C@H](N)CCCCN)c1ccccc1)C(=O)O	IC50	1	1000	nM	CHEMBL681644	Inhibition of farnesyl transferase (FTase) of rat brain	Rattus norvegicus	B	CHEMBL2095197	Rattus norvegicus	Protein farnesyltransferase	Fntb
CHEMBL2370906	CCCC[C@H](NC(C)=O)C(=O)N[C@@H](CC(=O)O)C(=O)N[C@@H](Cc1c[nH]cn1)C(=O)N[C@@H](Cc1ccccc1)C(=O)N[C@@H](CCCN=C(N)N)C(=O)N[C@@H](C(=O)N[C@@H](CCCCN)C(N)=O)[C@H](C)c1c[nH]c2ccccc12	EC50	0.0003	0.3	nM	CHEMBL716474	Effective concentration for the effect of Melanocortin 1 receptor in the frog skin.	frog	B	CHEMBL3795	Homo sapiens	Melanocortin receptor 1	MC1R
CHEMBL2370906	CCCC[C@H](NC(C)=O)C(=O)N[C@@H](CC(=O)O)C(=O)N[C@@H](Cc1c[nH]cn1)C(=O)N[C@@H](Cc1ccccc1)C(=O)N[C@@H](CCCN=C(N)N)C(=O)N[C@@H](C(=O)N[C@@H](CCCCN)C(N)=O)[C@H](C)c1c[nH]c2ccccc12	IC50	0	2	nM	CHEMBL716497	The concentration that inhibits 50% specific binding was determined against the Melanocortin 1 receptor		B	CHEMBL3795	Homo sapiens	Melanocortin receptor 1	MC1R
CHEMBL2370906	CCCC[C@H](NC(C)=O)C(=O)N[C@@H](CC(=O)O)C(=O)N[C@@H](Cc1c[nH]cn1)C(=O)N[C@@H](Cc1ccccc1)C(=O)N[C@@H](CCCN=C(N)N)C(=O)N[C@@H](C(=O)N[C@@H](CCCCN)C(N)=O)[C@H](C)c1c[nH]c2ccccc12	EC50	0.0004	0.4	nM	CHEMBL716482	Effective concentration against Melanocortin 1 receptor transfected into L-cells was determined by concentration of peptide for 50% maximal cAMP generation		F	CHEMBL3795	Homo sapiens	Melanocortin receptor 1	MC1R
CHEMBL160	C/C=C/C[C@@H](C)[C@@H](O)[C@H]1C(=O)N[C@@H](CC)C(=O)N(C)CC(=O)N(C)[C@@H](CC(C)C)C(=O)N[C@@H](C(C)C)C(=O)N(C)[C@@H](CC(C)C)C(=O)N[C@@H](C)C(=O)N[C@H](C)C(=O)N(C)[C@@H](CC(C)C)C(=O)N(C)[C@@H](CC(C)C)C(=O)N(C)[C@@H](C(C)C)C(=O)N1C	IC50	0	183	nM	CHEMBL653182	Compound was evaluated for its inhibitory activity in a calcineurin inhibition assay		B	CHEMBL4445	Homo sapiens	Serine/threonine protein phosphatase 2B catalytic subunit, alpha isoform	PPP3CA
CHEMBL431116	CC(C)C[C@H](NC(=O)[C@H](Cc1c[nH]c2ccccc12)NC(=O)OC(C)(C)C)C(=O)N[C@@H](CC(=O)O)C(=O)N[C@@H](Cc1ccccc1)C(N)=O	IC50	0	300	nM	CHEMBL682562	In vitro inhibitory activity for binding of [125I](Nle11)-HG-13 to gastrin receptor on isolated rabbit gastric mucosal cells.	Oryctolagus cuniculus	B	CHEMBL298	Homo sapiens	Cholecystokinin B receptor	CCKBR
CHEMBL265119	CN(CC(=O)N[C@H](CCCN=C(N)N)C(=O)NCC(N)=O)C(=O)[C@@H]1CSSC[C@@H](N)C(=O)N[C@H](Cc2ccc(O)cc2)C(=O)N[C@@H](Cc2ccccc2)C(=O)N[C@H](CCC(N)=O)C(=O)N[C@@H](CC(N)=O)C(=O)N1	Kd	0	10	nM	CHEMBL817654	Binding affinity against plasma membrane from bovine kidney inner medulla	Bos taurus	B	CHEMBL2344	Bos taurus	Vasopressin V2 receptor	AVPR2
CHEMBL265119	CN(CC(=O)N[C@H](CCCN=C(N)N)C(=O)NCC(N)=O)C(=O)[C@@H]1CSSC[C@@H](N)C(=O)N[C@H](Cc2ccc(O)cc2)C(=O)N[C@@H](Cc2ccccc2)C(=O)N[C@H](CCC(N)=O)C(=O)N[C@@H](CC(N)=O)C(=O)N1	Kd	9100000	9100000000	nM	CHEMBL817653	Binding affinity against plasma membrane from bovine kidney inner medulla using [3H]AVP as a radioligand	Bos taurus	B	CHEMBL2344	Bos taurus	Vasopressin V2 receptor	AVPR2
CHEMBL265119	CN(CC(=O)N[C@H](CCCN=C(N)N)C(=O)NCC(N)=O)C(=O)[C@@H]1CSSC[C@@H](N)C(=O)N[C@H](Cc2ccc(O)cc2)C(=O)N[C@@H](Cc2ccccc2)C(=O)N[C@H](CCC(N)=O)C(=O)N[C@@H](CC(N)=O)C(=O)N1	Kd	0	420	nM	CHEMBL821113	Binding affinity against plasma membrane from rat liver	Rattus norvegicus	B	CHEMBL2095221	Rattus norvegicus	Vasopressin V1 receptor	Avpr1b
CHEMBL265119	CN(CC(=O)N[C@H](CCCN=C(N)N)C(=O)NCC(N)=O)C(=O)[C@@H]1CSSC[C@@H](N)C(=O)N[C@H](Cc2ccc(O)cc2)C(=O)N[C@@H](Cc2ccccc2)C(=O)N[C@H](CCC(N)=O)C(=O)N[C@@H](CC(N)=O)C(=O)N1	Kd	0	420	nM	CHEMBL821113	Binding affinity against plasma membrane from rat liver	Rattus norvegicus	B	CHEMBL2095221	Rattus norvegicus	Vasopressin V1 receptor	Avpr1a
CHEMBL265119	CN(CC(=O)N[C@H](CCCN=C(N)N)C(=O)NCC(N)=O)C(=O)[C@@H]1CSSC[C@@H](N)C(=O)N[C@H](Cc2ccc(O)cc2)C(=O)N[C@@H](Cc2ccccc2)C(=O)N[C@H](CCC(N)=O)C(=O)N[C@@H](CC(N)=O)C(=O)N1	Kd	650000000	650000000000	nM	CHEMBL881107	Binding affinity against plasma membrane from rat liver using [3H]-AVP as a radioligand	Rattus norvegicus	B	CHEMBL2095221	Rattus norvegicus	Vasopressin V1 receptor	Avpr1b
CHEMBL265119	CN(CC(=O)N[C@H](CCCN=C(N)N)C(=O)NCC(N)=O)C(=O)[C@@H]1CSSC[C@@H](N)C(=O)N[C@H](Cc2ccc(O)cc2)C(=O)N[C@@H](Cc2ccccc2)C(=O)N[C@H](CCC(N)=O)C(=O)N[C@@H](CC(N)=O)C(=O)N1	Kd	650000000	650000000000	nM	CHEMBL881107	Binding affinity against plasma membrane from rat liver using [3H]-AVP as a radioligand	Rattus norvegicus	B	CHEMBL2095221	Rattus norvegicus	Vasopressin V1 receptor	Avpr1a
CHEMBL2115025	CSCC[C@H](NC(=O)[C@@H]1Cc2ccccc2CN1C(=O)[C@H](NC(=O)[C@H](S)NC(=O)[C@@H](N)CCCCN)C(C)C)C(=O)O	IC50	100	100000	nM	CHEMBL681644	Inhibition of farnesyl transferase (FTase) of rat brain	Rattus norvegicus	B	CHEMBL2095197	Rattus norvegicus	Protein farnesyltransferase	Fnta
CHEMBL2115025	CSCC[C@H](NC(=O)[C@@H]1Cc2ccccc2CN1C(=O)[C@H](NC(=O)[C@H](S)NC(=O)[C@@H](N)CCCCN)C(C)C)C(=O)O	IC50	100	100000	nM	CHEMBL681644	Inhibition of farnesyl transferase (FTase) of rat brain	Rattus norvegicus	B	CHEMBL2095197	Rattus norvegicus	Protein farnesyltransferase	Fntb
CHEMBL329996	NC(=O)[C@H](Cc1ccccc1)NC(=O)[C@H](Cc1c[nH]c2ccccc12)NC(=O)[C@H]1CCCN1C(=O)[C@@H](N)Cc1ccc(O)cc1	Ki	0	54	nM	CHEMBL756659	Binding affinity towards Opioid receptor mu 1		B	CHEMBL270	Rattus norvegicus	Mu opioid receptor	Oprm1
CHEMBL329996	NC(=O)[C@H](Cc1ccccc1)NC(=O)[C@H](Cc1c[nH]c2ccccc12)NC(=O)[C@H]1CCCN1C(=O)[C@@H](N)Cc1ccc(O)cc1	IC50	0	470	nM	CHEMBL751053	Concentration required for inhibition of [3H]DAMGO binding to Opioid receptor mu 1 in rat brain membranes		B	CHEMBL270	Rattus norvegicus	Mu opioid receptor	Oprm1
CHEMBL2115092	C[C@@H](NC(=O)[C@H](Cc1c[nH]c2ccccc12)NC(=O)[C@H](COCc1ccccc1)NC(=O)[C@H](Cc1ccccc1)NC(=O)[C@H](Cc1c[nH]cn1)NC(=O)OCc1ccccc1)C(N)=O	IC50	0	9	nM	CHEMBL681454	Inhibitory concentration against rat brain farnesyltransferase		B	CHEMBL2095197	Rattus norvegicus	Protein farnesyltransferase	Fnta
CHEMBL2115092	C[C@@H](NC(=O)[C@H](Cc1c[nH]c2ccccc12)NC(=O)[C@H](COCc1ccccc1)NC(=O)[C@H](Cc1ccccc1)NC(=O)[C@H](Cc1c[nH]cn1)NC(=O)OCc1ccccc1)C(N)=O	IC50	0	9	nM	CHEMBL681454	Inhibitory concentration against rat brain farnesyltransferase		B	CHEMBL2095197	Rattus norvegicus	Protein farnesyltransferase	Fntb
CHEMBL395429	CC[C@H](C)[C@@H]1NC(=O)[C@H](Cc2ccc(O)cc2)NC(=O)[C@@H](N)CSSC[C@@H](C(=O)N2CCC[C@H]2C(=O)N[C@@H](CC(C)C)C(=O)NCC(N)=O)NC(=O)[C@H](CC(N)=O)NC(=O)[C@H](CCC(N)=O)NC1=O	Ki	0.0017	1.7	nM	CHEMBL762089	Binding affinity against Oxytocin receptor was determined in rat uterine membrane using radioligand [3H]oxytocin		B	CHEMBL3996	Rattus norvegicus	Oxytocin receptor	Oxtr
CHEMBL2373059	C[C@H](NC(=O)[C@@H](Cc1c[nH]c2ccccc12)NC(=O)[C@@H](COCc1ccccc1)NC(=O)[C@H](C)NC(=O)[C@@H](Cc1c[nH]cn1)NC(=O)OCc1ccccc1)C(N)=O	IC50	1	1000	nM	CHEMBL681454	Inhibitory concentration against rat brain farnesyltransferase		B	CHEMBL2095197	Rattus norvegicus	Protein farnesyltransferase	Fnta
CHEMBL2373059	C[C@H](NC(=O)[C@@H](Cc1c[nH]c2ccccc12)NC(=O)[C@@H](COCc1ccccc1)NC(=O)[C@H](C)NC(=O)[C@@H](Cc1c[nH]cn1)NC(=O)OCc1ccccc1)C(N)=O	IC50	1	1000	nM	CHEMBL681454	Inhibitory concentration against rat brain farnesyltransferase		B	CHEMBL2095197	Rattus norvegicus	Protein farnesyltransferase	Fntb
CHEMBL412946	CC[C@H]1NC(=O)[C@H]([C@H](O)[C@H](C)C/C=C/C(=O)OCSC)N(C)C(=O)[C@@H](C(C)C)N(C)C(=O)[C@H](CC(C)C)N(C)C(=O)[C@H](CC(C)C)N(C)C(=O)[C@H](C)NC(=O)[C@@H](C)NC(=O)[C@@H](CC(C)C)N(C)C(=O)[C@H](C(C)C)NC(=O)[C@H](CC(C)C)N(C)C(=O)CN(C)C1=O	IC50	0	348	nM	CHEMBL653184	Compound was evaluated for its inhibitory activity in a calcineurin inhibition assay (morn)		B	CHEMBL4445	Homo sapiens	Serine/threonine protein phosphatase 2B catalytic subunit, alpha isoform	PPP3CA
CHEMBL412946	CC[C@H]1NC(=O)[C@H]([C@H](O)[C@H](C)C/C=C/C(=O)OCSC)N(C)C(=O)[C@@H](C(C)C)N(C)C(=O)[C@H](CC(C)C)N(C)C(=O)[C@H](CC(C)C)N(C)C(=O)[C@H](C)NC(=O)[C@@H](C)NC(=O)[C@@H](CC(C)C)N(C)C(=O)[C@H](C(C)C)NC(=O)[C@H](CC(C)C)N(C)C(=O)CN(C)C1=O	IC50	2	2147	nM	CHEMBL653183	Compound was evaluated for its inhibitory activity in a calcineurin inhibition assay (MTM)		B	CHEMBL4445	Homo sapiens	Serine/threonine protein phosphatase 2B catalytic subunit, alpha isoform	PPP3CA
CHEMBL413547	C[C@H](NC(=O)[C@@H](Cc1c[nH]c2ccccc12)NC(=O)[C@@H](COCc1ccccc1)NC(=O)[C@@H](Cc1ccc(OCc2ccccc2)cc1)NC(=O)[C@@H](Cc1c[nH]cn1)NC(=O)OCc1ccccc1)C(=O)O	IC50	0	48	nM	CHEMBL681454	Inhibitory concentration against rat brain farnesyltransferase		B	CHEMBL2095197	Rattus norvegicus	Protein farnesyltransferase	Fnta
CHEMBL413547	C[C@H](NC(=O)[C@@H](Cc1c[nH]c2ccccc12)NC(=O)[C@@H](COCc1ccccc1)NC(=O)[C@@H](Cc1ccc(OCc2ccccc2)cc1)NC(=O)[C@@H](Cc1c[nH]cn1)NC(=O)OCc1ccccc1)C(=O)O	IC50	0	48	nM	CHEMBL681454	Inhibitory concentration against rat brain farnesyltransferase		B	CHEMBL2095197	Rattus norvegicus	Protein farnesyltransferase	Fntb
CHEMBL1161316	CCCC[C@@H](NC(C)=O)C(=O)N[C@@H]1CC(=O)NCCCC[C@@H](C(N)=O)NC(=O)[C@H](Cc2c[nH]c3ccccc23)NC(=O)[C@@H](CCCNC(=N)N)NC(=O)[C@H](Cc2ccc3ccccc3c2)NC(=O)C2(CCCC2)NC1=O	IC50	0	110	nM	CHEMBL717671	Binding affinity for human Melanocortin-3 receptor	Homo sapiens	B	CHEMBL4644	Homo sapiens	Melanocortin receptor 3	MC3R
CHEMBL1161316	CCCC[C@@H](NC(C)=O)C(=O)N[C@@H]1CC(=O)NCCCC[C@@H](C(N)=O)NC(=O)[C@H](Cc2c[nH]c3ccccc23)NC(=O)[C@@H](CCCNC(=N)N)NC(=O)[C@H](Cc2ccc3ccccc3c2)NC(=O)C2(CCCC2)NC1=O	IC50	0.00051	0.51	nM	CHEMBL712745	Binding affinity against human Melanocortin-4 receptor	Homo sapiens	B	CHEMBL259	Homo sapiens	Melanocortin receptor 4	MC4R
CHEMBL1161316	CCCC[C@@H](NC(C)=O)C(=O)N[C@@H]1CC(=O)NCCCC[C@@H](C(N)=O)NC(=O)[C@H](Cc2c[nH]c3ccccc23)NC(=O)[C@@H](CCCNC(=N)N)NC(=O)[C@H](Cc2ccc3ccccc3c2)NC(=O)C2(CCCC2)NC1=O	IC50	0	16	nM	CHEMBL713030	Binding affinity against human Melanocortin 5 receptor	Homo sapiens	B	CHEMBL4608	Homo sapiens	Melanocortin receptor 5	MC5R
CHEMBL1161316	CCCC[C@@H](NC(C)=O)C(=O)N[C@@H]1CC(=O)NCCCC[C@@H](C(N)=O)NC(=O)[C@H](Cc2c[nH]c3ccccc23)NC(=O)[C@@H](CCCNC(=N)N)NC(=O)[C@H](Cc2ccc3ccccc3c2)NC(=O)C2(CCCC2)NC1=O	EC50	0	45	nM	CHEMBL713016	Binding affinity against human Melanocortin 5 receptor	Homo sapiens	B	CHEMBL4608	Homo sapiens	Melanocortin receptor 5	MC5R
CHEMBL1161316	CCCC[C@@H](NC(C)=O)C(=O)N[C@@H]1CC(=O)NCCCC[C@@H](C(N)=O)NC(=O)[C@H](Cc2c[nH]c3ccccc23)NC(=O)[C@@H](CCCNC(=N)N)NC(=O)[C@H](Cc2ccc3ccccc3c2)NC(=O)C2(CCCC2)NC1=O	Kd	0.63096	630.96	nM	CHEMBL857133	pA2 value for human Melanocortin-3 receptor	Homo sapiens	B	CHEMBL4644	Homo sapiens	Melanocortin receptor 3	MC3R
CHEMBL1161316	CCCC[C@@H](NC(C)=O)C(=O)N[C@@H]1CC(=O)NCCCC[C@@H](C(N)=O)NC(=O)[C@H](Cc2c[nH]c3ccccc23)NC(=O)[C@@H](CCCNC(=N)N)NC(=O)[C@H](Cc2ccc3ccccc3c2)NC(=O)C2(CCCC2)NC1=O	Kd	0	10	nM	CHEMBL714368	pA2 value for human Melanocortin-4 receptor	Homo sapiens	B	CHEMBL259	Homo sapiens	Melanocortin receptor 4	MC4R
CHEMBL262091	C[C@H](NC(=O)[C@@H](Cc1c[nH]c2ccccc12)NC(=O)[C@@H](COCc1ccccc1)NC(=O)[C@@H](Cc1ccc(OCc2ccccc2)cc1)NC(=O)[C@@H](Cc1c[nH]cn1)NC(=O)OC1CCCCC1)C(N)=O	IC50	3	3800	nM	CHEMBL681454	Inhibitory concentration against rat brain farnesyltransferase		B	CHEMBL2095197	Rattus norvegicus	Protein farnesyltransferase	Fnta
CHEMBL262091	C[C@H](NC(=O)[C@@H](Cc1c[nH]c2ccccc12)NC(=O)[C@@H](COCc1ccccc1)NC(=O)[C@@H](Cc1ccc(OCc2ccccc2)cc1)NC(=O)[C@@H](Cc1c[nH]cn1)NC(=O)OC1CCCCC1)C(N)=O	IC50	3	3800	nM	CHEMBL681454	Inhibitory concentration against rat brain farnesyltransferase		B	CHEMBL2095197	Rattus norvegicus	Protein farnesyltransferase	Fntb
CHEMBL428666	CCCC[C@H](NC(=O)[C@H](Cc1ccc(OS(=O)(=O)[O-])cc1)NC(=O)OC(C)(C)C)C(=O)NCC(=O)N[C@@H](Cc1c[nH]c2ccccc12)C(=O)N[C@@H](CCCC)C(=O)N[C@@H](CC(=O)O)C(=O)N[C@@H](Cc1ccccc1)C(N)=O.[Na+]	Ki	0.00031	0.31	nM	CHEMBL661965	Ability to displace 1 nM [3H]pCCK-8 from Cholecystokinin type A receptor in guinea pig pancreatic membranes	Cavia porcellus	B	CHEMBL3501	Cavia porcellus	Cholecystokinin A receptor	CCKAR
CHEMBL428666	CCCC[C@H](NC(=O)[C@H](Cc1ccc(OS(=O)(=O)[O-])cc1)NC(=O)OC(C)(C)C)C(=O)NCC(=O)N[C@@H](Cc1c[nH]c2ccccc12)C(=O)N[C@@H](CCCC)C(=O)N[C@@H](CC(=O)O)C(=O)N[C@@H](Cc1ccccc1)C(N)=O.[Na+]	Ki	0	96	nM	CHEMBL662479	Ability to displace 1 nM [3H]pCCK-8 from rat Cholecystokinin type B receptor stably expressing in CHO cells		B	CHEMBL3508	Rattus norvegicus	Cholecystokinin B receptor	Cckbr
CHEMBL2364555	CCCC[C@H](NC(C)=O)C(=O)N[C@H]1CC(=O)NCCCC[C@@H](C(N)=O)NC(=O)[C@H]([C@@H](C)c2c[nH]c3ccccc23)NC(=O)[C@H](CCCN=C(N)N)NC(=O)[C@@H](Cc2ccccc2)NC(=O)[C@H](Cc2c[nH]cn2)NC1=O	EC50	0.00044	0.44	nM	CHEMBL716474	Effective concentration for the effect of Melanocortin 1 receptor in the frog skin.	frog	B	CHEMBL3795	Homo sapiens	Melanocortin receptor 1	MC1R
CHEMBL2364555	CCCC[C@H](NC(C)=O)C(=O)N[C@H]1CC(=O)NCCCC[C@@H](C(N)=O)NC(=O)[C@H]([C@@H](C)c2c[nH]c3ccccc23)NC(=O)[C@H](CCCN=C(N)N)NC(=O)[C@@H](Cc2ccccc2)NC(=O)[C@H](Cc2c[nH]cn2)NC1=O	IC50	0.0005	0.5	nM	CHEMBL716497	The concentration that inhibits 50% specific binding was determined against the Melanocortin 1 receptor		B	CHEMBL3795	Homo sapiens	Melanocortin receptor 1	MC1R
CHEMBL2364555	CCCC[C@H](NC(C)=O)C(=O)N[C@H]1CC(=O)NCCCC[C@@H](C(N)=O)NC(=O)[C@H]([C@@H](C)c2c[nH]c3ccccc23)NC(=O)[C@H](CCCN=C(N)N)NC(=O)[C@@H](Cc2ccccc2)NC(=O)[C@H](Cc2c[nH]cn2)NC1=O	EC50	0.0003	0.3	nM	CHEMBL716482	Effective concentration against Melanocortin 1 receptor transfected into L-cells was determined by concentration of peptide for 50% maximal cAMP generation		F	CHEMBL3795	Homo sapiens	Melanocortin receptor 1	MC1R
CHEMBL2096742	CCCC[C@@H](NC(C)=O)C(=O)N[C@@H]1CC(=O)NCCCC[C@@H](C(N)=O)NC(=O)[C@H](Cc2c[nH]c3ccccc23)NC(=O)[C@H](CCCNC(=N)N)NC(=O)[C@@H](Cc2ccc3ccccc3c2)NC(=O)[C@H](Cc2c[nH]cn2)NC1=O	IC50	0.00023	0.23	nM	CHEMBL717671	Binding affinity for human Melanocortin-3 receptor	Homo sapiens	B	CHEMBL4644	Homo sapiens	Melanocortin receptor 3	MC3R
CHEMBL2096742	CCCC[C@@H](NC(C)=O)C(=O)N[C@@H]1CC(=O)NCCCC[C@@H](C(N)=O)NC(=O)[C@H](Cc2c[nH]c3ccccc23)NC(=O)[C@H](CCCNC(=N)N)NC(=O)[C@@H](Cc2ccc3ccccc3c2)NC(=O)[C@H](Cc2c[nH]cn2)NC1=O	IC50	6e-05	0.06	nM	CHEMBL712745	Binding affinity against human Melanocortin-4 receptor	Homo sapiens	B	CHEMBL259	Homo sapiens	Melanocortin receptor 4	MC4R
CHEMBL2096742	CCCC[C@@H](NC(C)=O)C(=O)N[C@@H]1CC(=O)NCCCC[C@@H](C(N)=O)NC(=O)[C@H](Cc2c[nH]c3ccccc23)NC(=O)[C@H](CCCNC(=N)N)NC(=O)[C@@H](Cc2ccc3ccccc3c2)NC(=O)[C@H](Cc2c[nH]cn2)NC1=O	IC50	9e-05	0.09	nM	CHEMBL713030	Binding affinity against human Melanocortin 5 receptor	Homo sapiens	B	CHEMBL4608	Homo sapiens	Melanocortin receptor 5	MC5R
CHEMBL2096742	CCCC[C@@H](NC(C)=O)C(=O)N[C@@H]1CC(=O)NCCCC[C@@H](C(N)=O)NC(=O)[C@H](Cc2c[nH]c3ccccc23)NC(=O)[C@H](CCCNC(=N)N)NC(=O)[C@@H](Cc2ccc3ccccc3c2)NC(=O)[C@H](Cc2c[nH]cn2)NC1=O	EC50	0.00012	0.12	nM	CHEMBL713016	Binding affinity against human Melanocortin 5 receptor	Homo sapiens	B	CHEMBL4608	Homo sapiens	Melanocortin receptor 5	MC5R
CHEMBL2096742	CCCC[C@@H](NC(C)=O)C(=O)N[C@@H]1CC(=O)NCCCC[C@@H](C(N)=O)NC(=O)[C@H](Cc2c[nH]c3ccccc23)NC(=O)[C@H](CCCNC(=N)N)NC(=O)[C@@H](Cc2ccc3ccccc3c2)NC(=O)[C@H](Cc2c[nH]cn2)NC1=O	Kd	0.001995	1.995	nM	CHEMBL715424	pA2 value for human melanocortin receptor Melanocortin-3 receptor	Homo sapiens	B	CHEMBL4644	Homo sapiens	Melanocortin receptor 3	MC3R
CHEMBL2096742	CCCC[C@@H](NC(C)=O)C(=O)N[C@@H]1CC(=O)NCCCC[C@@H](C(N)=O)NC(=O)[C@H](Cc2c[nH]c3ccccc23)NC(=O)[C@H](CCCNC(=N)N)NC(=O)[C@@H](Cc2ccc3ccccc3c2)NC(=O)[C@H](Cc2c[nH]cn2)NC1=O	Kd	0.0007943	0.7943	nM	CHEMBL714368	pA2 value for human Melanocortin-4 receptor	Homo sapiens	B	CHEMBL259	Homo sapiens	Melanocortin receptor 4	MC4R
CHEMBL269715	C[C@H](C(=O)N[C@H](CCCN=C(N)N)C(=O)NCC(N)=O)N(C)C(=O)[C@@H]1CSSC[C@@H](N)C(=O)N[C@H](Cc2ccc(O)cc2)C(=O)N[C@@H](Cc2ccccc2)C(=O)N[C@H](CCC(N)=O)C(=O)N[C@@H](CC(N)=O)C(=O)N1	Kd	0	21	nM	CHEMBL817654	Binding affinity against plasma membrane from bovine kidney inner medulla	Bos taurus	B	CHEMBL2344	Bos taurus	Vasopressin V2 receptor	AVPR2
CHEMBL269715	C[C@H](C(=O)N[C@H](CCCN=C(N)N)C(=O)NCC(N)=O)N(C)C(=O)[C@@H]1CSSC[C@@H](N)C(=O)N[C@H](Cc2ccc(O)cc2)C(=O)N[C@@H](Cc2ccccc2)C(=O)N[C@H](CCC(N)=O)C(=O)N[C@@H](CC(N)=O)C(=O)N1	Kd	19000000	19000000000	nM	CHEMBL817653	Binding affinity against plasma membrane from bovine kidney inner medulla using [3H]AVP as a radioligand	Bos taurus	B	CHEMBL2344	Bos taurus	Vasopressin V2 receptor	AVPR2
CHEMBL269715	C[C@H](C(=O)N[C@H](CCCN=C(N)N)C(=O)NCC(N)=O)N(C)C(=O)[C@@H]1CSSC[C@@H](N)C(=O)N[C@H](Cc2ccc(O)cc2)C(=O)N[C@@H](Cc2ccccc2)C(=O)N[C@H](CCC(N)=O)C(=O)N[C@@H](CC(N)=O)C(=O)N1	Kd	0	280	nM	CHEMBL821113	Binding affinity against plasma membrane from rat liver	Rattus norvegicus	B	CHEMBL2095221	Rattus norvegicus	Vasopressin V1 receptor	Avpr1b
CHEMBL269715	C[C@H](C(=O)N[C@H](CCCN=C(N)N)C(=O)NCC(N)=O)N(C)C(=O)[C@@H]1CSSC[C@@H](N)C(=O)N[C@H](Cc2ccc(O)cc2)C(=O)N[C@@H](Cc2ccccc2)C(=O)N[C@H](CCC(N)=O)C(=O)N[C@@H](CC(N)=O)C(=O)N1	Kd	0	280	nM	CHEMBL821113	Binding affinity against plasma membrane from rat liver	Rattus norvegicus	B	CHEMBL2095221	Rattus norvegicus	Vasopressin V1 receptor	Avpr1a
CHEMBL269715	C[C@H](C(=O)N[C@H](CCCN=C(N)N)C(=O)NCC(N)=O)N(C)C(=O)[C@@H]1CSSC[C@@H](N)C(=O)N[C@H](Cc2ccc(O)cc2)C(=O)N[C@@H](Cc2ccccc2)C(=O)N[C@H](CCC(N)=O)C(=O)N[C@@H](CC(N)=O)C(=O)N1	Kd	440000000	440000000000	nM	CHEMBL881107	Binding affinity against plasma membrane from rat liver using [3H]-AVP as a radioligand	Rattus norvegicus	B	CHEMBL2095221	Rattus norvegicus	Vasopressin V1 receptor	Avpr1b
CHEMBL269715	C[C@H](C(=O)N[C@H](CCCN=C(N)N)C(=O)NCC(N)=O)N(C)C(=O)[C@@H]1CSSC[C@@H](N)C(=O)N[C@H](Cc2ccc(O)cc2)C(=O)N[C@@H](Cc2ccccc2)C(=O)N[C@H](CCC(N)=O)C(=O)N[C@@H](CC(N)=O)C(=O)N1	Kd	440000000	440000000000	nM	CHEMBL881107	Binding affinity against plasma membrane from rat liver using [3H]-AVP as a radioligand	Rattus norvegicus	B	CHEMBL2095221	Rattus norvegicus	Vasopressin V1 receptor	Avpr1a
CHEMBL268988	C[C@H](NC(=O)[C@@H](Cc1c[nH]c2ccccc12)NC(=O)[C@H](COCc1ccccc1)NC(=O)[C@@H](Cc1ccc(OCc2ccccc2)cc1)NC(=O)[C@@H](Cc1c[nH]cn1)NC(=O)OCc1ccccc1)C(N)=O	IC50	13	13000	nM	CHEMBL681454	Inhibitory concentration against rat brain farnesyltransferase		B	CHEMBL2095197	Rattus norvegicus	Protein farnesyltransferase	Fnta
CHEMBL268988	C[C@H](NC(=O)[C@@H](Cc1c[nH]c2ccccc12)NC(=O)[C@H](COCc1ccccc1)NC(=O)[C@@H](Cc1ccc(OCc2ccccc2)cc1)NC(=O)[C@@H](Cc1c[nH]cn1)NC(=O)OCc1ccccc1)C(N)=O	IC50	13	13000	nM	CHEMBL681454	Inhibitory concentration against rat brain farnesyltransferase		B	CHEMBL2095197	Rattus norvegicus	Protein farnesyltransferase	Fntb
CHEMBL333477	CCCC[C@@H](C(=O)N[C@@H](CC(=O)O)C(=O)N[C@@H](Cc1ccccc1)C(N)=O)N(C)C(=O)[C@H](Cc1c[nH]c2ccccc12)NC(=O)OC(C)(C)C	Ki	0.0026	2.6	nM	CHEMBL661965	Ability to displace 1 nM [3H]pCCK-8 from Cholecystokinin type A receptor in guinea pig pancreatic membranes	Cavia porcellus	B	CHEMBL3501	Cavia porcellus	Cholecystokinin A receptor	CCKAR
CHEMBL333477	CCCC[C@@H](C(=O)N[C@@H](CC(=O)O)C(=O)N[C@@H](Cc1ccccc1)C(N)=O)N(C)C(=O)[C@H](Cc1c[nH]c2ccccc12)NC(=O)OC(C)(C)C	Ki	5	5000	nM	CHEMBL662479	Ability to displace 1 nM [3H]pCCK-8 from rat Cholecystokinin type B receptor stably expressing in CHO cells		B	CHEMBL3508	Rattus norvegicus	Cholecystokinin B receptor	Cckbr
CHEMBL336836	CCNC(=N)NCCC[C@H](N)C(=O)/N=C(/N)NCCC[C@H](N)C(=O)N1CCC[C@H]1C(=O)N[C@@H](Cc1ccc(O)cc1)C(=O)N[C@H](C(=O)N[C@@H](CC(C)C)C(=O)O)[C@@H](C)CC	IC50	0.00025	0.25	nM	CHEMBL754353	Evaluated for binding affinity by inhibiting binding of [125I]-Tyr(3)-NT to human Neurotensin receptor 1		B	CHEMBL4123	Homo sapiens	Neurotensin receptor 1	NTSR1
CHEMBL336836	CCNC(=N)NCCC[C@H](N)C(=O)/N=C(/N)NCCC[C@H](N)C(=O)N1CCC[C@H]1C(=O)N[C@@H](Cc1ccc(O)cc1)C(=O)N[C@H](C(=O)N[C@@H](CC(C)C)C(=O)O)[C@@H](C)CC	IC50	0.0003	0.3	nM	CHEMBL754355	Evaluated for binding affinity by inhibiting binding of [125I]Tyr(3)-NT to human Neurotensin receptor 2		B	CHEMBL2514	Homo sapiens	Neurotensin receptor 2	NTSR2
CHEMBL336836	CCNC(=N)NCCC[C@H](N)C(=O)/N=C(/N)NCCC[C@H](N)C(=O)N1CCC[C@H]1C(=O)N[C@@H](Cc1ccc(O)cc1)C(=O)N[C@H](C(=O)N[C@@H](CC(C)C)C(=O)O)[C@@H](C)CC	IC50	0	480	nM	CHEMBL754356	Evaluated for binding affinity by inhibiting binding of [125I]Tyr(3)-NT to human Neurotensin receptor 3		B	CHEMBL3091	Homo sapiens	Neurotensin receptor 3	SORT1
CHEMBL441189	C[C@H](NC(=O)[C@@H](Cc1c[nH]c2ccccc12)NC(=O)[C@@H](COCc1ccccc1)NC(=O)[C@@H](Cc1ccc(OP(=O)(O)O)cc1)NC(=O)[C@@H](Cc1c[nH]cn1)NC(=O)OCc1ccccc1)C(N)=O	IC50	0	13	nM	CHEMBL681455	Inhibition of rat brain farnesyltransferase in 30 mM potassium phosphate buffer	Rattus norvegicus	B	CHEMBL2095197	Rattus norvegicus	Protein farnesyltransferase	Fnta
CHEMBL441189	C[C@H](NC(=O)[C@@H](Cc1c[nH]c2ccccc12)NC(=O)[C@@H](COCc1ccccc1)NC(=O)[C@@H](Cc1ccc(OP(=O)(O)O)cc1)NC(=O)[C@@H](Cc1c[nH]cn1)NC(=O)OCc1ccccc1)C(N)=O	IC50	0	13	nM	CHEMBL681455	Inhibition of rat brain farnesyltransferase in 30 mM potassium phosphate buffer	Rattus norvegicus	B	CHEMBL2095197	Rattus norvegicus	Protein farnesyltransferase	Fntb
CHEMBL441189	C[C@H](NC(=O)[C@@H](Cc1c[nH]c2ccccc12)NC(=O)[C@@H](COCc1ccccc1)NC(=O)[C@@H](Cc1ccc(OP(=O)(O)O)cc1)NC(=O)[C@@H](Cc1c[nH]cn1)NC(=O)OCc1ccccc1)C(N)=O	IC50	0	9	nM	CHEMBL681606	Inhibition of rat brain farnesyltransferase in 5 mM potassium phosphate and 50 mM HEPES buffer	Rattus norvegicus	B	CHEMBL2095197	Rattus norvegicus	Protein farnesyltransferase	Fnta
CHEMBL441189	C[C@H](NC(=O)[C@@H](Cc1c[nH]c2ccccc12)NC(=O)[C@@H](COCc1ccccc1)NC(=O)[C@@H](Cc1ccc(OP(=O)(O)O)cc1)NC(=O)[C@@H](Cc1c[nH]cn1)NC(=O)OCc1ccccc1)C(N)=O	IC50	0	9	nM	CHEMBL681606	Inhibition of rat brain farnesyltransferase in 5 mM potassium phosphate and 50 mM HEPES buffer	Rattus norvegicus	B	CHEMBL2095197	Rattus norvegicus	Protein farnesyltransferase	Fntb
CHEMBL441189	C[C@H](NC(=O)[C@@H](Cc1c[nH]c2ccccc12)NC(=O)[C@@H](COCc1ccccc1)NC(=O)[C@@H](Cc1ccc(OP(=O)(O)O)cc1)NC(=O)[C@@H](Cc1c[nH]cn1)NC(=O)OCc1ccccc1)C(N)=O	IC50	0	6	nM	CHEMBL681456	Inhibition of rat brain farnesyltransferase in 50 mM HEPES buffer	Rattus norvegicus	B	CHEMBL2095197	Rattus norvegicus	Protein farnesyltransferase	Fnta
CHEMBL441189	C[C@H](NC(=O)[C@@H](Cc1c[nH]c2ccccc12)NC(=O)[C@@H](COCc1ccccc1)NC(=O)[C@@H](Cc1ccc(OP(=O)(O)O)cc1)NC(=O)[C@@H](Cc1c[nH]cn1)NC(=O)OCc1ccccc1)C(N)=O	IC50	0	6	nM	CHEMBL681456	Inhibition of rat brain farnesyltransferase in 50 mM HEPES buffer	Rattus norvegicus	B	CHEMBL2095197	Rattus norvegicus	Protein farnesyltransferase	Fntb
CHEMBL2373058	C[C@H](NC(=O)[C@@H](Cc1c[nH]c2ccccc12)NC(=O)[C@@H](COCc1ccccc1)NC(=O)[C@H](CC(=O)O)NC(=O)[C@@H](Cc1c[nH]cn1)NC(=O)OCc1ccccc1)C(N)=O	IC50	0	38	nM	CHEMBL681454	Inhibitory concentration against rat brain farnesyltransferase		B	CHEMBL2095197	Rattus norvegicus	Protein farnesyltransferase	Fnta
CHEMBL2373058	C[C@H](NC(=O)[C@@H](Cc1c[nH]c2ccccc12)NC(=O)[C@@H](COCc1ccccc1)NC(=O)[C@H](CC(=O)O)NC(=O)[C@@H](Cc1c[nH]cn1)NC(=O)OCc1ccccc1)C(N)=O	IC50	0	38	nM	CHEMBL681454	Inhibitory concentration against rat brain farnesyltransferase		B	CHEMBL2095197	Rattus norvegicus	Protein farnesyltransferase	Fntb
CHEMBL1790121	CC[C@@H](C)[C@H](NC(=O)[C@H](Cc1ccccc1)NC(=O)[C@H](Cc1ccccc1)NC(=O)[C@H](Cc1c[nH]cn1)NC(=O)[C@H](Cc1ccccc1)NC(=O)[C@H]1CCCN1C(=O)[C@H](Cc1c[nH]cn1)NC(=O)[C@H]1CCCN1)C(=O)N[C@@H](Cc1c[nH]cn1)C(=O)N[C@H](CCCCN)C(=O)O	IC50	170	170000	nM	CHEMBL801704	In vitro inhibitory activity against renin from lyophilized human plasma		B	CHEMBL286	Homo sapiens	Renin	REN
CHEMBL64605	CSCC[C@H](NC(=O)[C@H](Cc1c[nH]c2ccccc12)NC(=O)OC(C)(C)C)C(=O)N[C@@H](CC(=O)O)C(=O)N[C@@H](Cc1ccccc1)C(N)=O	IC50	0	25	nM	CHEMBL662562	Displacement of [125I]Bolton-Hunter-CCK-8 from guinea pig cortex Cholecystokinin type B receptor	Cavia porcellus	B	CHEMBL298	Homo sapiens	Cholecystokinin B receptor	CCKBR
CHEMBL64605	CSCC[C@H](NC(=O)[C@H](Cc1c[nH]c2ccccc12)NC(=O)OC(C)(C)C)C(=O)N[C@@H](CC(=O)O)C(=O)N[C@@H](Cc1ccccc1)C(N)=O	IC50	1	1800	nM	CHEMBL661828	Displacement of [125I]Bolton-Hunter-CCK-8 from guinea pig pancreas Cholecystokinin type A receptor	Cavia porcellus	B	CHEMBL3501	Cavia porcellus	Cholecystokinin A receptor	CCKAR
CHEMBL2372588	CCCC[C@@H](NC(C)=O)C(=O)N[C@@H]1CC(=O)NCCCC[C@@H](C(N)=O)NC(=O)[C@H](Cc2c[nH]c3ccccc23)NC(=O)[C@@H](CCCNC(=N)N)NC(=O)[C@H](Cc2ccc3ccccc3c2)NC(=O)[C@@H]2Cc3ccccc3N2C1=O	IC50	0	290	nM	CHEMBL717671	Binding affinity for human Melanocortin-3 receptor	Homo sapiens	B	CHEMBL4644	Homo sapiens	Melanocortin receptor 3	MC3R
CHEMBL2372588	CCCC[C@@H](NC(C)=O)C(=O)N[C@@H]1CC(=O)NCCCC[C@@H](C(N)=O)NC(=O)[C@H](Cc2c[nH]c3ccccc23)NC(=O)[C@@H](CCCNC(=N)N)NC(=O)[C@H](Cc2ccc3ccccc3c2)NC(=O)[C@@H]2Cc3ccccc3N2C1=O	IC50	0.0035	3.5	nM	CHEMBL712745	Binding affinity against human Melanocortin-4 receptor	Homo sapiens	B	CHEMBL259	Homo sapiens	Melanocortin receptor 4	MC4R
CHEMBL2372588	CCCC[C@@H](NC(C)=O)C(=O)N[C@@H]1CC(=O)NCCCC[C@@H](C(N)=O)NC(=O)[C@H](Cc2c[nH]c3ccccc23)NC(=O)[C@@H](CCCNC(=N)N)NC(=O)[C@H](Cc2ccc3ccccc3c2)NC(=O)[C@@H]2Cc3ccccc3N2C1=O	IC50	0	21	nM	CHEMBL713030	Binding affinity against human Melanocortin 5 receptor	Homo sapiens	B	CHEMBL4608	Homo sapiens	Melanocortin receptor 5	MC5R
CHEMBL2372588	CCCC[C@@H](NC(C)=O)C(=O)N[C@@H]1CC(=O)NCCCC[C@@H](C(N)=O)NC(=O)[C@H](Cc2c[nH]c3ccccc23)NC(=O)[C@@H](CCCNC(=N)N)NC(=O)[C@H](Cc2ccc3ccccc3c2)NC(=O)[C@@H]2Cc3ccccc3N2C1=O	EC50	0	100	nM	CHEMBL713016	Binding affinity against human Melanocortin 5 receptor	Homo sapiens	B	CHEMBL4608	Homo sapiens	Melanocortin receptor 5	MC5R
CHEMBL2372588	CCCC[C@@H](NC(C)=O)C(=O)N[C@@H]1CC(=O)NCCCC[C@@H](C(N)=O)NC(=O)[C@H](Cc2c[nH]c3ccccc23)NC(=O)[C@@H](CCCNC(=N)N)NC(=O)[C@H](Cc2ccc3ccccc3c2)NC(=O)[C@@H]2Cc3ccccc3N2C1=O	Kd	0.79433	794.33	nM	CHEMBL857133	pA2 value for human Melanocortin-3 receptor	Homo sapiens	B	CHEMBL4644	Homo sapiens	Melanocortin receptor 3	MC3R
CHEMBL2372588	CCCC[C@@H](NC(C)=O)C(=O)N[C@@H]1CC(=O)NCCCC[C@@H](C(N)=O)NC(=O)[C@H](Cc2c[nH]c3ccccc23)NC(=O)[C@@H](CCCNC(=N)N)NC(=O)[C@H](Cc2ccc3ccccc3c2)NC(=O)[C@@H]2Cc3ccccc3N2C1=O	Kd	0.002512	2.512	nM	CHEMBL714368	pA2 value for human Melanocortin-4 receptor	Homo sapiens	B	CHEMBL259	Homo sapiens	Melanocortin receptor 4	MC4R
CHEMBL57905	C[C@H](NC(=O)[C@@H](Cc1c[nH]c2ccccc12)NC(=O)[C@@H](CO)NC(=O)[C@@H](Cc1ccc(OCc2ccccc2)cc1)NC(=O)[C@@H](Cc1c[nH]cn1)NC(=O)OCc1ccccc1)C(N)=O	IC50	1	1800	nM	CHEMBL681454	Inhibitory concentration against rat brain farnesyltransferase		B	CHEMBL2095197	Rattus norvegicus	Protein farnesyltransferase	Fnta
CHEMBL57905	C[C@H](NC(=O)[C@@H](Cc1c[nH]c2ccccc12)NC(=O)[C@@H](CO)NC(=O)[C@@H](Cc1ccc(OCc2ccccc2)cc1)NC(=O)[C@@H](Cc1c[nH]cn1)NC(=O)OCc1ccccc1)C(N)=O	IC50	1	1800	nM	CHEMBL681454	Inhibitory concentration against rat brain farnesyltransferase		B	CHEMBL2095197	Rattus norvegicus	Protein farnesyltransferase	Fntb
CHEMBL3350314	CSCC[C@H](NC(=O)[C@@H]1Cc2ccccc2CN1C(=O)[C@H](NC(=O)[C@H](CS)NC(=O)[C@@H](N)CCCCN)C(C)C)C(=O)O	IC50	50	50000	nM	CHEMBL681644	Inhibition of farnesyl transferase (FTase) of rat brain	Rattus norvegicus	B	CHEMBL2095197	Rattus norvegicus	Protein farnesyltransferase	Fnta
CHEMBL3350314	CSCC[C@H](NC(=O)[C@@H]1Cc2ccccc2CN1C(=O)[C@H](NC(=O)[C@H](CS)NC(=O)[C@@H](N)CCCCN)C(C)C)C(=O)O	IC50	50	50000	nM	CHEMBL681644	Inhibition of farnesyl transferase (FTase) of rat brain	Rattus norvegicus	B	CHEMBL2095197	Rattus norvegicus	Protein farnesyltransferase	Fntb
CHEMBL2370140	C[C@H]1NC(=O)[C@H](CCCCN)NC(=O)[C@H](CCCN=C(N)N)NC(=O)[C@H](Cc2ccc(O)cc2)NC(=O)[C@@H](NC(=O)[C@H](Cc2ccc3ccccc3c2)NC(=O)[C@H](CCCN=C(N)N)NC(=O)[C@@H](N)CCCN=C(N)N)CSSC[C@@H](C(=O)N[C@@H](CCCN=C(N)N)C(=O)O)NC(=O)[C@H](CCCNC(N)=O)NC(=O)[C@H](CCCN=C(N)N)NC(=O)[C@H](Cc2ccc(O)cc2)NC(=O)[C@@H]2CCCN2C1=O	EC50	0	16	nM	CHEMBL710701	Inhibition of HIV-induced cytopathogenicity in MT-4 cell	Homo sapiens	F	CHEMBL2107	Homo sapiens	C-X-C chemokine receptor type 4	CXCR4
CHEMBL2370106	C[C@@H]1NC(=O)[C@H](CCCN=C(N)N)NC(=O)[C@H](Cc2ccc(O)cc2)NC(=O)[C@@H](NC(=O)[C@H](Cc2ccc3ccccc3c2)NC(=O)[C@H](CCCN=C(N)N)NC(=O)[C@@H](N)CCCN=C(N)N)CSSC[C@@H](C(=O)N[C@@H](CCCN=C(N)N)C(=O)O)NC(=O)[C@H](CCCNC(N)=O)NC(=O)[C@H](CCCN=C(N)N)NC(=O)[C@H](Cc2ccc(O)cc2)NC(=O)[C@@H]2CCCN2C(=O)[C@@H](CCCCN)NC1=O	EC50	0	47	nM	CHEMBL710701	Inhibition of HIV-induced cytopathogenicity in MT-4 cell	Homo sapiens	F	CHEMBL2107	Homo sapiens	C-X-C chemokine receptor type 4	CXCR4
CHEMBL214332	CSCC[C@H](NC(=O)[C@H](CO)NC(=O)[C@H](Cc1ccc(O)cc1)NC(=O)[C@H](CO)NC(C)=O)C(=O)N[C@@H](CCC(=O)O)C(=O)N[C@@H](Cc1cnc[nH]1)C(=O)N[C@@H](Cc1ccccc1)C(=O)N[C@@H](CCCNC(=N)N)C(=O)N[C@@H](Cc1c[nH]c2ccccc12)C(=O)NCC(=O)N[C@@H](CCCCN)C(=O)N1CCC[C@H]1C(=O)N[C@H](C(N)=O)C(C)C	EC50	0.0001	0.1	nM	CHEMBL716474	Effective concentration for the effect of Melanocortin 1 receptor in the frog skin.	frog	B	CHEMBL3795	Homo sapiens	Melanocortin receptor 1	MC1R
CHEMBL269260	CCOC(=O)/C=C/C[C@@H](C)[C@@H](O)[C@H]1C(=O)N[C@H](CC)C(=O)N(C)CC(=O)N(C)[C@@H](CC(C)C)C(=O)N[C@@H](C(C)C)C(=O)N(C)[C@H](CC(C)C)C(=O)N[C@H](C)C(=O)N[C@@H](C)C(=O)N(C)[C@@H](CC(C)C)C(=O)N(C)[C@@H](CC(C)C)C(=O)N(C)[C@H](C(C)C)C(=O)N1C	IC50	0	363	nM	CHEMBL653182	Compound was evaluated for its inhibitory activity in a calcineurin inhibition assay		B	CHEMBL4445	Homo sapiens	Serine/threonine protein phosphatase 2B catalytic subunit, alpha isoform	PPP3CA
CHEMBL2364550	CCCC[C@H](NC(C)=O)C(=O)N[C@H]1CC(=O)NCCCC[C@@H](C(N)=O)NC(=O)[C@H]([C@H](C)c2c[nH]c3ccccc23)NC(=O)[C@H](CCCN=C(N)N)NC(=O)[C@@H](Cc2ccccc2)NC(=O)[C@H](Cc2c[nH]cn2)NC1=O	EC50	0.0286	28.6	nM	CHEMBL716474	Effective concentration for the effect of Melanocortin 1 receptor in the frog skin.	frog	B	CHEMBL3795	Homo sapiens	Melanocortin receptor 1	MC1R
CHEMBL2364550	CCCC[C@H](NC(C)=O)C(=O)N[C@H]1CC(=O)NCCCC[C@@H](C(N)=O)NC(=O)[C@H]([C@H](C)c2c[nH]c3ccccc23)NC(=O)[C@H](CCCN=C(N)N)NC(=O)[C@@H](Cc2ccccc2)NC(=O)[C@H](Cc2c[nH]cn2)NC1=O	IC50	0	15	nM	CHEMBL716497	The concentration that inhibits 50% specific binding was determined against the Melanocortin 1 receptor		B	CHEMBL3795	Homo sapiens	Melanocortin receptor 1	MC1R
CHEMBL2364550	CCCC[C@H](NC(C)=O)C(=O)N[C@H]1CC(=O)NCCCC[C@@H](C(N)=O)NC(=O)[C@H]([C@H](C)c2c[nH]c3ccccc23)NC(=O)[C@H](CCCN=C(N)N)NC(=O)[C@@H](Cc2ccccc2)NC(=O)[C@H](Cc2c[nH]cn2)NC1=O	EC50	0	3	nM	CHEMBL716482	Effective concentration against Melanocortin 1 receptor transfected into L-cells was determined by concentration of peptide for 50% maximal cAMP generation		F	CHEMBL3795	Homo sapiens	Melanocortin receptor 1	MC1R
CHEMBL2373068	C[C@H](NC(=O)[C@@H](Cc1c[nH]c2ccccc12)NC(=O)[C@@H](COCc1ccccc1)NC(=O)[C@H](CS)NC(=O)[C@@H](Cc1c[nH]cn1)NC(=O)OCc1ccccc1)C(N)=O	IC50	4	4900	nM	CHEMBL681454	Inhibitory concentration against rat brain farnesyltransferase		B	CHEMBL2095197	Rattus norvegicus	Protein farnesyltransferase	Fnta
CHEMBL2373068	C[C@H](NC(=O)[C@@H](Cc1c[nH]c2ccccc12)NC(=O)[C@@H](COCc1ccccc1)NC(=O)[C@H](CS)NC(=O)[C@@H](Cc1c[nH]cn1)NC(=O)OCc1ccccc1)C(N)=O	IC50	4	4900	nM	CHEMBL681454	Inhibitory concentration against rat brain farnesyltransferase		B	CHEMBL2095197	Rattus norvegicus	Protein farnesyltransferase	Fntb
CHEMBL299956	CSCC[C@H](NC(=O)[C@@H]1Cc2ccccc2CN1C(=O)[C@H](C(C)C)N(C)C(=O)[C@H](S)NC(=O)[C@H](N)CCCCN)C(=O)O	IC50	0	5	nM	CHEMBL681644	Inhibition of farnesyl transferase (FTase) of rat brain	Rattus norvegicus	B	CHEMBL2095197	Rattus norvegicus	Protein farnesyltransferase	Fnta
CHEMBL299956	CSCC[C@H](NC(=O)[C@@H]1Cc2ccccc2CN1C(=O)[C@H](C(C)C)N(C)C(=O)[C@H](S)NC(=O)[C@H](N)CCCCN)C(=O)O	IC50	0	5	nM	CHEMBL681644	Inhibition of farnesyl transferase (FTase) of rat brain	Rattus norvegicus	B	CHEMBL2095197	Rattus norvegicus	Protein farnesyltransferase	Fntb
CHEMBL48182	CSCC[C@H](NC(=O)[C@@H]1Cc2ccccc2CN1C(=O)[C@@H](NC(=O)[C@H](S)NC(=O)[C@H](N)CCCCN)C(C)(C)C)C(=O)O	IC50	0	40	nM	CHEMBL681644	Inhibition of farnesyl transferase (FTase) of rat brain	Rattus norvegicus	B	CHEMBL2095197	Rattus norvegicus	Protein farnesyltransferase	Fnta
CHEMBL48182	CSCC[C@H](NC(=O)[C@@H]1Cc2ccccc2CN1C(=O)[C@@H](NC(=O)[C@H](S)NC(=O)[C@H](N)CCCCN)C(C)(C)C)C(=O)O	IC50	0	40	nM	CHEMBL681644	Inhibition of farnesyl transferase (FTase) of rat brain	Rattus norvegicus	B	CHEMBL2095197	Rattus norvegicus	Protein farnesyltransferase	Fntb
CHEMBL1121	CSCC[C@H](NC(=O)[C@H](Cc1ccc(OS(=O)(=O)O)cc1)NC(=O)[C@@H](N)CC(=O)O)C(=O)NCC(=O)N[C@@H](Cc1c[nH]c2ccccc12)C(=O)N[C@@H](CCSC)C(=O)N[C@@H](CC(=O)O)C(=O)N[C@@H](Cc1ccccc1)C(N)=O	IC50	0.001318	1.318	nM	CHEMBL661731	Binding affinity against human Cholecystokinin type A receptor in membrane preparation isolated from CHO-K1 cells stably transfected with cDNA of human CCK-A using [125I]-Bolton-Hunter CCK-8 as radioligand		B	CHEMBL1901	Homo sapiens	Cholecystokinin A receptor	CCKAR
CHEMBL1121	CSCC[C@H](NC(=O)[C@H](Cc1ccc(OS(=O)(=O)O)cc1)NC(=O)[C@@H](N)CC(=O)O)C(=O)NCC(=O)N[C@@H](Cc1c[nH]c2ccccc12)C(=O)N[C@@H](CCSC)C(=O)N[C@@H](CC(=O)O)C(=O)N[C@@H](Cc1ccccc1)C(N)=O	IC50	0.0003467	0.3467	nM	CHEMBL661438	Binding affinity against human Cholecystokinin type B receptor in CHO-K1 cells using [125I]-Bolton-Hunter CCK-8 as radioligand		B	CHEMBL298	Homo sapiens	Cholecystokinin B receptor	CCKBR
CHEMBL1161320	CCCC[C@@H](NC(C)=O)C(=O)N[C@@H]1CC(=O)NCCCC[C@@H](C(N)=O)NC(=O)[C@H](Cc2c[nH]c3ccccc23)NC(=O)[C@@H](CCCNC(=N)N)NC(=O)[C@H](Cc2ccc3ccccc3c2)NC(=O)C2(CC2)NC1=O	IC50	0.0025	2.5	nM	CHEMBL717671	Binding affinity for human Melanocortin-3 receptor	Homo sapiens	B	CHEMBL4644	Homo sapiens	Melanocortin receptor 3	MC3R
CHEMBL1161320	CCCC[C@@H](NC(C)=O)C(=O)N[C@@H]1CC(=O)NCCCC[C@@H](C(N)=O)NC(=O)[C@H](Cc2c[nH]c3ccccc23)NC(=O)[C@@H](CCCNC(=N)N)NC(=O)[C@H](Cc2ccc3ccccc3c2)NC(=O)C2(CC2)NC1=O	EC50	0	10	nM	CHEMBL717668	Agonist potency at human Melanocortin-3 receptor	Homo sapiens	F	CHEMBL4644	Homo sapiens	Melanocortin receptor 3	MC3R
CHEMBL1161320	CCCC[C@@H](NC(C)=O)C(=O)N[C@@H]1CC(=O)NCCCC[C@@H](C(N)=O)NC(=O)[C@H](Cc2c[nH]c3ccccc23)NC(=O)[C@@H](CCCNC(=N)N)NC(=O)[C@H](Cc2ccc3ccccc3c2)NC(=O)C2(CC2)NC1=O	IC50	0	270	nM	CHEMBL712745	Binding affinity against human Melanocortin-4 receptor	Homo sapiens	B	CHEMBL259	Homo sapiens	Melanocortin receptor 4	MC4R
CHEMBL1161320	CCCC[C@@H](NC(C)=O)C(=O)N[C@@H]1CC(=O)NCCCC[C@@H](C(N)=O)NC(=O)[C@H](Cc2c[nH]c3ccccc23)NC(=O)[C@@H](CCCNC(=N)N)NC(=O)[C@H](Cc2ccc3ccccc3c2)NC(=O)C2(CC2)NC1=O	EC50	0	10	nM	CHEMBL878334	Binding affinity against human Melanocortin-4 receptor	Homo sapiens	B	CHEMBL259	Homo sapiens	Melanocortin receptor 4	MC4R
CHEMBL1161320	CCCC[C@@H](NC(C)=O)C(=O)N[C@@H]1CC(=O)NCCCC[C@@H](C(N)=O)NC(=O)[C@H](Cc2c[nH]c3ccccc23)NC(=O)[C@@H](CCCNC(=N)N)NC(=O)[C@H](Cc2ccc3ccccc3c2)NC(=O)C2(CC2)NC1=O	IC50	0.0041	4.1	nM	CHEMBL713030	Binding affinity against human Melanocortin 5 receptor	Homo sapiens	B	CHEMBL4608	Homo sapiens	Melanocortin receptor 5	MC5R
CHEMBL1161320	CCCC[C@@H](NC(C)=O)C(=O)N[C@@H]1CC(=O)NCCCC[C@@H](C(N)=O)NC(=O)[C@H](Cc2c[nH]c3ccccc23)NC(=O)[C@@H](CCCNC(=N)N)NC(=O)[C@H](Cc2ccc3ccccc3c2)NC(=O)C2(CC2)NC1=O	EC50	0	390	nM	CHEMBL713016	Binding affinity against human Melanocortin 5 receptor	Homo sapiens	B	CHEMBL4608	Homo sapiens	Melanocortin receptor 5	MC5R
CHEMBL1161320	CCCC[C@@H](NC(C)=O)C(=O)N[C@@H]1CC(=O)NCCCC[C@@H](C(N)=O)NC(=O)[C@H](Cc2c[nH]c3ccccc23)NC(=O)[C@@H](CCCNC(=N)N)NC(=O)[C@H](Cc2ccc3ccccc3c2)NC(=O)C2(CC2)NC1=O	Kd	0.02512	25.12	nM	CHEMBL715424	pA2 value for human melanocortin receptor Melanocortin-3 receptor	Homo sapiens	B	CHEMBL4644	Homo sapiens	Melanocortin receptor 3	MC3R
CHEMBL1161320	CCCC[C@@H](NC(C)=O)C(=O)N[C@@H]1CC(=O)NCCCC[C@@H](C(N)=O)NC(=O)[C@H](Cc2c[nH]c3ccccc23)NC(=O)[C@@H](CCCNC(=N)N)NC(=O)[C@H](Cc2ccc3ccccc3c2)NC(=O)C2(CC2)NC1=O	Kd	0.31623	316.23	nM	CHEMBL714368	pA2 value for human Melanocortin-4 receptor	Homo sapiens	B	CHEMBL259	Homo sapiens	Melanocortin receptor 4	MC4R
CHEMBL414131	C[C@@H]1NC(=O)[C@@H]([C@@H](C)O)NC(=O)CNC(=O)[C@@H](Cc2c[nH]cn2)NC(=O)[C@H](Cc2c[nH]c3ccccc23)NC(=O)[C@@H](CC(N)=O)NC(=O)CNC(=O)C[C@H](C(=O)N[C@@H](Cc2c[nH]c3ccccc23)C(=O)N[C@@H](Cc2ccccc2)C(=O)N[C@@H](Cc2ccccc2)C(=O)N[C@@H](CC(N)=O)C(=O)N[C@@H](Cc2ccc(O)cc2)C(=O)N[C@@H](Cc2ccc(O)cc2)C(=O)N[C@H](C)C(=O)O)NC(=O)[C@H]2CCCN2C1=O	IC50	0	470	nM	CHEMBL677264	Binding activity against Endothelin B receptor expressed from bovine cerebellum membrane preparation	Bos taurus	B	CHEMBL4401	Bos taurus	Endothelin receptor ET-B	EDNRB
CHEMBL1253325	CC(C)C[C@H](NC(=O)[C@H](CCCCN)NC(=O)[C@H](CC(C)C)NC(=O)[C@@H](NC(=O)[C@H](CC(N)=O)NC(=O)[C@H](CCC(N)=O)NC(=O)[C@H](CCCCN)NC(=O)[C@@H](NC(=O)[C@H](Cc1ccc(O)cc1)NC(=O)[C@H](CCCCN)NC(=O)[C@@H]1CCCN1)C(C)C)[C@@H](C)O)C(=O)N[C@@H](C)C(=O)N[C@H](C(=O)O)[C@@H](C)O	IC50	0	80	nM	CHEMBL669549	Compound was tested for its ability to compete for binding to DR4 using ELISA assay.		B	CHEMBL3551	Homo sapiens	TRAIL receptor-1	TNFRSF10A
CHEMBL160849	CC(=O)N[C@@H](Cc1ccc(CP(=O)(O)O)cc1)C(=O)N[C@@H](CC(C)C)C(=O)N1CCC[C@@H]1C(=O)N[C@@H](CCC(N)=O)C(=O)N[C@H](C(=O)N[C@H](C(N)=O)C(C)C)[C@@H](C)O	IC50	8	8000	nM	CHEMBL809084	Inhibition of Stat3 (Signal transduction and activator of transcription 3) dimerization measured by EMSAs (Electrophoretic mobility shift assay)		B	CHEMBL4026	Homo sapiens	Signal transducer and activator of transcription 3	STAT3
CHEMBL129414	CC[C@H](C)[C@@H]1NC(=O)[C@@H](Cc2ccccc2)NC(=O)[C@@H]2CCCN2C(=O)[C@H](Cc2ccccc2)N(C)C(=O)[C@H](C)N(C)C(=O)[C@H]2CCCCN2C1=O	IC50	2	2700	nM	CHEMBL760427	Concentration required to displace 50% of [3H]oxytocin from rat uterine receptor.		B	CHEMBL3996	Rattus norvegicus	Oxytocin receptor	Oxtr
CHEMBL2304130	CSCC[C@H](NC(=O)[C@H](CC(C)C)NC(=O)[C@@H](Cc1c[nH]c2ccccc12)NC(=O)[C@H](Cc1ccccc1)NC(=O)[C@@H](Cc1ccccc1)NC(=O)[C@H](CCCN=C(N)N)NC(=O)[C@H](CC(N)=O)NC(=O)[C@@H]1CCCN1C(=O)[C@H](CCCCNC(=O)OCc1ccccc1)NC(=O)[C@@H]1CCCN1C(=O)[C@H](CCCN=C(N)N)NC(=O)OCc1ccccc1)C(=O)O	IC50	0	500	nM	CHEMBL807745	Histamine releasing activity of Substance P from isolated rat peritoneal mast cells	Rattus norvegicus	F	CHEMBL4027	Rattus norvegicus	Neurokinin 1 receptor	Tacr1
CHEMBL2371060	C[C@@H](O)[C@@H]1NC(=O)[C@H](CCCCN)NC(=O)[C@H](Cc2cccc3ccccc23)NC(=O)[C@H](Cc2ccc(O)cc2)NC(=O)[C@@H](Cc2ccccc2)NC(=O)[C@H](N)CSSC[C@H](C(=O)O)NC(=O)[C@H](Cc2ccccc2)NC1=O	IC50	1	1000	nM	CHEMBL805040	Binding affinity at human Somatostatin receptor type 1 by [125I][Leu8,D-Trp22,Tyr25]SRIF-28 displacement.		B	CHEMBL1917	Homo sapiens	Somatostatin receptor 1	SSTR1
CHEMBL2371060	C[C@@H](O)[C@@H]1NC(=O)[C@H](CCCCN)NC(=O)[C@H](Cc2cccc3ccccc23)NC(=O)[C@H](Cc2ccc(O)cc2)NC(=O)[C@@H](Cc2ccccc2)NC(=O)[C@H](N)CSSC[C@H](C(=O)O)NC(=O)[C@H](Cc2ccccc2)NC1=O	IC50	0	57	nM	CHEMBL806164	Binding affinity at human Somatostatin receptor type 2 by [125I][Leu8,D-Trp22,Tyr25]SRIF-28 displacement.		B	CHEMBL1804	Homo sapiens	Somatostatin receptor 2	SSTR2
CHEMBL2371060	C[C@@H](O)[C@@H]1NC(=O)[C@H](CCCCN)NC(=O)[C@H](Cc2cccc3ccccc23)NC(=O)[C@H](Cc2ccc(O)cc2)NC(=O)[C@@H](Cc2ccccc2)NC(=O)[C@H](N)CSSC[C@H](C(=O)O)NC(=O)[C@H](Cc2ccccc2)NC1=O	IC50	0.0034	3.4	nM	CHEMBL807103	Binding affinity at human Somatostatin receptor type 3 by [125I][Leu8,D-Trp22,Tyr25]SRIF-28 displacement.		B	CHEMBL2028	Homo sapiens	Somatostatin receptor 3	SSTR3
CHEMBL2371060	C[C@@H](O)[C@@H]1NC(=O)[C@H](CCCCN)NC(=O)[C@H](Cc2cccc3ccccc23)NC(=O)[C@H](Cc2ccc(O)cc2)NC(=O)[C@@H](Cc2ccccc2)NC(=O)[C@H](N)CSSC[C@H](C(=O)O)NC(=O)[C@H](Cc2ccccc2)NC1=O	IC50	0.0014	1.4	nM	CHEMBL873241	Binding affinity at human Somatostatin receptor type 4 by [125I][Leu8,D-Trp22,Tyr25]SRIF-28 displacement.		B	CHEMBL1853	Homo sapiens	Somatostatin receptor 4	SSTR4
CHEMBL2371060	C[C@@H](O)[C@@H]1NC(=O)[C@H](CCCCN)NC(=O)[C@H](Cc2cccc3ccccc23)NC(=O)[C@H](Cc2ccc(O)cc2)NC(=O)[C@@H](Cc2ccccc2)NC(=O)[C@H](N)CSSC[C@H](C(=O)O)NC(=O)[C@H](Cc2ccccc2)NC1=O	IC50	0	13	nM	CHEMBL807063	Binding affinity at human Somatostatin receptor type 5 by [125I][Leu8,D-Trp22,Tyr25]SRIF-28 displacement.		B	CHEMBL1792	Homo sapiens	Somatostatin receptor 5	SSTR5
CHEMBL2112656	C[C@@H]1NC(=O)[C@@H](Cc2ccccc2)NC(=O)[C@@H]2CCCN2C(=O)[C@H](Cc2ccccc2)N(C)C(=O)[C@@H]2CCCCN2C(=O)[C@H]2CCCCN2C1=O	IC50	30	30000	nM	CHEMBL760427	Concentration required to displace 50% of [3H]oxytocin from rat uterine receptor.		B	CHEMBL3996	Rattus norvegicus	Oxytocin receptor	Oxtr
CHEMBL419793	CC[C@H](C)[C@@H]1NC(=O)[C@@H](Cc2c[nH]c3ccccc23)NC(=O)[C@@H]2CCCN2C(=O)[C@@H](Cc2ccccc2)N(C)C(=O)[C@H](CCCCN)NC(=O)[C@H]2CCCCN2C1=O	IC50	0	65	nM	CHEMBL760427	Concentration required to displace 50% of [3H]oxytocin from rat uterine receptor.		B	CHEMBL3996	Rattus norvegicus	Oxytocin receptor	Oxtr
CHEMBL419793	CC[C@H](C)[C@@H]1NC(=O)[C@@H](Cc2c[nH]c3ccccc23)NC(=O)[C@@H]2CCCN2C(=O)[C@@H](Cc2ccccc2)N(C)C(=O)[C@H](CCCCN)NC(=O)[C@H]2CCCCN2C1=O	IC50	1	1600	nM	CHEMBL815446	Concentration required to displace 50% of [3H]arginine vasopressin from rat liver arginine vasopressin 1A (AVP-V1a) site.		B	CHEMBL2868	Rattus norvegicus	Vasopressin V1a receptor	Avpr1a
CHEMBL419793	CC[C@H](C)[C@@H]1NC(=O)[C@@H](Cc2c[nH]c3ccccc23)NC(=O)[C@@H]2CCCN2C(=O)[C@@H](Cc2ccccc2)N(C)C(=O)[C@H](CCCCN)NC(=O)[C@H]2CCCCN2C1=O	IC50	0	410	nM	CHEMBL817095	Concentration required to displace 50% of [3H]arginine vasopressin from rat kidney medullary (AVP-V2a site)		B	CHEMBL3766	Rattus norvegicus	Vasopressin V2 receptor	Avpr2
CHEMBL61726	CSCC[C@H](NC(=O)[C@H](CC(=O)O)NC(=O)[C@H](CCCCN)NC(=O)[C@@H](N)Cc1c[nH]cn1)C(=O)N[C@@H](CCC(N)=O)C(=O)N[C@@H](CC(C)C)C(=O)NCC(=O)N[C@@H](CCCN=C(N)N)C(=O)O	Ki	300	300000	nM	CHEMBL650555	Inhibitory activity against [125I]-rC5a binding to C5a anaphylatoxin chemotactic receptor in human polymorphonuclear leukocyte (PMNL) membranes	Homo sapiens	B	CHEMBL2373	Homo sapiens	C5a anaphylatoxin chemotactic receptor	C5AR1
CHEMBL2369559	CC(=O)N[C@@H](CSSC[C@H](NC(C)=O)C(=O)N1CCC[C@H]1C(=O)N1CCC[C@H]1C(=O)N[C@H](C(=O)N1CCC[C@H]1C(=O)N[C@@H](CO)C(=O)N1CCC[C@H]1C(=O)N[C@@H](CO)C(N)=O)[C@H](C)O)C(=O)N1CCC[C@H]1C(=O)N1CCC[C@H]1C(=O)N[C@H](C(=O)N1CCC[C@H]1C(=O)N[C@@H](CO)C(=O)N1CCC[C@H]1C(=O)N[C@@H](CO)C(N)=O)[C@H](C)O	IC50	1810	1810000	nM	CHEMBL698217	Tested for inhibitory activity against IgA1 proteinase	Neisseria gonorrhoeae	B	CHEMBL3970	Neisseria gonorrhoeae	IgA protease	iga
CHEMBL2369559	CC(=O)N[C@@H](CSSC[C@H](NC(C)=O)C(=O)N1CCC[C@H]1C(=O)N1CCC[C@H]1C(=O)N[C@H](C(=O)N1CCC[C@H]1C(=O)N[C@@H](CO)C(=O)N1CCC[C@H]1C(=O)N[C@@H](CO)C(N)=O)[C@H](C)O)C(=O)N1CCC[C@H]1C(=O)N1CCC[C@H]1C(=O)N[C@H](C(=O)N1CCC[C@H]1C(=O)N[C@@H](CO)C(=O)N1CCC[C@H]1C(=O)N[C@@H](CO)C(N)=O)[C@H](C)O	IC50	3450	3450000	nM	CHEMBL698217	Tested for inhibitory activity against IgA1 proteinase	Neisseria gonorrhoeae	B	CHEMBL3970	Neisseria gonorrhoeae	IgA protease	iga
CHEMBL160733	CSCC[C@H](NC(=O)[C@H](CCC(N)=O)NC(=O)[C@H]1CCCN1C(=O)[C@H](CCCCN)NC(=O)[C@H](Cc1ccc(OP(=O)(O)O)cc1)NC(C)=O)C(=O)N[C@@H](Cc1c[nH]cn1)C(N)=O	IC50	0	400	nM	CHEMBL809084	Inhibition of Stat3 (Signal transduction and activator of transcription 3) dimerization measured by EMSAs (Electrophoretic mobility shift assay)		B	CHEMBL4026	Homo sapiens	Signal transducer and activator of transcription 3	STAT3
CHEMBL156407	CC(=O)N[C@H](Cc1ccc(OP(=O)(O)O)cc1)C(=O)N[C@H](CC(C)C)C(=O)N1CCC[C@H]1C(=O)N[C@@H](CCC(N)=O)C(=O)N[C@@H](C)C(=O)N[C@H](C(N)=O)C(C)C	IC50	0	800	nM	CHEMBL809084	Inhibition of Stat3 (Signal transduction and activator of transcription 3) dimerization measured by EMSAs (Electrophoretic mobility shift assay)		B	CHEMBL4026	Homo sapiens	Signal transducer and activator of transcription 3	STAT3
CHEMBL157314	CC(=O)N[C@H](Cc1ccc(OP(=O)(O)O)cc1)C(=O)N[C@H](CC(C)C)C(=O)N1CCC[C@H]1C(=O)N[C@@H](CCC(=O)O)C(=O)N[C@H](C(=O)N[C@H](C(N)=O)C(C)C)[C@@H](C)O	IC50	6	6000	nM	CHEMBL809084	Inhibition of Stat3 (Signal transduction and activator of transcription 3) dimerization measured by EMSAs (Electrophoretic mobility shift assay)		B	CHEMBL4026	Homo sapiens	Signal transducer and activator of transcription 3	STAT3
CHEMBL395429	CC[C@H](C)[C@@H]1NC(=O)[C@H](Cc2ccc(O)cc2)NC(=O)[C@@H](N)CSSC[C@@H](C(=O)N2CCC[C@H]2C(=O)N[C@@H](CC(C)C)C(=O)NCC(N)=O)NC(=O)[C@H](CC(N)=O)NC(=O)[C@H](CCC(N)=O)NC1=O	Kd	0.0067	6.7	nM	CHEMBL882495	Inhibition of radioligand [3H]OT binding to oxytocin receptor (OT) in guinea pig myometrium membrane	Cavia porcellus	B	CHEMBL2049	Homo sapiens	Oxytocin receptor	OXTR
CHEMBL2111257	C[C@@H](O)[C@@H]1NC(=O)[C@H](CCCCN)NC(=O)[C@H]([C@H](C)c2ccc3ccccc3c2)NC(=O)[C@H](Cc2ccc(O)cc2)NC(=O)[C@H](Cc2ccccc2)NC(=O)[C@@H](N)CSSC[C@@H](C(=O)O)NC(=O)[C@H](Cc2ccccc2)NC1=O	IC50	0	410	nM	CHEMBL805040	Binding affinity at human Somatostatin receptor type 1 by [125I][Leu8,D-Trp22,Tyr25]SRIF-28 displacement.		B	CHEMBL1917	Homo sapiens	Somatostatin receptor 1	SSTR1
CHEMBL2111257	C[C@@H](O)[C@@H]1NC(=O)[C@H](CCCCN)NC(=O)[C@H]([C@H](C)c2ccc3ccccc3c2)NC(=O)[C@H](Cc2ccc(O)cc2)NC(=O)[C@H](Cc2ccccc2)NC(=O)[C@@H](N)CSSC[C@@H](C(=O)O)NC(=O)[C@H](Cc2ccccc2)NC1=O	IC50	0	30	nM	CHEMBL806164	Binding affinity at human Somatostatin receptor type 2 by [125I][Leu8,D-Trp22,Tyr25]SRIF-28 displacement.		B	CHEMBL1804	Homo sapiens	Somatostatin receptor 2	SSTR2
CHEMBL2111257	C[C@@H](O)[C@@H]1NC(=O)[C@H](CCCCN)NC(=O)[C@H]([C@H](C)c2ccc3ccccc3c2)NC(=O)[C@H](Cc2ccc(O)cc2)NC(=O)[C@H](Cc2ccccc2)NC(=O)[C@@H](N)CSSC[C@@H](C(=O)O)NC(=O)[C@H](Cc2ccccc2)NC1=O	IC50	0	18	nM	CHEMBL807103	Binding affinity at human Somatostatin receptor type 3 by [125I][Leu8,D-Trp22,Tyr25]SRIF-28 displacement.		B	CHEMBL2028	Homo sapiens	Somatostatin receptor 3	SSTR3
CHEMBL2111257	C[C@@H](O)[C@@H]1NC(=O)[C@H](CCCCN)NC(=O)[C@H]([C@H](C)c2ccc3ccccc3c2)NC(=O)[C@H](Cc2ccc(O)cc2)NC(=O)[C@H](Cc2ccccc2)NC(=O)[C@@H](N)CSSC[C@@H](C(=O)O)NC(=O)[C@H](Cc2ccccc2)NC1=O	IC50	0.0022	2.2	nM	CHEMBL873241	Binding affinity at human Somatostatin receptor type 4 by [125I][Leu8,D-Trp22,Tyr25]SRIF-28 displacement.		B	CHEMBL1853	Homo sapiens	Somatostatin receptor 4	SSTR4
CHEMBL2111257	C[C@@H](O)[C@@H]1NC(=O)[C@H](CCCCN)NC(=O)[C@H]([C@H](C)c2ccc3ccccc3c2)NC(=O)[C@H](Cc2ccc(O)cc2)NC(=O)[C@H](Cc2ccccc2)NC(=O)[C@@H](N)CSSC[C@@H](C(=O)O)NC(=O)[C@H](Cc2ccccc2)NC1=O	IC50	0.0175	17.5	nM	CHEMBL807063	Binding affinity at human Somatostatin receptor type 5 by [125I][Leu8,D-Trp22,Tyr25]SRIF-28 displacement.		B	CHEMBL1792	Homo sapiens	Somatostatin receptor 5	SSTR5
CHEMBL346370	CC(=O)N[C@@H](Cc1ccc(OP(=O)(O)O)cc1)C(=O)N[C@@H](C)C(=O)N1CCC[C@@H]1C(=O)N[C@@H](CCC(N)=O)C(=O)N[C@H](C(=O)N[C@H](C(N)=O)C(C)C)[C@@H](C)O	IC50	1	1600	nM	CHEMBL809084	Inhibition of Stat3 (Signal transduction and activator of transcription 3) dimerization measured by EMSAs (Electrophoretic mobility shift assay)		B	CHEMBL4026	Homo sapiens	Signal transducer and activator of transcription 3	STAT3
CHEMBL129089	CC[C@H](C)[C@@H]1NC(=O)[C@@H](Cc2ccccc2)NC(=O)[C@@H]2CCCCN2C(=O)[C@@H](Cc2ccccc2)N(C)C(=O)[C@@H]2CCCCN2C(=O)[C@H]2CCCCN2C1=O	IC50	0	660	nM	CHEMBL760427	Concentration required to displace 50% of [3H]oxytocin from rat uterine receptor.		B	CHEMBL3996	Rattus norvegicus	Oxytocin receptor	Oxtr
CHEMBL347438	CC(=O)N[C@@H](Cc1ccc(O)cc1)C(=O)N[C@@H](CC(C)C)C(=O)N1CCC[C@@H]1C(=O)N[C@@H](CCC(N)=O)C(=O)N[C@H](C(=O)N[C@H](C(N)=O)C(C)C)[C@@H](C)O	IC50	6	6000	nM	CHEMBL809084	Inhibition of Stat3 (Signal transduction and activator of transcription 3) dimerization measured by EMSAs (Electrophoretic mobility shift assay)		B	CHEMBL4026	Homo sapiens	Signal transducer and activator of transcription 3	STAT3
CHEMBL438548	CCC[C@H](NC(=O)[C@H](CCCN=C(N)N)NC(=O)[C@H](Cc1c[nH]c2ccccc12)NC(=O)[C@@H](N)CSSC[C@H](N)C(=O)N[C@@H](Cc1c[nH]c2ccccc12)C(=O)N[C@@H](CCCN=C(N)N)C(=O)N[C@@H](CCC)C(=O)N[C@@H](CCCN=C(N)N)C(=O)N[C@@H](Cc1ccc(O)cc1)C(N)=O)C(=O)N[C@@H](CCCN=C(N)N)C(=O)N[C@@H](Cc1ccc(O)cc1)C(N)=O	Ki	0	46	nM	CHEMBL748713	Compound was tested for the displacement of [125I]-PYY (SK-N-MC) from Neuropeptide Y receptor type 1 in the membranes prepared from cells		B	CHEMBL4777	Homo sapiens	Neuropeptide Y receptor type 1	NPY1R
CHEMBL438548	CCC[C@H](NC(=O)[C@H](CCCN=C(N)N)NC(=O)[C@H](Cc1c[nH]c2ccccc12)NC(=O)[C@@H](N)CSSC[C@H](N)C(=O)N[C@@H](Cc1c[nH]c2ccccc12)C(=O)N[C@@H](CCCN=C(N)N)C(=O)N[C@@H](CCC)C(=O)N[C@@H](CCCN=C(N)N)C(=O)N[C@@H](Cc1ccc(O)cc1)C(N)=O)C(=O)N[C@@H](CCCN=C(N)N)C(=O)N[C@@H](Cc1ccc(O)cc1)C(N)=O	Ki	10	10000	nM	CHEMBL747207	Compound was tested for the displacement of [125I]-PYY(3-36) (SK-N-BE2) from Neuropeptide Y receptor type 2 in the membranes prepared from cells		B	CHEMBL4018	Homo sapiens	Neuropeptide Y receptor type 2	NPY2R
CHEMBL13786	CSCC[C@H](NC(=O)[C@H](Cc1ccccc1)NC(=O)CNC(=O)CNC(=O)[C@@H](N)Cc1ccc(O)cc1)C(=O)O	IC50	0	2	nM	CHEMBL842477	Compound was evaluated for its binding affinity against enkephalin mu receptor using [3H]PL-017 as ligand in rat cerebrum in vitro		B	CHEMBL270	Rattus norvegicus	Mu opioid receptor	Oprm1
CHEMBL13786	CSCC[C@H](NC(=O)[C@H](Cc1ccccc1)NC(=O)CNC(=O)CNC(=O)[C@@H](N)Cc1ccc(O)cc1)C(=O)O	IC50	0	1	nM	CHEMBL822178	Compound was evaluated for its binding affinity against enkephalin delta receptor using [3H]DPDPE as ligand in rat cerebrum in vitro		B	CHEMBL269	Rattus norvegicus	Delta opioid receptor	Oprd1
CHEMBL13786	CSCC[C@H](NC(=O)[C@H](Cc1ccccc1)NC(=O)CNC(=O)CNC(=O)[C@@H](N)Cc1ccc(O)cc1)C(=O)O	IC50	10	10000	nM	CHEMBL823996	Compound was evaluated for its binding affinity against enkephalin kappa receptor using [3H]U-69593 as ligand in guinea pig cerebrum in vitro	Cavia porcellus	B	CHEMBL3952	Cavia porcellus	Kappa opioid receptor	OPRK1
CHEMBL339452	CC[C@H](C)[C@@H]1NC(=O)[C@@H](Cc2ccccc2)NC(=O)[C@@H]2CCCN2C(=O)[C@@H](Cc2ccccc2)N(C)C(=O)[C@@H]2CCCCN2C(=O)[C@@H](C)N(C)C1=O	IC50	1	1500	nM	CHEMBL760427	Concentration required to displace 50% of [3H]oxytocin from rat uterine receptor.		B	CHEMBL3996	Rattus norvegicus	Oxytocin receptor	Oxtr
CHEMBL217609	CCCC[C@H](NC(=O)[C@H](Cc1ccc(OS(=O)(=O)O)cc1)NC(=O)[C@H](CC(=O)O)NC(C)=O)C(=O)NCC(=O)N[C@@H](Cc1c[nH]c2ccccc12)C(=O)N[C@@H](CCCC)C(=O)N[C@@H](CC(=O)O)C(=O)N(C)[C@@H](Cc1ccccc1)C(N)=O	EC50	0	3	nM	CHEMBL661823	In vitro smooth muscle contraction activity in guinea pig gall bladder cholecystokinin type A receptor	Cavia porcellus	F	CHEMBL3501	Cavia porcellus	Cholecystokinin A receptor	CCKAR
CHEMBL217609	CCCC[C@H](NC(=O)[C@H](Cc1ccc(OS(=O)(=O)O)cc1)NC(=O)[C@H](CC(=O)O)NC(C)=O)C(=O)NCC(=O)N[C@@H](Cc1c[nH]c2ccccc12)C(=O)N[C@@H](CCCC)C(=O)N[C@@H](CC(=O)O)C(=O)N(C)[C@@H](Cc1ccccc1)C(N)=O	EC50	0	4	nM	CHEMBL653016	In vitro smooth muscle contraction activity in guinea pig ileum consists of two or three CCK receptor subtypes	Cavia porcellus	F	CHEMBL2095185	Homo sapiens	Cholecystokinin receptor	CCKBR
CHEMBL217609	CCCC[C@H](NC(=O)[C@H](Cc1ccc(OS(=O)(=O)O)cc1)NC(=O)[C@H](CC(=O)O)NC(C)=O)C(=O)NCC(=O)N[C@@H](Cc1c[nH]c2ccccc12)C(=O)N[C@@H](CCCC)C(=O)N[C@@H](CC(=O)O)C(=O)N(C)[C@@H](Cc1ccccc1)C(N)=O	EC50	0	4	nM	CHEMBL653016	In vitro smooth muscle contraction activity in guinea pig ileum consists of two or three CCK receptor subtypes	Cavia porcellus	F	CHEMBL2095185	Homo sapiens	Cholecystokinin receptor	CCKAR
CHEMBL217609	CCCC[C@H](NC(=O)[C@H](Cc1ccc(OS(=O)(=O)O)cc1)NC(=O)[C@H](CC(=O)O)NC(C)=O)C(=O)NCC(=O)N[C@@H](Cc1c[nH]c2ccccc12)C(=O)N[C@@H](CCCC)C(=O)N[C@@H](CC(=O)O)C(=O)N(C)[C@@H](Cc1ccccc1)C(N)=O	EC50	0	19	nM	CHEMBL653065	In vitro smooth muscle contraction activity in guinea pig stomach consisting of CCK/gastrin receptor subtype	Cavia porcellus	F	CHEMBL298	Homo sapiens	Cholecystokinin B receptor	CCKBR
CHEMBL132959	CSCC[C@H](NC(=O)[C@H](CC(=O)O)NC(=O)[C@H](CCCCN)NC(=O)[C@@H](N)Cc1ccccc1)C(=O)N[C@@H](CCC(N)=O)C(=O)N[C@@H](CC(C)C)C(=O)NCC(=O)N[C@@H](CCCN=C(N)N)C(=O)O	Ki	0	260	nM	CHEMBL650555	Inhibitory activity against [125I]-rC5a binding to C5a anaphylatoxin chemotactic receptor in human polymorphonuclear leukocyte (PMNL) membranes	Homo sapiens	B	CHEMBL2373	Homo sapiens	C5a anaphylatoxin chemotactic receptor	C5AR1
CHEMBL291411	CC(C)C[C@H](NC(=O)[C@@H](NC(=O)OC(C)(C)C)C(C)C)C(=O)N[C@@H](Cc1ccccc1)C(=O)NCC=O	IC50	10	10000	nM	CHEMBL767720	Inhibitory activity against human rhinovirus-14 Protease 3C	human rhinovirus type 14	B	CHEMBL2857	Human rhinovirus sp.	Human rhinovirus A protease	protease
CHEMBL405322	CC(=O)N[C@@H](Cc1ccc(C(=O)O)cc1)C(=O)N[C@@H](CC(C)C)C(=O)N1CCC[C@@H]1C(=O)N[C@@H](CCC(N)=O)C(=O)N[C@H](C(=O)N[C@H](C(N)=O)C(C)C)[C@@H](C)O	IC50	6	6000	nM	CHEMBL809084	Inhibition of Stat3 (Signal transduction and activator of transcription 3) dimerization measured by EMSAs (Electrophoretic mobility shift assay)		B	CHEMBL4026	Homo sapiens	Signal transducer and activator of transcription 3	STAT3
CHEMBL294616	CC1(C)SSC(C)(C)[C@@H](NC(=O)[C@@H](N)Cc2ccc(O)cc2)C(=O)NCC(=O)N[C@H](Cc2ccccc2)C(=O)N[C@H]1C(=O)O	IC50	1	1000	nM	CHEMBL755158	Inhibitory concentration was determined against Opioid receptors using [3H]- bremazocine radioligand	Cavia porcellus	B	CHEMBL2095181	Homo sapiens	Opioid receptors; mu/kappa/delta	OPRK1
CHEMBL294616	CC1(C)SSC(C)(C)[C@@H](NC(=O)[C@@H](N)Cc2ccc(O)cc2)C(=O)NCC(=O)N[C@H](Cc2ccccc2)C(=O)N[C@H]1C(=O)O	IC50	1	1000	nM	CHEMBL755158	Inhibitory concentration was determined against Opioid receptors using [3H]- bremazocine radioligand	Cavia porcellus	B	CHEMBL2095181	Homo sapiens	Opioid receptors; mu/kappa/delta	OPRD1
CHEMBL294616	CC1(C)SSC(C)(C)[C@@H](NC(=O)[C@@H](N)Cc2ccc(O)cc2)C(=O)NCC(=O)N[C@H](Cc2ccccc2)C(=O)N[C@H]1C(=O)O	IC50	1	1000	nM	CHEMBL755158	Inhibitory concentration was determined against Opioid receptors using [3H]- bremazocine radioligand	Cavia porcellus	B	CHEMBL2095181	Homo sapiens	Opioid receptors; mu/kappa/delta	OPRM1
CHEMBL294616	CC1(C)SSC(C)(C)[C@@H](NC(=O)[C@@H](N)Cc2ccc(O)cc2)C(=O)NCC(=O)N[C@H](Cc2ccccc2)C(=O)N[C@H]1C(=O)O	IC50	1	1000	nM	CHEMBL758273	Inhibitory concentration was determined against Opioid receptor mu 1 using [3H]- DAMGO radioligand	Cavia porcellus	B	CHEMBL4354	Cavia porcellus	Mu opioid receptor	OPRM1
CHEMBL294616	CC1(C)SSC(C)(C)[C@@H](NC(=O)[C@@H](N)Cc2ccc(O)cc2)C(=O)NCC(=O)N[C@H](Cc2ccccc2)C(=O)N[C@H]1C(=O)O	IC50	0.0018	1.8	nM	CHEMBL753816	Inhibitory concentration was determined against delta-opioid receptor using [3H]- DPDPE radioligand	Cavia porcellus	B	CHEMBL236	Homo sapiens	Delta opioid receptor	OPRD1
CHEMBL294616	CC1(C)SSC(C)(C)[C@@H](NC(=O)[C@@H](N)Cc2ccc(O)cc2)C(=O)NCC(=O)N[C@H](Cc2ccccc2)C(=O)N[C@H]1C(=O)O	IC50	1	1000	nM	CHEMBL748537	Inhibitory concentration against Opioid receptor kappa 1 using [3H]- U-69,593 radioligand	Cavia porcellus	B	CHEMBL3952	Cavia porcellus	Kappa opioid receptor	OPRK1
CHEMBL2115177	Cc1ccccc1NC(=O)NCCCC[C@H](NC(=O)[C@H](Cc1c[nH]c2ccccc12)NC(=O)OC(C)(C)C)C(=O)N[C@H](CC(=O)O)C(=O)N(C)[C@@H](Cc1ccccc1)C(N)=O	Ki	0.00053	0.53	nM	CHEMBL657358	Inhibition of [125I]BH-CCK-8 binding to Cholecystokinin type A receptor of rat pancreatic tissue	Rattus norvegicus	B	CHEMBL2871	Rattus norvegicus	Cholecystokinin A receptor	Cckar
CHEMBL2115177	Cc1ccccc1NC(=O)NCCCC[C@H](NC(=O)[C@H](Cc1c[nH]c2ccccc12)NC(=O)OC(C)(C)C)C(=O)N[C@H](CC(=O)O)C(=O)N(C)[C@@H](Cc1ccccc1)C(N)=O	Ki	1	1000	nM	CHEMBL659585	Binding affinity towards Cholecystokinin type B receptor in rat cortex synaptosomes using [125I]BH-CCK-8 as radioligand	Rattus norvegicus	B	CHEMBL3508	Rattus norvegicus	Cholecystokinin B receptor	Cckbr
CHEMBL52813	CC[C@H](C)[C@@H]1NC(=O)[C@@H](Cc2ccccc2)NC(=O)[C@@H]2CCCN2C(=O)[C@@H](Cc2ccccc2)N(C)C(=O)[C@@H]2CCCN2C(=O)[C@H]2CCCN2C1=O	IC50	3	3400	nM	CHEMBL760427	Concentration required to displace 50% of [3H]oxytocin from rat uterine receptor.		B	CHEMBL3996	Rattus norvegicus	Oxytocin receptor	Oxtr
CHEMBL52813	CC[C@H](C)[C@@H]1NC(=O)[C@@H](Cc2ccccc2)NC(=O)[C@@H]2CCCN2C(=O)[C@@H](Cc2ccccc2)N(C)C(=O)[C@@H]2CCCN2C(=O)[C@H]2CCCN2C1=O	IC50	3	3300	nM	CHEMBL815446	Concentration required to displace 50% of [3H]arginine vasopressin from rat liver arginine vasopressin 1A (AVP-V1a) site.		B	CHEMBL2868	Rattus norvegicus	Vasopressin V1a receptor	Avpr1a
CHEMBL52813	CC[C@H](C)[C@@H]1NC(=O)[C@@H](Cc2ccccc2)NC(=O)[C@@H]2CCCN2C(=O)[C@@H](Cc2ccccc2)N(C)C(=O)[C@@H]2CCCN2C(=O)[C@H]2CCCN2C1=O	IC50	81	81000	nM	CHEMBL817094	Inhibition of [3H]arginine vasopressin binding to AVP-V2 site in rat kidney medulla.		B	CHEMBL3766	Rattus norvegicus	Vasopressin V2 receptor	Avpr2
CHEMBL435021	CC[C@H](C)[C@@H]1NC(=O)[C@@H](Cc2c[nH]c3ccccc23)NC(=O)[C@@H]2CCCN2C(=O)[C@@H](Cc2ccccc2)N(C)C(=O)[C@@H]2CNCCN2C(=O)[C@H]2CCCCN2C1=O	IC50	0.0084	8.4	nM	CHEMBL760427	Concentration required to displace 50% of [3H]oxytocin from rat uterine receptor.		B	CHEMBL3996	Rattus norvegicus	Oxytocin receptor	Oxtr
CHEMBL435021	CC[C@H](C)[C@@H]1NC(=O)[C@@H](Cc2c[nH]c3ccccc23)NC(=O)[C@@H]2CCCN2C(=O)[C@@H](Cc2ccccc2)N(C)C(=O)[C@@H]2CNCCN2C(=O)[C@H]2CCCCN2C1=O	IC50	32	32000	nM	CHEMBL815446	Concentration required to displace 50% of [3H]arginine vasopressin from rat liver arginine vasopressin 1A (AVP-V1a) site.		B	CHEMBL2868	Rattus norvegicus	Vasopressin V1a receptor	Avpr1a
CHEMBL435021	CC[C@H](C)[C@@H]1NC(=O)[C@@H](Cc2c[nH]c3ccccc23)NC(=O)[C@@H]2CCCN2C(=O)[C@@H](Cc2ccccc2)N(C)C(=O)[C@@H]2CNCCN2C(=O)[C@H]2CCCCN2C1=O	IC50	0	690	nM	CHEMBL817094	Inhibition of [3H]arginine vasopressin binding to AVP-V2 site in rat kidney medulla.		B	CHEMBL3766	Rattus norvegicus	Vasopressin V2 receptor	Avpr2
CHEMBL435021	CC[C@H](C)[C@@H]1NC(=O)[C@@H](Cc2c[nH]c3ccccc23)NC(=O)[C@@H]2CCCN2C(=O)[C@@H](Cc2ccccc2)N(C)C(=O)[C@@H]2CNCCN2C(=O)[C@H]2CCCCN2C1=O	Ki	0.0034	3.4	nM	CHEMBL762744	Compound was evaluated for OT receptor affinity by displacement of [3H]OT from binding sites in uterine tissue taken from pregnant rats		B	CHEMBL3996	Rattus norvegicus	Oxytocin receptor	Oxtr
CHEMBL435021	CC[C@H](C)[C@@H]1NC(=O)[C@@H](Cc2c[nH]c3ccccc23)NC(=O)[C@@H]2CCCN2C(=O)[C@@H](Cc2ccccc2)N(C)C(=O)[C@@H]2CNCCN2C(=O)[C@H]2CCCCN2C1=O	Ki	0.0047	4.7	nM	CHEMBL762232	Compound was evaluated for OT receptor affinity by displacement of [3H]OT from binding sites in uterine tissue taken from near-term pregnant rhesus monkey	Cercopithecidae	B	CHEMBL2049	Homo sapiens	Oxytocin receptor	OXTR
CHEMBL435021	CC[C@H](C)[C@@H]1NC(=O)[C@@H](Cc2c[nH]c3ccccc23)NC(=O)[C@@H]2CCCN2C(=O)[C@@H](Cc2ccccc2)N(C)C(=O)[C@@H]2CNCCN2C(=O)[C@H]2CCCCN2C1=O	Ki	0.0045	4.5	nM	CHEMBL761404	Compound was evaluated for OT receptor affinity by displacement of [3H]OT from binding sites in uterine tissue taken from nonlabor pregnant women		B	CHEMBL2049	Homo sapiens	Oxytocin receptor	OXTR
CHEMBL412717	CC(C)[C@H](NC(=O)[C@H](CCCN=C(N)N)NC(=O)[C@@H](N)CO)C(=O)N[C@@H](Cc1ccc(O)cc1)C(=O)N[C@H](C(=O)N[C@@H](Cc1c[nH]cn1)C(=O)N1CCC[C@H]1C(=O)N[C@@H](Cc1ccccc1)C(=O)O)C(C)C	Kd	0.007586	7.586	nM	CHEMBL650300	Dissociation constant for [125 I] Ang binding to type 1 Angiotensin II receptor of bovine adrenocortical membranes	Bos taurus	B	CHEMBL3374	Bos taurus	Angiotensin II type 1a (AT-1a) receptor	AGTR1
CHEMBL435810	CSCC[C@H](NC(=O)[C@H](CC(=O)O)NC(=O)[C@H](CCCCN)NC(=O)[C@H](N)Cc1ccccc1)C(=O)N[C@@H](CCC(N)=O)C(=O)N[C@@H](CC(C)C)C(=O)NCC(=O)N[C@@H](CCCN=C(N)N)C(=O)O	Ki	79	79000	nM	CHEMBL650555	Inhibitory activity against [125I]-rC5a binding to C5a anaphylatoxin chemotactic receptor in human polymorphonuclear leukocyte (PMNL) membranes	Homo sapiens	B	CHEMBL2373	Homo sapiens	C5a anaphylatoxin chemotactic receptor	C5AR1
CHEMBL2304115	COC(=O)[C@H](CCSC)NC(=O)[C@H](CC(C)C)NC(=O)[C@@H](Cc1c[nH]c2ccccc12)NC(=O)[C@H](Cc1ccccc1)NC(=O)[C@@H](Cc1ccccc1)NC(=O)[C@H](CCCN=C(N)N)NC(=O)[C@H](CC(N)=O)NC(=O)[C@@H]1CCCN1C(=O)[C@H](CCCCNC(=O)OCc1ccccc1)NC(=O)[C@@H]1CCCN1C(=O)[C@H](CCCN=C(N)N)NC(=O)OCc1ccccc1	IC50	0	600	nM	CHEMBL807745	Histamine releasing activity of Substance P from isolated rat peritoneal mast cells	Rattus norvegicus	F	CHEMBL4027	Rattus norvegicus	Neurokinin 1 receptor	Tacr1
CHEMBL2369560	CC(=O)N[C@H](C(=O)N1CCC[C@H]1C(=O)N1CCC[C@H]1C(=O)N[C@H](C(=O)N1CCC[C@H]1C(=O)N[C@@H](CO)C(=O)N1CCC[C@H]1C(=O)N[C@@H](CO)C(=O)O)[C@H](C)O)[C@@H](C)O	IC50	1570	1570000	nM	CHEMBL698217	Tested for inhibitory activity against IgA1 proteinase	Neisseria gonorrhoeae	B	CHEMBL3970	Neisseria gonorrhoeae	IgA protease	iga
CHEMBL2369560	CC(=O)N[C@H](C(=O)N1CCC[C@H]1C(=O)N1CCC[C@H]1C(=O)N[C@H](C(=O)N1CCC[C@H]1C(=O)N[C@@H](CO)C(=O)N1CCC[C@H]1C(=O)N[C@@H](CO)C(=O)O)[C@H](C)O)[C@@H](C)O	IC50	510	510000	nM	CHEMBL698217	Tested for inhibitory activity against IgA1 proteinase	Neisseria gonorrhoeae	B	CHEMBL3970	Neisseria gonorrhoeae	IgA protease	iga
CHEMBL348181	CC(=O)N[C@@H](Cc1ccc(OP(=O)(O)O)cc1)C(=O)N[C@@H](CCC(N)=O)C(=O)N[C@@H](CCCCN)C(=O)N[C@@H](CCC(N)=O)C(=O)N[C@H](C(=O)N[C@@H](CCCN=C(N)N)C(N)=O)[C@@H](C)O	IC50	8	8000	nM	CHEMBL809084	Inhibition of Stat3 (Signal transduction and activator of transcription 3) dimerization measured by EMSAs (Electrophoretic mobility shift assay)		B	CHEMBL4026	Homo sapiens	Signal transducer and activator of transcription 3	STAT3
CHEMBL61726	CSCC[C@H](NC(=O)[C@H](CC(=O)O)NC(=O)[C@H](CCCCN)NC(=O)[C@@H](N)Cc1c[nH]cn1)C(=O)N[C@@H](CCC(N)=O)C(=O)N[C@@H](CC(C)C)C(=O)NCC(=O)N[C@@H](CCCN=C(N)N)C(=O)O	Ki	300	300000	nM	CHEMBL650552	Inhibition of [125I]C5a binding to C5a anaphylatoxin chemotactic receptor in PMNL membranes	Homo sapiens	B	CHEMBL2373	Homo sapiens	C5a anaphylatoxin chemotactic receptor	C5AR1
CHEMBL414592	CCCC[C@H](NC(=O)[C@H](Cc1c[nH]c2ccccc12)NC(=O)CNC(=O)[C@H](CCCC)NC(=O)[C@H](Cc1ccc(OS(=O)(=O)O)cc1)N(C)C(=O)[C@H](CC(=O)O)NC(C)=O)C(=O)N[C@@H](CC(=O)O)C(=O)N[C@@H](Cc1ccccc1)C(N)=O	EC50	0.0014	1.4	nM	CHEMBL661823	In vitro smooth muscle contraction activity in guinea pig gall bladder cholecystokinin type A receptor	Cavia porcellus	F	CHEMBL3501	Cavia porcellus	Cholecystokinin A receptor	CCKAR
CHEMBL414592	CCCC[C@H](NC(=O)[C@H](Cc1c[nH]c2ccccc12)NC(=O)CNC(=O)[C@H](CCCC)NC(=O)[C@H](Cc1ccc(OS(=O)(=O)O)cc1)N(C)C(=O)[C@H](CC(=O)O)NC(C)=O)C(=O)N[C@@H](CC(=O)O)C(=O)N[C@@H](Cc1ccccc1)C(N)=O	EC50	0.0035	3.5	nM	CHEMBL653016	In vitro smooth muscle contraction activity in guinea pig ileum consists of two or three CCK receptor subtypes	Cavia porcellus	F	CHEMBL2095185	Homo sapiens	Cholecystokinin receptor	CCKBR
CHEMBL414592	CCCC[C@H](NC(=O)[C@H](Cc1c[nH]c2ccccc12)NC(=O)CNC(=O)[C@H](CCCC)NC(=O)[C@H](Cc1ccc(OS(=O)(=O)O)cc1)N(C)C(=O)[C@H](CC(=O)O)NC(C)=O)C(=O)N[C@@H](CC(=O)O)C(=O)N[C@@H](Cc1ccccc1)C(N)=O	EC50	0.0035	3.5	nM	CHEMBL653016	In vitro smooth muscle contraction activity in guinea pig ileum consists of two or three CCK receptor subtypes	Cavia porcellus	F	CHEMBL2095185	Homo sapiens	Cholecystokinin receptor	CCKAR
CHEMBL414592	CCCC[C@H](NC(=O)[C@H](Cc1c[nH]c2ccccc12)NC(=O)CNC(=O)[C@H](CCCC)NC(=O)[C@H](Cc1ccc(OS(=O)(=O)O)cc1)N(C)C(=O)[C@H](CC(=O)O)NC(C)=O)C(=O)N[C@@H](CC(=O)O)C(=O)N[C@@H](Cc1ccccc1)C(N)=O	EC50	0	12	nM	CHEMBL653065	In vitro smooth muscle contraction activity in guinea pig stomach consisting of CCK/gastrin receptor subtype	Cavia porcellus	F	CHEMBL298	Homo sapiens	Cholecystokinin B receptor	CCKBR
CHEMBL264100	NCCCC[C@H](N)C(=O)N[C@@H](CCCN=C(N)N)C(=O)N1CCC[C@H]1C(=O)N1CCC[C@H]1C(=O)NCC(=O)N[C@@H](Cc1ccccc1)C(=O)N[C@@H](CO)C(=O)N1CCC[C@H]1C(=O)N[C@@H](Cc1ccccc1)C(=O)O	EC50	0	85	nM	CHEMBL653557	Compound was evaluated for agonist activity against B1 receptor in rat ileum longitudinal smooth muscle		F	CHEMBL4613	Rattus norvegicus	Bradykinin B1 receptor	Bdkrb1
CHEMBL264230	CC(=O)N[C@@H](CO)C(=O)N[C@@H](CCCN=C(N)N)C(=O)N[C@H](C(=O)N[C@@H](Cc1ccc(O)cc1)C(=O)N[C@H](C(=O)N[C@@H](Cc1c[nH]cn1)C(=O)N1CCC[C@H]1C(=O)N[C@H](Cc1cccc2ccccc12)C(=O)O)C(C)C)C(C)C	Kd	0.32359	323.59	nM	CHEMBL650300	Dissociation constant for [125 I] Ang binding to type 1 Angiotensin II receptor of bovine adrenocortical membranes	Bos taurus	B	CHEMBL3374	Bos taurus	Angiotensin II type 1a (AT-1a) receptor	AGTR1
CHEMBL264230	CC(=O)N[C@@H](CO)C(=O)N[C@@H](CCCN=C(N)N)C(=O)N[C@H](C(=O)N[C@@H](Cc1ccc(O)cc1)C(=O)N[C@H](C(=O)N[C@@H](Cc1c[nH]cn1)C(=O)N1CCC[C@H]1C(=O)N[C@H](Cc1cccc2ccccc12)C(=O)O)C(C)C)C(C)C	Kd	0.10233	102.33	nM	CHEMBL645252	Negative log of the dose of antagonist (compound) that reduces response of a double dose of Angiotensin II receptor, type 1 to that of a single dose, on rabbit aorta	Oryctolagus cuniculus	F	CHEMBL3948	Oryctolagus cuniculus	Angiotensin II type 1a (AT-1a) receptor	AGTR1
CHEMBL2304118	CSCC[C@H](NC(=O)[C@H](CC(C)C)NC(=O)[C@@H](Cc1c[nH]c2ccccc12)NC(=O)[C@H](Cc1ccccc1)NC(=O)[C@@H](Cc1c[nH]c2ccccc12)NC(=O)[C@H](CCC(N)=O)NC(=O)[C@H](CCC(N)=O)NC(=O)[C@@H]1CCCN1C(=O)[C@H](CCCCN)NC(=O)[C@@H]1CCCN1C(=O)[C@@H](N)CCCN=C(N)N)C(=O)O	IC50	4	4000	nM	CHEMBL807745	Histamine releasing activity of Substance P from isolated rat peritoneal mast cells	Rattus norvegicus	F	CHEMBL4027	Rattus norvegicus	Neurokinin 1 receptor	Tacr1
CHEMBL423775	CC(=O)N[C@@H](Cc1ccc(OP(=O)(O)O)cc1)C(=O)N[C@@H](Cc1ccccc1)C(=O)N[C@@H](CCCCN)C(=O)N[C@@H](CCC(N)=O)C(=O)N[C@@H](CC(N)=O)C(=O)N[C@@H](CS)C(N)=O	IC50	60	60000	nM	CHEMBL809084	Inhibition of Stat3 (Signal transduction and activator of transcription 3) dimerization measured by EMSAs (Electrophoretic mobility shift assay)		B	CHEMBL4026	Homo sapiens	Signal transducer and activator of transcription 3	STAT3
CHEMBL3350357	C[C@@H](c1ccc2ccccc2c1)[C@H]1NC(=O)[C@H](Cc2ccc(O)cc2)NC(=O)[C@H](Cc2ccccc2)NC(=O)[C@@H](N)CSSC[C@@H](C(=O)O)NC(=O)[C@H](Cc2ccccc2)NC(=O)[C@H]([C@@H](C)O)NC(=O)[C@H](CCCCN)NC1=O	IC50	10	10000	nM	CHEMBL805040	Binding affinity at human Somatostatin receptor type 1 by [125I][Leu8,D-Trp22,Tyr25]SRIF-28 displacement.		B	CHEMBL1917	Homo sapiens	Somatostatin receptor 1	SSTR1
CHEMBL3350357	C[C@@H](c1ccc2ccccc2c1)[C@H]1NC(=O)[C@H](Cc2ccc(O)cc2)NC(=O)[C@H](Cc2ccccc2)NC(=O)[C@@H](N)CSSC[C@@H](C(=O)O)NC(=O)[C@H](Cc2ccccc2)NC(=O)[C@H]([C@@H](C)O)NC(=O)[C@H](CCCCN)NC1=O	IC50	0	339	nM	CHEMBL806164	Binding affinity at human Somatostatin receptor type 2 by [125I][Leu8,D-Trp22,Tyr25]SRIF-28 displacement.		B	CHEMBL1804	Homo sapiens	Somatostatin receptor 2	SSTR2
CHEMBL3350357	C[C@@H](c1ccc2ccccc2c1)[C@H]1NC(=O)[C@H](Cc2ccc(O)cc2)NC(=O)[C@H](Cc2ccccc2)NC(=O)[C@@H](N)CSSC[C@@H](C(=O)O)NC(=O)[C@H](Cc2ccccc2)NC(=O)[C@H]([C@@H](C)O)NC(=O)[C@H](CCCCN)NC1=O	IC50	0	664	nM	CHEMBL807103	Binding affinity at human Somatostatin receptor type 3 by [125I][Leu8,D-Trp22,Tyr25]SRIF-28 displacement.		B	CHEMBL2028	Homo sapiens	Somatostatin receptor 3	SSTR3
CHEMBL3350357	C[C@@H](c1ccc2ccccc2c1)[C@H]1NC(=O)[C@H](Cc2ccc(O)cc2)NC(=O)[C@H](Cc2ccccc2)NC(=O)[C@@H](N)CSSC[C@@H](C(=O)O)NC(=O)[C@H](Cc2ccccc2)NC(=O)[C@H]([C@@H](C)O)NC(=O)[C@H](CCCCN)NC1=O	IC50	0.0035	3.5	nM	CHEMBL873241	Binding affinity at human Somatostatin receptor type 4 by [125I][Leu8,D-Trp22,Tyr25]SRIF-28 displacement.		B	CHEMBL1853	Homo sapiens	Somatostatin receptor 4	SSTR4
CHEMBL3350357	C[C@@H](c1ccc2ccccc2c1)[C@H]1NC(=O)[C@H](Cc2ccc(O)cc2)NC(=O)[C@H](Cc2ccccc2)NC(=O)[C@@H](N)CSSC[C@@H](C(=O)O)NC(=O)[C@H](Cc2ccccc2)NC(=O)[C@H]([C@@H](C)O)NC(=O)[C@H](CCCCN)NC1=O	IC50	0	668	nM	CHEMBL807063	Binding affinity at human Somatostatin receptor type 5 by [125I][Leu8,D-Trp22,Tyr25]SRIF-28 displacement.		B	CHEMBL1792	Homo sapiens	Somatostatin receptor 5	SSTR5
CHEMBL436397	CC[C@H](C)[C@@H]1NC(=O)[C@@H](Cc2ccccc2)NC(=O)[C@@H]2CCCN2C(=O)[C@@H](Cc2ccccc2)N(C)C(=O)[C@H](CC(=O)O)NC(=O)[C@H]2CCCCN2C1=O	IC50	1	1500	nM	CHEMBL760427	Concentration required to displace 50% of [3H]oxytocin from rat uterine receptor.		B	CHEMBL3996	Rattus norvegicus	Oxytocin receptor	Oxtr
CHEMBL1790937	CC[C@@H](C)[C@@H]1NC(=O)[C@@H](Cc2c[nH]c3ccccc23)NC(=O)[C@@H]2CCCN2C(=O)[C@@H](Cc2c[nH]cn2)NC(=O)[C@@H]2CCCCN2C(=O)[C@H]2CCCCN2C1=O	IC50	0	15	nM	CHEMBL760427	Concentration required to displace 50% of [3H]oxytocin from rat uterine receptor.		B	CHEMBL3996	Rattus norvegicus	Oxytocin receptor	Oxtr
CHEMBL1790937	CC[C@@H](C)[C@@H]1NC(=O)[C@@H](Cc2c[nH]c3ccccc23)NC(=O)[C@@H]2CCCN2C(=O)[C@@H](Cc2c[nH]cn2)NC(=O)[C@@H]2CCCCN2C(=O)[C@H]2CCCCN2C1=O	IC50	7	7400	nM	CHEMBL815446	Concentration required to displace 50% of [3H]arginine vasopressin from rat liver arginine vasopressin 1A (AVP-V1a) site.		B	CHEMBL2868	Rattus norvegicus	Vasopressin V1a receptor	Avpr1a
CHEMBL1790937	CC[C@@H](C)[C@@H]1NC(=O)[C@@H](Cc2c[nH]c3ccccc23)NC(=O)[C@@H]2CCCN2C(=O)[C@@H](Cc2c[nH]cn2)NC(=O)[C@@H]2CCCCN2C(=O)[C@H]2CCCCN2C1=O	IC50	5	5200	nM	CHEMBL817094	Inhibition of [3H]arginine vasopressin binding to AVP-V2 site in rat kidney medulla.		B	CHEMBL3766	Rattus norvegicus	Vasopressin V2 receptor	Avpr2
CHEMBL1790937	CC[C@@H](C)[C@@H]1NC(=O)[C@@H](Cc2c[nH]c3ccccc23)NC(=O)[C@@H]2CCCN2C(=O)[C@@H](Cc2c[nH]cn2)NC(=O)[C@@H]2CCCCN2C(=O)[C@H]2CCCCN2C1=O	Ki	0	6	nM	CHEMBL762744	Compound was evaluated for OT receptor affinity by displacement of [3H]OT from binding sites in uterine tissue taken from pregnant rats		B	CHEMBL3996	Rattus norvegicus	Oxytocin receptor	Oxtr
CHEMBL1790937	CC[C@@H](C)[C@@H]1NC(=O)[C@@H](Cc2c[nH]c3ccccc23)NC(=O)[C@@H]2CCCN2C(=O)[C@@H](Cc2c[nH]cn2)NC(=O)[C@@H]2CCCCN2C(=O)[C@H]2CCCCN2C1=O	Ki	0	17	nM	CHEMBL762232	Compound was evaluated for OT receptor affinity by displacement of [3H]OT from binding sites in uterine tissue taken from near-term pregnant rhesus monkey	Cercopithecidae	B	CHEMBL2049	Homo sapiens	Oxytocin receptor	OXTR
CHEMBL1790937	CC[C@@H](C)[C@@H]1NC(=O)[C@@H](Cc2c[nH]c3ccccc23)NC(=O)[C@@H]2CCCN2C(=O)[C@@H](Cc2c[nH]cn2)NC(=O)[C@@H]2CCCCN2C(=O)[C@H]2CCCCN2C1=O	Ki	0.0094	9.4	nM	CHEMBL761404	Compound was evaluated for OT receptor affinity by displacement of [3H]OT from binding sites in uterine tissue taken from nonlabor pregnant women		B	CHEMBL2049	Homo sapiens	Oxytocin receptor	OXTR
CHEMBL1790937	CC[C@@H](C)[C@@H]1NC(=O)[C@@H](Cc2c[nH]c3ccccc23)NC(=O)[C@@H]2CCCN2C(=O)[C@@H](Cc2c[nH]cn2)NC(=O)[C@@H]2CCCCN2C(=O)[C@H]2CCCCN2C1=O	IC50	3	3100	nM	CHEMBL878965	Ability to inhibit AVP stimulation of adenylate cyclase activity in the rat kidney medulla (AVP-V2) receptor		B	CHEMBL3766	Rattus norvegicus	Vasopressin V2 receptor	Avpr2
CHEMBL406519	CC(=O)N[C@@H](CO)C(=O)N[C@@H](CCCN=C(N)N)C(=O)N[C@H](C(=O)N[C@@H](Cc1ccc(O)cc1)C(=O)N[C@H](C(=O)N[C@@H](Cc1c[nH]cn1)C(=O)N1CCC[C@H]1C(=O)N[C@@H](Cc1ccccc1)C(=O)O)C(C)C)C(C)C	Kd	0.01778	17.78	nM	CHEMBL650300	Dissociation constant for [125 I] Ang binding to type 1 Angiotensin II receptor of bovine adrenocortical membranes	Bos taurus	B	CHEMBL3374	Bos taurus	Angiotensin II type 1a (AT-1a) receptor	AGTR1
CHEMBL160353	CC(=O)N[C@@H](Cc1ccc(OP(=O)(O)O)cc1)C(=O)N[C@@H](CC(C)C)C(=O)N1CCC[C@H]1C(=O)N[C@H](CCC(N)=O)C(=O)N[C@@H](C(N)=O)[C@H](C)O	IC50	0	600	nM	CHEMBL809084	Inhibition of Stat3 (Signal transduction and activator of transcription 3) dimerization measured by EMSAs (Electrophoretic mobility shift assay)		B	CHEMBL4026	Homo sapiens	Signal transducer and activator of transcription 3	STAT3
CHEMBL156465	CC(=O)N[C@H](Cc1ccc(OP(=O)(O)O)cc1)C(=O)N[C@H](CC(C)C)C(=O)N1CCC[C@H]1C(=O)N[C@@H](C)C(=O)N[C@H](C(=O)N[C@H](C(N)=O)C(C)C)[C@@H](C)O	IC50	6	6000	nM	CHEMBL809084	Inhibition of Stat3 (Signal transduction and activator of transcription 3) dimerization measured by EMSAs (Electrophoretic mobility shift assay)		B	CHEMBL4026	Homo sapiens	Signal transducer and activator of transcription 3	STAT3
CHEMBL261895	C[C@H](c1ccc2ccccc2c1)[C@@H]1NC(=O)[C@H](Cc2ccc(N)cc2)NC(=O)[C@@H](Cc2ccccc2)NC(=O)[C@H](NC(=O)[C@@H](N)Cc2ccc(O)cc2)CSSC[C@@H](C(=O)O)NC(=O)[C@H](Cc2ccccc2)NC(=O)[C@@H]([C@@H](C)O)NC(=O)[C@H](CCCCN)NC1=O	IC50	1	1000	nM	CHEMBL805040	Binding affinity at human Somatostatin receptor type 1 by [125I][Leu8,D-Trp22,Tyr25]SRIF-28 displacement.		B	CHEMBL1917	Homo sapiens	Somatostatin receptor 1	SSTR1
CHEMBL261895	C[C@H](c1ccc2ccccc2c1)[C@@H]1NC(=O)[C@H](Cc2ccc(N)cc2)NC(=O)[C@@H](Cc2ccccc2)NC(=O)[C@H](NC(=O)[C@@H](N)Cc2ccc(O)cc2)CSSC[C@@H](C(=O)O)NC(=O)[C@H](Cc2ccccc2)NC(=O)[C@@H]([C@@H](C)O)NC(=O)[C@H](CCCCN)NC1=O	IC50	0	474	nM	CHEMBL806164	Binding affinity at human Somatostatin receptor type 2 by [125I][Leu8,D-Trp22,Tyr25]SRIF-28 displacement.		B	CHEMBL1804	Homo sapiens	Somatostatin receptor 2	SSTR2
CHEMBL261895	C[C@H](c1ccc2ccccc2c1)[C@@H]1NC(=O)[C@H](Cc2ccc(N)cc2)NC(=O)[C@@H](Cc2ccccc2)NC(=O)[C@H](NC(=O)[C@@H](N)Cc2ccc(O)cc2)CSSC[C@@H](C(=O)O)NC(=O)[C@H](Cc2ccccc2)NC(=O)[C@@H]([C@@H](C)O)NC(=O)[C@H](CCCCN)NC1=O	IC50	0	595	nM	CHEMBL807103	Binding affinity at human Somatostatin receptor type 3 by [125I][Leu8,D-Trp22,Tyr25]SRIF-28 displacement.		B	CHEMBL2028	Homo sapiens	Somatostatin receptor 3	SSTR3
CHEMBL261895	C[C@H](c1ccc2ccccc2c1)[C@@H]1NC(=O)[C@H](Cc2ccc(N)cc2)NC(=O)[C@@H](Cc2ccccc2)NC(=O)[C@H](NC(=O)[C@@H](N)Cc2ccc(O)cc2)CSSC[C@@H](C(=O)O)NC(=O)[C@H](Cc2ccccc2)NC(=O)[C@@H]([C@@H](C)O)NC(=O)[C@H](CCCCN)NC1=O	IC50	0	61	nM	CHEMBL873241	Binding affinity at human Somatostatin receptor type 4 by [125I][Leu8,D-Trp22,Tyr25]SRIF-28 displacement.		B	CHEMBL1853	Homo sapiens	Somatostatin receptor 4	SSTR4
CHEMBL261895	C[C@H](c1ccc2ccccc2c1)[C@@H]1NC(=O)[C@H](Cc2ccc(N)cc2)NC(=O)[C@@H](Cc2ccccc2)NC(=O)[C@H](NC(=O)[C@@H](N)Cc2ccc(O)cc2)CSSC[C@@H](C(=O)O)NC(=O)[C@H](Cc2ccccc2)NC(=O)[C@@H]([C@@H](C)O)NC(=O)[C@H](CCCCN)NC1=O	IC50	1	1000	nM	CHEMBL807063	Binding affinity at human Somatostatin receptor type 5 by [125I][Leu8,D-Trp22,Tyr25]SRIF-28 displacement.		B	CHEMBL1792	Homo sapiens	Somatostatin receptor 5	SSTR5
CHEMBL340479	C=CCN1C(=O)[C@@H]2CCCCN2C(=O)[C@H]2CCCCN2C(=O)[C@H]([C@@H](C)CC)NC(=O)[C@@H](Cc2ccccc2)NC(=O)[C@@H]2CCCN2C(=O)[C@H]1Cc1ccccc1	IC50	0	190	nM	CHEMBL760427	Concentration required to displace 50% of [3H]oxytocin from rat uterine receptor.		B	CHEMBL3996	Rattus norvegicus	Oxytocin receptor	Oxtr
CHEMBL2112655	CC[C@H](C)[C@@H]1NC(=O)[C@@H](Cc2ccccc2)NC(=O)[C@@H]2CCCN2C(=O)[C@@H](CCCCN)NC(=O)[C@@H]2CCCCN2C(=O)[C@H]2CCCCN2C1=O	IC50	0	410	nM	CHEMBL760427	Concentration required to displace 50% of [3H]oxytocin from rat uterine receptor.		B	CHEMBL3996	Rattus norvegicus	Oxytocin receptor	Oxtr
CHEMBL2112655	CC[C@H](C)[C@@H]1NC(=O)[C@@H](Cc2ccccc2)NC(=O)[C@@H]2CCCN2C(=O)[C@@H](CCCCN)NC(=O)[C@@H]2CCCCN2C(=O)[C@H]2CCCCN2C1=O	IC50	1	1100	nM	CHEMBL815446	Concentration required to displace 50% of [3H]arginine vasopressin from rat liver arginine vasopressin 1A (AVP-V1a) site.		B	CHEMBL2868	Rattus norvegicus	Vasopressin V1a receptor	Avpr1a
CHEMBL2112655	CC[C@H](C)[C@@H]1NC(=O)[C@@H](Cc2ccccc2)NC(=O)[C@@H]2CCCN2C(=O)[C@@H](CCCCN)NC(=O)[C@@H]2CCCCN2C(=O)[C@H]2CCCCN2C1=O	IC50	7	7400	nM	CHEMBL817094	Inhibition of [3H]arginine vasopressin binding to AVP-V2 site in rat kidney medulla.		B	CHEMBL3766	Rattus norvegicus	Vasopressin V2 receptor	Avpr2
CHEMBL268804	CNCC(=O)N[C@@H](CCCN=C(N)N)C(=O)N[C@H](C(=O)N[C@@H](Cc1ccc(O)cc1)C(=O)N[C@H](C(=O)N[C@@H](Cc1c[nH]cn1)C(=O)N1CCC[C@H]1C(=O)N[C@H](Cc1ccc2ccccc2c1)C(=O)O)C(C)C)C(C)C	Kd	0.0166	16.6	nM	CHEMBL650300	Dissociation constant for [125 I] Ang binding to type 1 Angiotensin II receptor of bovine adrenocortical membranes	Bos taurus	B	CHEMBL3374	Bos taurus	Angiotensin II type 1a (AT-1a) receptor	AGTR1
CHEMBL268804	CNCC(=O)N[C@@H](CCCN=C(N)N)C(=O)N[C@H](C(=O)N[C@@H](Cc1ccc(O)cc1)C(=O)N[C@H](C(=O)N[C@@H](Cc1c[nH]cn1)C(=O)N1CCC[C@H]1C(=O)N[C@H](Cc1ccc2ccccc2c1)C(=O)O)C(C)C)C(C)C	Kd	0.007943	7.943	nM	CHEMBL645252	Negative log of the dose of antagonist (compound) that reduces response of a double dose of Angiotensin II receptor, type 1 to that of a single dose, on rabbit aorta	Oryctolagus cuniculus	F	CHEMBL3948	Oryctolagus cuniculus	Angiotensin II type 1a (AT-1a) receptor	AGTR1
CHEMBL127056	CC[C@H](C)[C@@H]1NC(=O)[C@@H](Cc2ccccc2)NC(=O)[C@@H]2CCCN2C(=O)[C@@H](Cc2ccccc2)N(C)C(=O)[C@@H]2CCCCN2C(=O)[C@H]2CCCN2C1=O	IC50	0	540	nM	CHEMBL760427	Concentration required to displace 50% of [3H]oxytocin from rat uterine receptor.		B	CHEMBL3996	Rattus norvegicus	Oxytocin receptor	Oxtr
CHEMBL1121	CSCC[C@H](NC(=O)[C@H](Cc1ccc(OS(=O)(=O)O)cc1)NC(=O)[C@@H](N)CC(=O)O)C(=O)NCC(=O)N[C@@H](Cc1c[nH]c2ccccc12)C(=O)N[C@@H](CCSC)C(=O)N[C@@H](CC(=O)O)C(=O)N[C@@H](Cc1ccccc1)C(N)=O	IC50	0.0005	0.5	nM	CHEMBL662426	Concentration required to inhibit by 50% specific binding of [125I](BH)-CCK-8 to cholecystokinin type A receptor in rat pancreatic acini		B	CHEMBL2871	Rattus norvegicus	Cholecystokinin A receptor	Cckar
CHEMBL1121	CSCC[C@H](NC(=O)[C@H](Cc1ccc(OS(=O)(=O)O)cc1)NC(=O)[C@@H](N)CC(=O)O)C(=O)NCC(=O)N[C@@H](Cc1c[nH]c2ccccc12)C(=O)N[C@@H](CCSC)C(=O)N[C@@H](CC(=O)O)C(=O)N[C@@H](Cc1ccccc1)C(N)=O	IC50	0	1	nM	CHEMBL662467	Inhibition of the specific binding of [125I](BH)-CCK-8 to Cholecystokinin type B receptor in rat brain cortex		B	CHEMBL3508	Rattus norvegicus	Cholecystokinin B receptor	Cckbr
CHEMBL384349	CCCCCCCCCCCCCCCC(=O)Oc1ccc(C[C@H](NC(=O)[C@@H](NC(=O)[C@H](CCCN=C(N)N)NC(=O)CNC)C(C)C)C(=O)N[C@H](C(=O)N[C@@H](Cc2c[nH]cn2)C(=O)N2CCC[C@H]2C(=O)N[C@H](Cc2ccc3ccccc3c2)C(=O)O)C(C)C)cc1	Kd	0.22387	223.87	nM	CHEMBL650300	Dissociation constant for [125 I] Ang binding to type 1 Angiotensin II receptor of bovine adrenocortical membranes	Bos taurus	B	CHEMBL3374	Bos taurus	Angiotensin II type 1a (AT-1a) receptor	AGTR1
CHEMBL384349	CCCCCCCCCCCCCCCC(=O)Oc1ccc(C[C@H](NC(=O)[C@@H](NC(=O)[C@H](CCCN=C(N)N)NC(=O)CNC)C(C)C)C(=O)N[C@H](C(=O)N[C@@H](Cc2c[nH]cn2)C(=O)N2CCC[C@H]2C(=O)N[C@H](Cc2ccc3ccccc3c2)C(=O)O)C(C)C)cc1	Kd	0.10233	102.33	nM	CHEMBL645252	Negative log of the dose of antagonist (compound) that reduces response of a double dose of Angiotensin II receptor, type 1 to that of a single dose, on rabbit aorta	Oryctolagus cuniculus	F	CHEMBL3948	Oryctolagus cuniculus	Angiotensin II type 1a (AT-1a) receptor	AGTR1
CHEMBL408098	CCCCCCCCCCCCCCCCCCOc1ccc(C[C@H](NC(=O)[C@@H](NC(=O)[C@H](CCCN=C(N)N)NC(=O)CNC)C(C)C)C(=O)N[C@H](C(=O)N[C@@H](Cc2c[nH]cn2)C(=O)N2CCC[C@H]2C(=O)N[C@H](CC2=CCCC=C2)C(=O)O)C(C)C)cc1	Kd	1.54882	1548.82	nM	CHEMBL650300	Dissociation constant for [125 I] Ang binding to type 1 Angiotensin II receptor of bovine adrenocortical membranes	Bos taurus	B	CHEMBL3374	Bos taurus	Angiotensin II type 1a (AT-1a) receptor	AGTR1
CHEMBL2369568	CC(=O)N[C@H](C(=O)N1CCC[C@H]1C(=O)N1CCC[C@H]1C(=O)N[C@H](C(=O)N1CCC[C@H]1C(=O)N[C@@H](CO)C(=O)N1CCC[C@H]1C(=O)N[C@@H](CO)C(N)=O)[C@H](C)O)[C@@H](C)O	IC50	9350	9350000	nM	CHEMBL698217	Tested for inhibitory activity against IgA1 proteinase	Neisseria gonorrhoeae	B	CHEMBL3970	Neisseria gonorrhoeae	IgA protease	iga
CHEMBL2369568	CC(=O)N[C@H](C(=O)N1CCC[C@H]1C(=O)N1CCC[C@H]1C(=O)N[C@H](C(=O)N1CCC[C@H]1C(=O)N[C@@H](CO)C(=O)N1CCC[C@H]1C(=O)N[C@@H](CO)C(N)=O)[C@H](C)O)[C@@H](C)O	IC50	6680	6680000	nM	CHEMBL698217	Tested for inhibitory activity against IgA1 proteinase	Neisseria gonorrhoeae	B	CHEMBL3970	Neisseria gonorrhoeae	IgA protease	iga
CHEMBL291311	CSCC[C@H](NC(=O)[C@H](C)NC(=O)[C@H](CCCN=C(N)N)NC(=O)[C@H](Cc1ccc(O)cc1)NC(C)=O)C(=O)N[C@@H](C)C(=O)N[C@H](C(=O)N[C@@H](CC(C)C)C(N)=O)[C@@H](C)O	IC50	0	180	nM	CHEMBL660107	Ability to compete for binding to Class II MHC using ELISA assay.		B	CHEMBL3460	Homo sapiens	HLA class II histocompatibility antigen DRB3-1	HLA-DRB3
CHEMBL338981	CC[C@H](C)[C@@H]1NC(=O)[C@@H](Cc2ccccc2)NC(=O)[C@@H]2CCCN2C(=O)[C@@H](Cc2ccccc2)N(C)C(=O)[C@@H]2CCCN2C(=O)[C@H]2CCCCN2C1=O	IC50	0	670	nM	CHEMBL760427	Concentration required to displace 50% of [3H]oxytocin from rat uterine receptor.		B	CHEMBL3996	Rattus norvegicus	Oxytocin receptor	Oxtr
CHEMBL338308	CC[C@H](C)[C@@H]1NC(=O)[C@@H](Cc2ccccc2)NC(=O)[C@@H]2CCCN2C(=O)[C@@H](Cc2ccccc2)N(C)C(=O)[C@H](CCCN)NC(=O)[C@H]2CCC=NN2C1=O	IC50	0	15	nM	CHEMBL760427	Concentration required to displace 50% of [3H]oxytocin from rat uterine receptor.		B	CHEMBL3996	Rattus norvegicus	Oxytocin receptor	Oxtr
CHEMBL338308	CC[C@H](C)[C@@H]1NC(=O)[C@@H](Cc2ccccc2)NC(=O)[C@@H]2CCCN2C(=O)[C@@H](Cc2ccccc2)N(C)C(=O)[C@H](CCCN)NC(=O)[C@H]2CCC=NN2C1=O	IC50	0	800	nM	CHEMBL815446	Concentration required to displace 50% of [3H]arginine vasopressin from rat liver arginine vasopressin 1A (AVP-V1a) site.		B	CHEMBL2868	Rattus norvegicus	Vasopressin V1a receptor	Avpr1a
CHEMBL338308	CC[C@H](C)[C@@H]1NC(=O)[C@@H](Cc2ccccc2)NC(=O)[C@@H]2CCCN2C(=O)[C@@H](Cc2ccccc2)N(C)C(=O)[C@H](CCCN)NC(=O)[C@H]2CCC=NN2C1=O	IC50	1	1600	nM	CHEMBL817094	Inhibition of [3H]arginine vasopressin binding to AVP-V2 site in rat kidney medulla.		B	CHEMBL3766	Rattus norvegicus	Vasopressin V2 receptor	Avpr2
CHEMBL338308	CC[C@H](C)[C@@H]1NC(=O)[C@@H](Cc2ccccc2)NC(=O)[C@@H]2CCCN2C(=O)[C@@H](Cc2ccccc2)N(C)C(=O)[C@H](CCCN)NC(=O)[C@H]2CCC=NN2C1=O	Ki	0	6	nM	CHEMBL762744	Compound was evaluated for OT receptor affinity by displacement of [3H]OT from binding sites in uterine tissue taken from pregnant rats		B	CHEMBL3996	Rattus norvegicus	Oxytocin receptor	Oxtr
CHEMBL338308	CC[C@H](C)[C@@H]1NC(=O)[C@@H](Cc2ccccc2)NC(=O)[C@@H]2CCCN2C(=O)[C@@H](Cc2ccccc2)N(C)C(=O)[C@H](CCCN)NC(=O)[C@H]2CCC=NN2C1=O	Ki	0	33	nM	CHEMBL762232	Compound was evaluated for OT receptor affinity by displacement of [3H]OT from binding sites in uterine tissue taken from near-term pregnant rhesus monkey	Cercopithecidae	B	CHEMBL2049	Homo sapiens	Oxytocin receptor	OXTR
CHEMBL338308	CC[C@H](C)[C@@H]1NC(=O)[C@@H](Cc2ccccc2)NC(=O)[C@@H]2CCCN2C(=O)[C@@H](Cc2ccccc2)N(C)C(=O)[C@H](CCCN)NC(=O)[C@H]2CCC=NN2C1=O	Ki	0	21	nM	CHEMBL761404	Compound was evaluated for OT receptor affinity by displacement of [3H]OT from binding sites in uterine tissue taken from nonlabor pregnant women		B	CHEMBL2049	Homo sapiens	Oxytocin receptor	OXTR
CHEMBL160658	CC(=O)N[C@@H](Cc1ccc(OP(=O)(O)O)cc1)C(=O)N[C@@H](CC(C)C)C(=O)N1CCC[C@H]1C(=O)N[C@H](CCC(N)=O)C(N)=O	IC50	1	1000	nM	CHEMBL809084	Inhibition of Stat3 (Signal transduction and activator of transcription 3) dimerization measured by EMSAs (Electrophoretic mobility shift assay)		B	CHEMBL4026	Homo sapiens	Signal transducer and activator of transcription 3	STAT3
CHEMBL217236	CCCC[C@H](NC(=O)[C@H](Cc1ccc(OS(=O)(=O)O)cc1)NC(=O)[C@H](CC(=O)O)NC(C)=O)C(=O)NCC(=O)N[C@@H](Cc1c[nH]c2ccccc12)C(=O)N[C@@H](CCCC)C(=O)N(C)[C@@H](CC(=O)O)C(=O)N[C@@H](Cc1ccccc1)C(N)=O	EC50	0	2	nM	CHEMBL661823	In vitro smooth muscle contraction activity in guinea pig gall bladder cholecystokinin type A receptor	Cavia porcellus	F	CHEMBL3501	Cavia porcellus	Cholecystokinin A receptor	CCKAR
CHEMBL217236	CCCC[C@H](NC(=O)[C@H](Cc1ccc(OS(=O)(=O)O)cc1)NC(=O)[C@H](CC(=O)O)NC(C)=O)C(=O)NCC(=O)N[C@@H](Cc1c[nH]c2ccccc12)C(=O)N[C@@H](CCCC)C(=O)N(C)[C@@H](CC(=O)O)C(=O)N[C@@H](Cc1ccccc1)C(N)=O	EC50	0.0009	0.9	nM	CHEMBL653016	In vitro smooth muscle contraction activity in guinea pig ileum consists of two or three CCK receptor subtypes	Cavia porcellus	F	CHEMBL2095185	Homo sapiens	Cholecystokinin receptor	CCKBR
CHEMBL217236	CCCC[C@H](NC(=O)[C@H](Cc1ccc(OS(=O)(=O)O)cc1)NC(=O)[C@H](CC(=O)O)NC(C)=O)C(=O)NCC(=O)N[C@@H](Cc1c[nH]c2ccccc12)C(=O)N[C@@H](CCCC)C(=O)N(C)[C@@H](CC(=O)O)C(=O)N[C@@H](Cc1ccccc1)C(N)=O	EC50	0.0009	0.9	nM	CHEMBL653016	In vitro smooth muscle contraction activity in guinea pig ileum consists of two or three CCK receptor subtypes	Cavia porcellus	F	CHEMBL2095185	Homo sapiens	Cholecystokinin receptor	CCKAR
CHEMBL217236	CCCC[C@H](NC(=O)[C@H](Cc1ccc(OS(=O)(=O)O)cc1)NC(=O)[C@H](CC(=O)O)NC(C)=O)C(=O)NCC(=O)N[C@@H](Cc1c[nH]c2ccccc12)C(=O)N[C@@H](CCCC)C(=O)N(C)[C@@H](CC(=O)O)C(=O)N[C@@H](Cc1ccccc1)C(N)=O	EC50	0	9	nM	CHEMBL653065	In vitro smooth muscle contraction activity in guinea pig stomach consisting of CCK/gastrin receptor subtype	Cavia porcellus	F	CHEMBL298	Homo sapiens	Cholecystokinin B receptor	CCKBR
CHEMBL408929	CC[C@H](C)[C@H](NC(=O)[C@H](CC(N)=O)NC(=O)[C@H](C)N)C(=O)N[C@@H](CO)C(=O)N[C@@H](Cc1ccccc1)C(=O)N[C@@H](CCCCN)C(=O)N[C@@H](CC(=O)O)C(=O)N[C@@H](CCSC)C(=O)N[C@@H](CCC(N)=O)C(=O)N[C@@H](CC(C)C)C(=O)NCC(=O)N[C@@H](CCCN=C(N)N)C(=O)O	Ki	0	220	nM	CHEMBL650555	Inhibitory activity against [125I]-rC5a binding to C5a anaphylatoxin chemotactic receptor in human polymorphonuclear leukocyte (PMNL) membranes	Homo sapiens	B	CHEMBL2373	Homo sapiens	C5a anaphylatoxin chemotactic receptor	C5AR1
CHEMBL408929	CC[C@H](C)[C@H](NC(=O)[C@H](CC(N)=O)NC(=O)[C@H](C)N)C(=O)N[C@@H](CO)C(=O)N[C@@H](Cc1ccccc1)C(=O)N[C@@H](CCCCN)C(=O)N[C@@H](CC(=O)O)C(=O)N[C@@H](CCSC)C(=O)N[C@@H](CCC(N)=O)C(=O)N[C@@H](CC(C)C)C(=O)NCC(=O)N[C@@H](CCCN=C(N)N)C(=O)O	EC50	330	330000	nM	CHEMBL750556	In vivo potency as the maximal lysosomal myeloperoxidase (MPO) release in PMNL assay		F	CHEMBL2439	Homo sapiens	Myeloperoxidase	MPO
CHEMBL2369558	C[C@H](O)[C@H](NC(=O)[C@@H]1CCCN1C(=O)[C@@H]1CCCN1C(=O)[C@@H](N)[C@@H](C)O)C(=O)N1CCC[C@H]1C(=O)N[C@@H](CO)C(=O)N1CCC[C@H]1C(=O)N[C@@H](CO)C(=O)O	IC50	260	260000	nM	CHEMBL698217	Tested for inhibitory activity against IgA1 proteinase	Neisseria gonorrhoeae	B	CHEMBL3970	Neisseria gonorrhoeae	IgA protease	iga
CHEMBL2369558	C[C@H](O)[C@H](NC(=O)[C@@H]1CCCN1C(=O)[C@@H]1CCCN1C(=O)[C@@H](N)[C@@H](C)O)C(=O)N1CCC[C@H]1C(=O)N[C@@H](CO)C(=O)N1CCC[C@H]1C(=O)N[C@@H](CO)C(=O)O	IC50	500	500000	nM	CHEMBL698217	Tested for inhibitory activity against IgA1 proteinase	Neisseria gonorrhoeae	B	CHEMBL3970	Neisseria gonorrhoeae	IgA protease	iga
CHEMBL156168	CC[C@H](C)[C@H](NC(=O)[C@H](Cc1ccc(OP(=O)(O)O)cc1)NC(C)=O)C(=O)N[C@@H](CC(N)=O)C(=O)N[C@@H](CCC(N)=O)C(=O)N[C@@H](CO)C(=O)N[C@H](C(N)=O)C(C)C	IC50	30	30000	nM	CHEMBL809084	Inhibition of Stat3 (Signal transduction and activator of transcription 3) dimerization measured by EMSAs (Electrophoretic mobility shift assay)		B	CHEMBL4026	Homo sapiens	Signal transducer and activator of transcription 3	STAT3
CHEMBL414544	C[C@@H](c1ccc2ccccc2c1)[C@@H]1NC(=O)[C@H](Cc2ccc(O)cc2)NC(=O)[C@@H](Cc2ccccc2)NC(=O)[C@H](N)CSSC[C@@H](C(=O)O)NC(=O)[C@H](Cc2ccccc2)NC(=O)[C@@H]([C@@H](C)O)NC(=O)[C@H](CCCCN)NC1=O	IC50	1	1000	nM	CHEMBL805040	Binding affinity at human Somatostatin receptor type 1 by [125I][Leu8,D-Trp22,Tyr25]SRIF-28 displacement.		B	CHEMBL1917	Homo sapiens	Somatostatin receptor 1	SSTR1
CHEMBL414544	C[C@@H](c1ccc2ccccc2c1)[C@@H]1NC(=O)[C@H](Cc2ccc(O)cc2)NC(=O)[C@@H](Cc2ccccc2)NC(=O)[C@H](N)CSSC[C@@H](C(=O)O)NC(=O)[C@H](Cc2ccccc2)NC(=O)[C@@H]([C@@H](C)O)NC(=O)[C@H](CCCCN)NC1=O	IC50	1	1000	nM	CHEMBL806164	Binding affinity at human Somatostatin receptor type 2 by [125I][Leu8,D-Trp22,Tyr25]SRIF-28 displacement.		B	CHEMBL1804	Homo sapiens	Somatostatin receptor 2	SSTR2
CHEMBL414544	C[C@@H](c1ccc2ccccc2c1)[C@@H]1NC(=O)[C@H](Cc2ccc(O)cc2)NC(=O)[C@@H](Cc2ccccc2)NC(=O)[C@H](N)CSSC[C@@H](C(=O)O)NC(=O)[C@H](Cc2ccccc2)NC(=O)[C@@H]([C@@H](C)O)NC(=O)[C@H](CCCCN)NC1=O	IC50	10	10000	nM	CHEMBL807103	Binding affinity at human Somatostatin receptor type 3 by [125I][Leu8,D-Trp22,Tyr25]SRIF-28 displacement.		B	CHEMBL2028	Homo sapiens	Somatostatin receptor 3	SSTR3
CHEMBL414544	C[C@@H](c1ccc2ccccc2c1)[C@@H]1NC(=O)[C@H](Cc2ccc(O)cc2)NC(=O)[C@@H](Cc2ccccc2)NC(=O)[C@H](N)CSSC[C@@H](C(=O)O)NC(=O)[C@H](Cc2ccccc2)NC(=O)[C@@H]([C@@H](C)O)NC(=O)[C@H](CCCCN)NC1=O	IC50	0	105	nM	CHEMBL873241	Binding affinity at human Somatostatin receptor type 4 by [125I][Leu8,D-Trp22,Tyr25]SRIF-28 displacement.		B	CHEMBL1853	Homo sapiens	Somatostatin receptor 4	SSTR4
CHEMBL414544	C[C@@H](c1ccc2ccccc2c1)[C@@H]1NC(=O)[C@H](Cc2ccc(O)cc2)NC(=O)[C@@H](Cc2ccccc2)NC(=O)[C@H](N)CSSC[C@@H](C(=O)O)NC(=O)[C@H](Cc2ccccc2)NC(=O)[C@@H]([C@@H](C)O)NC(=O)[C@H](CCCCN)NC1=O	IC50	1	1000	nM	CHEMBL807063	Binding affinity at human Somatostatin receptor type 5 by [125I][Leu8,D-Trp22,Tyr25]SRIF-28 displacement.		B	CHEMBL1792	Homo sapiens	Somatostatin receptor 5	SSTR5
CHEMBL128360	CSCC[C@H](NC(=O)[C@H](CC(=O)O)NC(=O)[C@H](CCCCN)NC(=O)[C@@H](C)Nc1nccs1)C(=O)N[C@@H](CCC(N)=O)C(=O)N[C@@H](CC(C)C)C(=O)NCC(=O)N[C@@H](CCCN=C(N)N)C(=O)O	Ki	20	20000	nM	CHEMBL650555	Inhibitory activity against [125I]-rC5a binding to C5a anaphylatoxin chemotactic receptor in human polymorphonuclear leukocyte (PMNL) membranes	Homo sapiens	B	CHEMBL2373	Homo sapiens	C5a anaphylatoxin chemotactic receptor	C5AR1
CHEMBL402669	CCCCCCCCCCCCCCCC(=O)OC[C@H](NC(C)=O)C(=O)N[C@@H](CCCN=C(N)N)C(=O)N[C@H](C(=O)N[C@@H](Cc1ccc(O)cc1)C(=O)N[C@H](C(=O)N[C@@H](Cc1c[nH]cn1)C(=O)N1CCC[C@H]1C(=O)N[C@H](Cc1cccc2ccccc12)C(=O)O)C(C)C)C(C)C	Kd	2.23872	2238.72	nM	CHEMBL650300	Dissociation constant for [125 I] Ang binding to type 1 Angiotensin II receptor of bovine adrenocortical membranes	Bos taurus	B	CHEMBL3374	Bos taurus	Angiotensin II type 1a (AT-1a) receptor	AGTR1
CHEMBL402669	CCCCCCCCCCCCCCCC(=O)OC[C@H](NC(C)=O)C(=O)N[C@@H](CCCN=C(N)N)C(=O)N[C@H](C(=O)N[C@@H](Cc1ccc(O)cc1)C(=O)N[C@H](C(=O)N[C@@H](Cc1c[nH]cn1)C(=O)N1CCC[C@H]1C(=O)N[C@H](Cc1cccc2ccccc12)C(=O)O)C(C)C)C(C)C	Kd	3.16228	3162.28	nM	CHEMBL645252	Negative log of the dose of antagonist (compound) that reduces response of a double dose of Angiotensin II receptor, type 1 to that of a single dose, on rabbit aorta	Oryctolagus cuniculus	F	CHEMBL3948	Oryctolagus cuniculus	Angiotensin II type 1a (AT-1a) receptor	AGTR1
CHEMBL320868	Cc1ccccc1NC(=O)NCCCC[C@H](NC(=O)[C@H](Cc1c[nH]c2ccccc12)NC(=O)OC(C)(C)C)C(=O)N[C@@H](CC(=O)O)C(=O)N[C@@H](Cc1ccccc1)C(N)=O	Ki	0.0081	8.1	nM	CHEMBL657358	Inhibition of [125I]BH-CCK-8 binding to Cholecystokinin type A receptor of rat pancreatic tissue	Rattus norvegicus	B	CHEMBL2871	Rattus norvegicus	Cholecystokinin A receptor	Cckar
CHEMBL320868	Cc1ccccc1NC(=O)NCCCC[C@H](NC(=O)[C@H](Cc1c[nH]c2ccccc12)NC(=O)OC(C)(C)C)C(=O)N[C@@H](CC(=O)O)C(=O)N[C@@H](Cc1ccccc1)C(N)=O	Ki	0	580	nM	CHEMBL659585	Binding affinity towards Cholecystokinin type B receptor in rat cortex synaptosomes using [125I]BH-CCK-8 as radioligand	Rattus norvegicus	B	CHEMBL3508	Rattus norvegicus	Cholecystokinin B receptor	Cckbr
CHEMBL263306	C[C@H](c1ccc2ccccc2c1)[C@@H]1NC(=O)[C@H](Cc2ccc(N)cc2)NC(=O)[C@@H](Cc2ccccc2)NC(=O)[C@H](N)CSSC[C@@H](C(=O)O)NC(=O)[C@H](Cc2ccccc2)NC(=O)[C@@H]([C@@H](C)O)NC(=O)[C@H](CCCCN)NC1=O	IC50	1	1000	nM	CHEMBL805040	Binding affinity at human Somatostatin receptor type 1 by [125I][Leu8,D-Trp22,Tyr25]SRIF-28 displacement.		B	CHEMBL1917	Homo sapiens	Somatostatin receptor 1	SSTR1
CHEMBL263306	C[C@H](c1ccc2ccccc2c1)[C@@H]1NC(=O)[C@H](Cc2ccc(N)cc2)NC(=O)[C@@H](Cc2ccccc2)NC(=O)[C@H](N)CSSC[C@@H](C(=O)O)NC(=O)[C@H](Cc2ccccc2)NC(=O)[C@@H]([C@@H](C)O)NC(=O)[C@H](CCCCN)NC1=O	IC50	0	102	nM	CHEMBL806164	Binding affinity at human Somatostatin receptor type 2 by [125I][Leu8,D-Trp22,Tyr25]SRIF-28 displacement.		B	CHEMBL1804	Homo sapiens	Somatostatin receptor 2	SSTR2
CHEMBL263306	C[C@H](c1ccc2ccccc2c1)[C@@H]1NC(=O)[C@H](Cc2ccc(N)cc2)NC(=O)[C@@H](Cc2ccccc2)NC(=O)[C@H](N)CSSC[C@@H](C(=O)O)NC(=O)[C@H](Cc2ccccc2)NC(=O)[C@@H]([C@@H](C)O)NC(=O)[C@H](CCCCN)NC1=O	IC50	0	186	nM	CHEMBL807103	Binding affinity at human Somatostatin receptor type 3 by [125I][Leu8,D-Trp22,Tyr25]SRIF-28 displacement.		B	CHEMBL2028	Homo sapiens	Somatostatin receptor 3	SSTR3
CHEMBL263306	C[C@H](c1ccc2ccccc2c1)[C@@H]1NC(=O)[C@H](Cc2ccc(N)cc2)NC(=O)[C@@H](Cc2ccccc2)NC(=O)[C@H](N)CSSC[C@@H](C(=O)O)NC(=O)[C@H](Cc2ccccc2)NC(=O)[C@@H]([C@@H](C)O)NC(=O)[C@H](CCCCN)NC1=O	IC50	0.0087	8.7	nM	CHEMBL873241	Binding affinity at human Somatostatin receptor type 4 by [125I][Leu8,D-Trp22,Tyr25]SRIF-28 displacement.		B	CHEMBL1853	Homo sapiens	Somatostatin receptor 4	SSTR4
CHEMBL263306	C[C@H](c1ccc2ccccc2c1)[C@@H]1NC(=O)[C@H](Cc2ccc(N)cc2)NC(=O)[C@@H](Cc2ccccc2)NC(=O)[C@H](N)CSSC[C@@H](C(=O)O)NC(=O)[C@H](Cc2ccccc2)NC(=O)[C@@H]([C@@H](C)O)NC(=O)[C@H](CCCCN)NC1=O	IC50	0	101	nM	CHEMBL807063	Binding affinity at human Somatostatin receptor type 5 by [125I][Leu8,D-Trp22,Tyr25]SRIF-28 displacement.		B	CHEMBL1792	Homo sapiens	Somatostatin receptor 5	SSTR5
CHEMBL129733	CC[C@H](C)[C@@H]1NC(=O)[C@@H](Cc2ccccc2)NC(=O)[C@@H]2CCCN2C(=O)[C@@H](Cc2ccccc2)NC(=O)[C@@H]2CCCCN2C(=O)[C@H]2CCCCN2C1=O	IC50	0	340	nM	CHEMBL760427	Concentration required to displace 50% of [3H]oxytocin from rat uterine receptor.		B	CHEMBL3996	Rattus norvegicus	Oxytocin receptor	Oxtr
CHEMBL129733	CC[C@H](C)[C@@H]1NC(=O)[C@@H](Cc2ccccc2)NC(=O)[C@@H]2CCCN2C(=O)[C@@H](Cc2ccccc2)NC(=O)[C@@H]2CCCCN2C(=O)[C@H]2CCCCN2C1=O	IC50	5	5700	nM	CHEMBL815446	Concentration required to displace 50% of [3H]arginine vasopressin from rat liver arginine vasopressin 1A (AVP-V1a) site.		B	CHEMBL2868	Rattus norvegicus	Vasopressin V1a receptor	Avpr1a
CHEMBL129733	CC[C@H](C)[C@@H]1NC(=O)[C@@H](Cc2ccccc2)NC(=O)[C@@H]2CCCN2C(=O)[C@@H](Cc2ccccc2)NC(=O)[C@@H]2CCCCN2C(=O)[C@H]2CCCCN2C1=O	IC50	11	11000	nM	CHEMBL817094	Inhibition of [3H]arginine vasopressin binding to AVP-V2 site in rat kidney medulla.		B	CHEMBL3766	Rattus norvegicus	Vasopressin V2 receptor	Avpr2
CHEMBL2112249	CC[C@H](C)[C@@H]1NC(=O)[C@@H](Cc2ccc3ccccc3c2)NC(=O)[C@@H]2CCCN2C(=O)[C@@H](Cc2c[nH]cn2)NC(=O)[C@@H]2CCCCN2C(=O)[C@H]2CCCCN2C1=O	IC50	0.0022	2.2	nM	CHEMBL760427	Concentration required to displace 50% of [3H]oxytocin from rat uterine receptor.		B	CHEMBL3996	Rattus norvegicus	Oxytocin receptor	Oxtr
CHEMBL2112249	CC[C@H](C)[C@@H]1NC(=O)[C@@H](Cc2ccc3ccccc3c2)NC(=O)[C@@H]2CCCN2C(=O)[C@@H](Cc2c[nH]cn2)NC(=O)[C@@H]2CCCCN2C(=O)[C@H]2CCCCN2C1=O	IC50	2	2600	nM	CHEMBL815446	Concentration required to displace 50% of [3H]arginine vasopressin from rat liver arginine vasopressin 1A (AVP-V1a) site.		B	CHEMBL2868	Rattus norvegicus	Vasopressin V1a receptor	Avpr1a
CHEMBL2112249	CC[C@H](C)[C@@H]1NC(=O)[C@@H](Cc2ccc3ccccc3c2)NC(=O)[C@@H]2CCCN2C(=O)[C@@H](Cc2c[nH]cn2)NC(=O)[C@@H]2CCCCN2C(=O)[C@H]2CCCCN2C1=O	IC50	0	910	nM	CHEMBL817094	Inhibition of [3H]arginine vasopressin binding to AVP-V2 site in rat kidney medulla.		B	CHEMBL3766	Rattus norvegicus	Vasopressin V2 receptor	Avpr2
CHEMBL2112249	CC[C@H](C)[C@@H]1NC(=O)[C@@H](Cc2ccc3ccccc3c2)NC(=O)[C@@H]2CCCN2C(=O)[C@@H](Cc2c[nH]cn2)NC(=O)[C@@H]2CCCCN2C(=O)[C@H]2CCCCN2C1=O	Ki	0.0007	0.7	nM	CHEMBL762744	Compound was evaluated for OT receptor affinity by displacement of [3H]OT from binding sites in uterine tissue taken from pregnant rats		B	CHEMBL3996	Rattus norvegicus	Oxytocin receptor	Oxtr
CHEMBL2112249	CC[C@H](C)[C@@H]1NC(=O)[C@@H](Cc2ccc3ccccc3c2)NC(=O)[C@@H]2CCCN2C(=O)[C@@H](Cc2c[nH]cn2)NC(=O)[C@@H]2CCCCN2C(=O)[C@H]2CCCCN2C1=O	Ki	0.0064	6.4	nM	CHEMBL762232	Compound was evaluated for OT receptor affinity by displacement of [3H]OT from binding sites in uterine tissue taken from near-term pregnant rhesus monkey	Cercopithecidae	B	CHEMBL2049	Homo sapiens	Oxytocin receptor	OXTR
CHEMBL2112249	CC[C@H](C)[C@@H]1NC(=O)[C@@H](Cc2ccc3ccccc3c2)NC(=O)[C@@H]2CCCN2C(=O)[C@@H](Cc2c[nH]cn2)NC(=O)[C@@H]2CCCCN2C(=O)[C@H]2CCCCN2C1=O	Ki	0.0051	5.1	nM	CHEMBL761404	Compound was evaluated for OT receptor affinity by displacement of [3H]OT from binding sites in uterine tissue taken from nonlabor pregnant women		B	CHEMBL2049	Homo sapiens	Oxytocin receptor	OXTR
CHEMBL2112249	CC[C@H](C)[C@@H]1NC(=O)[C@@H](Cc2ccc3ccccc3c2)NC(=O)[C@@H]2CCCN2C(=O)[C@@H](Cc2c[nH]cn2)NC(=O)[C@@H]2CCCCN2C(=O)[C@H]2CCCCN2C1=O	IC50	0	810	nM	CHEMBL878965	Ability to inhibit AVP stimulation of adenylate cyclase activity in the rat kidney medulla (AVP-V2) receptor		B	CHEMBL3766	Rattus norvegicus	Vasopressin V2 receptor	Avpr2
CHEMBL2304114	COC(=O)[C@H](CCSC)NC(=O)[C@H](CC(C)C)NC(=O)[C@@H](Cc1c[nH]c2ccccc12)NC(=O)[C@H](Cc1ccccc1)NC(=O)[C@@H](Cc1ccccc1)NC(=O)[C@H](CCCCNC(=O)OCc1ccccc1)NC(=O)[C@H](CC(N)=O)NC(=O)[C@@H]1CCCN1C(=O)[C@H](CCCCNC(=O)OCc1ccccc1)NC(=O)[C@@H]1CCCN1C(=O)[C@H](CCCN=C(N)N)NC(=O)OCc1ccccc1	IC50	500	500000	nM	CHEMBL807744	Compound was evaluated for the histamine releasing activity of the Substance P from isolated rat peritoneal mast cells using the procedure of Fretwell et al	Rattus norvegicus	F	CHEMBL4027	Rattus norvegicus	Neurokinin 1 receptor	Tacr1
CHEMBL1790987	CC[C@H](C)[C@H](NC(=O)[C@H](C)NC(=O)[C@H](CC(=O)O)NC(=O)[C@H](CCC(=O)O)NC(C)=O)C(=O)N[C@@H](Cc1ccc(O)cc1)C(N)=O	Km	880	880000	nM	CHEMBL630683	Michaelis-Menten (Km) constant for peptide phosphorylation by pp60src		B	CHEMBL267	Homo sapiens	Tyrosine-protein kinase SRC	SRC
CHEMBL262975	C[C@@H](c1ccc2ccccc2c1)[C@H]1NC(=O)[C@H](Cc2ccc(N)cc2)NC(=O)[C@@H](Cc2ccccc2)NC(=O)[C@H](N)CSSC[C@@H](C(=O)O)NC(=O)[C@H](Cc2ccccc2)NC(=O)[C@@H]([C@@H](C)O)NC(=O)[C@H](CCCCN)NC1=O	IC50	10	10000	nM	CHEMBL805040	Binding affinity at human Somatostatin receptor type 1 by [125I][Leu8,D-Trp22,Tyr25]SRIF-28 displacement.		B	CHEMBL1917	Homo sapiens	Somatostatin receptor 1	SSTR1
CHEMBL262975	C[C@@H](c1ccc2ccccc2c1)[C@H]1NC(=O)[C@H](Cc2ccc(N)cc2)NC(=O)[C@@H](Cc2ccccc2)NC(=O)[C@H](N)CSSC[C@@H](C(=O)O)NC(=O)[C@H](Cc2ccccc2)NC(=O)[C@@H]([C@@H](C)O)NC(=O)[C@H](CCCCN)NC1=O	IC50	0	575	nM	CHEMBL806164	Binding affinity at human Somatostatin receptor type 2 by [125I][Leu8,D-Trp22,Tyr25]SRIF-28 displacement.		B	CHEMBL1804	Homo sapiens	Somatostatin receptor 2	SSTR2
CHEMBL262975	C[C@@H](c1ccc2ccccc2c1)[C@H]1NC(=O)[C@H](Cc2ccc(N)cc2)NC(=O)[C@@H](Cc2ccccc2)NC(=O)[C@H](N)CSSC[C@@H](C(=O)O)NC(=O)[C@H](Cc2ccccc2)NC(=O)[C@@H]([C@@H](C)O)NC(=O)[C@H](CCCCN)NC1=O	IC50	10	10000	nM	CHEMBL807103	Binding affinity at human Somatostatin receptor type 3 by [125I][Leu8,D-Trp22,Tyr25]SRIF-28 displacement.		B	CHEMBL2028	Homo sapiens	Somatostatin receptor 3	SSTR3
CHEMBL262975	C[C@@H](c1ccc2ccccc2c1)[C@H]1NC(=O)[C@H](Cc2ccc(N)cc2)NC(=O)[C@@H](Cc2ccccc2)NC(=O)[C@H](N)CSSC[C@@H](C(=O)O)NC(=O)[C@H](Cc2ccccc2)NC(=O)[C@@H]([C@@H](C)O)NC(=O)[C@H](CCCCN)NC1=O	IC50	0.0069	6.9	nM	CHEMBL873241	Binding affinity at human Somatostatin receptor type 4 by [125I][Leu8,D-Trp22,Tyr25]SRIF-28 displacement.		B	CHEMBL1853	Homo sapiens	Somatostatin receptor 4	SSTR4
CHEMBL262975	C[C@@H](c1ccc2ccccc2c1)[C@H]1NC(=O)[C@H](Cc2ccc(N)cc2)NC(=O)[C@@H](Cc2ccccc2)NC(=O)[C@H](N)CSSC[C@@H](C(=O)O)NC(=O)[C@H](Cc2ccccc2)NC(=O)[C@@H]([C@@H](C)O)NC(=O)[C@H](CCCCN)NC1=O	IC50	10	10000	nM	CHEMBL807063	Binding affinity at human Somatostatin receptor type 5 by [125I][Leu8,D-Trp22,Tyr25]SRIF-28 displacement.		B	CHEMBL1792	Homo sapiens	Somatostatin receptor 5	SSTR5
CHEMBL410184	C[C@H](c1ccc2ccccc2c1)[C@@H]1NC(=O)[C@H](Cc2ccccc2)NC(=O)[C@@H](Cc2ccccc2)NC(=O)[C@H](N)CSSC[C@@H](C(=O)O)NC(=O)[C@H](Cc2ccc(I)cc2)NC(=O)[C@@H]([C@@H](C)O)NC(=O)[C@H](CCCCN)NC1=O	IC50	10	10000	nM	CHEMBL805040	Binding affinity at human Somatostatin receptor type 1 by [125I][Leu8,D-Trp22,Tyr25]SRIF-28 displacement.		B	CHEMBL1917	Homo sapiens	Somatostatin receptor 1	SSTR1
CHEMBL410184	C[C@H](c1ccc2ccccc2c1)[C@@H]1NC(=O)[C@H](Cc2ccccc2)NC(=O)[C@@H](Cc2ccccc2)NC(=O)[C@H](N)CSSC[C@@H](C(=O)O)NC(=O)[C@H](Cc2ccc(I)cc2)NC(=O)[C@@H]([C@@H](C)O)NC(=O)[C@H](CCCCN)NC1=O	IC50	1	1000	nM	CHEMBL806164	Binding affinity at human Somatostatin receptor type 2 by [125I][Leu8,D-Trp22,Tyr25]SRIF-28 displacement.		B	CHEMBL1804	Homo sapiens	Somatostatin receptor 2	SSTR2
CHEMBL410184	C[C@H](c1ccc2ccccc2c1)[C@@H]1NC(=O)[C@H](Cc2ccccc2)NC(=O)[C@@H](Cc2ccccc2)NC(=O)[C@H](N)CSSC[C@@H](C(=O)O)NC(=O)[C@H](Cc2ccc(I)cc2)NC(=O)[C@@H]([C@@H](C)O)NC(=O)[C@H](CCCCN)NC1=O	IC50	1	1000	nM	CHEMBL807103	Binding affinity at human Somatostatin receptor type 3 by [125I][Leu8,D-Trp22,Tyr25]SRIF-28 displacement.		B	CHEMBL2028	Homo sapiens	Somatostatin receptor 3	SSTR3
CHEMBL410184	C[C@H](c1ccc2ccccc2c1)[C@@H]1NC(=O)[C@H](Cc2ccccc2)NC(=O)[C@@H](Cc2ccccc2)NC(=O)[C@H](N)CSSC[C@@H](C(=O)O)NC(=O)[C@H](Cc2ccc(I)cc2)NC(=O)[C@@H]([C@@H](C)O)NC(=O)[C@H](CCCCN)NC1=O	IC50	0	30	nM	CHEMBL873241	Binding affinity at human Somatostatin receptor type 4 by [125I][Leu8,D-Trp22,Tyr25]SRIF-28 displacement.		B	CHEMBL1853	Homo sapiens	Somatostatin receptor 4	SSTR4
CHEMBL410184	C[C@H](c1ccc2ccccc2c1)[C@@H]1NC(=O)[C@H](Cc2ccccc2)NC(=O)[C@@H](Cc2ccccc2)NC(=O)[C@H](N)CSSC[C@@H](C(=O)O)NC(=O)[C@H](Cc2ccc(I)cc2)NC(=O)[C@@H]([C@@H](C)O)NC(=O)[C@H](CCCCN)NC1=O	IC50	1	1000	nM	CHEMBL807063	Binding affinity at human Somatostatin receptor type 5 by [125I][Leu8,D-Trp22,Tyr25]SRIF-28 displacement.		B	CHEMBL1792	Homo sapiens	Somatostatin receptor 5	SSTR5
CHEMBL338221	CC[C@H](C)[C@H]1C(=O)N2CCCC[C@@H]2C(=O)N2CCCC[C@H]2C(=O)N(C)[C@H](Cc2ccccc2)C(=O)N2CCC[C@H]2C(=O)N[C@H](Cc2ccccc2)C(=O)N1C	IC50	25	25000	nM	CHEMBL760427	Concentration required to displace 50% of [3H]oxytocin from rat uterine receptor.		B	CHEMBL3996	Rattus norvegicus	Oxytocin receptor	Oxtr
CHEMBL338294	CC[C@H](C)[C@@H]1NC(=O)[C@@H](Cc2ccccc2)NC(=O)[C@@H]2CCCN2C(=O)[C@@H](Cc2ccccc2)N(C)C(=O)[C@H](CCCCN)NC(=O)[C@H]2CCCCN2C1=O	IC50	0	160	nM	CHEMBL760427	Concentration required to displace 50% of [3H]oxytocin from rat uterine receptor.		B	CHEMBL3996	Rattus norvegicus	Oxytocin receptor	Oxtr
CHEMBL338294	CC[C@H](C)[C@@H]1NC(=O)[C@@H](Cc2ccccc2)NC(=O)[C@@H]2CCCN2C(=O)[C@@H](Cc2ccccc2)N(C)C(=O)[C@H](CCCCN)NC(=O)[C@H]2CCCCN2C1=O	IC50	2	2000	nM	CHEMBL815446	Concentration required to displace 50% of [3H]arginine vasopressin from rat liver arginine vasopressin 1A (AVP-V1a) site.		B	CHEMBL2868	Rattus norvegicus	Vasopressin V1a receptor	Avpr1a
CHEMBL338294	CC[C@H](C)[C@@H]1NC(=O)[C@@H](Cc2ccccc2)NC(=O)[C@@H]2CCCN2C(=O)[C@@H](Cc2ccccc2)N(C)C(=O)[C@H](CCCCN)NC(=O)[C@H]2CCCCN2C1=O	IC50	1	1400	nM	CHEMBL817094	Inhibition of [3H]arginine vasopressin binding to AVP-V2 site in rat kidney medulla.		B	CHEMBL3766	Rattus norvegicus	Vasopressin V2 receptor	Avpr2
CHEMBL266839	CCCC[C@H](NC(=O)[C@H](Cc1ccc(OS(=O)(=O)O)cc1)NC(=O)[C@H](CC(=O)O)NC(C)=O)C(=O)NCC(=O)N[C@@H](Cc1c[nH]c2ccccc12)C(=O)N(C)[C@@H](CCCC)C(=O)N[C@@H](CC(=O)O)C(=O)N[C@@H](Cc1ccccc1)C(N)=O	EC50	0	20	nM	CHEMBL661823	In vitro smooth muscle contraction activity in guinea pig gall bladder cholecystokinin type A receptor	Cavia porcellus	F	CHEMBL3501	Cavia porcellus	Cholecystokinin A receptor	CCKAR
CHEMBL266839	CCCC[C@H](NC(=O)[C@H](Cc1ccc(OS(=O)(=O)O)cc1)NC(=O)[C@H](CC(=O)O)NC(C)=O)C(=O)NCC(=O)N[C@@H](Cc1c[nH]c2ccccc12)C(=O)N(C)[C@@H](CCCC)C(=O)N[C@@H](CC(=O)O)C(=O)N[C@@H](Cc1ccccc1)C(N)=O	EC50	0	37	nM	CHEMBL653016	In vitro smooth muscle contraction activity in guinea pig ileum consists of two or three CCK receptor subtypes	Cavia porcellus	F	CHEMBL2095185	Homo sapiens	Cholecystokinin receptor	CCKBR
CHEMBL266839	CCCC[C@H](NC(=O)[C@H](Cc1ccc(OS(=O)(=O)O)cc1)NC(=O)[C@H](CC(=O)O)NC(C)=O)C(=O)NCC(=O)N[C@@H](Cc1c[nH]c2ccccc12)C(=O)N(C)[C@@H](CCCC)C(=O)N[C@@H](CC(=O)O)C(=O)N[C@@H](Cc1ccccc1)C(N)=O	EC50	0	37	nM	CHEMBL653016	In vitro smooth muscle contraction activity in guinea pig ileum consists of two or three CCK receptor subtypes	Cavia porcellus	F	CHEMBL2095185	Homo sapiens	Cholecystokinin receptor	CCKAR
CHEMBL266839	CCCC[C@H](NC(=O)[C@H](Cc1ccc(OS(=O)(=O)O)cc1)NC(=O)[C@H](CC(=O)O)NC(C)=O)C(=O)NCC(=O)N[C@@H](Cc1c[nH]c2ccccc12)C(=O)N(C)[C@@H](CCCC)C(=O)N[C@@H](CC(=O)O)C(=O)N[C@@H](Cc1ccccc1)C(N)=O	EC50	0	140	nM	CHEMBL653065	In vitro smooth muscle contraction activity in guinea pig stomach consisting of CCK/gastrin receptor subtype	Cavia porcellus	F	CHEMBL298	Homo sapiens	Cholecystokinin B receptor	CCKBR
CHEMBL433511	CC(=O)N[C@H](Cc1ccc(OP(=O)(O)O)cc1)C(=O)N[C@H](CC(C)C)C(=O)N1CCC[C@H]1C(=O)N[C@@H](CC(N)=O)C(=O)N[C@H](C(=O)N[C@H](C(N)=O)C(C)C)[C@@H](C)O	IC50	2	2000	nM	CHEMBL809084	Inhibition of Stat3 (Signal transduction and activator of transcription 3) dimerization measured by EMSAs (Electrophoretic mobility shift assay)		B	CHEMBL4026	Homo sapiens	Signal transducer and activator of transcription 3	STAT3
CHEMBL373742	N=C(N)NCCC[C@H](NC(=O)[C@@H]1CCCN1C(=O)[C@@H]1CSSC[C@H](N)C(=O)N[C@@H](Cc2ccc(O)cc2)C(=O)N[C@@H](Cc2ccccc2)C(=O)N[C@@H](CCC(N)=O)C(=O)N[C@@H](CC(N)=O)C(=O)N1)C(=O)NCC(N)=O	Kd	0.0015	1.5	nM	CHEMBL821345	Inhibition of radioligand [3H]AVP binding to V2 receptor in bovine kidney inner medulla membrane	Bos taurus	B	CHEMBL2344	Bos taurus	Vasopressin V2 receptor	AVPR2
CHEMBL373742	N=C(N)NCCC[C@H](NC(=O)[C@@H]1CCCN1C(=O)[C@@H]1CSSC[C@H](N)C(=O)N[C@@H](Cc2ccc(O)cc2)C(=O)N[C@@H](Cc2ccccc2)C(=O)N[C@@H](CCC(N)=O)C(=O)N[C@@H](CC(N)=O)C(=O)N1)C(=O)NCC(N)=O	Kd	0.00065	0.65	nM	CHEMBL820893	Inhibition of radioligand [3H]AVP binding to V1 receptor in rat liver plasma membrane	Rattus norvegicus	B	CHEMBL2095221	Rattus norvegicus	Vasopressin V1 receptor	Avpr1b
CHEMBL373742	N=C(N)NCCC[C@H](NC(=O)[C@@H]1CCCN1C(=O)[C@@H]1CSSC[C@H](N)C(=O)N[C@@H](Cc2ccc(O)cc2)C(=O)N[C@@H](Cc2ccccc2)C(=O)N[C@@H](CCC(N)=O)C(=O)N[C@@H](CC(N)=O)C(=O)N1)C(=O)NCC(N)=O	Kd	0.00065	0.65	nM	CHEMBL820893	Inhibition of radioligand [3H]AVP binding to V1 receptor in rat liver plasma membrane	Rattus norvegicus	B	CHEMBL2095221	Rattus norvegicus	Vasopressin V1 receptor	Avpr1a
CHEMBL414446	C[C@H](c1ccc2ccccc2c1)[C@@H]1NC(=O)[C@H](Cc2ccc(I)cc2)NC(=O)[C@@H](Cc2ccccc2)NC(=O)[C@H](N)CSSC[C@@H](C(=O)O)NC(=O)[C@H](Cc2ccccc2)NC(=O)[C@@H]([C@@H](C)O)NC(=O)[C@H](CCCCN)NC1=O	IC50	1	1000	nM	CHEMBL805040	Binding affinity at human Somatostatin receptor type 1 by [125I][Leu8,D-Trp22,Tyr25]SRIF-28 displacement.		B	CHEMBL1917	Homo sapiens	Somatostatin receptor 1	SSTR1
CHEMBL414446	C[C@H](c1ccc2ccccc2c1)[C@@H]1NC(=O)[C@H](Cc2ccc(I)cc2)NC(=O)[C@@H](Cc2ccccc2)NC(=O)[C@H](N)CSSC[C@@H](C(=O)O)NC(=O)[C@H](Cc2ccccc2)NC(=O)[C@@H]([C@@H](C)O)NC(=O)[C@H](CCCCN)NC1=O	IC50	0	22	nM	CHEMBL806164	Binding affinity at human Somatostatin receptor type 2 by [125I][Leu8,D-Trp22,Tyr25]SRIF-28 displacement.		B	CHEMBL1804	Homo sapiens	Somatostatin receptor 2	SSTR2
CHEMBL414446	C[C@H](c1ccc2ccccc2c1)[C@@H]1NC(=O)[C@H](Cc2ccc(I)cc2)NC(=O)[C@@H](Cc2ccccc2)NC(=O)[C@H](N)CSSC[C@@H](C(=O)O)NC(=O)[C@H](Cc2ccccc2)NC(=O)[C@@H]([C@@H](C)O)NC(=O)[C@H](CCCCN)NC1=O	IC50	0	61	nM	CHEMBL807103	Binding affinity at human Somatostatin receptor type 3 by [125I][Leu8,D-Trp22,Tyr25]SRIF-28 displacement.		B	CHEMBL2028	Homo sapiens	Somatostatin receptor 3	SSTR3
CHEMBL414446	C[C@H](c1ccc2ccccc2c1)[C@@H]1NC(=O)[C@H](Cc2ccc(I)cc2)NC(=O)[C@@H](Cc2ccccc2)NC(=O)[C@H](N)CSSC[C@@H](C(=O)O)NC(=O)[C@H](Cc2ccccc2)NC(=O)[C@@H]([C@@H](C)O)NC(=O)[C@H](CCCCN)NC1=O	IC50	0	12	nM	CHEMBL873241	Binding affinity at human Somatostatin receptor type 4 by [125I][Leu8,D-Trp22,Tyr25]SRIF-28 displacement.		B	CHEMBL1853	Homo sapiens	Somatostatin receptor 4	SSTR4
CHEMBL414446	C[C@H](c1ccc2ccccc2c1)[C@@H]1NC(=O)[C@H](Cc2ccc(I)cc2)NC(=O)[C@@H](Cc2ccccc2)NC(=O)[C@H](N)CSSC[C@@H](C(=O)O)NC(=O)[C@H](Cc2ccccc2)NC(=O)[C@@H]([C@@H](C)O)NC(=O)[C@H](CCCCN)NC1=O	IC50	0	152	nM	CHEMBL807063	Binding affinity at human Somatostatin receptor type 5 by [125I][Leu8,D-Trp22,Tyr25]SRIF-28 displacement.		B	CHEMBL1792	Homo sapiens	Somatostatin receptor 5	SSTR5
CHEMBL406373	C[C@@H](c1ccc2ccccc2c1)[C@H]1NC(=O)[C@H](Cc2ccccc2)NC(=O)[C@@H](Cc2ccccc2)NC(=O)[C@H](N)CSSC[C@@H](C(=O)O)NC(=O)[C@H](Cc2ccc(I)cc2)NC(=O)[C@@H]([C@@H](C)O)NC(=O)[C@H](CCCCN)NC1=O	IC50	0	778	nM	CHEMBL805040	Binding affinity at human Somatostatin receptor type 1 by [125I][Leu8,D-Trp22,Tyr25]SRIF-28 displacement.		B	CHEMBL1917	Homo sapiens	Somatostatin receptor 1	SSTR1
CHEMBL406373	C[C@@H](c1ccc2ccccc2c1)[C@H]1NC(=O)[C@H](Cc2ccccc2)NC(=O)[C@@H](Cc2ccccc2)NC(=O)[C@H](N)CSSC[C@@H](C(=O)O)NC(=O)[C@H](Cc2ccc(I)cc2)NC(=O)[C@@H]([C@@H](C)O)NC(=O)[C@H](CCCCN)NC1=O	IC50	0	26	nM	CHEMBL806164	Binding affinity at human Somatostatin receptor type 2 by [125I][Leu8,D-Trp22,Tyr25]SRIF-28 displacement.		B	CHEMBL1804	Homo sapiens	Somatostatin receptor 2	SSTR2
CHEMBL406373	C[C@@H](c1ccc2ccccc2c1)[C@H]1NC(=O)[C@H](Cc2ccccc2)NC(=O)[C@@H](Cc2ccccc2)NC(=O)[C@H](N)CSSC[C@@H](C(=O)O)NC(=O)[C@H](Cc2ccc(I)cc2)NC(=O)[C@@H]([C@@H](C)O)NC(=O)[C@H](CCCCN)NC1=O	IC50	0.0097	9.7	nM	CHEMBL807103	Binding affinity at human Somatostatin receptor type 3 by [125I][Leu8,D-Trp22,Tyr25]SRIF-28 displacement.		B	CHEMBL2028	Homo sapiens	Somatostatin receptor 3	SSTR3
CHEMBL406373	C[C@@H](c1ccc2ccccc2c1)[C@H]1NC(=O)[C@H](Cc2ccccc2)NC(=O)[C@@H](Cc2ccccc2)NC(=O)[C@H](N)CSSC[C@@H](C(=O)O)NC(=O)[C@H](Cc2ccc(I)cc2)NC(=O)[C@@H]([C@@H](C)O)NC(=O)[C@H](CCCCN)NC1=O	IC50	0.0018	1.8	nM	CHEMBL873241	Binding affinity at human Somatostatin receptor type 4 by [125I][Leu8,D-Trp22,Tyr25]SRIF-28 displacement.		B	CHEMBL1853	Homo sapiens	Somatostatin receptor 4	SSTR4
CHEMBL406373	C[C@@H](c1ccc2ccccc2c1)[C@H]1NC(=O)[C@H](Cc2ccccc2)NC(=O)[C@@H](Cc2ccccc2)NC(=O)[C@H](N)CSSC[C@@H](C(=O)O)NC(=O)[C@H](Cc2ccc(I)cc2)NC(=O)[C@@H]([C@@H](C)O)NC(=O)[C@H](CCCCN)NC1=O	IC50	0	23	nM	CHEMBL807063	Binding affinity at human Somatostatin receptor type 5 by [125I][Leu8,D-Trp22,Tyr25]SRIF-28 displacement.		B	CHEMBL1792	Homo sapiens	Somatostatin receptor 5	SSTR5
CHEMBL2112247	CC[C@H](C)[C@@H]1NC(=O)[C@@H](Cc2cn(C)c3ccccc23)NC(=O)[C@@H]2CCCN2C(=O)[C@@H](Cc2c[nH]cn2)NC(=O)[C@@H]2CCCCN2C(=O)[C@H]2CCCCN2C1=O	IC50	0	10	nM	CHEMBL760427	Concentration required to displace 50% of [3H]oxytocin from rat uterine receptor.		B	CHEMBL3996	Rattus norvegicus	Oxytocin receptor	Oxtr
CHEMBL2112247	CC[C@H](C)[C@@H]1NC(=O)[C@@H](Cc2cn(C)c3ccccc23)NC(=O)[C@@H]2CCCN2C(=O)[C@@H](Cc2c[nH]cn2)NC(=O)[C@@H]2CCCCN2C(=O)[C@H]2CCCCN2C1=O	IC50	3	3700	nM	CHEMBL815446	Concentration required to displace 50% of [3H]arginine vasopressin from rat liver arginine vasopressin 1A (AVP-V1a) site.		B	CHEMBL2868	Rattus norvegicus	Vasopressin V1a receptor	Avpr1a
CHEMBL2112247	CC[C@H](C)[C@@H]1NC(=O)[C@@H](Cc2cn(C)c3ccccc23)NC(=O)[C@@H]2CCCN2C(=O)[C@@H](Cc2c[nH]cn2)NC(=O)[C@@H]2CCCCN2C(=O)[C@H]2CCCCN2C1=O	IC50	1	1300	nM	CHEMBL817094	Inhibition of [3H]arginine vasopressin binding to AVP-V2 site in rat kidney medulla.		B	CHEMBL3766	Rattus norvegicus	Vasopressin V2 receptor	Avpr2
CHEMBL2369563	CC(=O)N[C@H](C(=O)N1CCC[C@H]1C(=O)N1CCC[C@H]1C(=O)N[C@H](C(=O)N1CCC[C@H]1C(=O)N[C@@H](CS)C(=O)N1CCC[C@H]1C(=O)N[C@@H](CO)C(N)=O)[C@H](C)O)[C@@H](C)O	IC50	200	200000	nM	CHEMBL698217	Tested for inhibitory activity against IgA1 proteinase	Neisseria gonorrhoeae	B	CHEMBL3970	Neisseria gonorrhoeae	IgA protease	iga
CHEMBL2369563	CC(=O)N[C@H](C(=O)N1CCC[C@H]1C(=O)N1CCC[C@H]1C(=O)N[C@H](C(=O)N1CCC[C@H]1C(=O)N[C@@H](CS)C(=O)N1CCC[C@H]1C(=O)N[C@@H](CO)C(N)=O)[C@H](C)O)[C@@H](C)O	IC50	50	50000	nM	CHEMBL698217	Tested for inhibitory activity against IgA1 proteinase	Neisseria gonorrhoeae	B	CHEMBL3970	Neisseria gonorrhoeae	IgA protease	iga
CHEMBL302523	CSCC[C@H](NC(=O)[C@H](Cc1ccccc1)NC(=O)CNC(=O)[C@H](CCC(F)(F)F)NC(=O)[C@@H](N)Cc1ccc(O)cc1)C(N)=O	IC50	0.0005	0.5	nM	CHEMBL842477	Compound was evaluated for its binding affinity against enkephalin mu receptor using [3H]PL-017 as ligand in rat cerebrum in vitro		B	CHEMBL270	Rattus norvegicus	Mu opioid receptor	Oprm1
CHEMBL302523	CSCC[C@H](NC(=O)[C@H](Cc1ccccc1)NC(=O)CNC(=O)[C@H](CCC(F)(F)F)NC(=O)[C@@H](N)Cc1ccc(O)cc1)C(N)=O	IC50	0	2	nM	CHEMBL822178	Compound was evaluated for its binding affinity against enkephalin delta receptor using [3H]DPDPE as ligand in rat cerebrum in vitro		B	CHEMBL269	Rattus norvegicus	Delta opioid receptor	Oprd1
CHEMBL302523	CSCC[C@H](NC(=O)[C@H](Cc1ccccc1)NC(=O)CNC(=O)[C@H](CCC(F)(F)F)NC(=O)[C@@H](N)Cc1ccc(O)cc1)C(N)=O	IC50	0	400	nM	CHEMBL823996	Compound was evaluated for its binding affinity against enkephalin kappa receptor using [3H]U-69593 as ligand in guinea pig cerebrum in vitro	Cavia porcellus	B	CHEMBL3952	Cavia porcellus	Kappa opioid receptor	OPRK1
CHEMBL346706	CC(=O)N[C@@H](Cc1ccc(OP(=O)(O)O)cc1)C(=O)N[C@@H](CO)C(=O)N[C@@H](CC(=O)O)C(=O)NCC(=O)N[C@@H](CC(N)=O)C(=O)N[C@@H](Cc1ccccc1)C(N)=O	IC50	150	150000	nM	CHEMBL809084	Inhibition of Stat3 (Signal transduction and activator of transcription 3) dimerization measured by EMSAs (Electrophoretic mobility shift assay)		B	CHEMBL4026	Homo sapiens	Signal transducer and activator of transcription 3	STAT3
CHEMBL502473	CC(=O)N[C@@H](Cc1ccc(OP(=O)(O)O)cc1)C(=O)N[C@@H](CC(C)C)C(=O)N1CCC[C@H]1C(=O)N[C@@H](CCC(N)=O)C(=O)N[C@H](C(=O)N[C@H](C(N)=O)C(C)C)[C@H](C)O	IC50	0	150	nM	CHEMBL809084	Inhibition of Stat3 (Signal transduction and activator of transcription 3) dimerization measured by EMSAs (Electrophoretic mobility shift assay)		B	CHEMBL4026	Homo sapiens	Signal transducer and activator of transcription 3	STAT3
CHEMBL263332	CC[C@H](C)[C@H](NC(=O)[C@H](CCC(=O)O)NC(=O)[C@H](CCC(=O)O)NC(=O)[C@H](CCC(=O)O)NC(=O)[C@H](C)N)C(=O)N[C@@H](Cc1ccc(O)cc1)C(=O)NCC(=O)N[C@@H](CCC(=O)O)C(=O)N[C@@H](Cc1ccccc1)C(=O)N[C@@H](CCC(=O)O)C(=O)N[C@@H](C)C(=O)N[C@@H](CCCCN)C(=O)N[C@@H](CCCCN)C(=O)N[C@@H](CCCCN)C(=O)N[C@@H](CCCCN)C(=O)O	Km	100	100000	nM	CHEMBL630683	Michaelis-Menten (Km) constant for peptide phosphorylation by pp60src		B	CHEMBL267	Homo sapiens	Tyrosine-protein kinase SRC	SRC
CHEMBL323521	Cc1ccccc1NC(=O)NCCCC[C@H](NC(=O)[C@H](Cc1c[nH]c2ccccc12)NC(=O)OC(C)(C)C)C(=O)N[C@@H](CC(=O)O)C(=O)N(C)[C@@H](Cc1ccccc1)C(N)=O	Ki	0.0003	0.3	nM	CHEMBL657358	Inhibition of [125I]BH-CCK-8 binding to Cholecystokinin type A receptor of rat pancreatic tissue	Rattus norvegicus	B	CHEMBL2871	Rattus norvegicus	Cholecystokinin A receptor	Cckar
CHEMBL323521	Cc1ccccc1NC(=O)NCCCC[C@H](NC(=O)[C@H](Cc1c[nH]c2ccccc12)NC(=O)OC(C)(C)C)C(=O)N[C@@H](CC(=O)O)C(=O)N(C)[C@@H](Cc1ccccc1)C(N)=O	Ki	0	250	nM	CHEMBL659585	Binding affinity towards Cholecystokinin type B receptor in rat cortex synaptosomes using [125I]BH-CCK-8 as radioligand	Rattus norvegicus	B	CHEMBL3508	Rattus norvegicus	Cholecystokinin B receptor	Cckbr
CHEMBL2371051	C[C@@H](O)[C@@H]1NC(=O)[C@H](CCCCN)NC(=O)[C@H](Cc2cccc3ccccc23)NC(=O)[C@H](Cc2ccccc2)NC(=O)[C@@H](Cc2ccccc2)NC(=O)[C@H](N)CSSC[C@H](C(=O)O)NC(=O)[C@H](Cc2ccccc2)NC1=O	IC50	0	607	nM	CHEMBL805040	Binding affinity at human Somatostatin receptor type 1 by [125I][Leu8,D-Trp22,Tyr25]SRIF-28 displacement.		B	CHEMBL1917	Homo sapiens	Somatostatin receptor 1	SSTR1
CHEMBL2371051	C[C@@H](O)[C@@H]1NC(=O)[C@H](CCCCN)NC(=O)[C@H](Cc2cccc3ccccc23)NC(=O)[C@H](Cc2ccccc2)NC(=O)[C@@H](Cc2ccccc2)NC(=O)[C@H](N)CSSC[C@H](C(=O)O)NC(=O)[C@H](Cc2ccccc2)NC1=O	IC50	0	173	nM	CHEMBL806164	Binding affinity at human Somatostatin receptor type 2 by [125I][Leu8,D-Trp22,Tyr25]SRIF-28 displacement.		B	CHEMBL1804	Homo sapiens	Somatostatin receptor 2	SSTR2
CHEMBL2371051	C[C@@H](O)[C@@H]1NC(=O)[C@H](CCCCN)NC(=O)[C@H](Cc2cccc3ccccc23)NC(=O)[C@H](Cc2ccccc2)NC(=O)[C@@H](Cc2ccccc2)NC(=O)[C@H](N)CSSC[C@H](C(=O)O)NC(=O)[C@H](Cc2ccccc2)NC1=O	IC50	0.0067	6.7	nM	CHEMBL807103	Binding affinity at human Somatostatin receptor type 3 by [125I][Leu8,D-Trp22,Tyr25]SRIF-28 displacement.		B	CHEMBL2028	Homo sapiens	Somatostatin receptor 3	SSTR3
CHEMBL2371051	C[C@@H](O)[C@@H]1NC(=O)[C@H](CCCCN)NC(=O)[C@H](Cc2cccc3ccccc23)NC(=O)[C@H](Cc2ccccc2)NC(=O)[C@@H](Cc2ccccc2)NC(=O)[C@H](N)CSSC[C@H](C(=O)O)NC(=O)[C@H](Cc2ccccc2)NC1=O	IC50	0	41	nM	CHEMBL873241	Binding affinity at human Somatostatin receptor type 4 by [125I][Leu8,D-Trp22,Tyr25]SRIF-28 displacement.		B	CHEMBL1853	Homo sapiens	Somatostatin receptor 4	SSTR4
CHEMBL2371051	C[C@@H](O)[C@@H]1NC(=O)[C@H](CCCCN)NC(=O)[C@H](Cc2cccc3ccccc23)NC(=O)[C@H](Cc2ccccc2)NC(=O)[C@@H](Cc2ccccc2)NC(=O)[C@H](N)CSSC[C@H](C(=O)O)NC(=O)[C@H](Cc2ccccc2)NC1=O	IC50	0	34	nM	CHEMBL807063	Binding affinity at human Somatostatin receptor type 5 by [125I][Leu8,D-Trp22,Tyr25]SRIF-28 displacement.		B	CHEMBL1792	Homo sapiens	Somatostatin receptor 5	SSTR5
CHEMBL2111200	C[C@@H](c1ccc2ccccc2c1)[C@@H]1NC(=O)[C@H](Cc2ccc(O)cc2)NC(=O)[C@H](Cc2ccccc2)NC(=O)[C@@H](N)CSSC[C@@H](C(=O)O)NC(=O)[C@H](Cc2ccccc2)NC(=O)[C@H]([C@@H](C)O)NC(=O)[C@H](CCCCN)NC1=O	IC50	1	1000	nM	CHEMBL805040	Binding affinity at human Somatostatin receptor type 1 by [125I][Leu8,D-Trp22,Tyr25]SRIF-28 displacement.		B	CHEMBL1917	Homo sapiens	Somatostatin receptor 1	SSTR1
CHEMBL2111200	C[C@@H](c1ccc2ccccc2c1)[C@@H]1NC(=O)[C@H](Cc2ccc(O)cc2)NC(=O)[C@H](Cc2ccccc2)NC(=O)[C@@H](N)CSSC[C@@H](C(=O)O)NC(=O)[C@H](Cc2ccccc2)NC(=O)[C@H]([C@@H](C)O)NC(=O)[C@H](CCCCN)NC1=O	IC50	0	110	nM	CHEMBL806164	Binding affinity at human Somatostatin receptor type 2 by [125I][Leu8,D-Trp22,Tyr25]SRIF-28 displacement.		B	CHEMBL1804	Homo sapiens	Somatostatin receptor 2	SSTR2
CHEMBL2111200	C[C@@H](c1ccc2ccccc2c1)[C@@H]1NC(=O)[C@H](Cc2ccc(O)cc2)NC(=O)[C@H](Cc2ccccc2)NC(=O)[C@@H](N)CSSC[C@@H](C(=O)O)NC(=O)[C@H](Cc2ccccc2)NC(=O)[C@H]([C@@H](C)O)NC(=O)[C@H](CCCCN)NC1=O	IC50	0	600	nM	CHEMBL807103	Binding affinity at human Somatostatin receptor type 3 by [125I][Leu8,D-Trp22,Tyr25]SRIF-28 displacement.		B	CHEMBL2028	Homo sapiens	Somatostatin receptor 3	SSTR3
CHEMBL2111200	C[C@@H](c1ccc2ccccc2c1)[C@@H]1NC(=O)[C@H](Cc2ccc(O)cc2)NC(=O)[C@H](Cc2ccccc2)NC(=O)[C@@H](N)CSSC[C@@H](C(=O)O)NC(=O)[C@H](Cc2ccccc2)NC(=O)[C@H]([C@@H](C)O)NC(=O)[C@H](CCCCN)NC1=O	IC50	0.0021	2.1	nM	CHEMBL873241	Binding affinity at human Somatostatin receptor type 4 by [125I][Leu8,D-Trp22,Tyr25]SRIF-28 displacement.		B	CHEMBL1853	Homo sapiens	Somatostatin receptor 4	SSTR4
CHEMBL2111200	C[C@@H](c1ccc2ccccc2c1)[C@@H]1NC(=O)[C@H](Cc2ccc(O)cc2)NC(=O)[C@H](Cc2ccccc2)NC(=O)[C@@H](N)CSSC[C@@H](C(=O)O)NC(=O)[C@H](Cc2ccccc2)NC(=O)[C@H]([C@@H](C)O)NC(=O)[C@H](CCCCN)NC1=O	IC50	0	147	nM	CHEMBL807063	Binding affinity at human Somatostatin receptor type 5 by [125I][Leu8,D-Trp22,Tyr25]SRIF-28 displacement.		B	CHEMBL1792	Homo sapiens	Somatostatin receptor 5	SSTR5
CHEMBL2371210	CC(=O)N[C@@H](Cc1ccc(OP(=O)(O)O)cc1)C(=O)N[C@@H](CO)C(=O)N[C@H](C(=O)N[C@H](C(=O)N[C@H](C(=O)N[C@@H](Cc1c[nH]cn1)C(N)=O)C(C)C)C(C)C)[C@@H](C)O	IC50	150	150000	nM	CHEMBL809084	Inhibition of Stat3 (Signal transduction and activator of transcription 3) dimerization measured by EMSAs (Electrophoretic mobility shift assay)		B	CHEMBL4026	Homo sapiens	Signal transducer and activator of transcription 3	STAT3
CHEMBL407649	C[C@@H](c1ccc2ccccc2c1)[C@H]1NC(=O)[C@H](Cc2ccc(I)cc2)NC(=O)[C@@H](Cc2ccccc2)NC(=O)[C@H](N)CSSC[C@@H](C(=O)O)NC(=O)[C@H](Cc2ccccc2)NC(=O)[C@@H]([C@@H](C)O)NC(=O)[C@H](CCCCN)NC1=O	IC50	10	10000	nM	CHEMBL805040	Binding affinity at human Somatostatin receptor type 1 by [125I][Leu8,D-Trp22,Tyr25]SRIF-28 displacement.		B	CHEMBL1917	Homo sapiens	Somatostatin receptor 1	SSTR1
CHEMBL407649	C[C@@H](c1ccc2ccccc2c1)[C@H]1NC(=O)[C@H](Cc2ccc(I)cc2)NC(=O)[C@@H](Cc2ccccc2)NC(=O)[C@H](N)CSSC[C@@H](C(=O)O)NC(=O)[C@H](Cc2ccccc2)NC(=O)[C@@H]([C@@H](C)O)NC(=O)[C@H](CCCCN)NC1=O	IC50	0	673	nM	CHEMBL806164	Binding affinity at human Somatostatin receptor type 2 by [125I][Leu8,D-Trp22,Tyr25]SRIF-28 displacement.		B	CHEMBL1804	Homo sapiens	Somatostatin receptor 2	SSTR2
CHEMBL407649	C[C@@H](c1ccc2ccccc2c1)[C@H]1NC(=O)[C@H](Cc2ccc(I)cc2)NC(=O)[C@@H](Cc2ccccc2)NC(=O)[C@H](N)CSSC[C@@H](C(=O)O)NC(=O)[C@H](Cc2ccccc2)NC(=O)[C@@H]([C@@H](C)O)NC(=O)[C@H](CCCCN)NC1=O	IC50	0	697	nM	CHEMBL807103	Binding affinity at human Somatostatin receptor type 3 by [125I][Leu8,D-Trp22,Tyr25]SRIF-28 displacement.		B	CHEMBL2028	Homo sapiens	Somatostatin receptor 3	SSTR3
CHEMBL407649	C[C@@H](c1ccc2ccccc2c1)[C@H]1NC(=O)[C@H](Cc2ccc(I)cc2)NC(=O)[C@@H](Cc2ccccc2)NC(=O)[C@H](N)CSSC[C@@H](C(=O)O)NC(=O)[C@H](Cc2ccccc2)NC(=O)[C@@H]([C@@H](C)O)NC(=O)[C@H](CCCCN)NC1=O	IC50	0	21	nM	CHEMBL873241	Binding affinity at human Somatostatin receptor type 4 by [125I][Leu8,D-Trp22,Tyr25]SRIF-28 displacement.		B	CHEMBL1853	Homo sapiens	Somatostatin receptor 4	SSTR4
CHEMBL407649	C[C@@H](c1ccc2ccccc2c1)[C@H]1NC(=O)[C@H](Cc2ccc(I)cc2)NC(=O)[C@@H](Cc2ccccc2)NC(=O)[C@H](N)CSSC[C@@H](C(=O)O)NC(=O)[C@H](Cc2ccccc2)NC(=O)[C@@H]([C@@H](C)O)NC(=O)[C@H](CCCCN)NC1=O	IC50	1	1000	nM	CHEMBL807063	Binding affinity at human Somatostatin receptor type 5 by [125I][Leu8,D-Trp22,Tyr25]SRIF-28 displacement.		B	CHEMBL1792	Homo sapiens	Somatostatin receptor 5	SSTR5
CHEMBL415359	C[C@@H](c1ccc2ccccc2c1)[C@H]1NC(=O)[C@H](Cc2ccc(N)cc2)NC(=O)[C@@H](Cc2ccccc2)NC(=O)[C@H](NC(=O)[C@@H](N)Cc2ccc(O)cc2)CSSC[C@@H](C(=O)O)NC(=O)[C@H](Cc2ccccc2)NC(=O)[C@@H]([C@@H](C)O)NC(=O)[C@H](CCCCN)NC1=O	IC50	1	1000	nM	CHEMBL805040	Binding affinity at human Somatostatin receptor type 1 by [125I][Leu8,D-Trp22,Tyr25]SRIF-28 displacement.		B	CHEMBL1917	Homo sapiens	Somatostatin receptor 1	SSTR1
CHEMBL415359	C[C@@H](c1ccc2ccccc2c1)[C@H]1NC(=O)[C@H](Cc2ccc(N)cc2)NC(=O)[C@@H](Cc2ccccc2)NC(=O)[C@H](NC(=O)[C@@H](N)Cc2ccc(O)cc2)CSSC[C@@H](C(=O)O)NC(=O)[C@H](Cc2ccccc2)NC(=O)[C@@H]([C@@H](C)O)NC(=O)[C@H](CCCCN)NC1=O	IC50	0	204	nM	CHEMBL806164	Binding affinity at human Somatostatin receptor type 2 by [125I][Leu8,D-Trp22,Tyr25]SRIF-28 displacement.		B	CHEMBL1804	Homo sapiens	Somatostatin receptor 2	SSTR2
CHEMBL415359	C[C@@H](c1ccc2ccccc2c1)[C@H]1NC(=O)[C@H](Cc2ccc(N)cc2)NC(=O)[C@@H](Cc2ccccc2)NC(=O)[C@H](NC(=O)[C@@H](N)Cc2ccc(O)cc2)CSSC[C@@H](C(=O)O)NC(=O)[C@H](Cc2ccccc2)NC(=O)[C@@H]([C@@H](C)O)NC(=O)[C@H](CCCCN)NC1=O	IC50	0	171	nM	CHEMBL807103	Binding affinity at human Somatostatin receptor type 3 by [125I][Leu8,D-Trp22,Tyr25]SRIF-28 displacement.		B	CHEMBL2028	Homo sapiens	Somatostatin receptor 3	SSTR3
CHEMBL415359	C[C@@H](c1ccc2ccccc2c1)[C@H]1NC(=O)[C@H](Cc2ccc(N)cc2)NC(=O)[C@@H](Cc2ccccc2)NC(=O)[C@H](NC(=O)[C@@H](N)Cc2ccc(O)cc2)CSSC[C@@H](C(=O)O)NC(=O)[C@H](Cc2ccccc2)NC(=O)[C@@H]([C@@H](C)O)NC(=O)[C@H](CCCCN)NC1=O	IC50	0.0098	9.8	nM	CHEMBL873241	Binding affinity at human Somatostatin receptor type 4 by [125I][Leu8,D-Trp22,Tyr25]SRIF-28 displacement.		B	CHEMBL1853	Homo sapiens	Somatostatin receptor 4	SSTR4
CHEMBL415359	C[C@@H](c1ccc2ccccc2c1)[C@H]1NC(=O)[C@H](Cc2ccc(N)cc2)NC(=O)[C@@H](Cc2ccccc2)NC(=O)[C@H](NC(=O)[C@@H](N)Cc2ccc(O)cc2)CSSC[C@@H](C(=O)O)NC(=O)[C@H](Cc2ccccc2)NC(=O)[C@@H]([C@@H](C)O)NC(=O)[C@H](CCCCN)NC1=O	IC50	0	127	nM	CHEMBL807063	Binding affinity at human Somatostatin receptor type 5 by [125I][Leu8,D-Trp22,Tyr25]SRIF-28 displacement.		B	CHEMBL1792	Homo sapiens	Somatostatin receptor 5	SSTR5
CHEMBL217378	CC[C@H](C)[C@H](N)C(=O)N[C@@H](CO)C(=O)N[C@@H](Cc1c[nH]cn1)C(=O)N[C@@H](CCCCN)C(=O)N[C@@H](CC(=O)O)C(=O)N[C@@H](CCSC)C(=O)N[C@@H](CCC(N)=O)C(=O)N[C@@H](CC(C)C)C(=O)NCC(=O)N[C@@H](CCCN=C(N)N)C(=O)O	Ki	300	300000	nM	CHEMBL650552	Inhibition of [125I]C5a binding to C5a anaphylatoxin chemotactic receptor in PMNL membranes	Homo sapiens	B	CHEMBL2373	Homo sapiens	C5a anaphylatoxin chemotactic receptor	C5AR1
CHEMBL2112250	CC[C@H](C)[C@@H]1NC(=O)[C@@H](Cc2cccc3ccccc23)NC(=O)[C@@H]2CCCN2C(=O)[C@@H](Cc2c[nH]cn2)NC(=O)[C@@H]2CCCCN2C(=O)[C@H]2CCCCN2C1=O	IC50	0.0083	8.3	nM	CHEMBL760427	Concentration required to displace 50% of [3H]oxytocin from rat uterine receptor.		B	CHEMBL3996	Rattus norvegicus	Oxytocin receptor	Oxtr
CHEMBL2112250	CC[C@H](C)[C@@H]1NC(=O)[C@@H](Cc2cccc3ccccc23)NC(=O)[C@@H]2CCCN2C(=O)[C@@H](Cc2c[nH]cn2)NC(=O)[C@@H]2CCCCN2C(=O)[C@H]2CCCCN2C1=O	IC50	0	750	nM	CHEMBL815446	Concentration required to displace 50% of [3H]arginine vasopressin from rat liver arginine vasopressin 1A (AVP-V1a) site.		B	CHEMBL2868	Rattus norvegicus	Vasopressin V1a receptor	Avpr1a
CHEMBL2112250	CC[C@H](C)[C@@H]1NC(=O)[C@@H](Cc2cccc3ccccc23)NC(=O)[C@@H]2CCCN2C(=O)[C@@H](Cc2c[nH]cn2)NC(=O)[C@@H]2CCCCN2C(=O)[C@H]2CCCCN2C1=O	IC50	0	720	nM	CHEMBL817094	Inhibition of [3H]arginine vasopressin binding to AVP-V2 site in rat kidney medulla.		B	CHEMBL3766	Rattus norvegicus	Vasopressin V2 receptor	Avpr2
CHEMBL1790938	CC[C@@H](C)[C@@H]1NC(=O)[C@@H](Cc2c[nH]c3ccccc23)NC(=O)[C@@H]2CCCN2C(=O)[C@@H](Cc2c[nH]cn2)N(C)C(=O)[C@@H]2CCCCN2C(=O)[C@H]2CCCCN2C1=O	IC50	0	18	nM	CHEMBL760427	Concentration required to displace 50% of [3H]oxytocin from rat uterine receptor.		B	CHEMBL3996	Rattus norvegicus	Oxytocin receptor	Oxtr
CHEMBL1790938	CC[C@@H](C)[C@@H]1NC(=O)[C@@H](Cc2c[nH]c3ccccc23)NC(=O)[C@@H]2CCCN2C(=O)[C@@H](Cc2c[nH]cn2)N(C)C(=O)[C@@H]2CCCCN2C(=O)[C@H]2CCCCN2C1=O	IC50	14	14000	nM	CHEMBL815446	Concentration required to displace 50% of [3H]arginine vasopressin from rat liver arginine vasopressin 1A (AVP-V1a) site.		B	CHEMBL2868	Rattus norvegicus	Vasopressin V1a receptor	Avpr1a
CHEMBL1790938	CC[C@@H](C)[C@@H]1NC(=O)[C@@H](Cc2c[nH]c3ccccc23)NC(=O)[C@@H]2CCCN2C(=O)[C@@H](Cc2c[nH]cn2)N(C)C(=O)[C@@H]2CCCCN2C(=O)[C@H]2CCCCN2C1=O	IC50	4	4300	nM	CHEMBL817094	Inhibition of [3H]arginine vasopressin binding to AVP-V2 site in rat kidney medulla.		B	CHEMBL3766	Rattus norvegicus	Vasopressin V2 receptor	Avpr2
CHEMBL408493	CSCC[C@H](NC(=O)[C@H](CC(=O)O)NC(=O)[C@H](CCCCN)NC(=O)[C@H](N)c1ccccc1)C(=O)N[C@@H](CCC(N)=O)C(=O)N[C@@H](CC(C)C)C(=O)NCC(=O)N[C@@H](CCCN=C(N)N)C(=O)O	Ki	31	31000	nM	CHEMBL650555	Inhibitory activity against [125I]-rC5a binding to C5a anaphylatoxin chemotactic receptor in human polymorphonuclear leukocyte (PMNL) membranes	Homo sapiens	B	CHEMBL2373	Homo sapiens	C5a anaphylatoxin chemotactic receptor	C5AR1
CHEMBL2369557	CC(=O)N[C@H](C(=O)N1CCC[C@H]1C(=O)N1CCC[C@H]1C(=O)N[C@H](C(=O)N1CCC[C@H]1C(=O)N[C@@H](CO)C(=O)N1CCC[C@H]1C(=O)N[C@@H](CSSC[C@H](NC(=O)[C@@H]1CCCN1C(=O)[C@H](CO)NC(=O)[C@@H]1CCCN1C(=O)[C@@H](NC(=O)[C@@H]1CCCN1C(=O)[C@@H]1CCCN1C(=O)[C@@H](NC(C)=O)[C@@H](C)O)[C@H](C)O)C(N)=O)C(N)=O)[C@H](C)O)[C@@H](C)O	IC50	3300	3300000	nM	CHEMBL698217	Tested for inhibitory activity against IgA1 proteinase	Neisseria gonorrhoeae	B	CHEMBL3970	Neisseria gonorrhoeae	IgA protease	iga
CHEMBL410321	C[C@@H]1NC(=O)[C@@H]([C@@H](C)O)NC(=O)CNC(=O)[C@@H](Cc2c[nH]cn2)NC(=O)[C@H](Cc2c[nH]c3ccccc23)NC(=O)[C@@H](CC(N)=O)NC(=O)CNC(=O)C[C@H](C(=O)N[C@@H](Cc2c[nH]c3ccccc23)C(=O)N[C@@H](Cc2ccccc2)C(=O)N[C@@H](Cc2ccccc2)C(=O)N[C@@H](CC(N)=O)C(=O)N[C@@H](Cc2ccc(O)cc2)C(=O)N[C@@H](Cc2ccc(O)cc2)C(=O)NCC(=O)O)NC(=O)[C@H]2CCCN2C1=O	IC50	0	520	nM	CHEMBL679395	Binding activity against Endothelin A receptor expressed from bovine lung membrane preparation	Bos taurus	B	CHEMBL2806	Bos taurus	Endothelin receptor ET-A	EDNRA
CHEMBL410321	C[C@@H]1NC(=O)[C@@H]([C@@H](C)O)NC(=O)CNC(=O)[C@@H](Cc2c[nH]cn2)NC(=O)[C@H](Cc2c[nH]c3ccccc23)NC(=O)[C@@H](CC(N)=O)NC(=O)CNC(=O)C[C@H](C(=O)N[C@@H](Cc2c[nH]c3ccccc23)C(=O)N[C@@H](Cc2ccccc2)C(=O)N[C@@H](Cc2ccccc2)C(=O)N[C@@H](CC(N)=O)C(=O)N[C@@H](Cc2ccc(O)cc2)C(=O)N[C@@H](Cc2ccc(O)cc2)C(=O)NCC(=O)O)NC(=O)[C@H]2CCCN2C1=O	IC50	0	120	nM	CHEMBL677264	Binding activity against Endothelin B receptor expressed from bovine cerebellum membrane preparation	Bos taurus	B	CHEMBL4401	Bos taurus	Endothelin receptor ET-B	EDNRB
CHEMBL160730	CC(=O)N[C@@H](Cc1ccc(OP(=O)(O)O)cc1)C(=O)N[C@@H](CCC(N)=O)C(=O)N1CCC[C@@H]1C(=O)N[C@@H](CCC(N)=O)C(=O)N[C@@H](C)C(=O)N[C@@H](CCCCN)C(N)=O	IC50	6	6000	nM	CHEMBL809084	Inhibition of Stat3 (Signal transduction and activator of transcription 3) dimerization measured by EMSAs (Electrophoretic mobility shift assay)		B	CHEMBL4026	Homo sapiens	Signal transducer and activator of transcription 3	STAT3
CHEMBL338018	CC[C@H](C)[C@@H]1NC(=O)[C@@H](Cc2ccc3ccccc3c2)NC(=O)[C@@H]2CCCN2C(=O)[C@@H](Cc2ccccc2)N(C)C(=O)[C@H](CCCCN)NC(=O)[C@H]2CCCCN2C1=O	IC50	0	13	nM	CHEMBL760427	Concentration required to displace 50% of [3H]oxytocin from rat uterine receptor.		B	CHEMBL3996	Rattus norvegicus	Oxytocin receptor	Oxtr
CHEMBL338018	CC[C@H](C)[C@@H]1NC(=O)[C@@H](Cc2ccc3ccccc3c2)NC(=O)[C@@H]2CCCN2C(=O)[C@@H](Cc2ccccc2)N(C)C(=O)[C@H](CCCCN)NC(=O)[C@H]2CCCCN2C1=O	IC50	1	1300	nM	CHEMBL815446	Concentration required to displace 50% of [3H]arginine vasopressin from rat liver arginine vasopressin 1A (AVP-V1a) site.		B	CHEMBL2868	Rattus norvegicus	Vasopressin V1a receptor	Avpr1a
CHEMBL338018	CC[C@H](C)[C@@H]1NC(=O)[C@@H](Cc2ccc3ccccc3c2)NC(=O)[C@@H]2CCCN2C(=O)[C@@H](Cc2ccccc2)N(C)C(=O)[C@H](CCCCN)NC(=O)[C@H]2CCCCN2C1=O	IC50	0	110	nM	CHEMBL817094	Inhibition of [3H]arginine vasopressin binding to AVP-V2 site in rat kidney medulla.		B	CHEMBL3766	Rattus norvegicus	Vasopressin V2 receptor	Avpr2
CHEMBL2370248	CCCC[C@H](NC(=O)[C@H](Cc1c[nH]c2ccccc12)NC(=O)[C@@H]1CCCN1C(=O)[C@H](CCCC)NC(=O)[C@H](Cc1ccc(OS(=O)(=O)O)cc1)NC(=O)[C@H](CC(=O)O)NC(C)=O)C(=O)N[C@@H](CC(=O)O)C(=O)N[C@@H](Cc1ccccc1)C(N)=O	EC50	0	60	nM	CHEMBL661823	In vitro smooth muscle contraction activity in guinea pig gall bladder cholecystokinin type A receptor	Cavia porcellus	F	CHEMBL3501	Cavia porcellus	Cholecystokinin A receptor	CCKAR
CHEMBL2370248	CCCC[C@H](NC(=O)[C@H](Cc1c[nH]c2ccccc12)NC(=O)[C@@H]1CCCN1C(=O)[C@H](CCCC)NC(=O)[C@H](Cc1ccc(OS(=O)(=O)O)cc1)NC(=O)[C@H](CC(=O)O)NC(C)=O)C(=O)N[C@@H](CC(=O)O)C(=O)N[C@@H](Cc1ccccc1)C(N)=O	EC50	0	104	nM	CHEMBL653016	In vitro smooth muscle contraction activity in guinea pig ileum consists of two or three CCK receptor subtypes	Cavia porcellus	F	CHEMBL2095185	Homo sapiens	Cholecystokinin receptor	CCKBR
CHEMBL2370248	CCCC[C@H](NC(=O)[C@H](Cc1c[nH]c2ccccc12)NC(=O)[C@@H]1CCCN1C(=O)[C@H](CCCC)NC(=O)[C@H](Cc1ccc(OS(=O)(=O)O)cc1)NC(=O)[C@H](CC(=O)O)NC(C)=O)C(=O)N[C@@H](CC(=O)O)C(=O)N[C@@H](Cc1ccccc1)C(N)=O	EC50	0	104	nM	CHEMBL653016	In vitro smooth muscle contraction activity in guinea pig ileum consists of two or three CCK receptor subtypes	Cavia porcellus	F	CHEMBL2095185	Homo sapiens	Cholecystokinin receptor	CCKAR
CHEMBL2370248	CCCC[C@H](NC(=O)[C@H](Cc1c[nH]c2ccccc12)NC(=O)[C@@H]1CCCN1C(=O)[C@H](CCCC)NC(=O)[C@H](Cc1ccc(OS(=O)(=O)O)cc1)NC(=O)[C@H](CC(=O)O)NC(C)=O)C(=O)N[C@@H](CC(=O)O)C(=O)N[C@@H](Cc1ccccc1)C(N)=O	EC50	0	54	nM	CHEMBL653065	In vitro smooth muscle contraction activity in guinea pig stomach consisting of CCK/gastrin receptor subtype	Cavia porcellus	F	CHEMBL298	Homo sapiens	Cholecystokinin B receptor	CCKBR
CHEMBL441393	CC[C@H](C)[C@H](N)C(=O)N[C@@H](CO)C(=O)N[C@@H](Cc1ccccc1)C(=O)N[C@@H](CCCCN)C(=O)N[C@@H](CC(=O)O)C(=O)N[C@@H](CCSC)C(=O)N[C@@H](CCC(N)=O)C(=O)N[C@@H](CC(C)C)C(=O)NCC(=O)N[C@@H](CCCN=C(N)N)C(=O)O	Ki	0	390	nM	CHEMBL650555	Inhibitory activity against [125I]-rC5a binding to C5a anaphylatoxin chemotactic receptor in human polymorphonuclear leukocyte (PMNL) membranes	Homo sapiens	B	CHEMBL2373	Homo sapiens	C5a anaphylatoxin chemotactic receptor	C5AR1
CHEMBL441393	CC[C@H](C)[C@H](N)C(=O)N[C@@H](CO)C(=O)N[C@@H](Cc1ccccc1)C(=O)N[C@@H](CCCCN)C(=O)N[C@@H](CC(=O)O)C(=O)N[C@@H](CCSC)C(=O)N[C@@H](CCC(N)=O)C(=O)N[C@@H](CC(C)C)C(=O)NCC(=O)N[C@@H](CCCN=C(N)N)C(=O)O	EC50	60	60000	nM	CHEMBL750556	In vivo potency as the maximal lysosomal myeloperoxidase (MPO) release in PMNL assay		F	CHEMBL2439	Homo sapiens	Myeloperoxidase	MPO
CHEMBL406888	CCCCCCCCCCCCCCCC(=O)OC[C@H](NC(C)=O)C(=O)N[C@@H](CCCN=C(N)N)C(=O)N[C@H](C(=O)N[C@@H](Cc1ccc(O)cc1)C(=O)N[C@H](C(=O)N[C@@H](Cc1c[nH]cn1)C(=O)N1CCC[C@H]1C(=O)N[C@@H](Cc1ccccc1)C(=O)O)C(C)C)C(C)C	Kd	0.48978	489.78	nM	CHEMBL650300	Dissociation constant for [125 I] Ang binding to type 1 Angiotensin II receptor of bovine adrenocortical membranes	Bos taurus	B	CHEMBL3374	Bos taurus	Angiotensin II type 1a (AT-1a) receptor	AGTR1
CHEMBL348182	CC(=O)N[C@@H](Cc1ccc(OP(=O)(O)O)cc1)C(=O)N[C@@H](Cc1c[nH]cn1)C(=O)N[C@@H](CC(N)=O)C(=O)N[C@@H](CCC(N)=O)C(=O)N1CCC[C@@H]1C(=O)N[C@@H](CC(C)C)C(N)=O	IC50	150	150000	nM	CHEMBL809084	Inhibition of Stat3 (Signal transduction and activator of transcription 3) dimerization measured by EMSAs (Electrophoretic mobility shift assay)		B	CHEMBL4026	Homo sapiens	Signal transducer and activator of transcription 3	STAT3
CHEMBL2370623	CC[C@H](C)[C@@H]1NC(=O)[C@@H](Cc2ccccc2)NC(=O)[C@@H]2CCCN2C(=O)[C@@H](Cc2ccccc2)N(C)C(=O)[C@@H]2CCCCN2C(=O)[C@H]2CCC=NN2C1=O	IC50	0	15	nM	CHEMBL760427	Concentration required to displace 50% of [3H]oxytocin from rat uterine receptor.		B	CHEMBL3996	Rattus norvegicus	Oxytocin receptor	Oxtr
CHEMBL2370623	CC[C@H](C)[C@@H]1NC(=O)[C@@H](Cc2ccccc2)NC(=O)[C@@H]2CCCN2C(=O)[C@@H](Cc2ccccc2)N(C)C(=O)[C@@H]2CCCCN2C(=O)[C@H]2CCC=NN2C1=O	IC50	3	3500	nM	CHEMBL815446	Concentration required to displace 50% of [3H]arginine vasopressin from rat liver arginine vasopressin 1A (AVP-V1a) site.		B	CHEMBL2868	Rattus norvegicus	Vasopressin V1a receptor	Avpr1a
CHEMBL2370623	CC[C@H](C)[C@@H]1NC(=O)[C@@H](Cc2ccccc2)NC(=O)[C@@H]2CCCN2C(=O)[C@@H](Cc2ccccc2)N(C)C(=O)[C@@H]2CCCCN2C(=O)[C@H]2CCC=NN2C1=O	IC50	1	1200	nM	CHEMBL817094	Inhibition of [3H]arginine vasopressin binding to AVP-V2 site in rat kidney medulla.		B	CHEMBL3766	Rattus norvegicus	Vasopressin V2 receptor	Avpr2
CHEMBL2112248	CC[C@H](C)[C@@H]1NC(=O)[C@@H](Cc2c[nH]c3ccccc23)NC(=O)[C@@H]2CCCN2C(=O)[C@@H](Cc2c[nH]cn2)NC(=O)[C@@H]2CCCCN2C(=O)[C@H]2CCC=NN2C1=O	IC50	0	6	nM	CHEMBL760427	Concentration required to displace 50% of [3H]oxytocin from rat uterine receptor.		B	CHEMBL3996	Rattus norvegicus	Oxytocin receptor	Oxtr
CHEMBL2112248	CC[C@H](C)[C@@H]1NC(=O)[C@@H](Cc2c[nH]c3ccccc23)NC(=O)[C@@H]2CCCN2C(=O)[C@@H](Cc2c[nH]cn2)NC(=O)[C@@H]2CCCCN2C(=O)[C@H]2CCC=NN2C1=O	IC50	4	4000	nM	CHEMBL815446	Concentration required to displace 50% of [3H]arginine vasopressin from rat liver arginine vasopressin 1A (AVP-V1a) site.		B	CHEMBL2868	Rattus norvegicus	Vasopressin V1a receptor	Avpr1a
CHEMBL2112248	CC[C@H](C)[C@@H]1NC(=O)[C@@H](Cc2c[nH]c3ccccc23)NC(=O)[C@@H]2CCCN2C(=O)[C@@H](Cc2c[nH]cn2)NC(=O)[C@@H]2CCCCN2C(=O)[C@H]2CCC=NN2C1=O	IC50	1	1100	nM	CHEMBL817094	Inhibition of [3H]arginine vasopressin binding to AVP-V2 site in rat kidney medulla.		B	CHEMBL3766	Rattus norvegicus	Vasopressin V2 receptor	Avpr2
CHEMBL2112248	CC[C@H](C)[C@@H]1NC(=O)[C@@H](Cc2c[nH]c3ccccc23)NC(=O)[C@@H]2CCCN2C(=O)[C@@H](Cc2c[nH]cn2)NC(=O)[C@@H]2CCCCN2C(=O)[C@H]2CCC=NN2C1=O	Ki	0.0013	1.3	nM	CHEMBL762744	Compound was evaluated for OT receptor affinity by displacement of [3H]OT from binding sites in uterine tissue taken from pregnant rats		B	CHEMBL3996	Rattus norvegicus	Oxytocin receptor	Oxtr
CHEMBL2112248	CC[C@H](C)[C@@H]1NC(=O)[C@@H](Cc2c[nH]c3ccccc23)NC(=O)[C@@H]2CCCN2C(=O)[C@@H](Cc2c[nH]cn2)NC(=O)[C@@H]2CCCCN2C(=O)[C@H]2CCC=NN2C1=O	Ki	0.0023	2.3	nM	CHEMBL762231	Compound was evaluated for OT receptor affinity by displacement of [3H]OT from binding sites in uterine tissue taken from near-term pregnant rhesus	Cercopithecidae	B	CHEMBL2049	Homo sapiens	Oxytocin receptor	OXTR
CHEMBL2112248	CC[C@H](C)[C@@H]1NC(=O)[C@@H](Cc2c[nH]c3ccccc23)NC(=O)[C@@H]2CCCN2C(=O)[C@@H](Cc2c[nH]cn2)NC(=O)[C@@H]2CCCCN2C(=O)[C@H]2CCC=NN2C1=O	Ki	0.0013	1.3	nM	CHEMBL761404	Compound was evaluated for OT receptor affinity by displacement of [3H]OT from binding sites in uterine tissue taken from nonlabor pregnant women		B	CHEMBL2049	Homo sapiens	Oxytocin receptor	OXTR
CHEMBL338020	CC(C)C[C@@H]1NC(=O)[C@@H](Cc2c[nH]c3ccccc23)NC(=O)[C@@H]2CCCN2C(=O)[C@@H](Cc2c[nH]cn2)NC(=O)[C@@H]2CCCCN2C(=O)[C@H]2CCCCN2C1=O	IC50	0	190	nM	CHEMBL760427	Concentration required to displace 50% of [3H]oxytocin from rat uterine receptor.		B	CHEMBL3996	Rattus norvegicus	Oxytocin receptor	Oxtr
CHEMBL338020	CC(C)C[C@@H]1NC(=O)[C@@H](Cc2c[nH]c3ccccc23)NC(=O)[C@@H]2CCCN2C(=O)[C@@H](Cc2c[nH]cn2)NC(=O)[C@@H]2CCCCN2C(=O)[C@H]2CCCCN2C1=O	IC50	3	3000	nM	CHEMBL815446	Concentration required to displace 50% of [3H]arginine vasopressin from rat liver arginine vasopressin 1A (AVP-V1a) site.		B	CHEMBL2868	Rattus norvegicus	Vasopressin V1a receptor	Avpr1a
CHEMBL338020	CC(C)C[C@@H]1NC(=O)[C@@H](Cc2c[nH]c3ccccc23)NC(=O)[C@@H]2CCCN2C(=O)[C@@H](Cc2c[nH]cn2)NC(=O)[C@@H]2CCCCN2C(=O)[C@H]2CCCCN2C1=O	IC50	11	11000	nM	CHEMBL817094	Inhibition of [3H]arginine vasopressin binding to AVP-V2 site in rat kidney medulla.		B	CHEMBL3766	Rattus norvegicus	Vasopressin V2 receptor	Avpr2
CHEMBL2304129	COC(=O)[C@@H](CCSC)NC(=O)[C@H](CC(C)C)NC(=O)CN(C)C(=O)[C@H](Cc1ccccc1)NC(=O)[C@@H](Cc1ccccc1)NC(=O)[C@H](CCC(N)=O)NC(=O)[C@H](CCC(N)=O)NC(=O)[C@@H]1CCCN1C(=O)[C@H](CCCCNC(=O)OCc1ccccc1)NC(=O)[C@@H]1CCCN1C(=O)[C@H](CCCN=C(N)N)NC(=O)OCc1ccccc1	IC50	55	55000	nM	CHEMBL807745	Histamine releasing activity of Substance P from isolated rat peritoneal mast cells	Rattus norvegicus	F	CHEMBL4027	Rattus norvegicus	Neurokinin 1 receptor	Tacr1
CHEMBL345419	CSCC[C@H](NC(=O)[C@H](C)NC(=O)[C@H](CCC(N)=O)NC(=O)[C@@H]1CCCN1C(=O)[C@@H](CCCN=C(N)N)NC(=O)[C@@H](Cc1ccc(OP(=O)(O)O)cc1)NC(C)=O)C(N)=O	IC50	1	1000	nM	CHEMBL809084	Inhibition of Stat3 (Signal transduction and activator of transcription 3) dimerization measured by EMSAs (Electrophoretic mobility shift assay)		B	CHEMBL4026	Homo sapiens	Signal transducer and activator of transcription 3	STAT3
CHEMBL415585	C[C@H](c1ccc2ccccc2c1)[C@@H]1NC(=O)[C@H](Cc2ccccc2)NC(=O)[C@@H](Cc2ccccc2)NC(=O)[C@H](N)CSSC[C@@H](C(=O)O)NC(=O)[C@H](Cc2ccc(O)cc2)NC(=O)[C@@H]([C@@H](C)O)NC(=O)[C@H](CCCCN)NC1=O	IC50	1	1000	nM	CHEMBL805040	Binding affinity at human Somatostatin receptor type 1 by [125I][Leu8,D-Trp22,Tyr25]SRIF-28 displacement.		B	CHEMBL1917	Homo sapiens	Somatostatin receptor 1	SSTR1
CHEMBL415585	C[C@H](c1ccc2ccccc2c1)[C@@H]1NC(=O)[C@H](Cc2ccccc2)NC(=O)[C@@H](Cc2ccccc2)NC(=O)[C@H](N)CSSC[C@@H](C(=O)O)NC(=O)[C@H](Cc2ccc(O)cc2)NC(=O)[C@@H]([C@@H](C)O)NC(=O)[C@H](CCCCN)NC1=O	IC50	0	16	nM	CHEMBL806164	Binding affinity at human Somatostatin receptor type 2 by [125I][Leu8,D-Trp22,Tyr25]SRIF-28 displacement.		B	CHEMBL1804	Homo sapiens	Somatostatin receptor 2	SSTR2
CHEMBL415585	C[C@H](c1ccc2ccccc2c1)[C@@H]1NC(=O)[C@H](Cc2ccccc2)NC(=O)[C@@H](Cc2ccccc2)NC(=O)[C@H](N)CSSC[C@@H](C(=O)O)NC(=O)[C@H](Cc2ccc(O)cc2)NC(=O)[C@@H]([C@@H](C)O)NC(=O)[C@H](CCCCN)NC1=O	IC50	0	12	nM	CHEMBL807103	Binding affinity at human Somatostatin receptor type 3 by [125I][Leu8,D-Trp22,Tyr25]SRIF-28 displacement.		B	CHEMBL2028	Homo sapiens	Somatostatin receptor 3	SSTR3
CHEMBL415585	C[C@H](c1ccc2ccccc2c1)[C@@H]1NC(=O)[C@H](Cc2ccccc2)NC(=O)[C@@H](Cc2ccccc2)NC(=O)[C@H](N)CSSC[C@@H](C(=O)O)NC(=O)[C@H](Cc2ccc(O)cc2)NC(=O)[C@@H]([C@@H](C)O)NC(=O)[C@H](CCCCN)NC1=O	IC50	0.0092	9.2	nM	CHEMBL873241	Binding affinity at human Somatostatin receptor type 4 by [125I][Leu8,D-Trp22,Tyr25]SRIF-28 displacement.		B	CHEMBL1853	Homo sapiens	Somatostatin receptor 4	SSTR4
CHEMBL415585	C[C@H](c1ccc2ccccc2c1)[C@@H]1NC(=O)[C@H](Cc2ccccc2)NC(=O)[C@@H](Cc2ccccc2)NC(=O)[C@H](N)CSSC[C@@H](C(=O)O)NC(=O)[C@H](Cc2ccc(O)cc2)NC(=O)[C@@H]([C@@H](C)O)NC(=O)[C@H](CCCCN)NC1=O	IC50	0	47	nM	CHEMBL807063	Binding affinity at human Somatostatin receptor type 5 by [125I][Leu8,D-Trp22,Tyr25]SRIF-28 displacement.		B	CHEMBL1792	Homo sapiens	Somatostatin receptor 5	SSTR5
CHEMBL339450	CC[C@H](C)[C@@H]1NC(=O)[C@@H](Cc2ccccc2)NC(=O)[C@@H]2CCCN2C(=O)[C@@H](Cc2ccccc2)N(C)C(=O)[C@H](Cc2c[nH]cn2)NC(=O)[C@H]2CCCCN2C1=O	IC50	0	220	nM	CHEMBL760427	Concentration required to displace 50% of [3H]oxytocin from rat uterine receptor.		B	CHEMBL3996	Rattus norvegicus	Oxytocin receptor	Oxtr
CHEMBL126765	CC[C@H](C)[C@@H]1NC(=O)[C@@H](Cc2c[nH]c3ccccc23)NC(=O)[C@@H]2CCCN2C(=O)[C@@H](Cc2ccccc2)N(C)C(=O)[C@H](CCCN)NC(=O)[C@H]2CCC=NN2C1=O	IC50	0	25	nM	CHEMBL760427	Concentration required to displace 50% of [3H]oxytocin from rat uterine receptor.		B	CHEMBL3996	Rattus norvegicus	Oxytocin receptor	Oxtr
CHEMBL126765	CC[C@H](C)[C@@H]1NC(=O)[C@@H](Cc2c[nH]c3ccccc23)NC(=O)[C@@H]2CCCN2C(=O)[C@@H](Cc2ccccc2)N(C)C(=O)[C@H](CCCN)NC(=O)[C@H]2CCC=NN2C1=O	IC50	1	1600	nM	CHEMBL815446	Concentration required to displace 50% of [3H]arginine vasopressin from rat liver arginine vasopressin 1A (AVP-V1a) site.		B	CHEMBL2868	Rattus norvegicus	Vasopressin V1a receptor	Avpr1a
CHEMBL126765	CC[C@H](C)[C@@H]1NC(=O)[C@@H](Cc2c[nH]c3ccccc23)NC(=O)[C@@H]2CCCN2C(=O)[C@@H](Cc2ccccc2)N(C)C(=O)[C@H](CCCN)NC(=O)[C@H]2CCC=NN2C1=O	IC50	0	330	nM	CHEMBL817094	Inhibition of [3H]arginine vasopressin binding to AVP-V2 site in rat kidney medulla.		B	CHEMBL3766	Rattus norvegicus	Vasopressin V2 receptor	Avpr2
CHEMBL409529	CCCC[C@H](NC(=O)[C@H](Cc1ccc(OS(=O)(=O)O)cc1)NC(=O)[C@H](CC(=O)O)NC(C)=O)C(=O)NCC(=O)N[C@@H](Cc1c[nH]c2ccccc12)C(=O)N[C@@H](CCCC)C(=O)N[C@@H](CC(=O)O)C(=O)N[C@@H](Cc1ccccc1)C(N)=O	EC50	0.0012	1.2	nM	CHEMBL661823	In vitro smooth muscle contraction activity in guinea pig gall bladder cholecystokinin type A receptor	Cavia porcellus	F	CHEMBL3501	Cavia porcellus	Cholecystokinin A receptor	CCKAR
CHEMBL409529	CCCC[C@H](NC(=O)[C@H](Cc1ccc(OS(=O)(=O)O)cc1)NC(=O)[C@H](CC(=O)O)NC(C)=O)C(=O)NCC(=O)N[C@@H](Cc1c[nH]c2ccccc12)C(=O)N[C@@H](CCCC)C(=O)N[C@@H](CC(=O)O)C(=O)N[C@@H](Cc1ccccc1)C(N)=O	EC50	0.0014	1.4	nM	CHEMBL653016	In vitro smooth muscle contraction activity in guinea pig ileum consists of two or three CCK receptor subtypes	Cavia porcellus	F	CHEMBL2095185	Homo sapiens	Cholecystokinin receptor	CCKBR
CHEMBL409529	CCCC[C@H](NC(=O)[C@H](Cc1ccc(OS(=O)(=O)O)cc1)NC(=O)[C@H](CC(=O)O)NC(C)=O)C(=O)NCC(=O)N[C@@H](Cc1c[nH]c2ccccc12)C(=O)N[C@@H](CCCC)C(=O)N[C@@H](CC(=O)O)C(=O)N[C@@H](Cc1ccccc1)C(N)=O	EC50	0.0014	1.4	nM	CHEMBL653016	In vitro smooth muscle contraction activity in guinea pig ileum consists of two or three CCK receptor subtypes	Cavia porcellus	F	CHEMBL2095185	Homo sapiens	Cholecystokinin receptor	CCKAR
CHEMBL409529	CCCC[C@H](NC(=O)[C@H](Cc1ccc(OS(=O)(=O)O)cc1)NC(=O)[C@H](CC(=O)O)NC(C)=O)C(=O)NCC(=O)N[C@@H](Cc1c[nH]c2ccccc12)C(=O)N[C@@H](CCCC)C(=O)N[C@@H](CC(=O)O)C(=O)N[C@@H](Cc1ccccc1)C(N)=O	EC50	0.0135	13.5	nM	CHEMBL653065	In vitro smooth muscle contraction activity in guinea pig stomach consisting of CCK/gastrin receptor subtype	Cavia porcellus	F	CHEMBL298	Homo sapiens	Cholecystokinin B receptor	CCKBR
CHEMBL269185	CCCC[C@H](NC(=O)[C@H](Cc1ccc(OS(=O)(=O)O)cc1)NC(=O)[C@H](CC(=O)O)NC(C)=O)C(=O)NCC(=O)N(C)[C@@H](Cc1c[nH]c2ccccc12)C(=O)N[C@@H](CCCC)C(=O)N[C@@H](CC(=O)O)C(=O)N[C@@H](Cc1ccccc1)C(N)=O	EC50	0	53	nM	CHEMBL661823	In vitro smooth muscle contraction activity in guinea pig gall bladder cholecystokinin type A receptor	Cavia porcellus	F	CHEMBL3501	Cavia porcellus	Cholecystokinin A receptor	CCKAR
CHEMBL269185	CCCC[C@H](NC(=O)[C@H](Cc1ccc(OS(=O)(=O)O)cc1)NC(=O)[C@H](CC(=O)O)NC(C)=O)C(=O)NCC(=O)N(C)[C@@H](Cc1c[nH]c2ccccc12)C(=O)N[C@@H](CCCC)C(=O)N[C@@H](CC(=O)O)C(=O)N[C@@H](Cc1ccccc1)C(N)=O	EC50	0	26	nM	CHEMBL653016	In vitro smooth muscle contraction activity in guinea pig ileum consists of two or three CCK receptor subtypes	Cavia porcellus	F	CHEMBL2095185	Homo sapiens	Cholecystokinin receptor	CCKBR
CHEMBL269185	CCCC[C@H](NC(=O)[C@H](Cc1ccc(OS(=O)(=O)O)cc1)NC(=O)[C@H](CC(=O)O)NC(C)=O)C(=O)NCC(=O)N(C)[C@@H](Cc1c[nH]c2ccccc12)C(=O)N[C@@H](CCCC)C(=O)N[C@@H](CC(=O)O)C(=O)N[C@@H](Cc1ccccc1)C(N)=O	EC50	0	26	nM	CHEMBL653016	In vitro smooth muscle contraction activity in guinea pig ileum consists of two or three CCK receptor subtypes	Cavia porcellus	F	CHEMBL2095185	Homo sapiens	Cholecystokinin receptor	CCKAR
CHEMBL269185	CCCC[C@H](NC(=O)[C@H](Cc1ccc(OS(=O)(=O)O)cc1)NC(=O)[C@H](CC(=O)O)NC(C)=O)C(=O)NCC(=O)N(C)[C@@H](Cc1c[nH]c2ccccc12)C(=O)N[C@@H](CCCC)C(=O)N[C@@H](CC(=O)O)C(=O)N[C@@H](Cc1ccccc1)C(N)=O	EC50	0	265	nM	CHEMBL653065	In vitro smooth muscle contraction activity in guinea pig stomach consisting of CCK/gastrin receptor subtype	Cavia porcellus	F	CHEMBL298	Homo sapiens	Cholecystokinin B receptor	CCKBR
CHEMBL336081	CSCC[C@H](NC(=O)[C@H](CC(=O)O)NC(=O)[C@H](CCCCN)NC(=O)[C@@H](N)CC1=CN(C)CN1)C(=O)N[C@@H](CCC(N)=O)C(=O)N[C@@H](CC(C)C)C(=O)NCC(=O)N[C@@H](CCCN=C(N)N)C(=O)O	Ki	58	58000	nM	CHEMBL650555	Inhibitory activity against [125I]-rC5a binding to C5a anaphylatoxin chemotactic receptor in human polymorphonuclear leukocyte (PMNL) membranes	Homo sapiens	B	CHEMBL2373	Homo sapiens	C5a anaphylatoxin chemotactic receptor	C5AR1
CHEMBL264046	C[C@@H](O)[C@H]1NC(=O)[C@H](CCCCN)NC(=O)[C@@H]([C@H](C)c2ccc3ccccc3c2)NC(=O)[C@H](Cc2ccc(O)cc2)NC(=O)[C@@H](Cc2ccccc2)NC(=O)[C@H](N)CSSC[C@@H](C(=O)O)NC(=O)[C@H](Cc2ccccc2)NC1=O	IC50	10	10000	nM	CHEMBL805040	Binding affinity at human Somatostatin receptor type 1 by [125I][Leu8,D-Trp22,Tyr25]SRIF-28 displacement.		B	CHEMBL1917	Homo sapiens	Somatostatin receptor 1	SSTR1
CHEMBL264046	C[C@@H](O)[C@H]1NC(=O)[C@H](CCCCN)NC(=O)[C@@H]([C@H](C)c2ccc3ccccc3c2)NC(=O)[C@H](Cc2ccc(O)cc2)NC(=O)[C@@H](Cc2ccccc2)NC(=O)[C@H](N)CSSC[C@@H](C(=O)O)NC(=O)[C@H](Cc2ccccc2)NC1=O	IC50	10	10000	nM	CHEMBL806164	Binding affinity at human Somatostatin receptor type 2 by [125I][Leu8,D-Trp22,Tyr25]SRIF-28 displacement.		B	CHEMBL1804	Homo sapiens	Somatostatin receptor 2	SSTR2
CHEMBL264046	C[C@@H](O)[C@H]1NC(=O)[C@H](CCCCN)NC(=O)[C@@H]([C@H](C)c2ccc3ccccc3c2)NC(=O)[C@H](Cc2ccc(O)cc2)NC(=O)[C@@H](Cc2ccccc2)NC(=O)[C@H](N)CSSC[C@@H](C(=O)O)NC(=O)[C@H](Cc2ccccc2)NC1=O	IC50	1	1000	nM	CHEMBL807103	Binding affinity at human Somatostatin receptor type 3 by [125I][Leu8,D-Trp22,Tyr25]SRIF-28 displacement.		B	CHEMBL2028	Homo sapiens	Somatostatin receptor 3	SSTR3
CHEMBL264046	C[C@@H](O)[C@H]1NC(=O)[C@H](CCCCN)NC(=O)[C@@H]([C@H](C)c2ccc3ccccc3c2)NC(=O)[C@H](Cc2ccc(O)cc2)NC(=O)[C@@H](Cc2ccccc2)NC(=O)[C@H](N)CSSC[C@@H](C(=O)O)NC(=O)[C@H](Cc2ccccc2)NC1=O	IC50	1	1000	nM	CHEMBL873241	Binding affinity at human Somatostatin receptor type 4 by [125I][Leu8,D-Trp22,Tyr25]SRIF-28 displacement.		B	CHEMBL1853	Homo sapiens	Somatostatin receptor 4	SSTR4
CHEMBL264046	C[C@@H](O)[C@H]1NC(=O)[C@H](CCCCN)NC(=O)[C@@H]([C@H](C)c2ccc3ccccc3c2)NC(=O)[C@H](Cc2ccc(O)cc2)NC(=O)[C@@H](Cc2ccccc2)NC(=O)[C@H](N)CSSC[C@@H](C(=O)O)NC(=O)[C@H](Cc2ccccc2)NC1=O	IC50	10	10000	nM	CHEMBL807063	Binding affinity at human Somatostatin receptor type 5 by [125I][Leu8,D-Trp22,Tyr25]SRIF-28 displacement.		B	CHEMBL1792	Homo sapiens	Somatostatin receptor 5	SSTR5
CHEMBL339493	CC[C@H](C)[C@@H]1NC(=O)[C@@H](Cc2ccccc2)NC(=O)[C@@H]2CCCN2C(=O)[C@@H](C)N(C)C(=O)[C@@H]2CCCCN2C(=O)[C@H]2CCCCN2C1=O	IC50	1	1200	nM	CHEMBL760427	Concentration required to displace 50% of [3H]oxytocin from rat uterine receptor.		B	CHEMBL3996	Rattus norvegicus	Oxytocin receptor	Oxtr
CHEMBL339127	CSCC[C@H](NC(=O)[C@H](CC(=O)O)NC(=O)[C@H](CCCCN)NC(=O)[C@H](N)CC1CCCCC1)C(=O)N[C@@H](CCC(N)=O)C(=O)N[C@@H](CC(C)C)C(=O)NCC(=O)N[C@@H](CCCN=C(N)N)C(=O)O	Ki	13	13000	nM	CHEMBL650555	Inhibitory activity against [125I]-rC5a binding to C5a anaphylatoxin chemotactic receptor in human polymorphonuclear leukocyte (PMNL) membranes	Homo sapiens	B	CHEMBL2373	Homo sapiens	C5a anaphylatoxin chemotactic receptor	C5AR1
CHEMBL2369569	C[C@H](O)[C@H](NC(=O)[C@@H]1CCCN1C(=O)[C@@H]1CCCN1C(=O)[C@@H](N)[C@@H](C)O)C(=O)N1CCC[C@H]1C(=O)N[C@@H](CO)C(=O)N1CCC[C@H]1C(=O)N[C@@H](CO)C(N)=O	IC50	400	400000	nM	CHEMBL698217	Tested for inhibitory activity against IgA1 proteinase	Neisseria gonorrhoeae	B	CHEMBL3970	Neisseria gonorrhoeae	IgA protease	iga
CHEMBL2369569	C[C@H](O)[C@H](NC(=O)[C@@H]1CCCN1C(=O)[C@@H]1CCCN1C(=O)[C@@H](N)[C@@H](C)O)C(=O)N1CCC[C@H]1C(=O)N[C@@H](CO)C(=O)N1CCC[C@H]1C(=O)N[C@@H](CO)C(N)=O	IC50	180	180000	nM	CHEMBL698217	Tested for inhibitory activity against IgA1 proteinase	Neisseria gonorrhoeae	B	CHEMBL3970	Neisseria gonorrhoeae	IgA protease	iga
CHEMBL2371211	CC(=O)N[C@@H](Cc1ccc(OP(=O)(O)O)cc1)C(=O)N[C@@H](CC(C)C)C(=O)N[C@@H](CCCCN)C(=O)N[C@H](C(=O)N[C@@H](CCCCN)C(=O)N[C@@H](Cc1ccccc1)C(N)=O)[C@@H](C)O	IC50	20	20000	nM	CHEMBL809084	Inhibition of Stat3 (Signal transduction and activator of transcription 3) dimerization measured by EMSAs (Electrophoretic mobility shift assay)		B	CHEMBL4026	Homo sapiens	Signal transducer and activator of transcription 3	STAT3
CHEMBL436427	CC(=O)N[C@@H](Cc1ccc(OP(=O)(O)O)cc1)C(=O)N[C@@H](CC(C)C)C(=O)N[C@@H](CCCCN)C(=O)N[C@@H](CCC(N)=O)C(=O)N[C@@H](CCC(=O)O)C(=O)N[C@@H](CO)C(N)=O	IC50	6	6000	nM	CHEMBL809084	Inhibition of Stat3 (Signal transduction and activator of transcription 3) dimerization measured by EMSAs (Electrophoretic mobility shift assay)		B	CHEMBL4026	Homo sapiens	Signal transducer and activator of transcription 3	STAT3
CHEMBL156448	CC(=O)N[C@@H](Cc1ccc(OP(=O)(O)O)cc1)C(=O)N[C@H](C(=O)N[C@@H](CC(C)C)C(=O)N[C@@H](CCC(N)=O)C(=O)NCC(=O)N[C@@H](CC(=O)O)C(N)=O)C(C)C	IC50	8	8000	nM	CHEMBL809084	Inhibition of Stat3 (Signal transduction and activator of transcription 3) dimerization measured by EMSAs (Electrophoretic mobility shift assay)		B	CHEMBL4026	Homo sapiens	Signal transducer and activator of transcription 3	STAT3
CHEMBL157727	CC(=O)N[C@@H](Cc1ccc(OP(=O)(O)O)cc1)C(=O)N[C@@H](CC(C)C)C(=O)N1CCC[C@@H]1C(=O)N[C@H](CCC(N)=O)C(=O)N[C@@H](C(=O)N[C@H](C)C(=O)O)[C@@H](C)O	IC50	0	400	nM	CHEMBL809084	Inhibition of Stat3 (Signal transduction and activator of transcription 3) dimerization measured by EMSAs (Electrophoretic mobility shift assay)		B	CHEMBL4026	Homo sapiens	Signal transducer and activator of transcription 3	STAT3
CHEMBL336741	CC[C@H](C)[C@H](NC(C)=O)C(=O)N[C@@H](Cc1ccc(O)cc1)C(=O)NCC(=O)N[C@@H](CCC(=O)O)C(=O)N[C@@H](Cc1ccccc1)C(N)=O	Km	368	368000	nM	CHEMBL630683	Michaelis-Menten (Km) constant for peptide phosphorylation by pp60src		B	CHEMBL267	Homo sapiens	Tyrosine-protein kinase SRC	SRC
CHEMBL2371085	C[C@@H](O)[C@@H]1NC(=O)[C@H](CCCCN)NC(=O)[C@H](Cc2cccc3ccccc23)NC(=O)[C@H](Cc2ccc(O)cc2)NC(=O)[C@@H](Cc2ccccc2)NC(=O)[C@@H](N)CSSC[C@H](C(=O)O)NC(=O)[C@H](Cc2ccccc2)NC1=O	IC50	1	1000	nM	CHEMBL805040	Binding affinity at human Somatostatin receptor type 1 by [125I][Leu8,D-Trp22,Tyr25]SRIF-28 displacement.		B	CHEMBL1917	Homo sapiens	Somatostatin receptor 1	SSTR1
CHEMBL2371085	C[C@@H](O)[C@@H]1NC(=O)[C@H](CCCCN)NC(=O)[C@H](Cc2cccc3ccccc23)NC(=O)[C@H](Cc2ccc(O)cc2)NC(=O)[C@@H](Cc2ccccc2)NC(=O)[C@@H](N)CSSC[C@H](C(=O)O)NC(=O)[C@H](Cc2ccccc2)NC1=O	IC50	0	24	nM	CHEMBL806164	Binding affinity at human Somatostatin receptor type 2 by [125I][Leu8,D-Trp22,Tyr25]SRIF-28 displacement.		B	CHEMBL1804	Homo sapiens	Somatostatin receptor 2	SSTR2
CHEMBL2371085	C[C@@H](O)[C@@H]1NC(=O)[C@H](CCCCN)NC(=O)[C@H](Cc2cccc3ccccc23)NC(=O)[C@H](Cc2ccc(O)cc2)NC(=O)[C@@H](Cc2ccccc2)NC(=O)[C@@H](N)CSSC[C@H](C(=O)O)NC(=O)[C@H](Cc2ccccc2)NC1=O	IC50	0.0031	3.1	nM	CHEMBL807103	Binding affinity at human Somatostatin receptor type 3 by [125I][Leu8,D-Trp22,Tyr25]SRIF-28 displacement.		B	CHEMBL2028	Homo sapiens	Somatostatin receptor 3	SSTR3
CHEMBL2371085	C[C@@H](O)[C@@H]1NC(=O)[C@H](CCCCN)NC(=O)[C@H](Cc2cccc3ccccc23)NC(=O)[C@H](Cc2ccc(O)cc2)NC(=O)[C@@H](Cc2ccccc2)NC(=O)[C@@H](N)CSSC[C@H](C(=O)O)NC(=O)[C@H](Cc2ccccc2)NC1=O	IC50	0.0012	1.2	nM	CHEMBL873241	Binding affinity at human Somatostatin receptor type 4 by [125I][Leu8,D-Trp22,Tyr25]SRIF-28 displacement.		B	CHEMBL1853	Homo sapiens	Somatostatin receptor 4	SSTR4
CHEMBL2371085	C[C@@H](O)[C@@H]1NC(=O)[C@H](CCCCN)NC(=O)[C@H](Cc2cccc3ccccc23)NC(=O)[C@H](Cc2ccc(O)cc2)NC(=O)[C@@H](Cc2ccccc2)NC(=O)[C@@H](N)CSSC[C@H](C(=O)O)NC(=O)[C@H](Cc2ccccc2)NC1=O	IC50	0	9	nM	CHEMBL807063	Binding affinity at human Somatostatin receptor type 5 by [125I][Leu8,D-Trp22,Tyr25]SRIF-28 displacement.		B	CHEMBL1792	Homo sapiens	Somatostatin receptor 5	SSTR5
CHEMBL387458	C[C@@H](c1ccc2ccccc2c1)[C@H]1NC(=O)[C@H](Cc2ccccc2)NC(=O)[C@@H](Cc2ccccc2)NC(=O)[C@H](N)CSSC[C@@H](C(=O)O)NC(=O)[C@H](Cc2ccc(O)cc2)NC(=O)[C@@H]([C@@H](C)O)NC(=O)[C@H](CCCCN)NC1=O	IC50	1	1000	nM	CHEMBL805040	Binding affinity at human Somatostatin receptor type 1 by [125I][Leu8,D-Trp22,Tyr25]SRIF-28 displacement.		B	CHEMBL1917	Homo sapiens	Somatostatin receptor 1	SSTR1
CHEMBL387458	C[C@@H](c1ccc2ccccc2c1)[C@H]1NC(=O)[C@H](Cc2ccccc2)NC(=O)[C@@H](Cc2ccccc2)NC(=O)[C@H](N)CSSC[C@@H](C(=O)O)NC(=O)[C@H](Cc2ccc(O)cc2)NC(=O)[C@@H]([C@@H](C)O)NC(=O)[C@H](CCCCN)NC1=O	IC50	0	357	nM	CHEMBL806164	Binding affinity at human Somatostatin receptor type 2 by [125I][Leu8,D-Trp22,Tyr25]SRIF-28 displacement.		B	CHEMBL1804	Homo sapiens	Somatostatin receptor 2	SSTR2
CHEMBL387458	C[C@@H](c1ccc2ccccc2c1)[C@H]1NC(=O)[C@H](Cc2ccccc2)NC(=O)[C@@H](Cc2ccccc2)NC(=O)[C@H](N)CSSC[C@@H](C(=O)O)NC(=O)[C@H](Cc2ccc(O)cc2)NC(=O)[C@@H]([C@@H](C)O)NC(=O)[C@H](CCCCN)NC1=O	IC50	0	325	nM	CHEMBL807103	Binding affinity at human Somatostatin receptor type 3 by [125I][Leu8,D-Trp22,Tyr25]SRIF-28 displacement.		B	CHEMBL2028	Homo sapiens	Somatostatin receptor 3	SSTR3
CHEMBL387458	C[C@@H](c1ccc2ccccc2c1)[C@H]1NC(=O)[C@H](Cc2ccccc2)NC(=O)[C@@H](Cc2ccccc2)NC(=O)[C@H](N)CSSC[C@@H](C(=O)O)NC(=O)[C@H](Cc2ccc(O)cc2)NC(=O)[C@@H]([C@@H](C)O)NC(=O)[C@H](CCCCN)NC1=O	IC50	0.0118	11.8	nM	CHEMBL873241	Binding affinity at human Somatostatin receptor type 4 by [125I][Leu8,D-Trp22,Tyr25]SRIF-28 displacement.		B	CHEMBL1853	Homo sapiens	Somatostatin receptor 4	SSTR4
CHEMBL387458	C[C@@H](c1ccc2ccccc2c1)[C@H]1NC(=O)[C@H](Cc2ccccc2)NC(=O)[C@@H](Cc2ccccc2)NC(=O)[C@H](N)CSSC[C@@H](C(=O)O)NC(=O)[C@H](Cc2ccc(O)cc2)NC(=O)[C@@H]([C@@H](C)O)NC(=O)[C@H](CCCCN)NC1=O	IC50	0	700	nM	CHEMBL807063	Binding affinity at human Somatostatin receptor type 5 by [125I][Leu8,D-Trp22,Tyr25]SRIF-28 displacement.		B	CHEMBL1792	Homo sapiens	Somatostatin receptor 5	SSTR5
CHEMBL386682	CCCC[C@H](NC(=O)[C@H](Cc1c[nH]c2ccccc12)NC(=O)CN(C)C(=O)[C@H](CCCC)NC(=O)[C@H](Cc1ccc(OS(=O)(=O)O)cc1)NC(=O)[C@H](CC(=O)O)NC(C)=O)C(=O)N[C@@H](CC(=O)O)C(=O)N[C@@H](Cc1ccccc1)C(N)=O	EC50	0.0001	0.1	nM	CHEMBL661823	In vitro smooth muscle contraction activity in guinea pig gall bladder cholecystokinin type A receptor	Cavia porcellus	F	CHEMBL3501	Cavia porcellus	Cholecystokinin A receptor	CCKAR
CHEMBL386682	CCCC[C@H](NC(=O)[C@H](Cc1c[nH]c2ccccc12)NC(=O)CN(C)C(=O)[C@H](CCCC)NC(=O)[C@H](Cc1ccc(OS(=O)(=O)O)cc1)NC(=O)[C@H](CC(=O)O)NC(C)=O)C(=O)N[C@@H](CC(=O)O)C(=O)N[C@@H](Cc1ccccc1)C(N)=O	EC50	0.0005	0.5	nM	CHEMBL653016	In vitro smooth muscle contraction activity in guinea pig ileum consists of two or three CCK receptor subtypes	Cavia porcellus	F	CHEMBL2095185	Homo sapiens	Cholecystokinin receptor	CCKBR
CHEMBL386682	CCCC[C@H](NC(=O)[C@H](Cc1c[nH]c2ccccc12)NC(=O)CN(C)C(=O)[C@H](CCCC)NC(=O)[C@H](Cc1ccc(OS(=O)(=O)O)cc1)NC(=O)[C@H](CC(=O)O)NC(C)=O)C(=O)N[C@@H](CC(=O)O)C(=O)N[C@@H](Cc1ccccc1)C(N)=O	EC50	0.0005	0.5	nM	CHEMBL653016	In vitro smooth muscle contraction activity in guinea pig ileum consists of two or three CCK receptor subtypes	Cavia porcellus	F	CHEMBL2095185	Homo sapiens	Cholecystokinin receptor	CCKAR
CHEMBL386682	CCCC[C@H](NC(=O)[C@H](Cc1c[nH]c2ccccc12)NC(=O)CN(C)C(=O)[C@H](CCCC)NC(=O)[C@H](Cc1ccc(OS(=O)(=O)O)cc1)NC(=O)[C@H](CC(=O)O)NC(C)=O)C(=O)N[C@@H](CC(=O)O)C(=O)N[C@@H](Cc1ccccc1)C(N)=O	EC50	0	6	nM	CHEMBL653065	In vitro smooth muscle contraction activity in guinea pig stomach consisting of CCK/gastrin receptor subtype	Cavia porcellus	F	CHEMBL298	Homo sapiens	Cholecystokinin B receptor	CCKBR
CHEMBL2369562	CC(=O)N[C@@H](CS)C(=O)N1CCC[C@H]1C(=O)N1CCC[C@H]1C(=O)N[C@H](C(=O)N1CCC[C@H]1C(=O)N[C@@H](CO)C(=O)N1CCC[C@H]1C(=O)N[C@@H](CO)C(N)=O)[C@H](C)O	IC50	310	310000	nM	CHEMBL698217	Tested for inhibitory activity against IgA1 proteinase	Neisseria gonorrhoeae	B	CHEMBL3970	Neisseria gonorrhoeae	IgA protease	iga
CHEMBL2369562	CC(=O)N[C@@H](CS)C(=O)N1CCC[C@H]1C(=O)N1CCC[C@H]1C(=O)N[C@H](C(=O)N1CCC[C@H]1C(=O)N[C@@H](CO)C(=O)N1CCC[C@H]1C(=O)N[C@@H](CO)C(N)=O)[C@H](C)O	IC50	120	120000	nM	CHEMBL698217	Tested for inhibitory activity against IgA1 proteinase	Neisseria gonorrhoeae	B	CHEMBL3970	Neisseria gonorrhoeae	IgA protease	iga
CHEMBL351757	CSCC[C@H](NC(=O)[C@H](Cc1ccc(OP(=O)(O)O)cc1)NC(C)=O)C(=O)N1CCC[C@@H]1C(=O)N[C@@H](CCC(N)=O)C(N)=O	IC50	1	1500	nM	CHEMBL809084	Inhibition of Stat3 (Signal transduction and activator of transcription 3) dimerization measured by EMSAs (Electrophoretic mobility shift assay)		B	CHEMBL4026	Homo sapiens	Signal transducer and activator of transcription 3	STAT3
CHEMBL2112651	CC[C@H](C)[C@@H]1NC(=O)[C@@H](Cc2c[nH]c3ccccc23)NC(=O)[C@@H]2CCCN2C(=O)[C@@H](Cc2ccccc2)N(C)C(=O)[C@@H]2CCCCN2C(=O)[C@H]2CCCCN2C1=O	IC50	0	20	nM	CHEMBL760427	Concentration required to displace 50% of [3H]oxytocin from rat uterine receptor.		B	CHEMBL3996	Rattus norvegicus	Oxytocin receptor	Oxtr
CHEMBL2112651	CC[C@H](C)[C@@H]1NC(=O)[C@@H](Cc2c[nH]c3ccccc23)NC(=O)[C@@H]2CCCN2C(=O)[C@@H](Cc2ccccc2)N(C)C(=O)[C@@H]2CCCCN2C(=O)[C@H]2CCCCN2C1=O	IC50	12	12000	nM	CHEMBL815446	Concentration required to displace 50% of [3H]arginine vasopressin from rat liver arginine vasopressin 1A (AVP-V1a) site.		B	CHEMBL2868	Rattus norvegicus	Vasopressin V1a receptor	Avpr1a
CHEMBL2112651	CC[C@H](C)[C@@H]1NC(=O)[C@@H](Cc2c[nH]c3ccccc23)NC(=O)[C@@H]2CCCN2C(=O)[C@@H](Cc2ccccc2)N(C)C(=O)[C@@H]2CCCCN2C(=O)[C@H]2CCCCN2C1=O	IC50	0	750	nM	CHEMBL817095	Concentration required to displace 50% of [3H]arginine vasopressin from rat kidney medullary (AVP-V2a site)		B	CHEMBL3766	Rattus norvegicus	Vasopressin V2 receptor	Avpr2
CHEMBL1007	CC(C)C[C@H](NC(=O)CNC(=O)[C@H](Cc1ccc(O)cc1)NC(=O)[C@H](CO)NC(=O)[C@H](Cc1c[nH]c2ccccc12)NC(=O)[C@H](Cc1cnc[nH]1)NC(=O)[C@@H]1CCC(=O)N1)C(=O)N[C@@H](CCCNC(=N)N)C(=O)N1CCC[C@H]1C(=O)NCC(N)=O	Ki	0.001259	1.259	nM	CHEMBL712503	In vitro binding affinity for Luteinizing hormone releasing hormone receptor from rat pituitary cells, expressed as negative logarithm of the equilibrium dissociation constant		B	CHEMBL2456	Rattus norvegicus	Luteinizing hormone/Choriogonadotropin receptor	Lhcgr
CHEMBL412984	CC(=O)N[C@H](Cc1ccc(Cl)cc1)C(=O)N[C@H](Cc1ccc(Cl)cc1)C(=O)N[C@H](Cc1c[nH]c2ccccc12)C(=O)N[C@@H](CO)C(=O)N[C@@H](Cc1ccc(O)cc1)C(=O)N[C@H](CCCN=C(N)N)C(=O)N[C@@H](CC(C)C)C(=O)N[C@H](CCCN=C(N)N)C(=O)N1CCC[C@@H]1C(=O)N[C@H](C)C(N)=O	Ki	1.82e-05	0.0182	nM	CHEMBL712503	In vitro binding affinity for Luteinizing hormone releasing hormone receptor from rat pituitary cells, expressed as negative logarithm of the equilibrium dissociation constant		B	CHEMBL2456	Rattus norvegicus	Luteinizing hormone/Choriogonadotropin receptor	Lhcgr
CHEMBL412984	CC(=O)N[C@H](Cc1ccc(Cl)cc1)C(=O)N[C@H](Cc1ccc(Cl)cc1)C(=O)N[C@H](Cc1c[nH]c2ccccc12)C(=O)N[C@@H](CO)C(=O)N[C@@H](Cc1ccc(O)cc1)C(=O)N[C@H](CCCN=C(N)N)C(=O)N[C@@H](CC(C)C)C(=O)N[C@H](CCCN=C(N)N)C(=O)N1CCC[C@@H]1C(=O)N[C@H](C)C(N)=O	Kd	0.0003631	0.3631	nM	CHEMBL711784	In vivo inhibition of leutenising hormone in rats.		F	CHEMBL2456	Rattus norvegicus	Luteinizing hormone/Choriogonadotropin receptor	Lhcgr
CHEMBL409278	CC[C@H](C)[C@H](NC(=O)[C@H](CC(N)=O)NC(=O)[C@H](C)NC(=O)[C@H](CCCN=C(N)N)NC(=O)[C@H](CC(C)C)NC(=O)[C@H](CCC(N)=O)NC(=O)[C@@H](N)CO)C(=O)N[C@@H](CO)C(=O)N[C@@H](Cc1c[nH]cn1)C(=O)N[C@@H](CCCCN)C(=O)N[C@@H](CC(=O)O)C(=O)N[C@@H](CCSC)C(=O)N[C@@H](CCC(N)=O)C(=O)N[C@@H](CC(C)C)C(=O)NCC(=O)N[C@@H](CCCN=C(N)N)C(=O)O	Ki	300	300000	nM	CHEMBL654887	Compound was tested for the inhibition of [125I]C5a anaphylatoxin chemotactic receptor binding to PMNL membranes at a concentration of 0.1-1 mM		B	CHEMBL2373	Homo sapiens	C5a anaphylatoxin chemotactic receptor	C5AR1
CHEMBL129978	CSCC[C@H](NC(=O)[C@H](CC(=O)O)NC(=O)[C@H](CCCCN)NC(=O)[C@@H](N)Cc1cncn1C)C(=O)N[C@@H](CCC(N)=O)C(=O)N[C@@H](CC(C)C)C(=O)NCC(=O)N[C@@H](CCCN=C(N)N)C(=O)O	Ki	180	180000	nM	CHEMBL650555	Inhibitory activity against [125I]-rC5a binding to C5a anaphylatoxin chemotactic receptor in human polymorphonuclear leukocyte (PMNL) membranes	Homo sapiens	B	CHEMBL2373	Homo sapiens	C5a anaphylatoxin chemotactic receptor	C5AR1
CHEMBL439468	CC[C@H](C)[C@H](NC(=O)[C@H](CC(N)=O)NC(=O)[C@H](C)NC(=O)[C@H](CCCN=C(N)N)NC(=O)[C@@H](N)CC(C)C)C(=O)N[C@@H](CO)C(=O)N[C@@H](Cc1ccccc1)C(=O)N[C@@H](CCCCN)C(=O)N[C@@H](CC(=O)O)C(=O)N[C@@H](CCSC)C(=O)N[C@@H](CCC(N)=O)C(=O)N[C@@H](CC(C)C)C(=O)NCC(=O)N[C@@H](CCCN=C(N)N)C(=O)O	Ki	0	810	nM	CHEMBL650555	Inhibitory activity against [125I]-rC5a binding to C5a anaphylatoxin chemotactic receptor in human polymorphonuclear leukocyte (PMNL) membranes	Homo sapiens	B	CHEMBL2373	Homo sapiens	C5a anaphylatoxin chemotactic receptor	C5AR1
CHEMBL439468	CC[C@H](C)[C@H](NC(=O)[C@H](CC(N)=O)NC(=O)[C@H](C)NC(=O)[C@H](CCCN=C(N)N)NC(=O)[C@@H](N)CC(C)C)C(=O)N[C@@H](CO)C(=O)N[C@@H](Cc1ccccc1)C(=O)N[C@@H](CCCCN)C(=O)N[C@@H](CC(=O)O)C(=O)N[C@@H](CCSC)C(=O)N[C@@H](CCC(N)=O)C(=O)N[C@@H](CC(C)C)C(=O)NCC(=O)N[C@@H](CCCN=C(N)N)C(=O)O	EC50	60	60000	nM	CHEMBL750556	In vivo potency as the maximal lysosomal myeloperoxidase (MPO) release in PMNL assay		F	CHEMBL2439	Homo sapiens	Myeloperoxidase	MPO
CHEMBL409339	C[C@@H]1NC(=O)[C@@H]([C@@H](C)O)NC(=O)CNC(=O)[C@@H](Cc2c[nH]cn2)NC(=O)[C@H](Cc2c[nH]c3ccccc23)NC(=O)[C@@H](CC(N)=O)NC(=O)CNC(=O)C[C@H](C(=O)N[C@@H](Cc2c[nH]c3ccccc23)C(=O)N[C@@H](Cc2ccccc2)C(=O)N[C@@H](Cc2ccccc2)C(=O)N[C@@H](CC(N)=O)C(=O)N[C@@H](Cc2ccc(O)cc2)C(=O)N[C@@H](Cc2ccc(O)cc2)C(=O)O)NC(=O)[C@H]2CCCN2C1=O	IC50	0	54	nM	CHEMBL677264	Binding activity against Endothelin B receptor expressed from bovine cerebellum membrane preparation	Bos taurus	B	CHEMBL4401	Bos taurus	Endothelin receptor ET-B	EDNRB
CHEMBL2373425	CC(=O)N[C@@H](Cc1ccc(OP(=O)(O)O)cc1)C(=O)N[C@@H](CCCN=C(N)N)C(=O)N[C@@H](Cc1c[nH]cn1)C(=O)N[C@@H](CCC(N)=O)C(=O)N[C@H](C(=O)N1CCC[C@H]1C(N)=O)C(C)C	IC50	6	6000	nM	CHEMBL809084	Inhibition of Stat3 (Signal transduction and activator of transcription 3) dimerization measured by EMSAs (Electrophoretic mobility shift assay)		B	CHEMBL4026	Homo sapiens	Signal transducer and activator of transcription 3	STAT3
CHEMBL415582	C[C@@H](c1ccc2ccccc2c1)[C@H]1NC(=O)[C@H](Cc2ccc(O)cc2)NC(=O)[C@@H](Cc2ccccc2)NC(=O)[C@H](N)CSSC[C@@H](C(=O)O)NC(=O)[C@H](Cc2ccccc2)NC(=O)[C@@H]([C@@H](C)O)NC(=O)[C@H](CCCCN)NC1=O	IC50	0	545	nM	CHEMBL805040	Binding affinity at human Somatostatin receptor type 1 by [125I][Leu8,D-Trp22,Tyr25]SRIF-28 displacement.		B	CHEMBL1917	Homo sapiens	Somatostatin receptor 1	SSTR1
CHEMBL415582	C[C@@H](c1ccc2ccccc2c1)[C@H]1NC(=O)[C@H](Cc2ccc(O)cc2)NC(=O)[C@@H](Cc2ccccc2)NC(=O)[C@H](N)CSSC[C@@H](C(=O)O)NC(=O)[C@H](Cc2ccccc2)NC(=O)[C@@H]([C@@H](C)O)NC(=O)[C@H](CCCCN)NC1=O	IC50	0	12	nM	CHEMBL806164	Binding affinity at human Somatostatin receptor type 2 by [125I][Leu8,D-Trp22,Tyr25]SRIF-28 displacement.		B	CHEMBL1804	Homo sapiens	Somatostatin receptor 2	SSTR2
CHEMBL415582	C[C@@H](c1ccc2ccccc2c1)[C@H]1NC(=O)[C@H](Cc2ccc(O)cc2)NC(=O)[C@@H](Cc2ccccc2)NC(=O)[C@H](N)CSSC[C@@H](C(=O)O)NC(=O)[C@H](Cc2ccccc2)NC(=O)[C@@H]([C@@H](C)O)NC(=O)[C@H](CCCCN)NC1=O	IC50	0	14	nM	CHEMBL807103	Binding affinity at human Somatostatin receptor type 3 by [125I][Leu8,D-Trp22,Tyr25]SRIF-28 displacement.		B	CHEMBL2028	Homo sapiens	Somatostatin receptor 3	SSTR3
CHEMBL415582	C[C@@H](c1ccc2ccccc2c1)[C@H]1NC(=O)[C@H](Cc2ccc(O)cc2)NC(=O)[C@@H](Cc2ccccc2)NC(=O)[C@H](N)CSSC[C@@H](C(=O)O)NC(=O)[C@H](Cc2ccccc2)NC(=O)[C@@H]([C@@H](C)O)NC(=O)[C@H](CCCCN)NC1=O	IC50	0.00053	0.53	nM	CHEMBL873241	Binding affinity at human Somatostatin receptor type 4 by [125I][Leu8,D-Trp22,Tyr25]SRIF-28 displacement.		B	CHEMBL1853	Homo sapiens	Somatostatin receptor 4	SSTR4
CHEMBL415582	C[C@@H](c1ccc2ccccc2c1)[C@H]1NC(=O)[C@H](Cc2ccc(O)cc2)NC(=O)[C@@H](Cc2ccccc2)NC(=O)[C@H](N)CSSC[C@@H](C(=O)O)NC(=O)[C@H](Cc2ccccc2)NC(=O)[C@@H]([C@@H](C)O)NC(=O)[C@H](CCCCN)NC1=O	IC50	0	27	nM	CHEMBL807063	Binding affinity at human Somatostatin receptor type 5 by [125I][Leu8,D-Trp22,Tyr25]SRIF-28 displacement.		B	CHEMBL1792	Homo sapiens	Somatostatin receptor 5	SSTR5
CHEMBL217002	CSCC[C@H](NC(=O)[C@H](CC(=O)O)NC(=O)[C@H](CCCCN)NC(=O)[C@@H](N)CCc1ccccc1)C(=O)N[C@@H](CCC(N)=O)C(=O)N[C@@H](CC(C)C)C(=O)NCC(=O)N[C@@H](CCCN=C(N)N)C(=O)O	Ki	36	36000	nM	CHEMBL650555	Inhibitory activity against [125I]-rC5a binding to C5a anaphylatoxin chemotactic receptor in human polymorphonuclear leukocyte (PMNL) membranes	Homo sapiens	B	CHEMBL2373	Homo sapiens	C5a anaphylatoxin chemotactic receptor	C5AR1
CHEMBL415157	CCCCCCCCCCCCCCCC(=O)Oc1ccc(C[C@H](NC(=O)[C@@H](NC(=O)[C@H](CCCN=C(N)N)NC(=O)CNC)C(C)C)C(=O)N[C@H](C(=O)N[C@@H](Cc2c[nH]cn2)C(=O)N2CCC[C@H]2C(=O)N[C@H](Cc2ccccc2)C(=O)O)C(C)C)cc1	Kd	0.003548	3.548	nM	CHEMBL650300	Dissociation constant for [125 I] Ang binding to type 1 Angiotensin II receptor of bovine adrenocortical membranes	Bos taurus	B	CHEMBL3374	Bos taurus	Angiotensin II type 1a (AT-1a) receptor	AGTR1
CHEMBL415157	CCCCCCCCCCCCCCCC(=O)Oc1ccc(C[C@H](NC(=O)[C@@H](NC(=O)[C@H](CCCN=C(N)N)NC(=O)CNC)C(C)C)C(=O)N[C@H](C(=O)N[C@@H](Cc2c[nH]cn2)C(=O)N2CCC[C@H]2C(=O)N[C@H](Cc2ccccc2)C(=O)O)C(C)C)cc1	Kd	0.03631	36.31	nM	CHEMBL647929	Negative log of the dose of antagonist (compound) that reduces response of a double dose of Angiotensin II receptor, type 1 to that of a single dose, on rabbit aorta	Oryctolagus cuniculus	F	CHEMBL3948	Oryctolagus cuniculus	Angiotensin II type 1a (AT-1a) receptor	AGTR1
CHEMBL57315	CC(=O)N[C@@H](Cc1cccc2ccccc12)C(=O)N[C@@H](CCCN=C(N)N)C(=O)N[C@@H](C)C(=O)N[C@@H](CC(=O)O)C(=O)N[C@@H](C)C(=O)N[C@H](C(=O)N[C@@H](CC(C)C)C(N)=O)[C@@H](C)O	IC50	0	31	nM	CHEMBL660107	Ability to compete for binding to Class II MHC using ELISA assay.		B	CHEMBL3460	Homo sapiens	HLA class II histocompatibility antigen DRB3-1	HLA-DRB3
CHEMBL315244	CSCC[C@H](NC(=O)[C@@H]1Cc2ccccc2CN1C(=O)[C@H](C(C)C)N(C)C(=O)[C@@H](N)CS)C(=O)O	IC50	0	5	nM	CHEMBL682937	In vitro inhibition of Human farnesyl transferase	Homo sapiens	B	CHEMBL2094108	Homo sapiens	Protein farnesyltransferase	FNTA
CHEMBL315244	CSCC[C@H](NC(=O)[C@@H]1Cc2ccccc2CN1C(=O)[C@H](C(C)C)N(C)C(=O)[C@@H](N)CS)C(=O)O	IC50	0	5	nM	CHEMBL682937	In vitro inhibition of Human farnesyl transferase	Homo sapiens	B	CHEMBL2094108	Homo sapiens	Protein farnesyltransferase	FNTB
CHEMBL46851	CC[C@H](C)[C@H](NC(=O)[C@H](CCC(=O)O)NC(=O)[C@H](CCC(=O)O)NC(=O)[C@@H](N)Cc1ccc(OP(=O)(O)O)cc1)C(=O)O	IC50	6	6500	nM	CHEMBL808041	Binding affinity was determined on Src protein tyrosine kinase SH2 domain using fluorescence polarization assay with 2% DMSO in buffer solution		B	CHEMBL267	Homo sapiens	Tyrosine-protein kinase SRC	SRC
CHEMBL46851	CC[C@H](C)[C@H](NC(=O)[C@H](CCC(=O)O)NC(=O)[C@H](CCC(=O)O)NC(=O)[C@@H](N)Cc1ccc(OP(=O)(O)O)cc1)C(=O)O	IC50	5	5000	nM	CHEMBL808042	Binding affinity for Src protein tyrosine kinase SH2 domain using fluorescence polarization assay with 20% DMSO in buffer solution		B	CHEMBL267	Homo sapiens	Tyrosine-protein kinase SRC	SRC
CHEMBL46851	CC[C@H](C)[C@H](NC(=O)[C@H](CCC(=O)O)NC(=O)[C@H](CCC(=O)O)NC(=O)[C@@H](N)Cc1ccc(OP(=O)(O)O)cc1)C(=O)O	IC50	0	150	nM	CHEMBL808039	Binding affinity for Src protein tyrosine kinase SH2 domain		B	CHEMBL267	Homo sapiens	Tyrosine-protein kinase SRC	SRC
CHEMBL1121	CSCC[C@H](NC(=O)[C@H](Cc1ccc(OS(=O)(=O)O)cc1)NC(=O)[C@@H](N)CC(=O)O)C(=O)NCC(=O)N[C@@H](Cc1c[nH]c2ccccc12)C(=O)N[C@@H](CCSC)C(=O)N[C@@H](CC(=O)O)C(=O)N[C@@H](Cc1ccccc1)C(N)=O	Ki	9e-05	0.09	nM	CHEMBL657358	Inhibition of [125I]BH-CCK-8 binding to Cholecystokinin type A receptor of rat pancreatic tissue	Rattus norvegicus	B	CHEMBL2871	Rattus norvegicus	Cholecystokinin A receptor	Cckar
CHEMBL1121	CSCC[C@H](NC(=O)[C@H](Cc1ccc(OS(=O)(=O)O)cc1)NC(=O)[C@@H](N)CC(=O)O)C(=O)NCC(=O)N[C@@H](Cc1c[nH]c2ccccc12)C(=O)N[C@@H](CCSC)C(=O)N[C@@H](CC(=O)O)C(=O)N[C@@H](Cc1ccccc1)C(N)=O	Ki	0.00041	0.41	nM	CHEMBL659585	Binding affinity towards Cholecystokinin type B receptor in rat cortex synaptosomes using [125I]BH-CCK-8 as radioligand	Rattus norvegicus	B	CHEMBL3508	Rattus norvegicus	Cholecystokinin B receptor	Cckbr
CHEMBL127686	CC[C@H](C)[C@@H]1NC(=O)[C@@H](Cc2ccccc2)NC(=O)[C@@H]2CCCN2C(=O)[C@@H](Cc2ccccc2)N(C)C(=O)[C@@H]2CCC=NN2C(=O)[C@H]2CCC=NN2C1=O	IC50	0	18	nM	CHEMBL760427	Concentration required to displace 50% of [3H]oxytocin from rat uterine receptor.		B	CHEMBL3996	Rattus norvegicus	Oxytocin receptor	Oxtr
CHEMBL127686	CC[C@H](C)[C@@H]1NC(=O)[C@@H](Cc2ccccc2)NC(=O)[C@@H]2CCCN2C(=O)[C@@H](Cc2ccccc2)N(C)C(=O)[C@@H]2CCC=NN2C(=O)[C@H]2CCC=NN2C1=O	IC50	1	1300	nM	CHEMBL815446	Concentration required to displace 50% of [3H]arginine vasopressin from rat liver arginine vasopressin 1A (AVP-V1a) site.		B	CHEMBL2868	Rattus norvegicus	Vasopressin V1a receptor	Avpr1a
CHEMBL127686	CC[C@H](C)[C@@H]1NC(=O)[C@@H](Cc2ccccc2)NC(=O)[C@@H]2CCCN2C(=O)[C@@H](Cc2ccccc2)N(C)C(=O)[C@@H]2CCC=NN2C(=O)[C@H]2CCC=NN2C1=O	IC50	2	2300	nM	CHEMBL817094	Inhibition of [3H]arginine vasopressin binding to AVP-V2 site in rat kidney medulla.		B	CHEMBL3766	Rattus norvegicus	Vasopressin V2 receptor	Avpr2
CHEMBL127686	CC[C@H](C)[C@@H]1NC(=O)[C@@H](Cc2ccccc2)NC(=O)[C@@H]2CCCN2C(=O)[C@@H](Cc2ccccc2)N(C)C(=O)[C@@H]2CCC=NN2C(=O)[C@H]2CCC=NN2C1=O	Ki	0.0073	7.3	nM	CHEMBL882439	Binding affinity towards rat uterine receptor was determined using [3H]oxytocin as radioligand		B	CHEMBL3996	Rattus norvegicus	Oxytocin receptor	Oxtr
CHEMBL127686	CC[C@H](C)[C@@H]1NC(=O)[C@@H](Cc2ccccc2)NC(=O)[C@@H]2CCCN2C(=O)[C@@H](Cc2ccccc2)N(C)C(=O)[C@@H]2CCC=NN2C(=O)[C@H]2CCC=NN2C1=O	Ki	0	370	nM	CHEMBL874088	Binding affinity towards rat liver V1a receptor was determined using [3H]arginine vasopressin as radioligand		B	CHEMBL2868	Rattus norvegicus	Vasopressin V1a receptor	Avpr1a
CHEMBL127686	CC[C@H](C)[C@@H]1NC(=O)[C@@H](Cc2ccccc2)NC(=O)[C@@H]2CCCN2C(=O)[C@@H](Cc2ccccc2)N(C)C(=O)[C@@H]2CCC=NN2C(=O)[C@H]2CCC=NN2C1=O	Ki	0	820	nM	CHEMBL815388	Binding affinity towards rat kidney V2 receptor was determined using [3H]arginine vasopressin as radioligand		B	CHEMBL3766	Rattus norvegicus	Vasopressin V2 receptor	Avpr2
CHEMBL405289	CCCC[C@@H]1NC(=O)[C@@H](Cc2c[nH]c3ccccc23)NC(=O)[C@@H]2CCCN2C(=O)[C@@H](Cc2c[nH]cn2)NC(=O)[C@@H]2CCCCN2C(=O)[C@H]2CCCCN2C1=O	IC50	0	72	nM	CHEMBL760427	Concentration required to displace 50% of [3H]oxytocin from rat uterine receptor.		B	CHEMBL3996	Rattus norvegicus	Oxytocin receptor	Oxtr
CHEMBL405289	CCCC[C@@H]1NC(=O)[C@@H](Cc2c[nH]c3ccccc23)NC(=O)[C@@H]2CCCN2C(=O)[C@@H](Cc2c[nH]cn2)NC(=O)[C@@H]2CCCCN2C(=O)[C@H]2CCCCN2C1=O	IC50	1	1300	nM	CHEMBL815446	Concentration required to displace 50% of [3H]arginine vasopressin from rat liver arginine vasopressin 1A (AVP-V1a) site.		B	CHEMBL2868	Rattus norvegicus	Vasopressin V1a receptor	Avpr1a
CHEMBL405289	CCCC[C@@H]1NC(=O)[C@@H](Cc2c[nH]c3ccccc23)NC(=O)[C@@H]2CCCN2C(=O)[C@@H](Cc2c[nH]cn2)NC(=O)[C@@H]2CCCCN2C(=O)[C@H]2CCCCN2C1=O	IC50	1	1700	nM	CHEMBL817094	Inhibition of [3H]arginine vasopressin binding to AVP-V2 site in rat kidney medulla.		B	CHEMBL3766	Rattus norvegicus	Vasopressin V2 receptor	Avpr2
CHEMBL340204	CC[C@H](C)[C@@H]1NC(=O)[C@@H](Cc2cccc3ccccc23)NC(=O)[C@@H]2CCCN2C(=O)[C@@H](Cc2ccccc2)N(C)C(=O)[C@H](CCCCN)NC(=O)[C@H]2CCCCN2C1=O	IC50	0	45	nM	CHEMBL760427	Concentration required to displace 50% of [3H]oxytocin from rat uterine receptor.		B	CHEMBL3996	Rattus norvegicus	Oxytocin receptor	Oxtr
CHEMBL340204	CC[C@H](C)[C@@H]1NC(=O)[C@@H](Cc2cccc3ccccc23)NC(=O)[C@@H]2CCCN2C(=O)[C@@H](Cc2ccccc2)N(C)C(=O)[C@H](CCCCN)NC(=O)[C@H]2CCCCN2C1=O	IC50	0	510	nM	CHEMBL815446	Concentration required to displace 50% of [3H]arginine vasopressin from rat liver arginine vasopressin 1A (AVP-V1a) site.		B	CHEMBL2868	Rattus norvegicus	Vasopressin V1a receptor	Avpr1a
CHEMBL340204	CC[C@H](C)[C@@H]1NC(=O)[C@@H](Cc2cccc3ccccc23)NC(=O)[C@@H]2CCCN2C(=O)[C@@H](Cc2ccccc2)N(C)C(=O)[C@H](CCCCN)NC(=O)[C@H]2CCCCN2C1=O	IC50	0	150	nM	CHEMBL817094	Inhibition of [3H]arginine vasopressin binding to AVP-V2 site in rat kidney medulla.		B	CHEMBL3766	Rattus norvegicus	Vasopressin V2 receptor	Avpr2
CHEMBL408403	CC[C@H](C)[C@H](NC(=O)[C@H](Cc1ccc(O)cc1)NC(=O)[C@@H](NC(=O)[C@H](CCCNC(=N)N)NC(=O)[C@@H](N)CC(=O)O)C(C)C)C(=O)N[C@@H](Cc1cnc[nH]1)C(=O)N1CCC[C@H]1C(=O)N[C@@H](Cc1ccccc1)C(=O)O	Kd	0.005754	5.754	nM	CHEMBL650300	Dissociation constant for [125 I] Ang binding to type 1 Angiotensin II receptor of bovine adrenocortical membranes	Bos taurus	B	CHEMBL3374	Bos taurus	Angiotensin II type 1a (AT-1a) receptor	AGTR1
CHEMBL3037869	CC(=O)N[C@H](C(=O)N1CCC[C@H]1C(=O)N1CCC[C@H]1C(=O)N[C@H](C(=O)N1CCC[C@H]1C(=O)N[C@@H](CSSC[C@H](NC(=O)[C@@H]1CCCN1C(=O)[C@@H](NC(=O)[C@@H]1CCCN1C(=O)[C@@H]1CCCN1C(=O)[C@@H](NC(C)=O)[C@@H](C)O)[C@@H](C)O)C(=O)N1CCC[C@H]1C(=O)N[C@@H](CO)C(N)=O)C(=O)N1CCC[C@H]1C(=O)N[C@@H](CO)C(N)=O)[C@H](C)O)[C@@H](C)O	IC50	5150	5150000	nM	CHEMBL698217	Tested for inhibitory activity against IgA1 proteinase	Neisseria gonorrhoeae	B	CHEMBL3970	Neisseria gonorrhoeae	IgA protease	iga
CHEMBL2369567	CC(=O)N[C@H](C(=O)N1CCC[C@H]1C(=O)N1CCC[C@H]1C(=O)N[C@@H](CSSC[C@H](NC(=O)[C@@H]1CCCN1C(=O)[C@@H]1CCCN1C(=O)[C@@H](NC(C)=O)[C@@H](C)O)C(=O)N1CCC[C@H]1C(=O)N[C@@H](CO)C(=O)N1CCC[C@H]1C(=O)N[C@@H](CO)C(N)=O)C(=O)N1CCC[C@H]1C(=O)N[C@@H](CO)C(=O)N1CCC[C@H]1C(=O)N[C@@H](CO)C(N)=O)[C@@H](C)O	IC50	200	200000	nM	CHEMBL694786	Tested for inhibitory activity against IgA1 proteinase in 40% TFE	Neisseria gonorrhoeae	B	CHEMBL3970	Neisseria gonorrhoeae	IgA protease	iga
CHEMBL2369567	CC(=O)N[C@H](C(=O)N1CCC[C@H]1C(=O)N1CCC[C@H]1C(=O)N[C@@H](CSSC[C@H](NC(=O)[C@@H]1CCCN1C(=O)[C@@H]1CCCN1C(=O)[C@@H](NC(C)=O)[C@@H](C)O)C(=O)N1CCC[C@H]1C(=O)N[C@@H](CO)C(=O)N1CCC[C@H]1C(=O)N[C@@H](CO)C(N)=O)C(=O)N1CCC[C@H]1C(=O)N[C@@H](CO)C(=O)N1CCC[C@H]1C(=O)N[C@@H](CO)C(N)=O)[C@@H](C)O	IC50	170	170000	nM	CHEMBL694785	Tested for inhibitory activity against IgA1 proteinase assayed in 40% TFE	Neisseria gonorrhoeae	B	CHEMBL3970	Neisseria gonorrhoeae	IgA protease	iga
CHEMBL413040	CC[C@H](C)[C@H](NC(C)=O)C(=O)N[C@@H](CO)C(=O)N[C@@H](Cc1c[nH]cn1)C(=O)N[C@@H](CCCCN)C(=O)N[C@@H](CC(=O)O)C(=O)N[C@@H](CCSC)C(=O)N[C@@H](CCC(N)=O)C(=O)N[C@@H](CC(C)C)C(=O)N[C@@H](CCCN=C(N)N)C(=O)NCC(=O)N[C@@H](CCCN=C(N)N)C(=O)O	Ki	100	100000	nM	CHEMBL650550	Compound was tested for the inhibition of [125I]C5a binding to C5a anaphylatoxin chemotactic receptor binding to PMNL membranes.		B	CHEMBL2373	Homo sapiens	C5a anaphylatoxin chemotactic receptor	C5AR1
CHEMBL339118	CC[C@H](C)[C@@H]1NC(=O)[C@@H](Cc2ccccc2)NC(=O)[C@@H]2CCCN2C(=O)[C@@H](Cc2ccccc2)N(C)C(=O)[C@@H]2CCCCN2C(=O)[C@H]2CCCCN2C1=O	IC50	0	200	nM	CHEMBL760427	Concentration required to displace 50% of [3H]oxytocin from rat uterine receptor.		B	CHEMBL3996	Rattus norvegicus	Oxytocin receptor	Oxtr
CHEMBL339118	CC[C@H](C)[C@@H]1NC(=O)[C@@H](Cc2ccccc2)NC(=O)[C@@H]2CCCN2C(=O)[C@@H](Cc2ccccc2)N(C)C(=O)[C@@H]2CCCCN2C(=O)[C@H]2CCCCN2C1=O	IC50	3	3200	nM	CHEMBL815446	Concentration required to displace 50% of [3H]arginine vasopressin from rat liver arginine vasopressin 1A (AVP-V1a) site.		B	CHEMBL2868	Rattus norvegicus	Vasopressin V1a receptor	Avpr1a
CHEMBL339118	CC[C@H](C)[C@@H]1NC(=O)[C@@H](Cc2ccccc2)NC(=O)[C@@H]2CCCN2C(=O)[C@@H](Cc2ccccc2)N(C)C(=O)[C@@H]2CCCCN2C(=O)[C@H]2CCCCN2C1=O	IC50	3	3800	nM	CHEMBL817094	Inhibition of [3H]arginine vasopressin binding to AVP-V2 site in rat kidney medulla.		B	CHEMBL3766	Rattus norvegicus	Vasopressin V2 receptor	Avpr2
CHEMBL2112654	CC[C@H](C)[C@@H]1NC(=O)[C@@H](Cc2ccccc2)NC(=O)[C@@H]2CCCN2C(=O)[C@@H](Cc2c[nH]cn2)NC(=O)[C@@H]2CCCCN2C(=O)[C@H]2CCCCN2C1=O	IC50	0	88	nM	CHEMBL760427	Concentration required to displace 50% of [3H]oxytocin from rat uterine receptor.		B	CHEMBL3996	Rattus norvegicus	Oxytocin receptor	Oxtr
CHEMBL2112654	CC[C@H](C)[C@@H]1NC(=O)[C@@H](Cc2ccccc2)NC(=O)[C@@H]2CCCN2C(=O)[C@@H](Cc2c[nH]cn2)NC(=O)[C@@H]2CCCCN2C(=O)[C@H]2CCCCN2C1=O	IC50	7	7300	nM	CHEMBL815446	Concentration required to displace 50% of [3H]arginine vasopressin from rat liver arginine vasopressin 1A (AVP-V1a) site.		B	CHEMBL2868	Rattus norvegicus	Vasopressin V1a receptor	Avpr1a
CHEMBL2112654	CC[C@H](C)[C@@H]1NC(=O)[C@@H](Cc2ccccc2)NC(=O)[C@@H]2CCCN2C(=O)[C@@H](Cc2c[nH]cn2)NC(=O)[C@@H]2CCCCN2C(=O)[C@H]2CCCCN2C1=O	IC50	19	19000	nM	CHEMBL817094	Inhibition of [3H]arginine vasopressin binding to AVP-V2 site in rat kidney medulla.		B	CHEMBL3766	Rattus norvegicus	Vasopressin V2 receptor	Avpr2
CHEMBL428475	CNCC(=O)N[C@@H](CCCN=C(N)N)C(=O)N[C@H](C(=O)N[C@@H](Cc1ccc(O)cc1)C(=O)N[C@H](C(=O)N[C@@H](Cc1c[nH]cn1)C(=O)N1CCC[C@H]1C(=O)N[C@H](Cc1ccccc1)C(=O)O)C(C)C)C(C)C	Kd	0.001413	1.413	nM	CHEMBL650300	Dissociation constant for [125 I] Ang binding to type 1 Angiotensin II receptor of bovine adrenocortical membranes	Bos taurus	B	CHEMBL3374	Bos taurus	Angiotensin II type 1a (AT-1a) receptor	AGTR1
CHEMBL2304126	COC(=O)[C@@H](CCSC)NC(=O)[C@H](CC(C)C)N(C)C(=O)CN(C)C(=O)[C@H](Cc1ccccc1)NC(=O)[C@@H](Cc1ccccc1)NC(=O)[C@H](CCC(N)=O)NC(=O)[C@H](CCC(N)=O)NC(=O)[C@@H]1CCCN1C(=O)[C@H](CCCCNC(=O)OCc1ccccc1)NC(=O)[C@@H]1CCCN1C(=O)[C@H](CCCN=C(N)N)NC(=O)OCc1ccccc1	IC50	12	12000	nM	CHEMBL807745	Histamine releasing activity of Substance P from isolated rat peritoneal mast cells	Rattus norvegicus	F	CHEMBL4027	Rattus norvegicus	Neurokinin 1 receptor	Tacr1
CHEMBL2369561	CC(=O)N[C@H](C(=O)N1CCC[C@H]1C(=O)N1CCC[C@H]1C(=O)N[C@H](C(=O)N1CCC[C@H]1C(=O)N[C@@H](CO)C(=O)N1CCC[C@H]1C(=O)N[C@@H](CS)C(N)=O)[C@H](C)O)[C@@H](C)O	IC50	1030	1030000	nM	CHEMBL698217	Tested for inhibitory activity against IgA1 proteinase	Neisseria gonorrhoeae	B	CHEMBL3970	Neisseria gonorrhoeae	IgA protease	iga
CHEMBL2369561	CC(=O)N[C@H](C(=O)N1CCC[C@H]1C(=O)N1CCC[C@H]1C(=O)N[C@H](C(=O)N1CCC[C@H]1C(=O)N[C@@H](CO)C(=O)N1CCC[C@H]1C(=O)N[C@@H](CS)C(N)=O)[C@H](C)O)[C@@H](C)O	IC50	490	490000	nM	CHEMBL698217	Tested for inhibitory activity against IgA1 proteinase	Neisseria gonorrhoeae	B	CHEMBL3970	Neisseria gonorrhoeae	IgA protease	iga
CHEMBL282340	CC(C)C[C@H](NC(=O)[C@H](N)C(C)C)C(=O)N[C@H](Cc1c[nH]c2ccccc12)C(=O)N[C@H](CC(=O)O)C(=O)O	IC50	32	32000	nM	CHEMBL677976	Binding affinity against ETA receptor in porcine aortic smooth muscle membrane was determined		B	CHEMBL4130	Sus scrofa	Endothelin receptor ET-A	EDNRA
CHEMBL440421	CSCC[C@H](NC(=O)[C@H](CC(=O)O)NC(=O)[C@H](CCCCN)NC(=O)[C@H](Cc1c[nH]cn1)NC(C)=O)C(=O)N[C@@H](CCC(N)=O)C(=O)N[C@@H](CC(C)C)C(=O)NCC(=O)N[C@@H](CCCN=C(N)N)C(=O)O	Ki	150	150000	nM	CHEMBL650552	Inhibition of [125I]C5a binding to C5a anaphylatoxin chemotactic receptor in PMNL membranes	Homo sapiens	B	CHEMBL2373	Homo sapiens	C5a anaphylatoxin chemotactic receptor	C5AR1
CHEMBL2112650	CC[C@H](C)[C@@H]1NC(=O)[C@@H](Cc2ccccc2)NC(=O)[C@H](C)N(C)C(=O)[C@@H](Cc2ccccc2)N(C)C(=O)[C@@H]2CCCCN2C(=O)[C@H]2CCCCN2C1=O	IC50	0	930	nM	CHEMBL760427	Concentration required to displace 50% of [3H]oxytocin from rat uterine receptor.		B	CHEMBL3996	Rattus norvegicus	Oxytocin receptor	Oxtr
CHEMBL127385	CSCC[C@H](NC(=O)[C@H](CC(=O)O)NC(=O)[C@H](CCCCN)NC(=O)[C@H](N)Cc1cccs1)C(=O)N[C@@H](CCC(N)=O)C(=O)N[C@@H](CC(C)C)C(=O)NCC(=O)N[C@@H](CCCN=C(N)N)C(=O)O	Ki	2	2100	nM	CHEMBL650555	Inhibitory activity against [125I]-rC5a binding to C5a anaphylatoxin chemotactic receptor in human polymorphonuclear leukocyte (PMNL) membranes	Homo sapiens	B	CHEMBL2373	Homo sapiens	C5a anaphylatoxin chemotactic receptor	C5AR1
CHEMBL127385	CSCC[C@H](NC(=O)[C@H](CC(=O)O)NC(=O)[C@H](CCCCN)NC(=O)[C@H](N)Cc1cccs1)C(=O)N[C@@H](CCC(N)=O)C(=O)N[C@@H](CC(C)C)C(=O)NCC(=O)N[C@@H](CCCN=C(N)N)C(=O)O	EC50	200	200000	nM	CHEMBL750556	In vivo potency as the maximal lysosomal myeloperoxidase (MPO) release in PMNL assay		F	CHEMBL2439	Homo sapiens	Myeloperoxidase	MPO
CHEMBL1791006	CC(C)C[C@H]1NC(=O)[C@H](C(C)C)NC(=O)[C@@H]([C@H](C)O)NC(=O)[C@H](CC(=O)O)NC(=O)[C@H](Cc2c[nH]c3ccccc23)NC1=O	IC50	0	270	nM	CHEMBL679716	The compound was tested for binding inhibitory activity against Endothelin A receptor from porcine aortic smooth muscle membranes.		B	CHEMBL4130	Sus scrofa	Endothelin receptor ET-A	EDNRA
CHEMBL1791140	CCCn1cc([C@@H]2NC(=O)[C@H](CCCCCC(=O)CC)NC(=O)[C@H]3CCCCN3C(=O)[C@H]([C@H](C)CC)NC2=O)c(=O)c2ccccc21	IC50	0	230	nM	CHEMBL693169	Tested for Histone deacetylase enzyme inhibition assay using mammalian cell nuclear extract (HeLa)	Homo sapiens	B	CHEMBL2093865	Homo sapiens	Histone deacetylase	HDAC1
CHEMBL1791140	CCCn1cc([C@@H]2NC(=O)[C@H](CCCCCC(=O)CC)NC(=O)[C@H]3CCCCN3C(=O)[C@H]([C@H](C)CC)NC2=O)c(=O)c2ccccc21	IC50	0	230	nM	CHEMBL693169	Tested for Histone deacetylase enzyme inhibition assay using mammalian cell nuclear extract (HeLa)	Homo sapiens	B	CHEMBL2093865	Homo sapiens	Histone deacetylase	HDAC3
CHEMBL1791140	CCCn1cc([C@@H]2NC(=O)[C@H](CCCCCC(=O)CC)NC(=O)[C@H]3CCCCN3C(=O)[C@H]([C@H](C)CC)NC2=O)c(=O)c2ccccc21	IC50	0	230	nM	CHEMBL693169	Tested for Histone deacetylase enzyme inhibition assay using mammalian cell nuclear extract (HeLa)	Homo sapiens	B	CHEMBL2093865	Homo sapiens	Histone deacetylase	HDAC6
CHEMBL1791140	CCCn1cc([C@@H]2NC(=O)[C@H](CCCCCC(=O)CC)NC(=O)[C@H]3CCCCN3C(=O)[C@H]([C@H](C)CC)NC2=O)c(=O)c2ccccc21	IC50	0	230	nM	CHEMBL693169	Tested for Histone deacetylase enzyme inhibition assay using mammalian cell nuclear extract (HeLa)	Homo sapiens	B	CHEMBL2093865	Homo sapiens	Histone deacetylase	HDAC2
CHEMBL1791140	CCCn1cc([C@@H]2NC(=O)[C@H](CCCCCC(=O)CC)NC(=O)[C@H]3CCCCN3C(=O)[C@H]([C@H](C)CC)NC2=O)c(=O)c2ccccc21	IC50	0	230	nM	CHEMBL693169	Tested for Histone deacetylase enzyme inhibition assay using mammalian cell nuclear extract (HeLa)	Homo sapiens	B	CHEMBL2093865	Homo sapiens	Histone deacetylase	HDAC5
CHEMBL1791140	CCCn1cc([C@@H]2NC(=O)[C@H](CCCCCC(=O)CC)NC(=O)[C@H]3CCCCN3C(=O)[C@H]([C@H](C)CC)NC2=O)c(=O)c2ccccc21	IC50	0	230	nM	CHEMBL693169	Tested for Histone deacetylase enzyme inhibition assay using mammalian cell nuclear extract (HeLa)	Homo sapiens	B	CHEMBL2093865	Homo sapiens	Histone deacetylase	HDAC7
CHEMBL1791140	CCCn1cc([C@@H]2NC(=O)[C@H](CCCCCC(=O)CC)NC(=O)[C@H]3CCCCN3C(=O)[C@H]([C@H](C)CC)NC2=O)c(=O)c2ccccc21	IC50	0	230	nM	CHEMBL693169	Tested for Histone deacetylase enzyme inhibition assay using mammalian cell nuclear extract (HeLa)	Homo sapiens	B	CHEMBL2093865	Homo sapiens	Histone deacetylase	HDAC8
CHEMBL1791140	CCCn1cc([C@@H]2NC(=O)[C@H](CCCCCC(=O)CC)NC(=O)[C@H]3CCCCN3C(=O)[C@H]([C@H](C)CC)NC2=O)c(=O)c2ccccc21	IC50	0	230	nM	CHEMBL693169	Tested for Histone deacetylase enzyme inhibition assay using mammalian cell nuclear extract (HeLa)	Homo sapiens	B	CHEMBL2093865	Homo sapiens	Histone deacetylase	HDAC11
CHEMBL1791140	CCCn1cc([C@@H]2NC(=O)[C@H](CCCCCC(=O)CC)NC(=O)[C@H]3CCCCN3C(=O)[C@H]([C@H](C)CC)NC2=O)c(=O)c2ccccc21	IC50	0	230	nM	CHEMBL693169	Tested for Histone deacetylase enzyme inhibition assay using mammalian cell nuclear extract (HeLa)	Homo sapiens	B	CHEMBL2093865	Homo sapiens	Histone deacetylase	HDAC4
CHEMBL1791140	CCCn1cc([C@@H]2NC(=O)[C@H](CCCCCC(=O)CC)NC(=O)[C@H]3CCCCN3C(=O)[C@H]([C@H](C)CC)NC2=O)c(=O)c2ccccc21	IC50	0	230	nM	CHEMBL693169	Tested for Histone deacetylase enzyme inhibition assay using mammalian cell nuclear extract (HeLa)	Homo sapiens	B	CHEMBL2093865	Homo sapiens	Histone deacetylase	HDAC9
CHEMBL1791140	CCCn1cc([C@@H]2NC(=O)[C@H](CCCCCC(=O)CC)NC(=O)[C@H]3CCCCN3C(=O)[C@H]([C@H](C)CC)NC2=O)c(=O)c2ccccc21	IC50	0	230	nM	CHEMBL693169	Tested for Histone deacetylase enzyme inhibition assay using mammalian cell nuclear extract (HeLa)	Homo sapiens	B	CHEMBL2093865	Homo sapiens	Histone deacetylase	HDAC10
CHEMBL21177	CSCC[C@@H](NC(=O)[C@@H](N)Cc1ccc(O)cc1)C(=O)N[C@@H](Cc1ccccc1)C(=O)N[C@@H](Cc1c[nH]cn1)C(=O)N[C@@H](CC(C)C)C(=O)N[C@H](CCSC)C(=O)N[C@@H](CC(=O)O)C(N)=O	Ki	0.00096	0.96	nM	CHEMBL753434	Inhibition of [3H]DPDPE binding to Opioid receptor delta 1	Rattus norvegicus	B	CHEMBL269	Rattus norvegicus	Delta opioid receptor	Oprd1
CHEMBL21177	CSCC[C@@H](NC(=O)[C@@H](N)Cc1ccc(O)cc1)C(=O)N[C@@H](Cc1ccccc1)C(=O)N[C@@H](Cc1c[nH]cn1)C(=O)N[C@@H](CC(C)C)C(=O)N[C@H](CCSC)C(=O)N[C@@H](CC(=O)O)C(N)=O	Ki	0.1462	146.2	nM	CHEMBL758575	Inhibition of [3H]DAGO binding to rat Opioid receptor mu 1	Rattus norvegicus	B	CHEMBL270	Rattus norvegicus	Mu opioid receptor	Oprm1
CHEMBL3349616	C[C@@H](O)[C@@H]1NC(=O)[C@H](CCCCN)NC(=O)[C@@H](Cc2c[nH]c3ccccc23)NC(=O)[C@H](Cc2ccccc2)NC(=O)[C@H](Cc2ccccc2)NC(=O)[C@H](N)CSSC[C@H](C(N)=O)NC(=O)[C@H](Cc2ccccc2)NC1=O	IC50	0	723	nM	CHEMBL807422	Binding affinity towards cloned human somatostatin 1 (hsst) receptor		B	CHEMBL1917	Homo sapiens	Somatostatin receptor 1	SSTR1
CHEMBL3349616	C[C@@H](O)[C@@H]1NC(=O)[C@H](CCCCN)NC(=O)[C@@H](Cc2c[nH]c3ccccc23)NC(=O)[C@H](Cc2ccccc2)NC(=O)[C@H](Cc2ccccc2)NC(=O)[C@H](N)CSSC[C@H](C(N)=O)NC(=O)[C@H](Cc2ccccc2)NC1=O	IC50	0.0348	34.8	nM	CHEMBL807428	Binding affinity towards cloned human somatostatin 2 (hsst) receptor		B	CHEMBL1804	Homo sapiens	Somatostatin receptor 2	SSTR2
CHEMBL3349616	C[C@@H](O)[C@@H]1NC(=O)[C@H](CCCCN)NC(=O)[C@@H](Cc2c[nH]c3ccccc23)NC(=O)[C@H](Cc2ccccc2)NC(=O)[C@H](Cc2ccccc2)NC(=O)[C@H](N)CSSC[C@H](C(N)=O)NC(=O)[C@H](Cc2ccccc2)NC1=O	IC50	0.0056	5.6	nM	CHEMBL803847	Binding affinity towards cloned human somatostatin 3 (hsst) receptor		B	CHEMBL2028	Homo sapiens	Somatostatin receptor 3	SSTR3
CHEMBL3349616	C[C@@H](O)[C@@H]1NC(=O)[C@H](CCCCN)NC(=O)[C@@H](Cc2c[nH]c3ccccc23)NC(=O)[C@H](Cc2ccccc2)NC(=O)[C@H](Cc2ccccc2)NC(=O)[C@H](N)CSSC[C@H](C(N)=O)NC(=O)[C@H](Cc2ccccc2)NC1=O	IC50	0	406	nM	CHEMBL803855	Binding affinity towards cloned human somatostatin 4 (hsst) receptor		B	CHEMBL1853	Homo sapiens	Somatostatin receptor 4	SSTR4
CHEMBL3349616	C[C@@H](O)[C@@H]1NC(=O)[C@H](CCCCN)NC(=O)[C@@H](Cc2c[nH]c3ccccc23)NC(=O)[C@H](Cc2ccccc2)NC(=O)[C@H](Cc2ccccc2)NC(=O)[C@H](N)CSSC[C@H](C(N)=O)NC(=O)[C@H](Cc2ccccc2)NC1=O	IC50	0	28	nM	CHEMBL883371	Binding affinity towards cloned human somatostatin 5 (hsst) receptor		B	CHEMBL1792	Homo sapiens	Somatostatin receptor 5	SSTR5
CHEMBL163210	CC(C)(C)OC(=O)N[C@@H](Cc1c[nH]c2ccccc12)C(=O)NCC(=O)NCC(=O)N[C@@H](Cc1ccccc1)C(N)=O	Ki	5200	5200000	nM	CHEMBL664277	Displacement of [3H]pentagastrin from Cholecystokinin receptor of mouse cerebral cortex	Mus musculus	B	CHEMBL2111334	Mus musculus	Cholecystokinin receptor	Cckar
CHEMBL163210	CC(C)(C)OC(=O)N[C@@H](Cc1c[nH]c2ccccc12)C(=O)NCC(=O)NCC(=O)N[C@@H](Cc1ccccc1)C(N)=O	Ki	5200	5200000	nM	CHEMBL664277	Displacement of [3H]pentagastrin from Cholecystokinin receptor of mouse cerebral cortex	Mus musculus	B	CHEMBL2111334	Mus musculus	Cholecystokinin receptor	Cckbr
CHEMBL2369762	CCCCC[C@H](NC(=O)[C@@H](N)Cc1c[nH]c2ccccc12)C(=O)N[C@@H](CC(=O)O)C(=O)N[C@@H](Cc1ccccc1)C(N)=O	IC50	8	8490	nM	CHEMBL662432	Concentration producing half-maximal inhibition of specific binding of [125I]Bolton-Hunter CCK-8 to Cholecystokinin type A receptor in the rat pancreas		B	CHEMBL2871	Rattus norvegicus	Cholecystokinin A receptor	Cckar
CHEMBL2369762	CCCCC[C@H](NC(=O)[C@@H](N)Cc1c[nH]c2ccccc12)C(=O)N[C@@H](CC(=O)O)C(=O)N[C@@H](Cc1ccccc1)C(N)=O	IC50	0.00283	2.83	nM	CHEMBL661471	Concentration producing half-maximal inhibition of specific binding of [125I]Bolton-Hunter CCK-8 to Cholecystokinin type B receptor in the mouse cerebral cortex		B	CHEMBL2854	Mus musculus	Cholecystokinin B receptor	Cckbr
CHEMBL214332	CSCC[C@H](NC(=O)[C@H](CO)NC(=O)[C@H](Cc1ccc(O)cc1)NC(=O)[C@H](CO)NC(C)=O)C(=O)N[C@@H](CCC(=O)O)C(=O)N[C@@H](Cc1cnc[nH]1)C(=O)N[C@@H](Cc1ccccc1)C(=O)N[C@@H](CCCNC(=N)N)C(=O)N[C@@H](Cc1c[nH]c2ccccc12)C(=O)NCC(=O)N[C@@H](CCCCN)C(=O)N1CCC[C@H]1C(=O)N[C@H](C(N)=O)C(C)C	EC50	0	25	nM	CHEMBL714667	Agonist activity against human melanocortin receptor hMC4R		F	CHEMBL259	Homo sapiens	Melanocortin receptor 4	MC4R
CHEMBL214332	CSCC[C@H](NC(=O)[C@H](CO)NC(=O)[C@H](Cc1ccc(O)cc1)NC(=O)[C@H](CO)NC(C)=O)C(=O)N[C@@H](CCC(=O)O)C(=O)N[C@@H](Cc1cnc[nH]1)C(=O)N[C@@H](Cc1ccccc1)C(=O)N[C@@H](CCCNC(=N)N)C(=O)N[C@@H](Cc1c[nH]c2ccccc12)C(=O)NCC(=O)N[C@@H](CCCCN)C(=O)N1CCC[C@H]1C(=O)N[C@H](C(N)=O)C(C)C	EC50	0.0008	0.8	nM	CHEMBL714659	Agonist activity against human melanocortin receptor hMC1R		F	CHEMBL3795	Homo sapiens	Melanocortin receptor 1	MC1R
CHEMBL3349876	CC(C)C[C@@H]1NC(=O)[C@@H](C(C)C)NC(=O)[C@H](C)NC(=O)[C@@H](CCC(=O)O)NC(=O)[C@H](Cc2c[nH]c3ccccc23)NC1=O	IC50	100	100000	nM	CHEMBL679716	The compound was tested for binding inhibitory activity against Endothelin A receptor from porcine aortic smooth muscle membranes.		B	CHEMBL4130	Sus scrofa	Endothelin receptor ET-A	EDNRA
CHEMBL20422	CSCC[C@H](NC(=O)[C@H](CC(C)C)NC(=O)[C@H](Cc1ccccc1)NC(=O)[C@@H](C)NC(=O)[C@@H](N)Cc1ccc(O)cc1)C(=O)N[C@@H](CC(=O)O)C(N)=O	Ki	0.0139	13.9	nM	CHEMBL753434	Inhibition of [3H]DPDPE binding to Opioid receptor delta 1	Rattus norvegicus	B	CHEMBL269	Rattus norvegicus	Delta opioid receptor	Oprd1
CHEMBL20422	CSCC[C@H](NC(=O)[C@H](CC(C)C)NC(=O)[C@H](Cc1ccccc1)NC(=O)[C@@H](C)NC(=O)[C@@H](N)Cc1ccc(O)cc1)C(=O)N[C@@H](CC(=O)O)C(N)=O	Ki	0.5671	567.1	nM	CHEMBL758575	Inhibition of [3H]DAGO binding to rat Opioid receptor mu 1	Rattus norvegicus	B	CHEMBL270	Rattus norvegicus	Mu opioid receptor	Oprm1
CHEMBL3349598	C[C@H](N)C(=O)NCC(=O)N[C@@H]1CSSC[C@@H](C(=O)O)NC(=O)[C@H](CO)NC(=O)[C@H]([C@@H](C)O)NC(=O)[C@H](Cc2ccccc2)NC(=O)[C@H]([C@@H](C)O)NC(=O)[C@H](CCCCN)NC(=O)[C@@H](Cc2c[nH]c3ccccc23)NC(=O)[C@H](Cc2ccccc2)NC(=O)[C@@H](Cc2ccccc2)NC(=O)[C@H](CC(N)=O)NC(=O)[C@H](CCCCN)NC1=O	IC50	0	945	nM	CHEMBL807422	Binding affinity towards cloned human somatostatin 1 (hsst) receptor		B	CHEMBL1917	Homo sapiens	Somatostatin receptor 1	SSTR1
CHEMBL3349598	C[C@H](N)C(=O)NCC(=O)N[C@@H]1CSSC[C@@H](C(=O)O)NC(=O)[C@H](CO)NC(=O)[C@H]([C@@H](C)O)NC(=O)[C@H](Cc2ccccc2)NC(=O)[C@H]([C@@H](C)O)NC(=O)[C@H](CCCCN)NC(=O)[C@@H](Cc2c[nH]c3ccccc23)NC(=O)[C@H](Cc2ccccc2)NC(=O)[C@@H](Cc2ccccc2)NC(=O)[C@H](CC(N)=O)NC(=O)[C@H](CCCCN)NC1=O	IC50	0.0347	34.7	nM	CHEMBL807428	Binding affinity towards cloned human somatostatin 2 (hsst) receptor		B	CHEMBL1804	Homo sapiens	Somatostatin receptor 2	SSTR2
CHEMBL3349598	C[C@H](N)C(=O)NCC(=O)N[C@@H]1CSSC[C@@H](C(=O)O)NC(=O)[C@H](CO)NC(=O)[C@H]([C@@H](C)O)NC(=O)[C@H](Cc2ccccc2)NC(=O)[C@H]([C@@H](C)O)NC(=O)[C@H](CCCCN)NC(=O)[C@@H](Cc2c[nH]c3ccccc23)NC(=O)[C@H](Cc2ccccc2)NC(=O)[C@@H](Cc2ccccc2)NC(=O)[C@H](CC(N)=O)NC(=O)[C@H](CCCCN)NC1=O	IC50	0	539	nM	CHEMBL803847	Binding affinity towards cloned human somatostatin 3 (hsst) receptor		B	CHEMBL2028	Homo sapiens	Somatostatin receptor 3	SSTR3
CHEMBL3349598	C[C@H](N)C(=O)NCC(=O)N[C@@H]1CSSC[C@@H](C(=O)O)NC(=O)[C@H](CO)NC(=O)[C@H]([C@@H](C)O)NC(=O)[C@H](Cc2ccccc2)NC(=O)[C@H]([C@@H](C)O)NC(=O)[C@H](CCCCN)NC(=O)[C@@H](Cc2c[nH]c3ccccc23)NC(=O)[C@H](Cc2ccccc2)NC(=O)[C@@H](Cc2ccccc2)NC(=O)[C@H](CC(N)=O)NC(=O)[C@H](CCCCN)NC1=O	IC50	1	1172	nM	CHEMBL803855	Binding affinity towards cloned human somatostatin 4 (hsst) receptor		B	CHEMBL1853	Homo sapiens	Somatostatin receptor 4	SSTR4
CHEMBL3349598	C[C@H](N)C(=O)NCC(=O)N[C@@H]1CSSC[C@@H](C(=O)O)NC(=O)[C@H](CO)NC(=O)[C@H]([C@@H](C)O)NC(=O)[C@H](Cc2ccccc2)NC(=O)[C@H]([C@@H](C)O)NC(=O)[C@H](CCCCN)NC(=O)[C@@H](Cc2c[nH]c3ccccc23)NC(=O)[C@H](Cc2ccccc2)NC(=O)[C@@H](Cc2ccccc2)NC(=O)[C@H](CC(N)=O)NC(=O)[C@H](CCCCN)NC1=O	IC50	0	347	nM	CHEMBL883371	Binding affinity towards cloned human somatostatin 5 (hsst) receptor		B	CHEMBL1792	Homo sapiens	Somatostatin receptor 5	SSTR5
CHEMBL283287	CN(C(=O)[C@@H]1CCCN1C(=O)[C@@H](N)Cc1ccc(O)cc1)[C@@H](Cc1ccccc1)C(=O)N1CCC[C@@H]1C(N)=O	IC50	0.0207	20.7	nM	CHEMBL842482	In vitro inhibitory activity against mu opioid receptor using guinea pig ileum (GPI) assay	Cavia porcellus	B	CHEMBL4354	Cavia porcellus	Mu opioid receptor	OPRM1
CHEMBL283287	CN(C(=O)[C@@H]1CCCN1C(=O)[C@@H](N)Cc1ccc(O)cc1)[C@@H](Cc1ccccc1)C(=O)N1CCC[C@@H]1C(N)=O	IC50	1	1250	nM	CHEMBL754253	In vitro inhibitory activity against delta opioid receptor using mouse vas deferens (MVD) assay	Mus musculus	B	CHEMBL3222	Mus musculus	Delta opioid receptor	Oprd1
CHEMBL135906	CC(C)C[C@H]1NC(=O)[C@H](C(C)C)NC(=O)[C@@H](CO)NC(=O)[C@H](CC(=O)O)NC(=O)[C@H](Cc2c[nH]c3ccccc23)NC1=O	IC50	0	190	nM	CHEMBL679716	The compound was tested for binding inhibitory activity against Endothelin A receptor from porcine aortic smooth muscle membranes.		B	CHEMBL4130	Sus scrofa	Endothelin receptor ET-A	EDNRA
CHEMBL335126	CC(C)C[C@H]1NC(=O)[C@H](CC(=O)O)NC(=O)[C@@H](CO)NC(=O)[C@H](CC(=O)O)NC(=O)[C@H](Cc2c[nH]c3ccccc23)NC1=O	IC50	100	100000	nM	CHEMBL679716	The compound was tested for binding inhibitory activity against Endothelin A receptor from porcine aortic smooth muscle membranes.		B	CHEMBL4130	Sus scrofa	Endothelin receptor ET-A	EDNRA
CHEMBL386202	CC[C@H](C)[C@H](NC(=O)[C@H](Cc1ccc(O)cc1)NC(=O)[C@H](C)NC(=O)[C@@H]1CCCN1C(=O)[C@@H](N)Cc1ccc(O)cc1)C(=O)N[C@@H](CC(N)=O)C(=O)N[C@@H](CC(C)C)C(=O)N[C@H](C(=O)N[C@H](C(=O)N[C@@H](CCCN=C(N)N)C(=O)N[C@@H](CCC(N)=O)C(=O)N[C@@H](CCCN=C(N)N)C(=O)N[C@@H](Cc1ccc(O)cc1)C(N)=O)[C@@H](C)O)[C@@H](C)CC	Kd	1	1000	nM	CHEMBL748545	Displacement of l25I-PYY from Neuropeptide Y receptor type 1 of human neuroblastoma SK-N-MC cells	Homo sapiens	B	CHEMBL4777	Homo sapiens	Neuropeptide Y receptor type 1	NPY1R
CHEMBL386202	CC[C@H](C)[C@H](NC(=O)[C@H](Cc1ccc(O)cc1)NC(=O)[C@H](C)NC(=O)[C@@H]1CCCN1C(=O)[C@@H](N)Cc1ccc(O)cc1)C(=O)N[C@@H](CC(N)=O)C(=O)N[C@@H](CC(C)C)C(=O)N[C@H](C(=O)N[C@H](C(=O)N[C@@H](CCCN=C(N)N)C(=O)N[C@@H](CCC(N)=O)C(=O)N[C@@H](CCCN=C(N)N)C(=O)N[C@@H](Cc1ccc(O)cc1)C(N)=O)[C@@H](C)O)[C@@H](C)CC	Kd	0	120	nM	CHEMBL747205	Displacement of l25I-PYY from Neuropeptide Y receptor type 2 of human neuroblastoma SK-N-BE cells	Homo sapiens	B	CHEMBL4018	Homo sapiens	Neuropeptide Y receptor type 2	NPY2R
CHEMBL343582	CC(C)C[C@H]1NC(=O)[C@H](c2ccccc2)NC(=O)[C@H]2CCCN2C(=O)[C@H](CC(=O)O)NC(=O)[C@H](Cc2c[nH]c3ccccc23)NC1=O	IC50	0	24	nM	CHEMBL679716	The compound was tested for binding inhibitory activity against Endothelin A receptor from porcine aortic smooth muscle membranes.		B	CHEMBL4130	Sus scrofa	Endothelin receptor ET-A	EDNRA
CHEMBL342840	CC(C)C[C@H]1NC(=O)[C@H](C(C)C)NC(=O)[C@@H](CCC(N)=O)NC(=O)[C@H](CC(=O)O)NC(=O)[C@H](Cc2c[nH]c3ccccc23)NC1=O	IC50	0	160	nM	CHEMBL679716	The compound was tested for binding inhibitory activity against Endothelin A receptor from porcine aortic smooth muscle membranes.		B	CHEMBL4130	Sus scrofa	Endothelin receptor ET-A	EDNRA
CHEMBL432683	CC(C)C[C@H]1NC(=O)[C@H](C(C)C)NC(=O)[C@@H](C)NC(=O)[C@H](CCC(=O)O)NC(=O)[C@H](Cc2c[nH]c3ccccc23)NC1=O	IC50	3	3000	nM	CHEMBL679716	The compound was tested for binding inhibitory activity against Endothelin A receptor from porcine aortic smooth muscle membranes.		B	CHEMBL4130	Sus scrofa	Endothelin receptor ET-A	EDNRA
CHEMBL280669	CSCC[C@H](NC(=O)[C@H](CC(C)C)NC(=O)[C@H](Cc1ccccc1)NC(=O)[C@@H](CCSC)NC(=O)[C@H](N)Cc1ccc(O)cc1)C(=O)N[C@@H](CC(=O)O)C(N)=O	Ki	0.4765	476.5	nM	CHEMBL753434	Inhibition of [3H]DPDPE binding to Opioid receptor delta 1	Rattus norvegicus	B	CHEMBL269	Rattus norvegicus	Delta opioid receptor	Oprd1
CHEMBL280669	CSCC[C@H](NC(=O)[C@H](CC(C)C)NC(=O)[C@H](Cc1ccccc1)NC(=O)[C@@H](CCSC)NC(=O)[C@H](N)Cc1ccc(O)cc1)C(=O)N[C@@H](CC(=O)O)C(N)=O	Ki	7	7410	nM	CHEMBL758575	Inhibition of [3H]DAGO binding to rat Opioid receptor mu 1	Rattus norvegicus	B	CHEMBL270	Rattus norvegicus	Mu opioid receptor	Oprm1
CHEMBL235363	CSCC[C@H](NC(=O)[C@H](CC(C)C)NC(=O)CNC(=O)[C@H](Cc1ccccc1)NC(=O)[C@H](Cc1ccccc1)NC(=O)[C@H](CCC(N)=O)NC(=O)[C@H](CCC(N)=O)NC(=O)[C@@H]1CCCN1C(=O)[C@H](CCCCN)NC(=O)[C@@H]1CCCN1C(=O)[C@@H](N)CCCN=C(N)N)C(N)=O	IC50	0.00012	0.12	nM	CHEMBL816619	Inhibition of Tachykinin receptor 1 of rat forebrain tissue	Rattus norvegicus	B	CHEMBL4027	Rattus norvegicus	Neurokinin 1 receptor	Tacr1
CHEMBL3349675	CC(C)[C@@H]1NC(=O)[C@H](CCCCN)NC(=O)[C@@H](Cc2c[nH]c3ccccc23)NC(=O)[C@H](Cc2ccc(O)cc2)NC(=O)[C@@H](C)N(C)C(=O)[C@H](Cc2ccccc2)NC1=O	IC50	1	1000	nM	CHEMBL807422	Binding affinity towards cloned human somatostatin 1 (hsst) receptor		B	CHEMBL1917	Homo sapiens	Somatostatin receptor 1	SSTR1
CHEMBL3349675	CC(C)[C@@H]1NC(=O)[C@H](CCCCN)NC(=O)[C@@H](Cc2c[nH]c3ccccc23)NC(=O)[C@H](Cc2ccc(O)cc2)NC(=O)[C@@H](C)N(C)C(=O)[C@H](Cc2ccccc2)NC1=O	IC50	0.0078	7.8	nM	CHEMBL807428	Binding affinity towards cloned human somatostatin 2 (hsst) receptor		B	CHEMBL1804	Homo sapiens	Somatostatin receptor 2	SSTR2
CHEMBL3349675	CC(C)[C@@H]1NC(=O)[C@H](CCCCN)NC(=O)[C@@H](Cc2c[nH]c3ccccc23)NC(=O)[C@H](Cc2ccc(O)cc2)NC(=O)[C@@H](C)N(C)C(=O)[C@H](Cc2ccccc2)NC1=O	IC50	0	404	nM	CHEMBL803847	Binding affinity towards cloned human somatostatin 3 (hsst) receptor		B	CHEMBL2028	Homo sapiens	Somatostatin receptor 3	SSTR3
CHEMBL3349675	CC(C)[C@@H]1NC(=O)[C@H](CCCCN)NC(=O)[C@@H](Cc2c[nH]c3ccccc23)NC(=O)[C@H](Cc2ccc(O)cc2)NC(=O)[C@@H](C)N(C)C(=O)[C@H](Cc2ccccc2)NC1=O	IC50	1	1000	nM	CHEMBL803855	Binding affinity towards cloned human somatostatin 4 (hsst) receptor		B	CHEMBL1853	Homo sapiens	Somatostatin receptor 4	SSTR4
CHEMBL3349675	CC(C)[C@@H]1NC(=O)[C@H](CCCCN)NC(=O)[C@@H](Cc2c[nH]c3ccccc23)NC(=O)[C@H](Cc2ccc(O)cc2)NC(=O)[C@@H](C)N(C)C(=O)[C@H](Cc2ccccc2)NC1=O	IC50	1	1000	nM	CHEMBL883371	Binding affinity towards cloned human somatostatin 5 (hsst) receptor		B	CHEMBL1792	Homo sapiens	Somatostatin receptor 5	SSTR5
CHEMBL3349617	C[C@@H](O)[C@H](NC(=O)[C@@H]1CSSC[C@@H](NC(=O)[C@@H](N)Cc2ccc(O)cc2)C(=O)N[C@@H](Cc2cccnc2)C(=O)N[C@H](Cc2c[nH]c3ccccc23)C(=O)N[C@@H](CCCCN)C(=O)N[C@@H]([C@@H](C)O)C(=O)N1)C(N)=O	IC50	1	1000	nM	CHEMBL807422	Binding affinity towards cloned human somatostatin 1 (hsst) receptor		B	CHEMBL1917	Homo sapiens	Somatostatin receptor 1	SSTR1
CHEMBL3349617	C[C@@H](O)[C@H](NC(=O)[C@@H]1CSSC[C@@H](NC(=O)[C@@H](N)Cc2ccc(O)cc2)C(=O)N[C@@H](Cc2cccnc2)C(=O)N[C@H](Cc2c[nH]c3ccccc23)C(=O)N[C@@H](CCCCN)C(=O)N[C@@H]([C@@H](C)O)C(=O)N1)C(N)=O	IC50	1	1000	nM	CHEMBL807428	Binding affinity towards cloned human somatostatin 2 (hsst) receptor		B	CHEMBL1804	Homo sapiens	Somatostatin receptor 2	SSTR2
CHEMBL3349617	C[C@@H](O)[C@H](NC(=O)[C@@H]1CSSC[C@@H](NC(=O)[C@@H](N)Cc2ccc(O)cc2)C(=O)N[C@@H](Cc2cccnc2)C(=O)N[C@H](Cc2c[nH]c3ccccc23)C(=O)N[C@@H](CCCCN)C(=O)N[C@@H]([C@@H](C)O)C(=O)N1)C(N)=O	IC50	1	1380	nM	CHEMBL803847	Binding affinity towards cloned human somatostatin 3 (hsst) receptor		B	CHEMBL2028	Homo sapiens	Somatostatin receptor 3	SSTR3
CHEMBL3349617	C[C@@H](O)[C@H](NC(=O)[C@@H]1CSSC[C@@H](NC(=O)[C@@H](N)Cc2ccc(O)cc2)C(=O)N[C@@H](Cc2cccnc2)C(=O)N[C@H](Cc2c[nH]c3ccccc23)C(=O)N[C@@H](CCCCN)C(=O)N[C@@H]([C@@H](C)O)C(=O)N1)C(N)=O	IC50	1	1000	nM	CHEMBL803855	Binding affinity towards cloned human somatostatin 4 (hsst) receptor		B	CHEMBL1853	Homo sapiens	Somatostatin receptor 4	SSTR4
CHEMBL3349617	C[C@@H](O)[C@H](NC(=O)[C@@H]1CSSC[C@@H](NC(=O)[C@@H](N)Cc2ccc(O)cc2)C(=O)N[C@@H](Cc2cccnc2)C(=O)N[C@H](Cc2c[nH]c3ccccc23)C(=O)N[C@@H](CCCCN)C(=O)N[C@@H]([C@@H](C)O)C(=O)N1)C(N)=O	IC50	3	3700	nM	CHEMBL883371	Binding affinity towards cloned human somatostatin 5 (hsst) receptor		B	CHEMBL1792	Homo sapiens	Somatostatin receptor 5	SSTR5
CHEMBL3349617	C[C@@H](O)[C@H](NC(=O)[C@@H]1CSSC[C@@H](NC(=O)[C@@H](N)Cc2ccc(O)cc2)C(=O)N[C@@H](Cc2cccnc2)C(=O)N[C@H](Cc2c[nH]c3ccccc23)C(=O)N[C@@H](CCCCN)C(=O)N[C@@H]([C@@H](C)O)C(=O)N1)C(N)=O	IC50	98	98650	nM	CHEMBL880207	Compound was tested for in vitro SRIF inhibition of GH release in rats		F	CHEMBL2096977	Rattus norvegicus	Somatostatin receptor	Sstr2
CHEMBL3349617	C[C@@H](O)[C@H](NC(=O)[C@@H]1CSSC[C@@H](NC(=O)[C@@H](N)Cc2ccc(O)cc2)C(=O)N[C@@H](Cc2cccnc2)C(=O)N[C@H](Cc2c[nH]c3ccccc23)C(=O)N[C@@H](CCCCN)C(=O)N[C@@H]([C@@H](C)O)C(=O)N1)C(N)=O	IC50	98	98650	nM	CHEMBL880207	Compound was tested for in vitro SRIF inhibition of GH release in rats		F	CHEMBL2096977	Rattus norvegicus	Somatostatin receptor	Sstr3
CHEMBL3349617	C[C@@H](O)[C@H](NC(=O)[C@@H]1CSSC[C@@H](NC(=O)[C@@H](N)Cc2ccc(O)cc2)C(=O)N[C@@H](Cc2cccnc2)C(=O)N[C@H](Cc2c[nH]c3ccccc23)C(=O)N[C@@H](CCCCN)C(=O)N[C@@H]([C@@H](C)O)C(=O)N1)C(N)=O	IC50	98	98650	nM	CHEMBL880207	Compound was tested for in vitro SRIF inhibition of GH release in rats		F	CHEMBL2096977	Rattus norvegicus	Somatostatin receptor	Sstr5
CHEMBL3349617	C[C@@H](O)[C@H](NC(=O)[C@@H]1CSSC[C@@H](NC(=O)[C@@H](N)Cc2ccc(O)cc2)C(=O)N[C@@H](Cc2cccnc2)C(=O)N[C@H](Cc2c[nH]c3ccccc23)C(=O)N[C@@H](CCCCN)C(=O)N[C@@H]([C@@H](C)O)C(=O)N1)C(N)=O	IC50	98	98650	nM	CHEMBL880207	Compound was tested for in vitro SRIF inhibition of GH release in rats		F	CHEMBL2096977	Rattus norvegicus	Somatostatin receptor	Sstr4
CHEMBL3349617	C[C@@H](O)[C@H](NC(=O)[C@@H]1CSSC[C@@H](NC(=O)[C@@H](N)Cc2ccc(O)cc2)C(=O)N[C@@H](Cc2cccnc2)C(=O)N[C@H](Cc2c[nH]c3ccccc23)C(=O)N[C@@H](CCCCN)C(=O)N[C@@H]([C@@H](C)O)C(=O)N1)C(N)=O	IC50	98	98650	nM	CHEMBL880207	Compound was tested for in vitro SRIF inhibition of GH release in rats		F	CHEMBL2096977	Rattus norvegicus	Somatostatin receptor	Sstr1
CHEMBL2079559	CC(C)[C@@H]1NC(=O)[C@H](CCCCN)NC(=O)[C@@H](Cc2c[nH]c3ccccc23)NC(=O)[C@H](Cc2cccnc2)NC(=O)[C@H](NC(=O)[C@@H](N)Cc2cccc(-c3ccccc3)c2)CSSC[C@@H](C(=O)N[C@@H](Cc2ccc3ccccc3c2)C(N)=O)NC1=O	IC50	0	495	nM	CHEMBL807422	Binding affinity towards cloned human somatostatin 1 (hsst) receptor		B	CHEMBL1917	Homo sapiens	Somatostatin receptor 1	SSTR1
CHEMBL2079559	CC(C)[C@@H]1NC(=O)[C@H](CCCCN)NC(=O)[C@@H](Cc2c[nH]c3ccccc23)NC(=O)[C@H](Cc2cccnc2)NC(=O)[C@H](NC(=O)[C@@H](N)Cc2cccc(-c3ccccc3)c2)CSSC[C@@H](C(=O)N[C@@H](Cc2ccc3ccccc3c2)C(N)=O)NC1=O	IC50	0	509	nM	CHEMBL807428	Binding affinity towards cloned human somatostatin 2 (hsst) receptor		B	CHEMBL1804	Homo sapiens	Somatostatin receptor 2	SSTR2
CHEMBL2079559	CC(C)[C@@H]1NC(=O)[C@H](CCCCN)NC(=O)[C@@H](Cc2c[nH]c3ccccc23)NC(=O)[C@H](Cc2cccnc2)NC(=O)[C@H](NC(=O)[C@@H](N)Cc2cccc(-c3ccccc3)c2)CSSC[C@@H](C(=O)N[C@@H](Cc2ccc3ccccc3c2)C(N)=O)NC1=O	IC50	0	314	nM	CHEMBL803847	Binding affinity towards cloned human somatostatin 3 (hsst) receptor		B	CHEMBL2028	Homo sapiens	Somatostatin receptor 3	SSTR3
CHEMBL2079559	CC(C)[C@@H]1NC(=O)[C@H](CCCCN)NC(=O)[C@@H](Cc2c[nH]c3ccccc23)NC(=O)[C@H](Cc2cccnc2)NC(=O)[C@H](NC(=O)[C@@H](N)Cc2cccc(-c3ccccc3)c2)CSSC[C@@H](C(=O)N[C@@H](Cc2ccc3ccccc3c2)C(N)=O)NC1=O	IC50	1	1000	nM	CHEMBL803855	Binding affinity towards cloned human somatostatin 4 (hsst) receptor		B	CHEMBL1853	Homo sapiens	Somatostatin receptor 4	SSTR4
CHEMBL2079559	CC(C)[C@@H]1NC(=O)[C@H](CCCCN)NC(=O)[C@@H](Cc2c[nH]c3ccccc23)NC(=O)[C@H](Cc2cccnc2)NC(=O)[C@H](NC(=O)[C@@H](N)Cc2cccc(-c3ccccc3)c2)CSSC[C@@H](C(=O)N[C@@H](Cc2ccc3ccccc3c2)C(N)=O)NC1=O	IC50	0	302	nM	CHEMBL883371	Binding affinity towards cloned human somatostatin 5 (hsst) receptor		B	CHEMBL1792	Homo sapiens	Somatostatin receptor 5	SSTR5
CHEMBL2079559	CC(C)[C@@H]1NC(=O)[C@H](CCCCN)NC(=O)[C@@H](Cc2c[nH]c3ccccc23)NC(=O)[C@H](Cc2cccnc2)NC(=O)[C@H](NC(=O)[C@@H](N)Cc2cccc(-c3ccccc3)c2)CSSC[C@@H](C(=O)N[C@@H](Cc2ccc3ccccc3c2)C(N)=O)NC1=O	IC50	0	66	nM	CHEMBL880207	Compound was tested for in vitro SRIF inhibition of GH release in rats		F	CHEMBL2096977	Rattus norvegicus	Somatostatin receptor	Sstr2
CHEMBL2079559	CC(C)[C@@H]1NC(=O)[C@H](CCCCN)NC(=O)[C@@H](Cc2c[nH]c3ccccc23)NC(=O)[C@H](Cc2cccnc2)NC(=O)[C@H](NC(=O)[C@@H](N)Cc2cccc(-c3ccccc3)c2)CSSC[C@@H](C(=O)N[C@@H](Cc2ccc3ccccc3c2)C(N)=O)NC1=O	IC50	0	66	nM	CHEMBL880207	Compound was tested for in vitro SRIF inhibition of GH release in rats		F	CHEMBL2096977	Rattus norvegicus	Somatostatin receptor	Sstr3
CHEMBL2079559	CC(C)[C@@H]1NC(=O)[C@H](CCCCN)NC(=O)[C@@H](Cc2c[nH]c3ccccc23)NC(=O)[C@H](Cc2cccnc2)NC(=O)[C@H](NC(=O)[C@@H](N)Cc2cccc(-c3ccccc3)c2)CSSC[C@@H](C(=O)N[C@@H](Cc2ccc3ccccc3c2)C(N)=O)NC1=O	IC50	0	66	nM	CHEMBL880207	Compound was tested for in vitro SRIF inhibition of GH release in rats		F	CHEMBL2096977	Rattus norvegicus	Somatostatin receptor	Sstr5
CHEMBL2079559	CC(C)[C@@H]1NC(=O)[C@H](CCCCN)NC(=O)[C@@H](Cc2c[nH]c3ccccc23)NC(=O)[C@H](Cc2cccnc2)NC(=O)[C@H](NC(=O)[C@@H](N)Cc2cccc(-c3ccccc3)c2)CSSC[C@@H](C(=O)N[C@@H](Cc2ccc3ccccc3c2)C(N)=O)NC1=O	IC50	0	66	nM	CHEMBL880207	Compound was tested for in vitro SRIF inhibition of GH release in rats		F	CHEMBL2096977	Rattus norvegicus	Somatostatin receptor	Sstr4
CHEMBL2079559	CC(C)[C@@H]1NC(=O)[C@H](CCCCN)NC(=O)[C@@H](Cc2c[nH]c3ccccc23)NC(=O)[C@H](Cc2cccnc2)NC(=O)[C@H](NC(=O)[C@@H](N)Cc2cccc(-c3ccccc3)c2)CSSC[C@@H](C(=O)N[C@@H](Cc2ccc3ccccc3c2)C(N)=O)NC1=O	IC50	0	66	nM	CHEMBL880207	Compound was tested for in vitro SRIF inhibition of GH release in rats		F	CHEMBL2096977	Rattus norvegicus	Somatostatin receptor	Sstr1
CHEMBL3349667	CC(C)[C@@H]1NC(=O)[C@H](CCCCN)NC(=O)[C@@H](Cc2c[nH]c3ccccc23)NC(=O)[C@H](Cc2c[nH]cn2)NC(=O)[C@H](NC(=O)[C@@H](N)Cc2cccc(-c3ccccc3)c2)CSSC[C@@H](C(=O)N[C@@H](Cc2ccc3ccccc3c2)C(N)=O)NC1=O	IC50	1	1008	nM	CHEMBL807422	Binding affinity towards cloned human somatostatin 1 (hsst) receptor		B	CHEMBL1917	Homo sapiens	Somatostatin receptor 1	SSTR1
CHEMBL3349667	CC(C)[C@@H]1NC(=O)[C@H](CCCCN)NC(=O)[C@@H](Cc2c[nH]c3ccccc23)NC(=O)[C@H](Cc2c[nH]cn2)NC(=O)[C@H](NC(=O)[C@@H](N)Cc2cccc(-c3ccccc3)c2)CSSC[C@@H](C(=O)N[C@@H](Cc2ccc3ccccc3c2)C(N)=O)NC1=O	IC50	0	824	nM	CHEMBL807428	Binding affinity towards cloned human somatostatin 2 (hsst) receptor		B	CHEMBL1804	Homo sapiens	Somatostatin receptor 2	SSTR2
CHEMBL3349667	CC(C)[C@@H]1NC(=O)[C@H](CCCCN)NC(=O)[C@@H](Cc2c[nH]c3ccccc23)NC(=O)[C@H](Cc2c[nH]cn2)NC(=O)[C@H](NC(=O)[C@@H](N)Cc2cccc(-c3ccccc3)c2)CSSC[C@@H](C(=O)N[C@@H](Cc2ccc3ccccc3c2)C(N)=O)NC1=O	IC50	0	435	nM	CHEMBL803847	Binding affinity towards cloned human somatostatin 3 (hsst) receptor		B	CHEMBL2028	Homo sapiens	Somatostatin receptor 3	SSTR3
CHEMBL3349667	CC(C)[C@@H]1NC(=O)[C@H](CCCCN)NC(=O)[C@@H](Cc2c[nH]c3ccccc23)NC(=O)[C@H](Cc2c[nH]cn2)NC(=O)[C@H](NC(=O)[C@@H](N)Cc2cccc(-c3ccccc3)c2)CSSC[C@@H](C(=O)N[C@@H](Cc2ccc3ccccc3c2)C(N)=O)NC1=O	IC50	1	1000	nM	CHEMBL803855	Binding affinity towards cloned human somatostatin 4 (hsst) receptor		B	CHEMBL1853	Homo sapiens	Somatostatin receptor 4	SSTR4
CHEMBL3349667	CC(C)[C@@H]1NC(=O)[C@H](CCCCN)NC(=O)[C@@H](Cc2c[nH]c3ccccc23)NC(=O)[C@H](Cc2c[nH]cn2)NC(=O)[C@H](NC(=O)[C@@H](N)Cc2cccc(-c3ccccc3)c2)CSSC[C@@H](C(=O)N[C@@H](Cc2ccc3ccccc3c2)C(N)=O)NC1=O	IC50	1	1834	nM	CHEMBL883371	Binding affinity towards cloned human somatostatin 5 (hsst) receptor		B	CHEMBL1792	Homo sapiens	Somatostatin receptor 5	SSTR5
CHEMBL3349667	CC(C)[C@@H]1NC(=O)[C@H](CCCCN)NC(=O)[C@@H](Cc2c[nH]c3ccccc23)NC(=O)[C@H](Cc2c[nH]cn2)NC(=O)[C@H](NC(=O)[C@@H](N)Cc2cccc(-c3ccccc3)c2)CSSC[C@@H](C(=O)N[C@@H](Cc2ccc3ccccc3c2)C(N)=O)NC1=O	IC50	0	130	nM	CHEMBL880207	Compound was tested for in vitro SRIF inhibition of GH release in rats		F	CHEMBL2096977	Rattus norvegicus	Somatostatin receptor	Sstr2
CHEMBL3349667	CC(C)[C@@H]1NC(=O)[C@H](CCCCN)NC(=O)[C@@H](Cc2c[nH]c3ccccc23)NC(=O)[C@H](Cc2c[nH]cn2)NC(=O)[C@H](NC(=O)[C@@H](N)Cc2cccc(-c3ccccc3)c2)CSSC[C@@H](C(=O)N[C@@H](Cc2ccc3ccccc3c2)C(N)=O)NC1=O	IC50	0	130	nM	CHEMBL880207	Compound was tested for in vitro SRIF inhibition of GH release in rats		F	CHEMBL2096977	Rattus norvegicus	Somatostatin receptor	Sstr3
CHEMBL3349667	CC(C)[C@@H]1NC(=O)[C@H](CCCCN)NC(=O)[C@@H](Cc2c[nH]c3ccccc23)NC(=O)[C@H](Cc2c[nH]cn2)NC(=O)[C@H](NC(=O)[C@@H](N)Cc2cccc(-c3ccccc3)c2)CSSC[C@@H](C(=O)N[C@@H](Cc2ccc3ccccc3c2)C(N)=O)NC1=O	IC50	0	130	nM	CHEMBL880207	Compound was tested for in vitro SRIF inhibition of GH release in rats		F	CHEMBL2096977	Rattus norvegicus	Somatostatin receptor	Sstr5
CHEMBL3349667	CC(C)[C@@H]1NC(=O)[C@H](CCCCN)NC(=O)[C@@H](Cc2c[nH]c3ccccc23)NC(=O)[C@H](Cc2c[nH]cn2)NC(=O)[C@H](NC(=O)[C@@H](N)Cc2cccc(-c3ccccc3)c2)CSSC[C@@H](C(=O)N[C@@H](Cc2ccc3ccccc3c2)C(N)=O)NC1=O	IC50	0	130	nM	CHEMBL880207	Compound was tested for in vitro SRIF inhibition of GH release in rats		F	CHEMBL2096977	Rattus norvegicus	Somatostatin receptor	Sstr4
CHEMBL3349667	CC(C)[C@@H]1NC(=O)[C@H](CCCCN)NC(=O)[C@@H](Cc2c[nH]c3ccccc23)NC(=O)[C@H](Cc2c[nH]cn2)NC(=O)[C@H](NC(=O)[C@@H](N)Cc2cccc(-c3ccccc3)c2)CSSC[C@@H](C(=O)N[C@@H](Cc2ccc3ccccc3c2)C(N)=O)NC1=O	IC50	0	130	nM	CHEMBL880207	Compound was tested for in vitro SRIF inhibition of GH release in rats		F	CHEMBL2096977	Rattus norvegicus	Somatostatin receptor	Sstr1
CHEMBL263025	CC(C)C[C@H]1NC(=O)CNC(=O)[C@@H](CO)NC(=O)[C@H](CC(=O)O)NC(=O)[C@H](Cc2c[nH]c3ccccc23)NC1=O	IC50	35	35000	nM	CHEMBL679716	The compound was tested for binding inhibitory activity against Endothelin A receptor from porcine aortic smooth muscle membranes.		B	CHEMBL4130	Sus scrofa	Endothelin receptor ET-A	EDNRA
CHEMBL134562	CC(C)C[C@H]1NC(=O)[C@H](C(C)C)NC(=O)[C@@H](CCCCN)NC(=O)[C@H](CC(=O)O)NC(=O)[C@H](Cc2c[nH]c3ccccc23)NC1=O	IC50	0	200	nM	CHEMBL679716	The compound was tested for binding inhibitory activity against Endothelin A receptor from porcine aortic smooth muscle membranes.		B	CHEMBL4130	Sus scrofa	Endothelin receptor ET-A	EDNRA
CHEMBL20956	CSCC[C@H](NC(=O)[C@H](CC(C)C)NC(=O)[C@H](Cc1c[nH]cn1)NC(=O)[C@H](Cc1ccccc1)NC(=O)[C@@H](C)NC(=O)[C@@H](N)Cc1ccc(O)cc1)C(=O)N[C@@H](CC(=O)O)C(N)=O	Ki	0.00036	0.36	nM	CHEMBL822180	Compound was tested for its binding affinity against opioid receptor delta using [3H]DPDPE as radioligand.		B	CHEMBL269	Rattus norvegicus	Delta opioid receptor	Oprd1
CHEMBL20956	CSCC[C@H](NC(=O)[C@H](CC(C)C)NC(=O)[C@H](Cc1c[nH]cn1)NC(=O)[C@H](Cc1ccccc1)NC(=O)[C@@H](C)NC(=O)[C@@H](N)Cc1ccc(O)cc1)C(=O)N[C@@H](CC(=O)O)C(N)=O	Ki	0.0437	43.7	nM	CHEMBL754964	Compound was tested for its binding affinity against opioid receptor mu using [3H]DAGO as radioligand.		B	CHEMBL270	Rattus norvegicus	Mu opioid receptor	Oprm1
CHEMBL20999	CCCC[C@H](NC(=O)[C@@H](N)Cc1ccc(O)cc1)C(=O)N[C@@H](Cc1ccccc1)C(=O)N[C@@H](Cc1c[nH]cn1)C(=O)N[C@@H](CC(C)C)C(=O)N[C@@H](CCSC)C(=O)N[C@@H](CC(=O)O)C(N)=O	Ki	0.00012	0.12	nM	CHEMBL822180	Compound was tested for its binding affinity against opioid receptor delta using [3H]DPDPE as radioligand.		B	CHEMBL269	Rattus norvegicus	Delta opioid receptor	Oprd1
CHEMBL20999	CCCC[C@H](NC(=O)[C@@H](N)Cc1ccc(O)cc1)C(=O)N[C@@H](Cc1ccccc1)C(=O)N[C@@H](Cc1c[nH]cn1)C(=O)N[C@@H](CC(C)C)C(=O)N[C@@H](CCSC)C(=O)N[C@@H](CC(=O)O)C(N)=O	Ki	0.0326	32.6	nM	CHEMBL754964	Compound was tested for its binding affinity against opioid receptor mu using [3H]DAGO as radioligand.		B	CHEMBL270	Rattus norvegicus	Mu opioid receptor	Oprm1
CHEMBL2311181	CC(C)[C@@H]1NC(=O)[C@H](CCCCN)NC(=O)[C@@H](Cc2c[nH]c3ccccc23)NC(=O)[C@H](Cc2ccc(O)cc2)NC(=O)[C@@H](NC(=O)[C@@H](N)Cc2ccc3ccccc3c2)CSSC[C@H](C(=O)N[C@@H](Cc2ccc3ccccc3c2)C(N)=O)NC1=O	IC50	2	2003	nM	CHEMBL807422	Binding affinity towards cloned human somatostatin 1 (hsst) receptor		B	CHEMBL1917	Homo sapiens	Somatostatin receptor 1	SSTR1
CHEMBL2311181	CC(C)[C@@H]1NC(=O)[C@H](CCCCN)NC(=O)[C@@H](Cc2c[nH]c3ccccc23)NC(=O)[C@H](Cc2ccc(O)cc2)NC(=O)[C@@H](NC(=O)[C@@H](N)Cc2ccc3ccccc3c2)CSSC[C@H](C(=O)N[C@@H](Cc2ccc3ccccc3c2)C(N)=O)NC1=O	IC50	0.0376	37.6	nM	CHEMBL807428	Binding affinity towards cloned human somatostatin 2 (hsst) receptor		B	CHEMBL1804	Homo sapiens	Somatostatin receptor 2	SSTR2
CHEMBL2311181	CC(C)[C@@H]1NC(=O)[C@H](CCCCN)NC(=O)[C@@H](Cc2c[nH]c3ccccc23)NC(=O)[C@H](Cc2ccc(O)cc2)NC(=O)[C@@H](NC(=O)[C@@H](N)Cc2ccc3ccccc3c2)CSSC[C@H](C(=O)N[C@@H](Cc2ccc3ccccc3c2)C(N)=O)NC1=O	IC50	0	161	nM	CHEMBL803847	Binding affinity towards cloned human somatostatin 3 (hsst) receptor		B	CHEMBL2028	Homo sapiens	Somatostatin receptor 3	SSTR3
CHEMBL2311181	CC(C)[C@@H]1NC(=O)[C@H](CCCCN)NC(=O)[C@@H](Cc2c[nH]c3ccccc23)NC(=O)[C@H](Cc2ccc(O)cc2)NC(=O)[C@@H](NC(=O)[C@@H](N)Cc2ccc3ccccc3c2)CSSC[C@H](C(=O)N[C@@H](Cc2ccc3ccccc3c2)C(N)=O)NC1=O	IC50	1	1000	nM	CHEMBL803855	Binding affinity towards cloned human somatostatin 4 (hsst) receptor		B	CHEMBL1853	Homo sapiens	Somatostatin receptor 4	SSTR4
CHEMBL2311181	CC(C)[C@@H]1NC(=O)[C@H](CCCCN)NC(=O)[C@@H](Cc2c[nH]c3ccccc23)NC(=O)[C@H](Cc2ccc(O)cc2)NC(=O)[C@@H](NC(=O)[C@@H](N)Cc2ccc3ccccc3c2)CSSC[C@H](C(=O)N[C@@H](Cc2ccc3ccccc3c2)C(N)=O)NC1=O	IC50	0	302	nM	CHEMBL883371	Binding affinity towards cloned human somatostatin 5 (hsst) receptor		B	CHEMBL1792	Homo sapiens	Somatostatin receptor 5	SSTR5
CHEMBL2311181	CC(C)[C@@H]1NC(=O)[C@H](CCCCN)NC(=O)[C@@H](Cc2c[nH]c3ccccc23)NC(=O)[C@H](Cc2ccc(O)cc2)NC(=O)[C@@H](NC(=O)[C@@H](N)Cc2ccc3ccccc3c2)CSSC[C@H](C(=O)N[C@@H](Cc2ccc3ccccc3c2)C(N)=O)NC1=O	IC50	0.0353	35.3	nM	CHEMBL880207	Compound was tested for in vitro SRIF inhibition of GH release in rats		F	CHEMBL2096977	Rattus norvegicus	Somatostatin receptor	Sstr2
CHEMBL2311181	CC(C)[C@@H]1NC(=O)[C@H](CCCCN)NC(=O)[C@@H](Cc2c[nH]c3ccccc23)NC(=O)[C@H](Cc2ccc(O)cc2)NC(=O)[C@@H](NC(=O)[C@@H](N)Cc2ccc3ccccc3c2)CSSC[C@H](C(=O)N[C@@H](Cc2ccc3ccccc3c2)C(N)=O)NC1=O	IC50	0.0353	35.3	nM	CHEMBL880207	Compound was tested for in vitro SRIF inhibition of GH release in rats		F	CHEMBL2096977	Rattus norvegicus	Somatostatin receptor	Sstr3
CHEMBL2311181	CC(C)[C@@H]1NC(=O)[C@H](CCCCN)NC(=O)[C@@H](Cc2c[nH]c3ccccc23)NC(=O)[C@H](Cc2ccc(O)cc2)NC(=O)[C@@H](NC(=O)[C@@H](N)Cc2ccc3ccccc3c2)CSSC[C@H](C(=O)N[C@@H](Cc2ccc3ccccc3c2)C(N)=O)NC1=O	IC50	0.0353	35.3	nM	CHEMBL880207	Compound was tested for in vitro SRIF inhibition of GH release in rats		F	CHEMBL2096977	Rattus norvegicus	Somatostatin receptor	Sstr5
CHEMBL2311181	CC(C)[C@@H]1NC(=O)[C@H](CCCCN)NC(=O)[C@@H](Cc2c[nH]c3ccccc23)NC(=O)[C@H](Cc2ccc(O)cc2)NC(=O)[C@@H](NC(=O)[C@@H](N)Cc2ccc3ccccc3c2)CSSC[C@H](C(=O)N[C@@H](Cc2ccc3ccccc3c2)C(N)=O)NC1=O	IC50	0.0353	35.3	nM	CHEMBL880207	Compound was tested for in vitro SRIF inhibition of GH release in rats		F	CHEMBL2096977	Rattus norvegicus	Somatostatin receptor	Sstr4
CHEMBL2311181	CC(C)[C@@H]1NC(=O)[C@H](CCCCN)NC(=O)[C@@H](Cc2c[nH]c3ccccc23)NC(=O)[C@H](Cc2ccc(O)cc2)NC(=O)[C@@H](NC(=O)[C@@H](N)Cc2ccc3ccccc3c2)CSSC[C@H](C(=O)N[C@@H](Cc2ccc3ccccc3c2)C(N)=O)NC1=O	IC50	0.0353	35.3	nM	CHEMBL880207	Compound was tested for in vitro SRIF inhibition of GH release in rats		F	CHEMBL2096977	Rattus norvegicus	Somatostatin receptor	Sstr1
CHEMBL2371336	CN(C(=O)[C@@H]1CCCN1C(=O)[C@@H](N)Cc1ccc(O)cc1)[C@H](Cc1ccccc1)C(=O)N1CCC[C@@H]1C(N)=O	IC50	2	2660	nM	CHEMBL842482	In vitro inhibitory activity against mu opioid receptor using guinea pig ileum (GPI) assay	Cavia porcellus	B	CHEMBL4354	Cavia porcellus	Mu opioid receptor	OPRM1
CHEMBL2371336	CN(C(=O)[C@@H]1CCCN1C(=O)[C@@H](N)Cc1ccc(O)cc1)[C@H](Cc1ccccc1)C(=O)N1CCC[C@@H]1C(N)=O	IC50	564	564800	nM	CHEMBL754253	In vitro inhibitory activity against delta opioid receptor using mouse vas deferens (MVD) assay	Mus musculus	B	CHEMBL3222	Mus musculus	Delta opioid receptor	Oprd1
CHEMBL3349877	CC(C)C[C@@H]1NC(=O)[C@@H](C(C)C)NC(=O)[C@H](C)NC(=O)[C@H](CCC(=O)O)NC(=O)[C@@H](Cc2c[nH]c3ccccc23)NC1=O	IC50	100	100000	nM	CHEMBL679716	The compound was tested for binding inhibitory activity against Endothelin A receptor from porcine aortic smooth muscle membranes.		B	CHEMBL4130	Sus scrofa	Endothelin receptor ET-A	EDNRA
CHEMBL1161122	CC(C)C[C@H](NC(=O)[C@H](CCC(=O)O)NC(=O)[C@H](CCC(=O)O)NC(=O)[C@H](CCC(=O)O)NC(=O)CN)C(=O)N[C@@H](CCC(N)=O)C(=O)N[C@@H](CCC(=O)O)C(=O)N[C@@H](CC(N)=O)C(N)=O	IC50	0	94	nM	CHEMBL747349	The compound was tested for the inhibitory activity against N-methyl-D-aspartate glutamate receptor from mid-frontal region of human brain by measuring spermine-enhanced [3H]- MK-801 binding		B	CHEMBL2094124	Homo sapiens	Glutamate [NMDA] receptor	GRIN1
CHEMBL1161122	CC(C)C[C@H](NC(=O)[C@H](CCC(=O)O)NC(=O)[C@H](CCC(=O)O)NC(=O)[C@H](CCC(=O)O)NC(=O)CN)C(=O)N[C@@H](CCC(N)=O)C(=O)N[C@@H](CCC(=O)O)C(=O)N[C@@H](CC(N)=O)C(N)=O	IC50	0	94	nM	CHEMBL747349	The compound was tested for the inhibitory activity against N-methyl-D-aspartate glutamate receptor from mid-frontal region of human brain by measuring spermine-enhanced [3H]- MK-801 binding		B	CHEMBL2094124	Homo sapiens	Glutamate [NMDA] receptor	GRIN2A
CHEMBL1161122	CC(C)C[C@H](NC(=O)[C@H](CCC(=O)O)NC(=O)[C@H](CCC(=O)O)NC(=O)[C@H](CCC(=O)O)NC(=O)CN)C(=O)N[C@@H](CCC(N)=O)C(=O)N[C@@H](CCC(=O)O)C(=O)N[C@@H](CC(N)=O)C(N)=O	IC50	0	94	nM	CHEMBL747349	The compound was tested for the inhibitory activity against N-methyl-D-aspartate glutamate receptor from mid-frontal region of human brain by measuring spermine-enhanced [3H]- MK-801 binding		B	CHEMBL2094124	Homo sapiens	Glutamate [NMDA] receptor	GRIN2B
CHEMBL1161122	CC(C)C[C@H](NC(=O)[C@H](CCC(=O)O)NC(=O)[C@H](CCC(=O)O)NC(=O)[C@H](CCC(=O)O)NC(=O)CN)C(=O)N[C@@H](CCC(N)=O)C(=O)N[C@@H](CCC(=O)O)C(=O)N[C@@H](CC(N)=O)C(N)=O	IC50	0	94	nM	CHEMBL747349	The compound was tested for the inhibitory activity against N-methyl-D-aspartate glutamate receptor from mid-frontal region of human brain by measuring spermine-enhanced [3H]- MK-801 binding		B	CHEMBL2094124	Homo sapiens	Glutamate [NMDA] receptor	GRIN2D
CHEMBL1161122	CC(C)C[C@H](NC(=O)[C@H](CCC(=O)O)NC(=O)[C@H](CCC(=O)O)NC(=O)[C@H](CCC(=O)O)NC(=O)CN)C(=O)N[C@@H](CCC(N)=O)C(=O)N[C@@H](CCC(=O)O)C(=O)N[C@@H](CC(N)=O)C(N)=O	IC50	0	94	nM	CHEMBL747349	The compound was tested for the inhibitory activity against N-methyl-D-aspartate glutamate receptor from mid-frontal region of human brain by measuring spermine-enhanced [3H]- MK-801 binding		B	CHEMBL2094124	Homo sapiens	Glutamate [NMDA] receptor	GRIN3B
CHEMBL1161122	CC(C)C[C@H](NC(=O)[C@H](CCC(=O)O)NC(=O)[C@H](CCC(=O)O)NC(=O)[C@H](CCC(=O)O)NC(=O)CN)C(=O)N[C@@H](CCC(N)=O)C(=O)N[C@@H](CCC(=O)O)C(=O)N[C@@H](CC(N)=O)C(N)=O	IC50	0	94	nM	CHEMBL747349	The compound was tested for the inhibitory activity against N-methyl-D-aspartate glutamate receptor from mid-frontal region of human brain by measuring spermine-enhanced [3H]- MK-801 binding		B	CHEMBL2094124	Homo sapiens	Glutamate [NMDA] receptor	GRIN2C
CHEMBL1161122	CC(C)C[C@H](NC(=O)[C@H](CCC(=O)O)NC(=O)[C@H](CCC(=O)O)NC(=O)[C@H](CCC(=O)O)NC(=O)CN)C(=O)N[C@@H](CCC(N)=O)C(=O)N[C@@H](CCC(=O)O)C(=O)N[C@@H](CC(N)=O)C(N)=O	IC50	0	94	nM	CHEMBL747349	The compound was tested for the inhibitory activity against N-methyl-D-aspartate glutamate receptor from mid-frontal region of human brain by measuring spermine-enhanced [3H]- MK-801 binding		B	CHEMBL2094124	Homo sapiens	Glutamate [NMDA] receptor	GRIN3A
CHEMBL1161122	CC(C)C[C@H](NC(=O)[C@H](CCC(=O)O)NC(=O)[C@H](CCC(=O)O)NC(=O)[C@H](CCC(=O)O)NC(=O)CN)C(=O)N[C@@H](CCC(N)=O)C(=O)N[C@@H](CCC(=O)O)C(=O)N[C@@H](CC(N)=O)C(N)=O	IC50	0	23	nM	CHEMBL747351	The compound was tested for the inhibitory activity against N-methyl-D-aspartate glutamate receptor from superior temporal region of human brain by measuring spermine-enhanced [3H]- MK-801 binding		B	CHEMBL2094124	Homo sapiens	Glutamate [NMDA] receptor	GRIN1
CHEMBL1161122	CC(C)C[C@H](NC(=O)[C@H](CCC(=O)O)NC(=O)[C@H](CCC(=O)O)NC(=O)[C@H](CCC(=O)O)NC(=O)CN)C(=O)N[C@@H](CCC(N)=O)C(=O)N[C@@H](CCC(=O)O)C(=O)N[C@@H](CC(N)=O)C(N)=O	IC50	0	23	nM	CHEMBL747351	The compound was tested for the inhibitory activity against N-methyl-D-aspartate glutamate receptor from superior temporal region of human brain by measuring spermine-enhanced [3H]- MK-801 binding		B	CHEMBL2094124	Homo sapiens	Glutamate [NMDA] receptor	GRIN2A
CHEMBL1161122	CC(C)C[C@H](NC(=O)[C@H](CCC(=O)O)NC(=O)[C@H](CCC(=O)O)NC(=O)[C@H](CCC(=O)O)NC(=O)CN)C(=O)N[C@@H](CCC(N)=O)C(=O)N[C@@H](CCC(=O)O)C(=O)N[C@@H](CC(N)=O)C(N)=O	IC50	0	23	nM	CHEMBL747351	The compound was tested for the inhibitory activity against N-methyl-D-aspartate glutamate receptor from superior temporal region of human brain by measuring spermine-enhanced [3H]- MK-801 binding		B	CHEMBL2094124	Homo sapiens	Glutamate [NMDA] receptor	GRIN2B
CHEMBL1161122	CC(C)C[C@H](NC(=O)[C@H](CCC(=O)O)NC(=O)[C@H](CCC(=O)O)NC(=O)[C@H](CCC(=O)O)NC(=O)CN)C(=O)N[C@@H](CCC(N)=O)C(=O)N[C@@H](CCC(=O)O)C(=O)N[C@@H](CC(N)=O)C(N)=O	IC50	0	23	nM	CHEMBL747351	The compound was tested for the inhibitory activity against N-methyl-D-aspartate glutamate receptor from superior temporal region of human brain by measuring spermine-enhanced [3H]- MK-801 binding		B	CHEMBL2094124	Homo sapiens	Glutamate [NMDA] receptor	GRIN2D
CHEMBL1161122	CC(C)C[C@H](NC(=O)[C@H](CCC(=O)O)NC(=O)[C@H](CCC(=O)O)NC(=O)[C@H](CCC(=O)O)NC(=O)CN)C(=O)N[C@@H](CCC(N)=O)C(=O)N[C@@H](CCC(=O)O)C(=O)N[C@@H](CC(N)=O)C(N)=O	IC50	0	23	nM	CHEMBL747351	The compound was tested for the inhibitory activity against N-methyl-D-aspartate glutamate receptor from superior temporal region of human brain by measuring spermine-enhanced [3H]- MK-801 binding		B	CHEMBL2094124	Homo sapiens	Glutamate [NMDA] receptor	GRIN3B
CHEMBL1161122	CC(C)C[C@H](NC(=O)[C@H](CCC(=O)O)NC(=O)[C@H](CCC(=O)O)NC(=O)[C@H](CCC(=O)O)NC(=O)CN)C(=O)N[C@@H](CCC(N)=O)C(=O)N[C@@H](CCC(=O)O)C(=O)N[C@@H](CC(N)=O)C(N)=O	IC50	0	23	nM	CHEMBL747351	The compound was tested for the inhibitory activity against N-methyl-D-aspartate glutamate receptor from superior temporal region of human brain by measuring spermine-enhanced [3H]- MK-801 binding		B	CHEMBL2094124	Homo sapiens	Glutamate [NMDA] receptor	GRIN2C
CHEMBL1161122	CC(C)C[C@H](NC(=O)[C@H](CCC(=O)O)NC(=O)[C@H](CCC(=O)O)NC(=O)[C@H](CCC(=O)O)NC(=O)CN)C(=O)N[C@@H](CCC(N)=O)C(=O)N[C@@H](CCC(=O)O)C(=O)N[C@@H](CC(N)=O)C(N)=O	IC50	0	23	nM	CHEMBL747351	The compound was tested for the inhibitory activity against N-methyl-D-aspartate glutamate receptor from superior temporal region of human brain by measuring spermine-enhanced [3H]- MK-801 binding		B	CHEMBL2094124	Homo sapiens	Glutamate [NMDA] receptor	GRIN3A
CHEMBL1161122	CC(C)C[C@H](NC(=O)[C@H](CCC(=O)O)NC(=O)[C@H](CCC(=O)O)NC(=O)[C@H](CCC(=O)O)NC(=O)CN)C(=O)N[C@@H](CCC(N)=O)C(=O)N[C@@H](CCC(=O)O)C(=O)N[C@@H](CC(N)=O)C(N)=O	IC50	0	58	nM	CHEMBL747350	The compound was tested for the inhibitory activity against N-methyl-D-aspartate glutamate receptor from sensorimotor gyri region of human brain by measuring spermine-enhanced [3H]- MK-801 binding		B	CHEMBL2094124	Homo sapiens	Glutamate [NMDA] receptor	GRIN1
CHEMBL1161122	CC(C)C[C@H](NC(=O)[C@H](CCC(=O)O)NC(=O)[C@H](CCC(=O)O)NC(=O)[C@H](CCC(=O)O)NC(=O)CN)C(=O)N[C@@H](CCC(N)=O)C(=O)N[C@@H](CCC(=O)O)C(=O)N[C@@H](CC(N)=O)C(N)=O	IC50	0	58	nM	CHEMBL747350	The compound was tested for the inhibitory activity against N-methyl-D-aspartate glutamate receptor from sensorimotor gyri region of human brain by measuring spermine-enhanced [3H]- MK-801 binding		B	CHEMBL2094124	Homo sapiens	Glutamate [NMDA] receptor	GRIN2A
CHEMBL1161122	CC(C)C[C@H](NC(=O)[C@H](CCC(=O)O)NC(=O)[C@H](CCC(=O)O)NC(=O)[C@H](CCC(=O)O)NC(=O)CN)C(=O)N[C@@H](CCC(N)=O)C(=O)N[C@@H](CCC(=O)O)C(=O)N[C@@H](CC(N)=O)C(N)=O	IC50	0	58	nM	CHEMBL747350	The compound was tested for the inhibitory activity against N-methyl-D-aspartate glutamate receptor from sensorimotor gyri region of human brain by measuring spermine-enhanced [3H]- MK-801 binding		B	CHEMBL2094124	Homo sapiens	Glutamate [NMDA] receptor	GRIN2B
CHEMBL1161122	CC(C)C[C@H](NC(=O)[C@H](CCC(=O)O)NC(=O)[C@H](CCC(=O)O)NC(=O)[C@H](CCC(=O)O)NC(=O)CN)C(=O)N[C@@H](CCC(N)=O)C(=O)N[C@@H](CCC(=O)O)C(=O)N[C@@H](CC(N)=O)C(N)=O	IC50	0	58	nM	CHEMBL747350	The compound was tested for the inhibitory activity against N-methyl-D-aspartate glutamate receptor from sensorimotor gyri region of human brain by measuring spermine-enhanced [3H]- MK-801 binding		B	CHEMBL2094124	Homo sapiens	Glutamate [NMDA] receptor	GRIN2D
CHEMBL1161122	CC(C)C[C@H](NC(=O)[C@H](CCC(=O)O)NC(=O)[C@H](CCC(=O)O)NC(=O)[C@H](CCC(=O)O)NC(=O)CN)C(=O)N[C@@H](CCC(N)=O)C(=O)N[C@@H](CCC(=O)O)C(=O)N[C@@H](CC(N)=O)C(N)=O	IC50	0	58	nM	CHEMBL747350	The compound was tested for the inhibitory activity against N-methyl-D-aspartate glutamate receptor from sensorimotor gyri region of human brain by measuring spermine-enhanced [3H]- MK-801 binding		B	CHEMBL2094124	Homo sapiens	Glutamate [NMDA] receptor	GRIN3B
CHEMBL1161122	CC(C)C[C@H](NC(=O)[C@H](CCC(=O)O)NC(=O)[C@H](CCC(=O)O)NC(=O)[C@H](CCC(=O)O)NC(=O)CN)C(=O)N[C@@H](CCC(N)=O)C(=O)N[C@@H](CCC(=O)O)C(=O)N[C@@H](CC(N)=O)C(N)=O	IC50	0	58	nM	CHEMBL747350	The compound was tested for the inhibitory activity against N-methyl-D-aspartate glutamate receptor from sensorimotor gyri region of human brain by measuring spermine-enhanced [3H]- MK-801 binding		B	CHEMBL2094124	Homo sapiens	Glutamate [NMDA] receptor	GRIN2C
CHEMBL1161122	CC(C)C[C@H](NC(=O)[C@H](CCC(=O)O)NC(=O)[C@H](CCC(=O)O)NC(=O)[C@H](CCC(=O)O)NC(=O)CN)C(=O)N[C@@H](CCC(N)=O)C(=O)N[C@@H](CCC(=O)O)C(=O)N[C@@H](CC(N)=O)C(N)=O	IC50	0	58	nM	CHEMBL747350	The compound was tested for the inhibitory activity against N-methyl-D-aspartate glutamate receptor from sensorimotor gyri region of human brain by measuring spermine-enhanced [3H]- MK-801 binding		B	CHEMBL2094124	Homo sapiens	Glutamate [NMDA] receptor	GRIN3A
CHEMBL2372422	[N-]=[N+]=Nc1ccc(C[C@@H]2NC(=O)[C@H](Cc3ccc(O)cc3)NC(=O)[C@@H](N)CSSC[C@@H](C(=O)N3CCC[C@H]3C(=O)N[C@@H](CCCN=C(N)N)C(=O)NCC(N)=O)NC(=O)[C@H](CC(N)=O)NC(=O)[C@H](CCC(N)=O)NC2=O)cc1	Kd	0.0164	16.4	nM	CHEMBL821119	Binding potency against Vasopressin V1 receptor in rat liver cells.		B	CHEMBL2868	Rattus norvegicus	Vasopressin V1a receptor	Avpr1a
CHEMBL2372422	[N-]=[N+]=Nc1ccc(C[C@@H]2NC(=O)[C@H](Cc3ccc(O)cc3)NC(=O)[C@@H](N)CSSC[C@@H](C(=O)N3CCC[C@H]3C(=O)N[C@@H](CCCN=C(N)N)C(=O)NCC(N)=O)NC(=O)[C@H](CC(N)=O)NC(=O)[C@H](CCC(N)=O)NC2=O)cc1	Kd	0.01622	16.22	nM	CHEMBL819412	Negative log of Kd for Vasopressin V1 receptor		B	CHEMBL2868	Rattus norvegicus	Vasopressin V1a receptor	Avpr1a
CHEMBL3349677	CC(C)[C@@H]1NC(=O)[C@H](CCCCN)NC(=O)[C@@H](Cc2c[nH]c3ccccc23)NC(=O)[C@H](Cc2cccnc2)NC(=O)[C@H](NC(=O)[C@@H](N)Cc2ccc3ccccc3c2)CSSC[C@@H](C(=O)N[C@@H](Cc2ccc3ccccc3c2)C(N)=O)NC1=O	IC50	0	506	nM	CHEMBL807422	Binding affinity towards cloned human somatostatin 1 (hsst) receptor		B	CHEMBL1917	Homo sapiens	Somatostatin receptor 1	SSTR1
CHEMBL3349677	CC(C)[C@@H]1NC(=O)[C@H](CCCCN)NC(=O)[C@@H](Cc2c[nH]c3ccccc23)NC(=O)[C@H](Cc2cccnc2)NC(=O)[C@H](NC(=O)[C@@H](N)Cc2ccc3ccccc3c2)CSSC[C@@H](C(=O)N[C@@H](Cc2ccc3ccccc3c2)C(N)=O)NC1=O	IC50	0.0759	75.9	nM	CHEMBL807428	Binding affinity towards cloned human somatostatin 2 (hsst) receptor		B	CHEMBL1804	Homo sapiens	Somatostatin receptor 2	SSTR2
CHEMBL3349677	CC(C)[C@@H]1NC(=O)[C@H](CCCCN)NC(=O)[C@@H](Cc2c[nH]c3ccccc23)NC(=O)[C@H](Cc2cccnc2)NC(=O)[C@H](NC(=O)[C@@H](N)Cc2ccc3ccccc3c2)CSSC[C@@H](C(=O)N[C@@H](Cc2ccc3ccccc3c2)C(N)=O)NC1=O	IC50	0	171	nM	CHEMBL803847	Binding affinity towards cloned human somatostatin 3 (hsst) receptor		B	CHEMBL2028	Homo sapiens	Somatostatin receptor 3	SSTR3
CHEMBL3349677	CC(C)[C@@H]1NC(=O)[C@H](CCCCN)NC(=O)[C@@H](Cc2c[nH]c3ccccc23)NC(=O)[C@H](Cc2cccnc2)NC(=O)[C@H](NC(=O)[C@@H](N)Cc2ccc3ccccc3c2)CSSC[C@@H](C(=O)N[C@@H](Cc2ccc3ccccc3c2)C(N)=O)NC1=O	IC50	1	1000	nM	CHEMBL803855	Binding affinity towards cloned human somatostatin 4 (hsst) receptor		B	CHEMBL1853	Homo sapiens	Somatostatin receptor 4	SSTR4
CHEMBL3349677	CC(C)[C@@H]1NC(=O)[C@H](CCCCN)NC(=O)[C@@H](Cc2c[nH]c3ccccc23)NC(=O)[C@H](Cc2cccnc2)NC(=O)[C@H](NC(=O)[C@@H](N)Cc2ccc3ccccc3c2)CSSC[C@@H](C(=O)N[C@@H](Cc2ccc3ccccc3c2)C(N)=O)NC1=O	IC50	0	524	nM	CHEMBL883371	Binding affinity towards cloned human somatostatin 5 (hsst) receptor		B	CHEMBL1792	Homo sapiens	Somatostatin receptor 5	SSTR5
CHEMBL3349677	CC(C)[C@@H]1NC(=O)[C@H](CCCCN)NC(=O)[C@@H](Cc2c[nH]c3ccccc23)NC(=O)[C@H](Cc2cccnc2)NC(=O)[C@H](NC(=O)[C@@H](N)Cc2ccc3ccccc3c2)CSSC[C@@H](C(=O)N[C@@H](Cc2ccc3ccccc3c2)C(N)=O)NC1=O	IC50	0.0151	15.1	nM	CHEMBL880207	Compound was tested for in vitro SRIF inhibition of GH release in rats		F	CHEMBL2096977	Rattus norvegicus	Somatostatin receptor	Sstr2
CHEMBL3349677	CC(C)[C@@H]1NC(=O)[C@H](CCCCN)NC(=O)[C@@H](Cc2c[nH]c3ccccc23)NC(=O)[C@H](Cc2cccnc2)NC(=O)[C@H](NC(=O)[C@@H](N)Cc2ccc3ccccc3c2)CSSC[C@@H](C(=O)N[C@@H](Cc2ccc3ccccc3c2)C(N)=O)NC1=O	IC50	0.0151	15.1	nM	CHEMBL880207	Compound was tested for in vitro SRIF inhibition of GH release in rats		F	CHEMBL2096977	Rattus norvegicus	Somatostatin receptor	Sstr3
CHEMBL3349677	CC(C)[C@@H]1NC(=O)[C@H](CCCCN)NC(=O)[C@@H](Cc2c[nH]c3ccccc23)NC(=O)[C@H](Cc2cccnc2)NC(=O)[C@H](NC(=O)[C@@H](N)Cc2ccc3ccccc3c2)CSSC[C@@H](C(=O)N[C@@H](Cc2ccc3ccccc3c2)C(N)=O)NC1=O	IC50	0.0151	15.1	nM	CHEMBL880207	Compound was tested for in vitro SRIF inhibition of GH release in rats		F	CHEMBL2096977	Rattus norvegicus	Somatostatin receptor	Sstr5
CHEMBL3349677	CC(C)[C@@H]1NC(=O)[C@H](CCCCN)NC(=O)[C@@H](Cc2c[nH]c3ccccc23)NC(=O)[C@H](Cc2cccnc2)NC(=O)[C@H](NC(=O)[C@@H](N)Cc2ccc3ccccc3c2)CSSC[C@@H](C(=O)N[C@@H](Cc2ccc3ccccc3c2)C(N)=O)NC1=O	IC50	0.0151	15.1	nM	CHEMBL880207	Compound was tested for in vitro SRIF inhibition of GH release in rats		F	CHEMBL2096977	Rattus norvegicus	Somatostatin receptor	Sstr4
CHEMBL3349677	CC(C)[C@@H]1NC(=O)[C@H](CCCCN)NC(=O)[C@@H](Cc2c[nH]c3ccccc23)NC(=O)[C@H](Cc2cccnc2)NC(=O)[C@H](NC(=O)[C@@H](N)Cc2ccc3ccccc3c2)CSSC[C@@H](C(=O)N[C@@H](Cc2ccc3ccccc3c2)C(N)=O)NC1=O	IC50	0.0151	15.1	nM	CHEMBL880207	Compound was tested for in vitro SRIF inhibition of GH release in rats		F	CHEMBL2096977	Rattus norvegicus	Somatostatin receptor	Sstr1
CHEMBL2371359	NC(=O)[C@@H]1CCCN1C(=O)[C@@H](Cc1ccccc1)NC(=O)[C@@H]1CCCN1C(=O)[C@@H](N)Cc1ccc(O)cc1	IC50	0	109	nM	CHEMBL842482	In vitro inhibitory activity against mu opioid receptor using guinea pig ileum (GPI) assay	Cavia porcellus	B	CHEMBL4354	Cavia porcellus	Mu opioid receptor	OPRM1
CHEMBL2371359	NC(=O)[C@@H]1CCCN1C(=O)[C@@H](Cc1ccccc1)NC(=O)[C@@H]1CCCN1C(=O)[C@@H](N)Cc1ccc(O)cc1	IC50	0	594	nM	CHEMBL754253	In vitro inhibitory activity against delta opioid receptor using mouse vas deferens (MVD) assay	Mus musculus	B	CHEMBL3222	Mus musculus	Delta opioid receptor	Oprd1
CHEMBL336563	CC(C)C[C@H]1NC(=O)[C@H](C(C)(C)C)NC(=O)[C@H]2CCCN2C(=O)[C@H](CC(=O)O)NC(=O)[C@H](Cc2c[nH]c3ccccc23)NC1=O	IC50	0	15	nM	CHEMBL679716	The compound was tested for binding inhibitory activity against Endothelin A receptor from porcine aortic smooth muscle membranes.		B	CHEMBL4130	Sus scrofa	Endothelin receptor ET-A	EDNRA
CHEMBL336033	CC(C)C[C@H]1NC(=O)[C@H](C(C)C)NC(=O)[C@H]2CCCN2C(=O)[C@H](CC(=O)O)NC(=O)[C@H](Cc2c[nH]c3ccccc23)NC1=O	IC50	0	22	nM	CHEMBL679716	The compound was tested for binding inhibitory activity against Endothelin A receptor from porcine aortic smooth muscle membranes.		B	CHEMBL4130	Sus scrofa	Endothelin receptor ET-A	EDNRA
CHEMBL336033	CC(C)C[C@H]1NC(=O)[C@H](C(C)C)NC(=O)[C@H]2CCCN2C(=O)[C@H](CC(=O)O)NC(=O)[C@H](Cc2c[nH]c3ccccc23)NC1=O	IC50	0	22	nM	CHEMBL679710	Inhibitory effect against porcine Endothelin A receptor		B	CHEMBL4130	Sus scrofa	Endothelin receptor ET-A	EDNRA
CHEMBL336033	CC(C)C[C@H]1NC(=O)[C@H](C(C)C)NC(=O)[C@H]2CCCN2C(=O)[C@H](CC(=O)O)NC(=O)[C@H](Cc2c[nH]c3ccccc23)NC1=O	IC50	0.0083	8.3	nM	CHEMBL682971	Inhibitory effect against Human Endothelin A receptor		B	CHEMBL252	Homo sapiens	Endothelin receptor ET-A	EDNRA
CHEMBL336033	CC(C)C[C@H]1NC(=O)[C@H](C(C)C)NC(=O)[C@H]2CCCN2C(=O)[C@H](CC(=O)O)NC(=O)[C@H](Cc2c[nH]c3ccccc23)NC1=O	IC50	18	18000	nM	CHEMBL671391	Inhibitory effect against porcine Endothelin B receptor	Sus scrofa	B	CHEMBL3949	Sus scrofa	Endothelin receptor ET-B	EDNRB
CHEMBL336033	CC(C)C[C@H]1NC(=O)[C@H](C(C)C)NC(=O)[C@H]2CCCN2C(=O)[C@H](CC(=O)O)NC(=O)[C@H](Cc2c[nH]c3ccccc23)NC1=O	IC50	61	61000	nM	CHEMBL672254	Inhibitory effect against Human Endothelin B receptor		B	CHEMBL1785	Homo sapiens	Endothelin receptor ET-B	EDNRB
CHEMBL422994	CC(=O)N[C@@H](Cc1c[nH]cn1)C(=O)N[C@H](Cc1ccccc1)C(=O)NCC(=O)N[C@H](Cc1c[nH]c2ccccc12)C(N)=O	EC50	100	100000	nM	CHEMBL717329	Agonistic activity against mouse Melanocortin 1 receptor (mMC1R)	Mus musculus	F	CHEMBL4077	Mus musculus	Melanocortin receptor 1	Mc1r
CHEMBL337897	CC(C)C[C@H]1NC(=O)[C@H](C(C)C)NC(=O)[C@H]2CCCN2C(=O)[C@H](CCC(=O)O)NC(=O)[C@H](Cc2c[nH]c3ccccc23)NC1=O	IC50	0	410	nM	CHEMBL679716	The compound was tested for binding inhibitory activity against Endothelin A receptor from porcine aortic smooth muscle membranes.		B	CHEMBL4130	Sus scrofa	Endothelin receptor ET-A	EDNRA
CHEMBL311695	CC(C)[C@@H]1NC(=O)[C@H](CCCCN)NC(=O)[C@@H](Cc2c[nH]c3ccccc23)NC(=O)[C@H](Cc2ccc(O)cc2)NC(=O)[C@H](C)N(C)C(=O)[C@H](Cc2ccccc2)NC1=O	Ki	0.0003	0.3	nM	CHEMBL805715	In vitro binding affinity at somatostatin 2 receptor in transfected HEK 293 cell using [125 I]Tyr11-SRIF-14 as radioligand		B	CHEMBL1804	Homo sapiens	Somatostatin receptor 2	SSTR2
CHEMBL311695	CC(C)[C@@H]1NC(=O)[C@H](CCCCN)NC(=O)[C@@H](Cc2c[nH]c3ccccc23)NC(=O)[C@H](Cc2ccc(O)cc2)NC(=O)[C@H](C)N(C)C(=O)[C@H](Cc2ccccc2)NC1=O	Ki	3	3200	nM	CHEMBL801021	In vitro binding affinity at somatostatin receptor 4 in transfected BHK cells using [125 I]Tyr11-SRIF-14 as radioligand		B	CHEMBL1853	Homo sapiens	Somatostatin receptor 4	SSTR4
CHEMBL3349612	CC(C)[C@@H]1NC(=O)[C@H](CCCCN)NC(=O)[C@@H](Cc2c[nH]c3ccccc23)NC(=O)[C@H](Cc2ccc(O)cc2)NC(=O)[C@H](NC(=O)[C@@H](N)Cc2ccccc2)CSSC[C@@H](C(=O)N[C@H](C(N)=O)[C@@H](C)O)NC1=O	IC50	1	1000	nM	CHEMBL807422	Binding affinity towards cloned human somatostatin 1 (hsst) receptor		B	CHEMBL1917	Homo sapiens	Somatostatin receptor 1	SSTR1
CHEMBL3349612	CC(C)[C@@H]1NC(=O)[C@H](CCCCN)NC(=O)[C@@H](Cc2c[nH]c3ccccc23)NC(=O)[C@H](Cc2ccc(O)cc2)NC(=O)[C@H](NC(=O)[C@@H](N)Cc2ccccc2)CSSC[C@@H](C(=O)N[C@H](C(N)=O)[C@@H](C)O)NC1=O	IC50	0	197	nM	CHEMBL807428	Binding affinity towards cloned human somatostatin 2 (hsst) receptor		B	CHEMBL1804	Homo sapiens	Somatostatin receptor 2	SSTR2
CHEMBL3349612	CC(C)[C@@H]1NC(=O)[C@H](CCCCN)NC(=O)[C@@H](Cc2c[nH]c3ccccc23)NC(=O)[C@H](Cc2ccc(O)cc2)NC(=O)[C@H](NC(=O)[C@@H](N)Cc2ccccc2)CSSC[C@@H](C(=O)N[C@H](C(N)=O)[C@@H](C)O)NC1=O	IC50	0	525	nM	CHEMBL803847	Binding affinity towards cloned human somatostatin 3 (hsst) receptor		B	CHEMBL2028	Homo sapiens	Somatostatin receptor 3	SSTR3
CHEMBL3349612	CC(C)[C@@H]1NC(=O)[C@H](CCCCN)NC(=O)[C@@H](Cc2c[nH]c3ccccc23)NC(=O)[C@H](Cc2ccc(O)cc2)NC(=O)[C@H](NC(=O)[C@@H](N)Cc2ccccc2)CSSC[C@@H](C(=O)N[C@H](C(N)=O)[C@@H](C)O)NC1=O	IC50	1	1000	nM	CHEMBL803855	Binding affinity towards cloned human somatostatin 4 (hsst) receptor		B	CHEMBL1853	Homo sapiens	Somatostatin receptor 4	SSTR4
CHEMBL3349612	CC(C)[C@@H]1NC(=O)[C@H](CCCCN)NC(=O)[C@@H](Cc2c[nH]c3ccccc23)NC(=O)[C@H](Cc2ccc(O)cc2)NC(=O)[C@H](NC(=O)[C@@H](N)Cc2ccccc2)CSSC[C@@H](C(=O)N[C@H](C(N)=O)[C@@H](C)O)NC1=O	IC50	1	1060	nM	CHEMBL883371	Binding affinity towards cloned human somatostatin 5 (hsst) receptor		B	CHEMBL1792	Homo sapiens	Somatostatin receptor 5	SSTR5
CHEMBL2369766	CCCCC[C@H](NC(=O)[C@H](CC(C)C)NC(=O)CNC(=O)[C@H](Cc1ccccc1)NC(=O)[C@H](Cc1ccccc1)NC(=O)[C@H](CCC(N)=O)NC(=O)[C@@H]1CCC(=O)N1)C(N)=O	IC50	0	97	nM	CHEMBL872739	Concentration producing half-maximal inhibition of specific binding of. [125I]Bolton-Hunter Substance P to NK-1 receptors in the guinea pig cerebral cortex	Cavia porcellus	B	CHEMBL3942	Cavia porcellus	Neurokinin 1 receptor	TACR1
CHEMBL262404	CC[C@H](C)[C@H](NC(=O)CNC(=O)[C@H](C)NC(=O)[C@H](C)NC(=O)[C@H](Cc1c[nH]cn1)NC(=O)[C@H](CC(N)=O)NC(=O)CNC(=O)[C@H](C)NC(=O)CNC(=O)[C@H](Cc1c[nH]cn1)NC(=O)[C@H](CC(C)C)NC(=O)[C@H](CC(C)C)NC(=O)[C@@H](N)CCC(=O)O)C(=O)N[C@@H](CC(C)C)C(=O)N[C@H](C(=O)N[C@@H](CC(C)C)C(N)=O)[C@@H](C)O	Ki	66.0693	66069.3	nM	CHEMBL757345	Binding affinity to Orexin receptor type 1 was determined using laser scanning cytometry		B	CHEMBL5113	Homo sapiens	Orexin receptor 1	HCRTR1
CHEMBL2371339	CN(C(=O)[C@@H]1CCCN1C(=O)[C@@H](N)Cc1ccc(O)cc1)[C@@H](Cc1ccccc1)C(=O)N1CCC[C@H]1C(N)=O	IC50	0	170	nM	CHEMBL842482	In vitro inhibitory activity against mu opioid receptor using guinea pig ileum (GPI) assay	Cavia porcellus	B	CHEMBL4354	Cavia porcellus	Mu opioid receptor	OPRM1
CHEMBL2371339	CN(C(=O)[C@@H]1CCCN1C(=O)[C@@H](N)Cc1ccc(O)cc1)[C@@H](Cc1ccccc1)C(=O)N1CCC[C@H]1C(N)=O	IC50	1	1790	nM	CHEMBL754253	In vitro inhibitory activity against delta opioid receptor using mouse vas deferens (MVD) assay	Mus musculus	B	CHEMBL3222	Mus musculus	Delta opioid receptor	Oprd1
CHEMBL278289	CC(C)[C@H](NC(=O)[C@H](CCC(=O)O)NC(=O)[C@H](Cc1ccccc1)NC(=O)[C@@H](CCS)NC(=O)[C@@H](N)Cc1ccc(O)cc1)C(=O)N[C@H](C(=O)NCC(N)=O)C(C)C	Ki	0.0033	3.3	nM	CHEMBL753434	Inhibition of [3H]DPDPE binding to Opioid receptor delta 1	Rattus norvegicus	B	CHEMBL269	Rattus norvegicus	Delta opioid receptor	Oprd1
CHEMBL278289	CC(C)[C@H](NC(=O)[C@H](CCC(=O)O)NC(=O)[C@H](Cc1ccccc1)NC(=O)[C@@H](CCS)NC(=O)[C@@H](N)Cc1ccc(O)cc1)C(=O)N[C@H](C(=O)NCC(N)=O)C(C)C	Ki	1	1047	nM	CHEMBL758575	Inhibition of [3H]DAGO binding to rat Opioid receptor mu 1	Rattus norvegicus	B	CHEMBL270	Rattus norvegicus	Mu opioid receptor	Oprm1
CHEMBL320868	Cc1ccccc1NC(=O)NCCCC[C@H](NC(=O)[C@H](Cc1c[nH]c2ccccc12)NC(=O)OC(C)(C)C)C(=O)N[C@@H](CC(=O)O)C(=O)N[C@@H](Cc1ccccc1)C(N)=O	IC50	0.0038	3.8	nM	CHEMBL661791	Displacement of [125I]- BH-CCK-8 from Cholecystokinin type A receptor of guinea pig pancreas	Cavia porcellus	B	CHEMBL3501	Cavia porcellus	Cholecystokinin A receptor	CCKAR
CHEMBL320868	Cc1ccccc1NC(=O)NCCCC[C@H](NC(=O)[C@H](Cc1c[nH]c2ccccc12)NC(=O)OC(C)(C)C)C(=O)N[C@@H](CC(=O)O)C(=O)N[C@@H](Cc1ccccc1)C(N)=O	IC50	1	1400	nM	CHEMBL656249	Displacement of [125I]- BH-CCK-8 from Cholecystokinin type B receptor of guinea pig cortex	Cavia porcellus	B	CHEMBL298	Homo sapiens	Cholecystokinin B receptor	CCKBR
CHEMBL262767	Cc1ccc(NC(=O)NCCCC[C@H](NC(=O)[C@H](Cc2c[nH]c3ccccc23)NC(=O)OC(C)(C)C)C(=O)N[C@@H](CC(=O)O)C(=O)N[C@@H](Cc2ccccc2)C(N)=O)cc1	IC50	0	53	nM	CHEMBL661791	Displacement of [125I]- BH-CCK-8 from Cholecystokinin type A receptor of guinea pig pancreas	Cavia porcellus	B	CHEMBL3501	Cavia porcellus	Cholecystokinin A receptor	CCKAR
CHEMBL262767	Cc1ccc(NC(=O)NCCCC[C@H](NC(=O)[C@H](Cc2c[nH]c3ccccc23)NC(=O)OC(C)(C)C)C(=O)N[C@@H](CC(=O)O)C(=O)N[C@@H](Cc2ccccc2)C(N)=O)cc1	IC50	1	1200	nM	CHEMBL656249	Displacement of [125I]- BH-CCK-8 from Cholecystokinin type B receptor of guinea pig cortex	Cavia porcellus	B	CHEMBL298	Homo sapiens	Cholecystokinin B receptor	CCKBR
CHEMBL3349608	C[C@@H](O)[C@H](NC(=O)[C@@H]1CSSC[C@@H](NC(=O)[C@@H](N)Cc2ccccc2)C(=O)N[C@@H](Cc2cccnc2)C(=O)N[C@H](Cc2c[nH]c3ccccc23)C(=O)N[C@@H](CCCCN)C(=O)N[C@@H]([C@@H](C)O)C(=O)N1)C(N)=O	IC50	1	1000	nM	CHEMBL807422	Binding affinity towards cloned human somatostatin 1 (hsst) receptor		B	CHEMBL1917	Homo sapiens	Somatostatin receptor 1	SSTR1
CHEMBL3349608	C[C@@H](O)[C@H](NC(=O)[C@@H]1CSSC[C@@H](NC(=O)[C@@H](N)Cc2ccccc2)C(=O)N[C@@H](Cc2cccnc2)C(=O)N[C@H](Cc2c[nH]c3ccccc23)C(=O)N[C@@H](CCCCN)C(=O)N[C@@H]([C@@H](C)O)C(=O)N1)C(N)=O	IC50	0	291	nM	CHEMBL807428	Binding affinity towards cloned human somatostatin 2 (hsst) receptor		B	CHEMBL1804	Homo sapiens	Somatostatin receptor 2	SSTR2
CHEMBL3349608	C[C@@H](O)[C@H](NC(=O)[C@@H]1CSSC[C@@H](NC(=O)[C@@H](N)Cc2ccccc2)C(=O)N[C@@H](Cc2cccnc2)C(=O)N[C@H](Cc2c[nH]c3ccccc23)C(=O)N[C@@H](CCCCN)C(=O)N[C@@H]([C@@H](C)O)C(=O)N1)C(N)=O	IC50	0	934	nM	CHEMBL803847	Binding affinity towards cloned human somatostatin 3 (hsst) receptor		B	CHEMBL2028	Homo sapiens	Somatostatin receptor 3	SSTR3
CHEMBL3349608	C[C@@H](O)[C@H](NC(=O)[C@@H]1CSSC[C@@H](NC(=O)[C@@H](N)Cc2ccccc2)C(=O)N[C@@H](Cc2cccnc2)C(=O)N[C@H](Cc2c[nH]c3ccccc23)C(=O)N[C@@H](CCCCN)C(=O)N[C@@H]([C@@H](C)O)C(=O)N1)C(N)=O	IC50	1	1000	nM	CHEMBL803855	Binding affinity towards cloned human somatostatin 4 (hsst) receptor		B	CHEMBL1853	Homo sapiens	Somatostatin receptor 4	SSTR4
CHEMBL3349608	C[C@@H](O)[C@H](NC(=O)[C@@H]1CSSC[C@@H](NC(=O)[C@@H](N)Cc2ccccc2)C(=O)N[C@@H](Cc2cccnc2)C(=O)N[C@H](Cc2c[nH]c3ccccc23)C(=O)N[C@@H](CCCCN)C(=O)N[C@@H]([C@@H](C)O)C(=O)N1)C(N)=O	IC50	2	2359	nM	CHEMBL883371	Binding affinity towards cloned human somatostatin 5 (hsst) receptor		B	CHEMBL1792	Homo sapiens	Somatostatin receptor 5	SSTR5
CHEMBL3349608	C[C@@H](O)[C@H](NC(=O)[C@@H]1CSSC[C@@H](NC(=O)[C@@H](N)Cc2ccccc2)C(=O)N[C@@H](Cc2cccnc2)C(=O)N[C@H](Cc2c[nH]c3ccccc23)C(=O)N[C@@H](CCCCN)C(=O)N[C@@H]([C@@H](C)O)C(=O)N1)C(N)=O	IC50	0	905	nM	CHEMBL880207	Compound was tested for in vitro SRIF inhibition of GH release in rats		F	CHEMBL2096977	Rattus norvegicus	Somatostatin receptor	Sstr2
CHEMBL3349608	C[C@@H](O)[C@H](NC(=O)[C@@H]1CSSC[C@@H](NC(=O)[C@@H](N)Cc2ccccc2)C(=O)N[C@@H](Cc2cccnc2)C(=O)N[C@H](Cc2c[nH]c3ccccc23)C(=O)N[C@@H](CCCCN)C(=O)N[C@@H]([C@@H](C)O)C(=O)N1)C(N)=O	IC50	0	905	nM	CHEMBL880207	Compound was tested for in vitro SRIF inhibition of GH release in rats		F	CHEMBL2096977	Rattus norvegicus	Somatostatin receptor	Sstr3
CHEMBL3349608	C[C@@H](O)[C@H](NC(=O)[C@@H]1CSSC[C@@H](NC(=O)[C@@H](N)Cc2ccccc2)C(=O)N[C@@H](Cc2cccnc2)C(=O)N[C@H](Cc2c[nH]c3ccccc23)C(=O)N[C@@H](CCCCN)C(=O)N[C@@H]([C@@H](C)O)C(=O)N1)C(N)=O	IC50	0	905	nM	CHEMBL880207	Compound was tested for in vitro SRIF inhibition of GH release in rats		F	CHEMBL2096977	Rattus norvegicus	Somatostatin receptor	Sstr5
CHEMBL3349608	C[C@@H](O)[C@H](NC(=O)[C@@H]1CSSC[C@@H](NC(=O)[C@@H](N)Cc2ccccc2)C(=O)N[C@@H](Cc2cccnc2)C(=O)N[C@H](Cc2c[nH]c3ccccc23)C(=O)N[C@@H](CCCCN)C(=O)N[C@@H]([C@@H](C)O)C(=O)N1)C(N)=O	IC50	0	905	nM	CHEMBL880207	Compound was tested for in vitro SRIF inhibition of GH release in rats		F	CHEMBL2096977	Rattus norvegicus	Somatostatin receptor	Sstr4
CHEMBL3349608	C[C@@H](O)[C@H](NC(=O)[C@@H]1CSSC[C@@H](NC(=O)[C@@H](N)Cc2ccccc2)C(=O)N[C@@H](Cc2cccnc2)C(=O)N[C@H](Cc2c[nH]c3ccccc23)C(=O)N[C@@H](CCCCN)C(=O)N[C@@H]([C@@H](C)O)C(=O)N1)C(N)=O	IC50	0	905	nM	CHEMBL880207	Compound was tested for in vitro SRIF inhibition of GH release in rats		F	CHEMBL2096977	Rattus norvegicus	Somatostatin receptor	Sstr1
CHEMBL3349671	CC(C)[C@@H]1NC(=O)[C@H](CCCCN)NC(=O)[C@@H](Cc2c[nH]c3ccccc23)NC(=O)[C@H](Cc2ccc(O)cc2)NC(=O)[C@H](NC(=O)[C@H](N)Cc2ccc(-c3ccccc3)cc2)CSSC[C@@H](C(=O)N[C@@H](Cc2ccc3ccccc3c2)C(N)=O)NC1=O	IC50	1	1439	nM	CHEMBL807422	Binding affinity towards cloned human somatostatin 1 (hsst) receptor		B	CHEMBL1917	Homo sapiens	Somatostatin receptor 1	SSTR1
CHEMBL3349671	CC(C)[C@@H]1NC(=O)[C@H](CCCCN)NC(=O)[C@@H](Cc2c[nH]c3ccccc23)NC(=O)[C@H](Cc2ccc(O)cc2)NC(=O)[C@H](NC(=O)[C@H](N)Cc2ccc(-c3ccccc3)cc2)CSSC[C@@H](C(=O)N[C@@H](Cc2ccc3ccccc3c2)C(N)=O)NC1=O	IC50	0	793	nM	CHEMBL807428	Binding affinity towards cloned human somatostatin 2 (hsst) receptor		B	CHEMBL1804	Homo sapiens	Somatostatin receptor 2	SSTR2
CHEMBL3349671	CC(C)[C@@H]1NC(=O)[C@H](CCCCN)NC(=O)[C@@H](Cc2c[nH]c3ccccc23)NC(=O)[C@H](Cc2ccc(O)cc2)NC(=O)[C@H](NC(=O)[C@H](N)Cc2ccc(-c3ccccc3)cc2)CSSC[C@@H](C(=O)N[C@@H](Cc2ccc3ccccc3c2)C(N)=O)NC1=O	IC50	0	466	nM	CHEMBL803847	Binding affinity towards cloned human somatostatin 3 (hsst) receptor		B	CHEMBL2028	Homo sapiens	Somatostatin receptor 3	SSTR3
CHEMBL3349671	CC(C)[C@@H]1NC(=O)[C@H](CCCCN)NC(=O)[C@@H](Cc2c[nH]c3ccccc23)NC(=O)[C@H](Cc2ccc(O)cc2)NC(=O)[C@H](NC(=O)[C@H](N)Cc2ccc(-c3ccccc3)cc2)CSSC[C@@H](C(=O)N[C@@H](Cc2ccc3ccccc3c2)C(N)=O)NC1=O	IC50	1	1000	nM	CHEMBL803855	Binding affinity towards cloned human somatostatin 4 (hsst) receptor		B	CHEMBL1853	Homo sapiens	Somatostatin receptor 4	SSTR4
CHEMBL3349671	CC(C)[C@@H]1NC(=O)[C@H](CCCCN)NC(=O)[C@@H](Cc2c[nH]c3ccccc23)NC(=O)[C@H](Cc2ccc(O)cc2)NC(=O)[C@H](NC(=O)[C@H](N)Cc2ccc(-c3ccccc3)cc2)CSSC[C@@H](C(=O)N[C@@H](Cc2ccc3ccccc3c2)C(N)=O)NC1=O	IC50	0	243	nM	CHEMBL883371	Binding affinity towards cloned human somatostatin 5 (hsst) receptor		B	CHEMBL1792	Homo sapiens	Somatostatin receptor 5	SSTR5
CHEMBL3349671	CC(C)[C@@H]1NC(=O)[C@H](CCCCN)NC(=O)[C@@H](Cc2c[nH]c3ccccc23)NC(=O)[C@H](Cc2ccc(O)cc2)NC(=O)[C@H](NC(=O)[C@H](N)Cc2ccc(-c3ccccc3)cc2)CSSC[C@@H](C(=O)N[C@@H](Cc2ccc3ccccc3c2)C(N)=O)NC1=O	IC50	0	810	nM	CHEMBL880207	Compound was tested for in vitro SRIF inhibition of GH release in rats		F	CHEMBL2096977	Rattus norvegicus	Somatostatin receptor	Sstr2
CHEMBL3349671	CC(C)[C@@H]1NC(=O)[C@H](CCCCN)NC(=O)[C@@H](Cc2c[nH]c3ccccc23)NC(=O)[C@H](Cc2ccc(O)cc2)NC(=O)[C@H](NC(=O)[C@H](N)Cc2ccc(-c3ccccc3)cc2)CSSC[C@@H](C(=O)N[C@@H](Cc2ccc3ccccc3c2)C(N)=O)NC1=O	IC50	0	810	nM	CHEMBL880207	Compound was tested for in vitro SRIF inhibition of GH release in rats		F	CHEMBL2096977	Rattus norvegicus	Somatostatin receptor	Sstr3
CHEMBL3349671	CC(C)[C@@H]1NC(=O)[C@H](CCCCN)NC(=O)[C@@H](Cc2c[nH]c3ccccc23)NC(=O)[C@H](Cc2ccc(O)cc2)NC(=O)[C@H](NC(=O)[C@H](N)Cc2ccc(-c3ccccc3)cc2)CSSC[C@@H](C(=O)N[C@@H](Cc2ccc3ccccc3c2)C(N)=O)NC1=O	IC50	0	810	nM	CHEMBL880207	Compound was tested for in vitro SRIF inhibition of GH release in rats		F	CHEMBL2096977	Rattus norvegicus	Somatostatin receptor	Sstr5
CHEMBL3349671	CC(C)[C@@H]1NC(=O)[C@H](CCCCN)NC(=O)[C@@H](Cc2c[nH]c3ccccc23)NC(=O)[C@H](Cc2ccc(O)cc2)NC(=O)[C@H](NC(=O)[C@H](N)Cc2ccc(-c3ccccc3)cc2)CSSC[C@@H](C(=O)N[C@@H](Cc2ccc3ccccc3c2)C(N)=O)NC1=O	IC50	0	810	nM	CHEMBL880207	Compound was tested for in vitro SRIF inhibition of GH release in rats		F	CHEMBL2096977	Rattus norvegicus	Somatostatin receptor	Sstr4
CHEMBL3349671	CC(C)[C@@H]1NC(=O)[C@H](CCCCN)NC(=O)[C@@H](Cc2c[nH]c3ccccc23)NC(=O)[C@H](Cc2ccc(O)cc2)NC(=O)[C@H](NC(=O)[C@H](N)Cc2ccc(-c3ccccc3)cc2)CSSC[C@@H](C(=O)N[C@@H](Cc2ccc3ccccc3c2)C(N)=O)NC1=O	IC50	0	810	nM	CHEMBL880207	Compound was tested for in vitro SRIF inhibition of GH release in rats		F	CHEMBL2096977	Rattus norvegicus	Somatostatin receptor	Sstr1
CHEMBL3349676	CC(C)[C@@H]1NC(=O)[C@H](CCCCN)NC(=O)[C@@H](Cc2c[nH]c3ccccc23)NC(=O)[C@H](Cc2cccnc2)NC(=O)[C@H](NC(=O)[C@@H](N)Cc2ccccc2)CSSC[C@@H](C(=O)N[C@@H](Cc2ccc3ccccc3c2)C(N)=O)NC1=O	IC50	0	535	nM	CHEMBL807422	Binding affinity towards cloned human somatostatin 1 (hsst) receptor		B	CHEMBL1917	Homo sapiens	Somatostatin receptor 1	SSTR1
CHEMBL3349676	CC(C)[C@@H]1NC(=O)[C@H](CCCCN)NC(=O)[C@@H](Cc2c[nH]c3ccccc23)NC(=O)[C@H](Cc2cccnc2)NC(=O)[C@H](NC(=O)[C@@H](N)Cc2ccccc2)CSSC[C@@H](C(=O)N[C@@H](Cc2ccc3ccccc3c2)C(N)=O)NC1=O	IC50	0	123	nM	CHEMBL807428	Binding affinity towards cloned human somatostatin 2 (hsst) receptor		B	CHEMBL1804	Homo sapiens	Somatostatin receptor 2	SSTR2
CHEMBL3349676	CC(C)[C@@H]1NC(=O)[C@H](CCCCN)NC(=O)[C@@H](Cc2c[nH]c3ccccc23)NC(=O)[C@H](Cc2cccnc2)NC(=O)[C@H](NC(=O)[C@@H](N)Cc2ccccc2)CSSC[C@@H](C(=O)N[C@@H](Cc2ccc3ccccc3c2)C(N)=O)NC1=O	IC50	0	373	nM	CHEMBL803847	Binding affinity towards cloned human somatostatin 3 (hsst) receptor		B	CHEMBL2028	Homo sapiens	Somatostatin receptor 3	SSTR3
CHEMBL3349676	CC(C)[C@@H]1NC(=O)[C@H](CCCCN)NC(=O)[C@@H](Cc2c[nH]c3ccccc23)NC(=O)[C@H](Cc2cccnc2)NC(=O)[C@H](NC(=O)[C@@H](N)Cc2ccccc2)CSSC[C@@H](C(=O)N[C@@H](Cc2ccc3ccccc3c2)C(N)=O)NC1=O	IC50	1	1000	nM	CHEMBL803855	Binding affinity towards cloned human somatostatin 4 (hsst) receptor		B	CHEMBL1853	Homo sapiens	Somatostatin receptor 4	SSTR4
CHEMBL3349676	CC(C)[C@@H]1NC(=O)[C@H](CCCCN)NC(=O)[C@@H](Cc2c[nH]c3ccccc23)NC(=O)[C@H](Cc2cccnc2)NC(=O)[C@H](NC(=O)[C@@H](N)Cc2ccccc2)CSSC[C@@H](C(=O)N[C@@H](Cc2ccc3ccccc3c2)C(N)=O)NC1=O	IC50	0	769	nM	CHEMBL883371	Binding affinity towards cloned human somatostatin 5 (hsst) receptor		B	CHEMBL1792	Homo sapiens	Somatostatin receptor 5	SSTR5
CHEMBL3349676	CC(C)[C@@H]1NC(=O)[C@H](CCCCN)NC(=O)[C@@H](Cc2c[nH]c3ccccc23)NC(=O)[C@H](Cc2cccnc2)NC(=O)[C@H](NC(=O)[C@@H](N)Cc2ccccc2)CSSC[C@@H](C(=O)N[C@@H](Cc2ccc3ccccc3c2)C(N)=O)NC1=O	IC50	0	58	nM	CHEMBL880207	Compound was tested for in vitro SRIF inhibition of GH release in rats		F	CHEMBL2096977	Rattus norvegicus	Somatostatin receptor	Sstr2
CHEMBL3349676	CC(C)[C@@H]1NC(=O)[C@H](CCCCN)NC(=O)[C@@H](Cc2c[nH]c3ccccc23)NC(=O)[C@H](Cc2cccnc2)NC(=O)[C@H](NC(=O)[C@@H](N)Cc2ccccc2)CSSC[C@@H](C(=O)N[C@@H](Cc2ccc3ccccc3c2)C(N)=O)NC1=O	IC50	0	58	nM	CHEMBL880207	Compound was tested for in vitro SRIF inhibition of GH release in rats		F	CHEMBL2096977	Rattus norvegicus	Somatostatin receptor	Sstr3
CHEMBL3349676	CC(C)[C@@H]1NC(=O)[C@H](CCCCN)NC(=O)[C@@H](Cc2c[nH]c3ccccc23)NC(=O)[C@H](Cc2cccnc2)NC(=O)[C@H](NC(=O)[C@@H](N)Cc2ccccc2)CSSC[C@@H](C(=O)N[C@@H](Cc2ccc3ccccc3c2)C(N)=O)NC1=O	IC50	0	58	nM	CHEMBL880207	Compound was tested for in vitro SRIF inhibition of GH release in rats		F	CHEMBL2096977	Rattus norvegicus	Somatostatin receptor	Sstr5
CHEMBL3349676	CC(C)[C@@H]1NC(=O)[C@H](CCCCN)NC(=O)[C@@H](Cc2c[nH]c3ccccc23)NC(=O)[C@H](Cc2cccnc2)NC(=O)[C@H](NC(=O)[C@@H](N)Cc2ccccc2)CSSC[C@@H](C(=O)N[C@@H](Cc2ccc3ccccc3c2)C(N)=O)NC1=O	IC50	0	58	nM	CHEMBL880207	Compound was tested for in vitro SRIF inhibition of GH release in rats		F	CHEMBL2096977	Rattus norvegicus	Somatostatin receptor	Sstr4
CHEMBL3349676	CC(C)[C@@H]1NC(=O)[C@H](CCCCN)NC(=O)[C@@H](Cc2c[nH]c3ccccc23)NC(=O)[C@H](Cc2cccnc2)NC(=O)[C@H](NC(=O)[C@@H](N)Cc2ccccc2)CSSC[C@@H](C(=O)N[C@@H](Cc2ccc3ccccc3c2)C(N)=O)NC1=O	IC50	0	58	nM	CHEMBL880207	Compound was tested for in vitro SRIF inhibition of GH release in rats		F	CHEMBL2096977	Rattus norvegicus	Somatostatin receptor	Sstr1
CHEMBL120632	CSCC[C@H](NC(=O)[C@@H](N)Cc1c[nH]c2ccccc12)C(=O)N[C@@H](CC(=O)O)C(=O)N[C@@H](Cc1ccccc1)C(N)=O	IC50	4	4250	nM	CHEMBL662432	Concentration producing half-maximal inhibition of specific binding of [125I]Bolton-Hunter CCK-8 to Cholecystokinin type A receptor in the rat pancreas		B	CHEMBL2871	Rattus norvegicus	Cholecystokinin A receptor	Cckar
CHEMBL120632	CSCC[C@H](NC(=O)[C@@H](N)Cc1c[nH]c2ccccc12)C(=O)N[C@@H](CC(=O)O)C(=O)N[C@@H](Cc1ccccc1)C(N)=O	IC50	0.00245	2.45	nM	CHEMBL661471	Concentration producing half-maximal inhibition of specific binding of [125I]Bolton-Hunter CCK-8 to Cholecystokinin type B receptor in the mouse cerebral cortex		B	CHEMBL2854	Mus musculus	Cholecystokinin B receptor	Cckbr
CHEMBL336087	CC(C)C[C@H]1NC(=O)[C@H](C(C)C)NC(=O)[C@H]2CCCN2C(=O)[C@H](CC(=O)O)NC(=O)[C@H](Cc2ccc(O)cc2)NC1=O	IC50	15	15000	nM	CHEMBL679716	The compound was tested for binding inhibitory activity against Endothelin A receptor from porcine aortic smooth muscle membranes.		B	CHEMBL4130	Sus scrofa	Endothelin receptor ET-A	EDNRA
CHEMBL279132	CSCC[C@H](NC(=O)[C@H](CC(C)C)NC(=O)[C@H](Cc1ccccc1)NC(=O)[C@@H](CCSC)NC(=O)[C@@H](N)Cc1ccc(O)cc1)C(=O)N[C@H](CC(=O)O)C(N)=O	Ki	0.00946	9.46	nM	CHEMBL753434	Inhibition of [3H]DPDPE binding to Opioid receptor delta 1	Rattus norvegicus	B	CHEMBL269	Rattus norvegicus	Delta opioid receptor	Oprd1
CHEMBL279132	CSCC[C@H](NC(=O)[C@H](CC(C)C)NC(=O)[C@H](Cc1ccccc1)NC(=O)[C@@H](CCSC)NC(=O)[C@@H](N)Cc1ccc(O)cc1)C(=O)N[C@H](CC(=O)O)C(N)=O	Ki	0.2667	266.7	nM	CHEMBL758575	Inhibition of [3H]DAGO binding to rat Opioid receptor mu 1	Rattus norvegicus	B	CHEMBL270	Rattus norvegicus	Mu opioid receptor	Oprm1
CHEMBL3349505	CC(C)[C@H](NC(=O)[C@H](CCCCN)NC(=O)[C@@H](Cc1c[nH]c2ccccc12)NC(=O)[C@H](Cc1ccc(O)cc1)NC(=O)[C@@H](Cc1ccc(Cl)cc1)NC(=O)[C@@H](N)Cc1ccccc1)C(=O)N[C@@H](Cc1ccccc1)C(=O)N[C@H](C(N)=O)[C@@H](C)O	IC50	1	1000	nM	CHEMBL807422	Binding affinity towards cloned human somatostatin 1 (hsst) receptor		B	CHEMBL1917	Homo sapiens	Somatostatin receptor 1	SSTR1
CHEMBL3349505	CC(C)[C@H](NC(=O)[C@H](CCCCN)NC(=O)[C@@H](Cc1c[nH]c2ccccc12)NC(=O)[C@H](Cc1ccc(O)cc1)NC(=O)[C@@H](Cc1ccc(Cl)cc1)NC(=O)[C@@H](N)Cc1ccccc1)C(=O)N[C@@H](Cc1ccccc1)C(=O)N[C@H](C(N)=O)[C@@H](C)O	IC50	0	797	nM	CHEMBL807428	Binding affinity towards cloned human somatostatin 2 (hsst) receptor		B	CHEMBL1804	Homo sapiens	Somatostatin receptor 2	SSTR2
CHEMBL3349505	CC(C)[C@H](NC(=O)[C@H](CCCCN)NC(=O)[C@@H](Cc1c[nH]c2ccccc12)NC(=O)[C@H](Cc1ccc(O)cc1)NC(=O)[C@@H](Cc1ccc(Cl)cc1)NC(=O)[C@@H](N)Cc1ccccc1)C(=O)N[C@@H](Cc1ccccc1)C(=O)N[C@H](C(N)=O)[C@@H](C)O	IC50	0	648	nM	CHEMBL803847	Binding affinity towards cloned human somatostatin 3 (hsst) receptor		B	CHEMBL2028	Homo sapiens	Somatostatin receptor 3	SSTR3
CHEMBL3349505	CC(C)[C@H](NC(=O)[C@H](CCCCN)NC(=O)[C@@H](Cc1c[nH]c2ccccc12)NC(=O)[C@H](Cc1ccc(O)cc1)NC(=O)[C@@H](Cc1ccc(Cl)cc1)NC(=O)[C@@H](N)Cc1ccccc1)C(=O)N[C@@H](Cc1ccccc1)C(=O)N[C@H](C(N)=O)[C@@H](C)O	IC50	1	1000	nM	CHEMBL803855	Binding affinity towards cloned human somatostatin 4 (hsst) receptor		B	CHEMBL1853	Homo sapiens	Somatostatin receptor 4	SSTR4
CHEMBL3349505	CC(C)[C@H](NC(=O)[C@H](CCCCN)NC(=O)[C@@H](Cc1c[nH]c2ccccc12)NC(=O)[C@H](Cc1ccc(O)cc1)NC(=O)[C@@H](Cc1ccc(Cl)cc1)NC(=O)[C@@H](N)Cc1ccccc1)C(=O)N[C@@H](Cc1ccccc1)C(=O)N[C@H](C(N)=O)[C@@H](C)O	IC50	2	2741	nM	CHEMBL883371	Binding affinity towards cloned human somatostatin 5 (hsst) receptor		B	CHEMBL1792	Homo sapiens	Somatostatin receptor 5	SSTR5
CHEMBL3349611	CC(=O)N[C@@H]1CSSC[C@@H](C(=O)N[C@H](C(N)=O)[C@@H](C)O)NC(=O)[C@H](C(C)C)NC(=O)[C@H](CCCCN)NC(=O)[C@@H](Cc2c[nH]c3ccccc23)NC(=O)[C@H](Cc2ccc(O)cc2)NC1=O	IC50	1	1000	nM	CHEMBL807422	Binding affinity towards cloned human somatostatin 1 (hsst) receptor		B	CHEMBL1917	Homo sapiens	Somatostatin receptor 1	SSTR1
CHEMBL3349611	CC(=O)N[C@@H]1CSSC[C@@H](C(=O)N[C@H](C(N)=O)[C@@H](C)O)NC(=O)[C@H](C(C)C)NC(=O)[C@H](CCCCN)NC(=O)[C@@H](Cc2c[nH]c3ccccc23)NC(=O)[C@H](Cc2ccc(O)cc2)NC1=O	IC50	1	1000	nM	CHEMBL807428	Binding affinity towards cloned human somatostatin 2 (hsst) receptor		B	CHEMBL1804	Homo sapiens	Somatostatin receptor 2	SSTR2
CHEMBL3349611	CC(=O)N[C@@H]1CSSC[C@@H](C(=O)N[C@H](C(N)=O)[C@@H](C)O)NC(=O)[C@H](C(C)C)NC(=O)[C@H](CCCCN)NC(=O)[C@@H](Cc2c[nH]c3ccccc23)NC(=O)[C@H](Cc2ccc(O)cc2)NC1=O	IC50	1	1000	nM	CHEMBL803847	Binding affinity towards cloned human somatostatin 3 (hsst) receptor		B	CHEMBL2028	Homo sapiens	Somatostatin receptor 3	SSTR3
CHEMBL3349611	CC(=O)N[C@@H]1CSSC[C@@H](C(=O)N[C@H](C(N)=O)[C@@H](C)O)NC(=O)[C@H](C(C)C)NC(=O)[C@H](CCCCN)NC(=O)[C@@H](Cc2c[nH]c3ccccc23)NC(=O)[C@H](Cc2ccc(O)cc2)NC1=O	IC50	1	1000	nM	CHEMBL803855	Binding affinity towards cloned human somatostatin 4 (hsst) receptor		B	CHEMBL1853	Homo sapiens	Somatostatin receptor 4	SSTR4
CHEMBL3349611	CC(=O)N[C@@H]1CSSC[C@@H](C(=O)N[C@H](C(N)=O)[C@@H](C)O)NC(=O)[C@H](C(C)C)NC(=O)[C@H](CCCCN)NC(=O)[C@@H](Cc2c[nH]c3ccccc23)NC(=O)[C@H](Cc2ccc(O)cc2)NC1=O	IC50	1	1000	nM	CHEMBL883371	Binding affinity towards cloned human somatostatin 5 (hsst) receptor		B	CHEMBL1792	Homo sapiens	Somatostatin receptor 5	SSTR5
CHEMBL3349666	CC(C)[C@@H]1NC(=O)[C@H](CCCCN)NC(=O)[C@@H](Cc2c[nH]c3ccccc23)NC(=O)[C@H](Cc2c[nH]cn2)NC(=O)[C@H](NC(=O)[C@@H](N)Cc2ccc3ccccc3c2)CSSC[C@@H](C(=O)N[C@@H](Cc2cccc(-c3ccccc3)c2)C(N)=O)NC1=O	IC50	1	1086	nM	CHEMBL807422	Binding affinity towards cloned human somatostatin 1 (hsst) receptor		B	CHEMBL1917	Homo sapiens	Somatostatin receptor 1	SSTR1
CHEMBL3349666	CC(C)[C@@H]1NC(=O)[C@H](CCCCN)NC(=O)[C@@H](Cc2c[nH]c3ccccc23)NC(=O)[C@H](Cc2c[nH]cn2)NC(=O)[C@H](NC(=O)[C@@H](N)Cc2ccc3ccccc3c2)CSSC[C@@H](C(=O)N[C@@H](Cc2cccc(-c3ccccc3)c2)C(N)=O)NC1=O	IC50	0.0178	17.8	nM	CHEMBL807428	Binding affinity towards cloned human somatostatin 2 (hsst) receptor		B	CHEMBL1804	Homo sapiens	Somatostatin receptor 2	SSTR2
CHEMBL3349666	CC(C)[C@@H]1NC(=O)[C@H](CCCCN)NC(=O)[C@@H](Cc2c[nH]c3ccccc23)NC(=O)[C@H](Cc2c[nH]cn2)NC(=O)[C@H](NC(=O)[C@@H](N)Cc2ccc3ccccc3c2)CSSC[C@@H](C(=O)N[C@@H](Cc2cccc(-c3ccccc3)c2)C(N)=O)NC1=O	IC50	1	1196	nM	CHEMBL803847	Binding affinity towards cloned human somatostatin 3 (hsst) receptor		B	CHEMBL2028	Homo sapiens	Somatostatin receptor 3	SSTR3
CHEMBL3349666	CC(C)[C@@H]1NC(=O)[C@H](CCCCN)NC(=O)[C@@H](Cc2c[nH]c3ccccc23)NC(=O)[C@H](Cc2c[nH]cn2)NC(=O)[C@H](NC(=O)[C@@H](N)Cc2ccc3ccccc3c2)CSSC[C@@H](C(=O)N[C@@H](Cc2cccc(-c3ccccc3)c2)C(N)=O)NC1=O	IC50	1	1000	nM	CHEMBL803855	Binding affinity towards cloned human somatostatin 4 (hsst) receptor		B	CHEMBL1853	Homo sapiens	Somatostatin receptor 4	SSTR4
CHEMBL3349666	CC(C)[C@@H]1NC(=O)[C@H](CCCCN)NC(=O)[C@@H](Cc2c[nH]c3ccccc23)NC(=O)[C@H](Cc2c[nH]cn2)NC(=O)[C@H](NC(=O)[C@@H](N)Cc2ccc3ccccc3c2)CSSC[C@@H](C(=O)N[C@@H](Cc2cccc(-c3ccccc3)c2)C(N)=O)NC1=O	IC50	1	1000	nM	CHEMBL883371	Binding affinity towards cloned human somatostatin 5 (hsst) receptor		B	CHEMBL1792	Homo sapiens	Somatostatin receptor 5	SSTR5
CHEMBL3349666	CC(C)[C@@H]1NC(=O)[C@H](CCCCN)NC(=O)[C@@H](Cc2c[nH]c3ccccc23)NC(=O)[C@H](Cc2c[nH]cn2)NC(=O)[C@H](NC(=O)[C@@H](N)Cc2ccc3ccccc3c2)CSSC[C@@H](C(=O)N[C@@H](Cc2cccc(-c3ccccc3)c2)C(N)=O)NC1=O	IC50	0	110	nM	CHEMBL880207	Compound was tested for in vitro SRIF inhibition of GH release in rats		F	CHEMBL2096977	Rattus norvegicus	Somatostatin receptor	Sstr2
CHEMBL3349666	CC(C)[C@@H]1NC(=O)[C@H](CCCCN)NC(=O)[C@@H](Cc2c[nH]c3ccccc23)NC(=O)[C@H](Cc2c[nH]cn2)NC(=O)[C@H](NC(=O)[C@@H](N)Cc2ccc3ccccc3c2)CSSC[C@@H](C(=O)N[C@@H](Cc2cccc(-c3ccccc3)c2)C(N)=O)NC1=O	IC50	0	110	nM	CHEMBL880207	Compound was tested for in vitro SRIF inhibition of GH release in rats		F	CHEMBL2096977	Rattus norvegicus	Somatostatin receptor	Sstr3
CHEMBL3349666	CC(C)[C@@H]1NC(=O)[C@H](CCCCN)NC(=O)[C@@H](Cc2c[nH]c3ccccc23)NC(=O)[C@H](Cc2c[nH]cn2)NC(=O)[C@H](NC(=O)[C@@H](N)Cc2ccc3ccccc3c2)CSSC[C@@H](C(=O)N[C@@H](Cc2cccc(-c3ccccc3)c2)C(N)=O)NC1=O	IC50	0	110	nM	CHEMBL880207	Compound was tested for in vitro SRIF inhibition of GH release in rats		F	CHEMBL2096977	Rattus norvegicus	Somatostatin receptor	Sstr5
CHEMBL3349666	CC(C)[C@@H]1NC(=O)[C@H](CCCCN)NC(=O)[C@@H](Cc2c[nH]c3ccccc23)NC(=O)[C@H](Cc2c[nH]cn2)NC(=O)[C@H](NC(=O)[C@@H](N)Cc2ccc3ccccc3c2)CSSC[C@@H](C(=O)N[C@@H](Cc2cccc(-c3ccccc3)c2)C(N)=O)NC1=O	IC50	0	110	nM	CHEMBL880207	Compound was tested for in vitro SRIF inhibition of GH release in rats		F	CHEMBL2096977	Rattus norvegicus	Somatostatin receptor	Sstr4
CHEMBL3349666	CC(C)[C@@H]1NC(=O)[C@H](CCCCN)NC(=O)[C@@H](Cc2c[nH]c3ccccc23)NC(=O)[C@H](Cc2c[nH]cn2)NC(=O)[C@H](NC(=O)[C@@H](N)Cc2ccc3ccccc3c2)CSSC[C@@H](C(=O)N[C@@H](Cc2cccc(-c3ccccc3)c2)C(N)=O)NC1=O	IC50	0	110	nM	CHEMBL880207	Compound was tested for in vitro SRIF inhibition of GH release in rats		F	CHEMBL2096977	Rattus norvegicus	Somatostatin receptor	Sstr1
CHEMBL342440	CCC[C@@H]1NC(=O)[C@H]2CCCN2C(=O)[C@H](CC(=O)O)NC(=O)[C@H](Cc2c[nH]c3ccccc23)NC(=O)[C@@H](CC(C)C)NC1=O	IC50	0	47	nM	CHEMBL679716	The compound was tested for binding inhibitory activity against Endothelin A receptor from porcine aortic smooth muscle membranes.		B	CHEMBL4130	Sus scrofa	Endothelin receptor ET-A	EDNRA
CHEMBL138120	CC(C)C[C@@H]1C(=O)N[C@@H](Cc2c[nH]c3ccccc23)C(=O)N[C@@H](CC(=O)O)C(=O)N2CCC[C@@H]2C(=O)N[C@@H](C(C)C)C(=O)N1C	IC50	0	35	nM	CHEMBL679716	The compound was tested for binding inhibitory activity against Endothelin A receptor from porcine aortic smooth muscle membranes.		B	CHEMBL4130	Sus scrofa	Endothelin receptor ET-A	EDNRA
CHEMBL137569	CC(C)C[C@H]1NC(=O)[C@H](C(C)C)NC(=O)[C@H]2CCCN2C(=O)[C@H](CCCC(=O)O)NC(=O)[C@H](Cc2c[nH]c3ccccc23)NC1=O	IC50	25	25000	nM	CHEMBL679716	The compound was tested for binding inhibitory activity against Endothelin A receptor from porcine aortic smooth muscle membranes.		B	CHEMBL4130	Sus scrofa	Endothelin receptor ET-A	EDNRA
CHEMBL337567	CSCC[C@H]1NC(=O)[C@H](CC(=O)O)NC(=O)[C@H](Cc2c[nH]c3ccccc23)NC(=O)[C@@H](CC(C)C)NC(=O)[C@H](C(C)C)NC1=O	IC50	0	130	nM	CHEMBL679716	The compound was tested for binding inhibitory activity against Endothelin A receptor from porcine aortic smooth muscle membranes.		B	CHEMBL4130	Sus scrofa	Endothelin receptor ET-A	EDNRA
CHEMBL335780	CC(C)C[C@H]1NC(=O)[C@H](C(C)C)NC(=O)[C@@H](Cc2c[nH]cn2)NC(=O)[C@H](CC(=O)O)NC(=O)[C@H](Cc2c[nH]c3ccccc23)NC1=O	IC50	0	240	nM	CHEMBL679716	The compound was tested for binding inhibitory activity against Endothelin A receptor from porcine aortic smooth muscle membranes.		B	CHEMBL4130	Sus scrofa	Endothelin receptor ET-A	EDNRA
CHEMBL3349679	CC(=O)N[C@@H](Cc1ccc2ccccc2c1)C(=O)N[C@@H]1CSSC[C@@H](C(=O)N[C@@H](Cc2ccc3ccccc3c2)C(N)=O)NC(=O)[C@H](C(C)C)NC(=O)[C@H](CCCCN)NC(=O)[C@@H](Cc2c[nH]c3ccccc23)NC(=O)[C@H](Cc2ccc(O)cc2)NC1=O	IC50	1	1025	nM	CHEMBL807422	Binding affinity towards cloned human somatostatin 1 (hsst) receptor		B	CHEMBL1917	Homo sapiens	Somatostatin receptor 1	SSTR1
CHEMBL3349679	CC(=O)N[C@@H](Cc1ccc2ccccc2c1)C(=O)N[C@@H]1CSSC[C@@H](C(=O)N[C@@H](Cc2ccc3ccccc3c2)C(N)=O)NC(=O)[C@H](C(C)C)NC(=O)[C@H](CCCCN)NC(=O)[C@@H](Cc2c[nH]c3ccccc23)NC(=O)[C@H](Cc2ccc(O)cc2)NC1=O	IC50	0.0482	48.2	nM	CHEMBL807428	Binding affinity towards cloned human somatostatin 2 (hsst) receptor		B	CHEMBL1804	Homo sapiens	Somatostatin receptor 2	SSTR2
CHEMBL3349679	CC(=O)N[C@@H](Cc1ccc2ccccc2c1)C(=O)N[C@@H]1CSSC[C@@H](C(=O)N[C@@H](Cc2ccc3ccccc3c2)C(N)=O)NC(=O)[C@H](C(C)C)NC(=O)[C@H](CCCCN)NC(=O)[C@@H](Cc2c[nH]c3ccccc23)NC(=O)[C@H](Cc2ccc(O)cc2)NC1=O	IC50	0	144	nM	CHEMBL803847	Binding affinity towards cloned human somatostatin 3 (hsst) receptor		B	CHEMBL2028	Homo sapiens	Somatostatin receptor 3	SSTR3
CHEMBL3349679	CC(=O)N[C@@H](Cc1ccc2ccccc2c1)C(=O)N[C@@H]1CSSC[C@@H](C(=O)N[C@@H](Cc2ccc3ccccc3c2)C(N)=O)NC(=O)[C@H](C(C)C)NC(=O)[C@H](CCCCN)NC(=O)[C@@H](Cc2c[nH]c3ccccc23)NC(=O)[C@H](Cc2ccc(O)cc2)NC1=O	IC50	1	1000	nM	CHEMBL803855	Binding affinity towards cloned human somatostatin 4 (hsst) receptor		B	CHEMBL1853	Homo sapiens	Somatostatin receptor 4	SSTR4
CHEMBL3349679	CC(=O)N[C@@H](Cc1ccc2ccccc2c1)C(=O)N[C@@H]1CSSC[C@@H](C(=O)N[C@@H](Cc2ccc3ccccc3c2)C(N)=O)NC(=O)[C@H](C(C)C)NC(=O)[C@H](CCCCN)NC(=O)[C@@H](Cc2c[nH]c3ccccc23)NC(=O)[C@H](Cc2ccc(O)cc2)NC1=O	IC50	0	130	nM	CHEMBL883371	Binding affinity towards cloned human somatostatin 5 (hsst) receptor		B	CHEMBL1792	Homo sapiens	Somatostatin receptor 5	SSTR5
CHEMBL3349679	CC(=O)N[C@@H](Cc1ccc2ccccc2c1)C(=O)N[C@@H]1CSSC[C@@H](C(=O)N[C@@H](Cc2ccc3ccccc3c2)C(N)=O)NC(=O)[C@H](C(C)C)NC(=O)[C@H](CCCCN)NC(=O)[C@@H](Cc2c[nH]c3ccccc23)NC(=O)[C@H](Cc2ccc(O)cc2)NC1=O	IC50	0.0567	56.7	nM	CHEMBL880207	Compound was tested for in vitro SRIF inhibition of GH release in rats		F	CHEMBL2096977	Rattus norvegicus	Somatostatin receptor	Sstr2
CHEMBL3349679	CC(=O)N[C@@H](Cc1ccc2ccccc2c1)C(=O)N[C@@H]1CSSC[C@@H](C(=O)N[C@@H](Cc2ccc3ccccc3c2)C(N)=O)NC(=O)[C@H](C(C)C)NC(=O)[C@H](CCCCN)NC(=O)[C@@H](Cc2c[nH]c3ccccc23)NC(=O)[C@H](Cc2ccc(O)cc2)NC1=O	IC50	0.0567	56.7	nM	CHEMBL880207	Compound was tested for in vitro SRIF inhibition of GH release in rats		F	CHEMBL2096977	Rattus norvegicus	Somatostatin receptor	Sstr3
CHEMBL3349679	CC(=O)N[C@@H](Cc1ccc2ccccc2c1)C(=O)N[C@@H]1CSSC[C@@H](C(=O)N[C@@H](Cc2ccc3ccccc3c2)C(N)=O)NC(=O)[C@H](C(C)C)NC(=O)[C@H](CCCCN)NC(=O)[C@@H](Cc2c[nH]c3ccccc23)NC(=O)[C@H](Cc2ccc(O)cc2)NC1=O	IC50	0.0567	56.7	nM	CHEMBL880207	Compound was tested for in vitro SRIF inhibition of GH release in rats		F	CHEMBL2096977	Rattus norvegicus	Somatostatin receptor	Sstr5
CHEMBL3349679	CC(=O)N[C@@H](Cc1ccc2ccccc2c1)C(=O)N[C@@H]1CSSC[C@@H](C(=O)N[C@@H](Cc2ccc3ccccc3c2)C(N)=O)NC(=O)[C@H](C(C)C)NC(=O)[C@H](CCCCN)NC(=O)[C@@H](Cc2c[nH]c3ccccc23)NC(=O)[C@H](Cc2ccc(O)cc2)NC1=O	IC50	0.0567	56.7	nM	CHEMBL880207	Compound was tested for in vitro SRIF inhibition of GH release in rats		F	CHEMBL2096977	Rattus norvegicus	Somatostatin receptor	Sstr4
CHEMBL3349679	CC(=O)N[C@@H](Cc1ccc2ccccc2c1)C(=O)N[C@@H]1CSSC[C@@H](C(=O)N[C@@H](Cc2ccc3ccccc3c2)C(N)=O)NC(=O)[C@H](C(C)C)NC(=O)[C@H](CCCCN)NC(=O)[C@@H](Cc2c[nH]c3ccccc23)NC(=O)[C@H](Cc2ccc(O)cc2)NC1=O	IC50	0.0567	56.7	nM	CHEMBL880207	Compound was tested for in vitro SRIF inhibition of GH release in rats		F	CHEMBL2096977	Rattus norvegicus	Somatostatin receptor	Sstr1
CHEMBL334721	CSCC[C@@H]1NC(=O)[C@H](CC(C)C)NC(=O)[C@@H]2CNC(=O)C[C@H](NC1=O)C(=O)N[C@@H](Cc1c[nH]c3ccccc13)C(=O)N[C@@H](Cc1ccccc1)C(=O)N2	IC50	0	800	nM	CHEMBL749395	Tested for binding affinity against [125I]BH-SP binding to neurokinin-1 (NK-1) receptor in human IM-9 cells		B	CHEMBL249	Homo sapiens	Neurokinin 1 receptor	TACR1
CHEMBL334721	CSCC[C@@H]1NC(=O)[C@H](CC(C)C)NC(=O)[C@@H]2CNC(=O)C[C@H](NC1=O)C(=O)N[C@@H](Cc1c[nH]c3ccccc13)C(=O)N[C@@H](Cc1ccccc1)C(=O)N2	IC50	7.9e-05	0.079	nM	CHEMBL873449	Tested for binding affinity of compound against [125I]NKA binding to neurokinin-2 (NK-2) receptor in hamster urinary bladder	Cricetulus griseus	B	CHEMBL2304405	Mesocricetus auratus	Neurokinin 2 receptor	TACR2
CHEMBL267708	NC(=O)[C@H]1CCCN1C(=O)[C@H](Cc1ccccc1)NC(=O)[C@@H]1CCCN1C(=O)[C@@H](N)Cc1ccc(O)cc1	IC50	0.0287	28.7	nM	CHEMBL842482	In vitro inhibitory activity against mu opioid receptor using guinea pig ileum (GPI) assay	Cavia porcellus	B	CHEMBL4354	Cavia porcellus	Mu opioid receptor	OPRM1
CHEMBL267708	NC(=O)[C@H]1CCCN1C(=O)[C@H](Cc1ccccc1)NC(=O)[C@@H]1CCCN1C(=O)[C@@H](N)Cc1ccc(O)cc1	IC50	1	1508	nM	CHEMBL754253	In vitro inhibitory activity against delta opioid receptor using mouse vas deferens (MVD) assay	Mus musculus	B	CHEMBL3222	Mus musculus	Delta opioid receptor	Oprd1
CHEMBL3349875	CC(C)C[C@@H]1NC(=O)[C@@H](C(C)C)NC(=O)[C@H](C)NC(=O)[C@H](CCC(=O)O)NC(=O)[C@H](Cc2c[nH]c3ccccc23)NC1=O	IC50	100	100000	nM	CHEMBL679716	The compound was tested for binding inhibitory activity against Endothelin A receptor from porcine aortic smooth muscle membranes.		B	CHEMBL4130	Sus scrofa	Endothelin receptor ET-A	EDNRA
CHEMBL404763	CC(C)C[C@H]1NC(=O)[C@H](C(C)C)NC(=O)C(C)(C)NC(=O)[C@H](CC(=O)O)NC(=O)[C@H](Cc2c[nH]c3ccccc23)NC1=O	IC50	0	330	nM	CHEMBL679716	The compound was tested for binding inhibitory activity against Endothelin A receptor from porcine aortic smooth muscle membranes.		B	CHEMBL4130	Sus scrofa	Endothelin receptor ET-A	EDNRA
CHEMBL20817	CSCC[C@H](NC(=O)[C@H](CC(C)C)NC(=O)[C@H](Cc1c[nH]cn1)NC(=O)[C@H](Cc1ccccc1)NC(=O)[C@@H](CCSC)NC(=O)[C@H](N)Cc1ccc(O)cc1)C(=O)N[C@@H](CC(=O)O)C(N)=O	Ki	0	544	nM	CHEMBL822180	Compound was tested for its binding affinity against opioid receptor delta using [3H]DPDPE as radioligand.		B	CHEMBL269	Rattus norvegicus	Delta opioid receptor	Oprd1
CHEMBL20817	CSCC[C@H](NC(=O)[C@H](CC(C)C)NC(=O)[C@H](Cc1c[nH]cn1)NC(=O)[C@H](Cc1ccccc1)NC(=O)[C@@H](CCSC)NC(=O)[C@H](N)Cc1ccc(O)cc1)C(=O)N[C@@H](CC(=O)O)C(N)=O	Ki	7	7410	nM	CHEMBL754964	Compound was tested for its binding affinity against opioid receptor mu using [3H]DAGO as radioligand.		B	CHEMBL270	Rattus norvegicus	Mu opioid receptor	Oprm1
CHEMBL98468	Cc1cccc(NC(=O)NCCCC[C@H](NC(=O)[C@H](Cc2c[nH]c3ccccc23)NC(=O)OC(C)(C)C)C(=O)N[C@@H](CC(=O)O)C(=O)N[C@@H](Cc2ccccc2)C(N)=O)c1	IC50	0	16	nM	CHEMBL661791	Displacement of [125I]- BH-CCK-8 from Cholecystokinin type A receptor of guinea pig pancreas	Cavia porcellus	B	CHEMBL3501	Cavia porcellus	Cholecystokinin A receptor	CCKAR
CHEMBL98468	Cc1cccc(NC(=O)NCCCC[C@H](NC(=O)[C@H](Cc2c[nH]c3ccccc23)NC(=O)OC(C)(C)C)C(=O)N[C@@H](CC(=O)O)C(=O)N[C@@H](Cc2ccccc2)C(N)=O)c1	IC50	1	1900	nM	CHEMBL656249	Displacement of [125I]- BH-CCK-8 from Cholecystokinin type B receptor of guinea pig cortex	Cavia porcellus	B	CHEMBL298	Homo sapiens	Cholecystokinin B receptor	CCKBR
CHEMBL2079626	CC(C)[C@@H]1NC(=O)[C@H](CCCCN)NC(=O)[C@@H](Cc2c[nH]c3ccccc23)NC(=O)[C@H](Cc2ccc(O)cc2)NC(=O)[C@@H](NC(=O)[C@H](N)Cc2ccc3ccccc3c2)CSSC[C@H](C(=O)N[C@H](C(N)=O)[C@@H](C)O)NC1=O	IC50	4	4843	nM	CHEMBL807422	Binding affinity towards cloned human somatostatin 1 (hsst) receptor		B	CHEMBL1917	Homo sapiens	Somatostatin receptor 1	SSTR1
CHEMBL2079626	CC(C)[C@@H]1NC(=O)[C@H](CCCCN)NC(=O)[C@@H](Cc2c[nH]c3ccccc23)NC(=O)[C@H](Cc2ccc(O)cc2)NC(=O)[C@@H](NC(=O)[C@H](N)Cc2ccc3ccccc3c2)CSSC[C@H](C(=O)N[C@H](C(N)=O)[C@@H](C)O)NC1=O	IC50	0	350	nM	CHEMBL807428	Binding affinity towards cloned human somatostatin 2 (hsst) receptor		B	CHEMBL1804	Homo sapiens	Somatostatin receptor 2	SSTR2
CHEMBL2079626	CC(C)[C@@H]1NC(=O)[C@H](CCCCN)NC(=O)[C@@H](Cc2c[nH]c3ccccc23)NC(=O)[C@H](Cc2ccc(O)cc2)NC(=O)[C@@H](NC(=O)[C@H](N)Cc2ccc3ccccc3c2)CSSC[C@H](C(=O)N[C@H](C(N)=O)[C@@H](C)O)NC1=O	IC50	1	1000	nM	CHEMBL803847	Binding affinity towards cloned human somatostatin 3 (hsst) receptor		B	CHEMBL2028	Homo sapiens	Somatostatin receptor 3	SSTR3
CHEMBL2079626	CC(C)[C@@H]1NC(=O)[C@H](CCCCN)NC(=O)[C@@H](Cc2c[nH]c3ccccc23)NC(=O)[C@H](Cc2ccc(O)cc2)NC(=O)[C@@H](NC(=O)[C@H](N)Cc2ccc3ccccc3c2)CSSC[C@H](C(=O)N[C@H](C(N)=O)[C@@H](C)O)NC1=O	IC50	1	1000	nM	CHEMBL803855	Binding affinity towards cloned human somatostatin 4 (hsst) receptor		B	CHEMBL1853	Homo sapiens	Somatostatin receptor 4	SSTR4
CHEMBL2079626	CC(C)[C@@H]1NC(=O)[C@H](CCCCN)NC(=O)[C@@H](Cc2c[nH]c3ccccc23)NC(=O)[C@H](Cc2ccc(O)cc2)NC(=O)[C@@H](NC(=O)[C@H](N)Cc2ccc3ccccc3c2)CSSC[C@H](C(=O)N[C@H](C(N)=O)[C@@H](C)O)NC1=O	IC50	0	123	nM	CHEMBL883371	Binding affinity towards cloned human somatostatin 5 (hsst) receptor		B	CHEMBL1792	Homo sapiens	Somatostatin receptor 5	SSTR5
CHEMBL163010	CC(C)(C)OC(=O)N[C@@H](Cc1c[nH]c2ccccc12)C(=O)NCC(=O)N[C@@H](CC(=O)O)C(=O)N[C@@H](Cc1ccccc1)C(N)=O	Ki	1	1600	nM	CHEMBL664277	Displacement of [3H]pentagastrin from Cholecystokinin receptor of mouse cerebral cortex	Mus musculus	B	CHEMBL2111334	Mus musculus	Cholecystokinin receptor	Cckar
CHEMBL163010	CC(C)(C)OC(=O)N[C@@H](Cc1c[nH]c2ccccc12)C(=O)NCC(=O)N[C@@H](CC(=O)O)C(=O)N[C@@H](Cc1ccccc1)C(N)=O	Ki	1	1600	nM	CHEMBL664277	Displacement of [3H]pentagastrin from Cholecystokinin receptor of mouse cerebral cortex	Mus musculus	B	CHEMBL2111334	Mus musculus	Cholecystokinin receptor	Cckbr
CHEMBL2369769	C/C=C/CC[C@H](NC(=O)[C@@H](N)Cc1c[nH]c2ccccc12)C(=O)N[C@@H](CC(=O)O)C(=O)N[C@@H](Cc1ccccc1)C(N)=O	IC50	8	8159	nM	CHEMBL662432	Concentration producing half-maximal inhibition of specific binding of [125I]Bolton-Hunter CCK-8 to Cholecystokinin type A receptor in the rat pancreas		B	CHEMBL2871	Rattus norvegicus	Cholecystokinin A receptor	Cckar
CHEMBL2369769	C/C=C/CC[C@H](NC(=O)[C@@H](N)Cc1c[nH]c2ccccc12)C(=O)N[C@@H](CC(=O)O)C(=O)N[C@@H](Cc1ccccc1)C(N)=O	IC50	0.0049	4.9	nM	CHEMBL661471	Concentration producing half-maximal inhibition of specific binding of [125I]Bolton-Hunter CCK-8 to Cholecystokinin type B receptor in the mouse cerebral cortex		B	CHEMBL2854	Mus musculus	Cholecystokinin B receptor	Cckbr
CHEMBL137716	COC(=O)n1cc(C[C@@H]2NC(=O)[C@@H](CC(C)C)NC(=O)[C@H](C(C)C)NC(=O)[C@H]3CCCN3C(=O)[C@H](CC(=O)O)NC2=O)c2ccccc21	IC50	0	29	nM	CHEMBL679716	The compound was tested for binding inhibitory activity against Endothelin A receptor from porcine aortic smooth muscle membranes.		B	CHEMBL4130	Sus scrofa	Endothelin receptor ET-A	EDNRA
CHEMBL422285	CCC[C@H]1NC(=O)[C@H](C(C)C)NC(=O)[C@H]2CCCN2C(=O)[C@H](CC(=O)O)NC(=O)[C@H](Cc2c[nH]c3ccccc23)NC1=O	IC50	0	33	nM	CHEMBL679716	The compound was tested for binding inhibitory activity against Endothelin A receptor from porcine aortic smooth muscle membranes.		B	CHEMBL4130	Sus scrofa	Endothelin receptor ET-A	EDNRA
CHEMBL136583	CC(C)C[C@H]1NC(=O)[C@H](C(C)C)NC(=O)[C@@H](C(C)C)NC(=O)[C@H](CC(=O)O)NC(=O)[C@H](Cc2c[nH]c3ccccc23)NC1=O	IC50	0	530	nM	CHEMBL679716	The compound was tested for binding inhibitory activity against Endothelin A receptor from porcine aortic smooth muscle membranes.		B	CHEMBL4130	Sus scrofa	Endothelin receptor ET-A	EDNRA
CHEMBL2372421	[N-]=[N+]=Nc1ccc(C[C@@H]2NC(=O)[C@@H](Cc3ccc(O)cc3)NC(=O)[C@@H](N)CSSC[C@@H](C(=O)N3CCC[C@H]3C(=O)N[C@@H](CCCN=C(N)N)C(=O)NCC(N)=O)NC(=O)[C@H](CC(N)=O)NC(=O)[C@H](CCC(N)=O)NC2=O)cc1	Kd	0.0333	33.3	nM	CHEMBL821119	Binding potency against Vasopressin V1 receptor in rat liver cells.		B	CHEMBL2868	Rattus norvegicus	Vasopressin V1a receptor	Avpr1a
CHEMBL2372421	[N-]=[N+]=Nc1ccc(C[C@@H]2NC(=O)[C@@H](Cc3ccc(O)cc3)NC(=O)[C@@H](N)CSSC[C@@H](C(=O)N3CCC[C@H]3C(=O)N[C@@H](CCCN=C(N)N)C(=O)NCC(N)=O)NC(=O)[C@H](CC(N)=O)NC(=O)[C@H](CCC(N)=O)NC2=O)cc1	Kd	0.03311	33.11	nM	CHEMBL819412	Negative log of Kd for Vasopressin V1 receptor		B	CHEMBL2868	Rattus norvegicus	Vasopressin V1a receptor	Avpr1a
CHEMBL3349506	CC(C)[C@H](NC(=O)[C@H](CCCCN)NC(=O)[C@@H](Cc1c[nH]c2ccccc12)NC(=O)[C@H](Cc1ccc(O)cc1)NC(=O)[C@@H](Cc1ccc(Cl)cc1)NC(=O)[C@@H](N)Cc1ccc2ccccc2c1)C(=O)N[C@@H](Cc1ccccc1)C(=O)N[C@H](C(N)=O)[C@@H](C)O	IC50	1	1000	nM	CHEMBL807422	Binding affinity towards cloned human somatostatin 1 (hsst) receptor		B	CHEMBL1917	Homo sapiens	Somatostatin receptor 1	SSTR1
CHEMBL3349506	CC(C)[C@H](NC(=O)[C@H](CCCCN)NC(=O)[C@@H](Cc1c[nH]c2ccccc12)NC(=O)[C@H](Cc1ccc(O)cc1)NC(=O)[C@@H](Cc1ccc(Cl)cc1)NC(=O)[C@@H](N)Cc1ccc2ccccc2c1)C(=O)N[C@@H](Cc1ccccc1)C(=O)N[C@H](C(N)=O)[C@@H](C)O	IC50	0	706	nM	CHEMBL807428	Binding affinity towards cloned human somatostatin 2 (hsst) receptor		B	CHEMBL1804	Homo sapiens	Somatostatin receptor 2	SSTR2
CHEMBL3349506	CC(C)[C@H](NC(=O)[C@H](CCCCN)NC(=O)[C@@H](Cc1c[nH]c2ccccc12)NC(=O)[C@H](Cc1ccc(O)cc1)NC(=O)[C@@H](Cc1ccc(Cl)cc1)NC(=O)[C@@H](N)Cc1ccc2ccccc2c1)C(=O)N[C@@H](Cc1ccccc1)C(=O)N[C@H](C(N)=O)[C@@H](C)O	IC50	1	1127	nM	CHEMBL803847	Binding affinity towards cloned human somatostatin 3 (hsst) receptor		B	CHEMBL2028	Homo sapiens	Somatostatin receptor 3	SSTR3
CHEMBL3349506	CC(C)[C@H](NC(=O)[C@H](CCCCN)NC(=O)[C@@H](Cc1c[nH]c2ccccc12)NC(=O)[C@H](Cc1ccc(O)cc1)NC(=O)[C@@H](Cc1ccc(Cl)cc1)NC(=O)[C@@H](N)Cc1ccc2ccccc2c1)C(=O)N[C@@H](Cc1ccccc1)C(=O)N[C@H](C(N)=O)[C@@H](C)O	IC50	2	2844	nM	CHEMBL803855	Binding affinity towards cloned human somatostatin 4 (hsst) receptor		B	CHEMBL1853	Homo sapiens	Somatostatin receptor 4	SSTR4
CHEMBL3349506	CC(C)[C@H](NC(=O)[C@H](CCCCN)NC(=O)[C@@H](Cc1c[nH]c2ccccc12)NC(=O)[C@H](Cc1ccc(O)cc1)NC(=O)[C@@H](Cc1ccc(Cl)cc1)NC(=O)[C@@H](N)Cc1ccc2ccccc2c1)C(=O)N[C@@H](Cc1ccccc1)C(=O)N[C@H](C(N)=O)[C@@H](C)O	IC50	1	1837	nM	CHEMBL883371	Binding affinity towards cloned human somatostatin 5 (hsst) receptor		B	CHEMBL1792	Homo sapiens	Somatostatin receptor 5	SSTR5
CHEMBL3349506	CC(C)[C@H](NC(=O)[C@H](CCCCN)NC(=O)[C@@H](Cc1c[nH]c2ccccc12)NC(=O)[C@H](Cc1ccc(O)cc1)NC(=O)[C@@H](Cc1ccc(Cl)cc1)NC(=O)[C@@H](N)Cc1ccc2ccccc2c1)C(=O)N[C@@H](Cc1ccccc1)C(=O)N[C@H](C(N)=O)[C@@H](C)O	IC50	3	3030	nM	CHEMBL880207	Compound was tested for in vitro SRIF inhibition of GH release in rats		F	CHEMBL2096977	Rattus norvegicus	Somatostatin receptor	Sstr2
CHEMBL3349506	CC(C)[C@H](NC(=O)[C@H](CCCCN)NC(=O)[C@@H](Cc1c[nH]c2ccccc12)NC(=O)[C@H](Cc1ccc(O)cc1)NC(=O)[C@@H](Cc1ccc(Cl)cc1)NC(=O)[C@@H](N)Cc1ccc2ccccc2c1)C(=O)N[C@@H](Cc1ccccc1)C(=O)N[C@H](C(N)=O)[C@@H](C)O	IC50	3	3030	nM	CHEMBL880207	Compound was tested for in vitro SRIF inhibition of GH release in rats		F	CHEMBL2096977	Rattus norvegicus	Somatostatin receptor	Sstr3
CHEMBL3349506	CC(C)[C@H](NC(=O)[C@H](CCCCN)NC(=O)[C@@H](Cc1c[nH]c2ccccc12)NC(=O)[C@H](Cc1ccc(O)cc1)NC(=O)[C@@H](Cc1ccc(Cl)cc1)NC(=O)[C@@H](N)Cc1ccc2ccccc2c1)C(=O)N[C@@H](Cc1ccccc1)C(=O)N[C@H](C(N)=O)[C@@H](C)O	IC50	3	3030	nM	CHEMBL880207	Compound was tested for in vitro SRIF inhibition of GH release in rats		F	CHEMBL2096977	Rattus norvegicus	Somatostatin receptor	Sstr5
CHEMBL3349506	CC(C)[C@H](NC(=O)[C@H](CCCCN)NC(=O)[C@@H](Cc1c[nH]c2ccccc12)NC(=O)[C@H](Cc1ccc(O)cc1)NC(=O)[C@@H](Cc1ccc(Cl)cc1)NC(=O)[C@@H](N)Cc1ccc2ccccc2c1)C(=O)N[C@@H](Cc1ccccc1)C(=O)N[C@H](C(N)=O)[C@@H](C)O	IC50	3	3030	nM	CHEMBL880207	Compound was tested for in vitro SRIF inhibition of GH release in rats		F	CHEMBL2096977	Rattus norvegicus	Somatostatin receptor	Sstr4
CHEMBL3349506	CC(C)[C@H](NC(=O)[C@H](CCCCN)NC(=O)[C@@H](Cc1c[nH]c2ccccc12)NC(=O)[C@H](Cc1ccc(O)cc1)NC(=O)[C@@H](Cc1ccc(Cl)cc1)NC(=O)[C@@H](N)Cc1ccc2ccccc2c1)C(=O)N[C@@H](Cc1ccccc1)C(=O)N[C@H](C(N)=O)[C@@H](C)O	IC50	3	3030	nM	CHEMBL880207	Compound was tested for in vitro SRIF inhibition of GH release in rats		F	CHEMBL2096977	Rattus norvegicus	Somatostatin receptor	Sstr1
CHEMBL311405	CSCC[C@H](NC(=O)[C@H](CC(C)C)NC(=O)CNC(=O)[C@H](Cc1ccccc1)NC(=O)[C@H](Cc1ccccc1)NC(=O)[C@H](CCC(N)=O)NC(=O)[C@@H](N)CCC(N)=O)C(N)=O	IC50	0.0496	49.6	nM	CHEMBL872739	Concentration producing half-maximal inhibition of specific binding of. [125I]Bolton-Hunter Substance P to NK-1 receptors in the guinea pig cerebral cortex	Cavia porcellus	B	CHEMBL3942	Cavia porcellus	Neurokinin 1 receptor	TACR1
CHEMBL311405	CSCC[C@H](NC(=O)[C@H](CC(C)C)NC(=O)CNC(=O)[C@H](Cc1ccccc1)NC(=O)[C@H](Cc1ccccc1)NC(=O)[C@H](CCC(N)=O)NC(=O)[C@@H](N)CCC(N)=O)C(N)=O	IC50	3	3288	nM	CHEMBL744940	Concentration producing half-maximal inhibition of specific binding of. [125I]neurokinin A to NK-2 receptors in the hamster urinary bladder	Cricetulus griseus	B	CHEMBL2304405	Mesocricetus auratus	Neurokinin 2 receptor	TACR2
CHEMBL311405	CSCC[C@H](NC(=O)[C@H](CC(C)C)NC(=O)CNC(=O)[C@H](Cc1ccccc1)NC(=O)[C@H](Cc1ccccc1)NC(=O)[C@H](CCC(N)=O)NC(=O)[C@@H](N)CCC(N)=O)C(N)=O	IC50	1	1130	nM	CHEMBL811326	Concentration producing half-maximal inhibition of specific binding of [3H]senktide to Tachykinin receptor 3 in the guinea pig cerebral cortex	Cavia porcellus	B	CHEMBL3799	Cavia porcellus	Neurokinin 3 receptor	TACR3
CHEMBL362991	NC(=O)[C@@H]1CCCN1C(=O)[C@H](Cc1ccccc1)NC(=O)[C@@H]1CCCN1C(=O)[C@@H](N)Cc1ccc(O)cc1	IC50	0	552	nM	CHEMBL842482	In vitro inhibitory activity against mu opioid receptor using guinea pig ileum (GPI) assay	Cavia porcellus	B	CHEMBL4354	Cavia porcellus	Mu opioid receptor	OPRM1
CHEMBL362991	NC(=O)[C@@H]1CCCN1C(=O)[C@H](Cc1ccccc1)NC(=O)[C@@H]1CCCN1C(=O)[C@@H](N)Cc1ccc(O)cc1	IC50	3	3690	nM	CHEMBL754253	In vitro inhibitory activity against delta opioid receptor using mouse vas deferens (MVD) assay	Mus musculus	B	CHEMBL3222	Mus musculus	Delta opioid receptor	Oprd1
CHEMBL335143	CC(C)C[C@H]1NC(=O)[C@H](C(C)C)NC(=O)[C@@H](C)NC(=O)[C@H](CC(=O)O)NC(=O)[C@H](Cc2c[nH]c3ccccc23)NC1=O	IC50	0	110	nM	CHEMBL679716	The compound was tested for binding inhibitory activity against Endothelin A receptor from porcine aortic smooth muscle membranes.		B	CHEMBL4130	Sus scrofa	Endothelin receptor ET-A	EDNRA
CHEMBL1791015	CC(C)C[C@H]1NC(=O)[C@H]([C@H](C)O)NC(=O)[C@@H](C)NC(=O)[C@H](CC(=O)O)NC(=O)[C@H](Cc2c[nH]c3ccccc23)NC1=O	IC50	4	4200	nM	CHEMBL679716	The compound was tested for binding inhibitory activity against Endothelin A receptor from porcine aortic smooth muscle membranes.		B	CHEMBL4130	Sus scrofa	Endothelin receptor ET-A	EDNRA
CHEMBL135907	CC(C)C[C@@H]1NC(=O)[C@@H](C)NC(=O)[C@H](CC(=O)O)NC(=O)[C@H](Cc2c[nH]c3ccccc23)NC(=O)[C@@H](CC(C)C)NC1=O	IC50	0	440	nM	CHEMBL679716	The compound was tested for binding inhibitory activity against Endothelin A receptor from porcine aortic smooth muscle membranes.		B	CHEMBL4130	Sus scrofa	Endothelin receptor ET-A	EDNRA
CHEMBL3349508	CC(C)[C@H](NC(=O)[C@H](CCCCN)NC(=O)[C@@H](Cc1c[nH]c2ccccc12)NC(=O)[C@H](Cc1ccc(O)cc1)NC(=O)[C@@H](Cc1ccc(Cl)cc1)NC(=O)[C@H](N)Cc1ccc2ccccc2c1)C(=O)N[C@@H](Cc1ccccc1)C(=O)N[C@H](C(N)=O)[C@@H](C)O	IC50	1	1000	nM	CHEMBL807422	Binding affinity towards cloned human somatostatin 1 (hsst) receptor		B	CHEMBL1917	Homo sapiens	Somatostatin receptor 1	SSTR1
CHEMBL3349508	CC(C)[C@H](NC(=O)[C@H](CCCCN)NC(=O)[C@@H](Cc1c[nH]c2ccccc12)NC(=O)[C@H](Cc1ccc(O)cc1)NC(=O)[C@@H](Cc1ccc(Cl)cc1)NC(=O)[C@H](N)Cc1ccc2ccccc2c1)C(=O)N[C@@H](Cc1ccccc1)C(=O)N[C@H](C(N)=O)[C@@H](C)O	IC50	0	144	nM	CHEMBL807428	Binding affinity towards cloned human somatostatin 2 (hsst) receptor		B	CHEMBL1804	Homo sapiens	Somatostatin receptor 2	SSTR2
CHEMBL3349508	CC(C)[C@H](NC(=O)[C@H](CCCCN)NC(=O)[C@@H](Cc1c[nH]c2ccccc12)NC(=O)[C@H](Cc1ccc(O)cc1)NC(=O)[C@@H](Cc1ccc(Cl)cc1)NC(=O)[C@H](N)Cc1ccc2ccccc2c1)C(=O)N[C@@H](Cc1ccccc1)C(=O)N[C@H](C(N)=O)[C@@H](C)O	IC50	0.0899	89.9	nM	CHEMBL803847	Binding affinity towards cloned human somatostatin 3 (hsst) receptor		B	CHEMBL2028	Homo sapiens	Somatostatin receptor 3	SSTR3
CHEMBL3349508	CC(C)[C@H](NC(=O)[C@H](CCCCN)NC(=O)[C@@H](Cc1c[nH]c2ccccc12)NC(=O)[C@H](Cc1ccc(O)cc1)NC(=O)[C@@H](Cc1ccc(Cl)cc1)NC(=O)[C@H](N)Cc1ccc2ccccc2c1)C(=O)N[C@@H](Cc1ccccc1)C(=O)N[C@H](C(N)=O)[C@@H](C)O	IC50	1	1000	nM	CHEMBL803855	Binding affinity towards cloned human somatostatin 4 (hsst) receptor		B	CHEMBL1853	Homo sapiens	Somatostatin receptor 4	SSTR4
CHEMBL3349508	CC(C)[C@H](NC(=O)[C@H](CCCCN)NC(=O)[C@@H](Cc1c[nH]c2ccccc12)NC(=O)[C@H](Cc1ccc(O)cc1)NC(=O)[C@@H](Cc1ccc(Cl)cc1)NC(=O)[C@H](N)Cc1ccc2ccccc2c1)C(=O)N[C@@H](Cc1ccccc1)C(=O)N[C@H](C(N)=O)[C@@H](C)O	IC50	0.0216	21.6	nM	CHEMBL883371	Binding affinity towards cloned human somatostatin 5 (hsst) receptor		B	CHEMBL1792	Homo sapiens	Somatostatin receptor 5	SSTR5
CHEMBL3349508	CC(C)[C@H](NC(=O)[C@H](CCCCN)NC(=O)[C@@H](Cc1c[nH]c2ccccc12)NC(=O)[C@H](Cc1ccc(O)cc1)NC(=O)[C@@H](Cc1ccc(Cl)cc1)NC(=O)[C@H](N)Cc1ccc2ccccc2c1)C(=O)N[C@@H](Cc1ccccc1)C(=O)N[C@H](C(N)=O)[C@@H](C)O	IC50	3	3960	nM	CHEMBL880207	Compound was tested for in vitro SRIF inhibition of GH release in rats		F	CHEMBL2096977	Rattus norvegicus	Somatostatin receptor	Sstr2
CHEMBL3349508	CC(C)[C@H](NC(=O)[C@H](CCCCN)NC(=O)[C@@H](Cc1c[nH]c2ccccc12)NC(=O)[C@H](Cc1ccc(O)cc1)NC(=O)[C@@H](Cc1ccc(Cl)cc1)NC(=O)[C@H](N)Cc1ccc2ccccc2c1)C(=O)N[C@@H](Cc1ccccc1)C(=O)N[C@H](C(N)=O)[C@@H](C)O	IC50	3	3960	nM	CHEMBL880207	Compound was tested for in vitro SRIF inhibition of GH release in rats		F	CHEMBL2096977	Rattus norvegicus	Somatostatin receptor	Sstr3
CHEMBL3349508	CC(C)[C@H](NC(=O)[C@H](CCCCN)NC(=O)[C@@H](Cc1c[nH]c2ccccc12)NC(=O)[C@H](Cc1ccc(O)cc1)NC(=O)[C@@H](Cc1ccc(Cl)cc1)NC(=O)[C@H](N)Cc1ccc2ccccc2c1)C(=O)N[C@@H](Cc1ccccc1)C(=O)N[C@H](C(N)=O)[C@@H](C)O	IC50	3	3960	nM	CHEMBL880207	Compound was tested for in vitro SRIF inhibition of GH release in rats		F	CHEMBL2096977	Rattus norvegicus	Somatostatin receptor	Sstr5
CHEMBL3349508	CC(C)[C@H](NC(=O)[C@H](CCCCN)NC(=O)[C@@H](Cc1c[nH]c2ccccc12)NC(=O)[C@H](Cc1ccc(O)cc1)NC(=O)[C@@H](Cc1ccc(Cl)cc1)NC(=O)[C@H](N)Cc1ccc2ccccc2c1)C(=O)N[C@@H](Cc1ccccc1)C(=O)N[C@H](C(N)=O)[C@@H](C)O	IC50	3	3960	nM	CHEMBL880207	Compound was tested for in vitro SRIF inhibition of GH release in rats		F	CHEMBL2096977	Rattus norvegicus	Somatostatin receptor	Sstr4
CHEMBL3349508	CC(C)[C@H](NC(=O)[C@H](CCCCN)NC(=O)[C@@H](Cc1c[nH]c2ccccc12)NC(=O)[C@H](Cc1ccc(O)cc1)NC(=O)[C@@H](Cc1ccc(Cl)cc1)NC(=O)[C@H](N)Cc1ccc2ccccc2c1)C(=O)N[C@@H](Cc1ccccc1)C(=O)N[C@H](C(N)=O)[C@@H](C)O	IC50	3	3960	nM	CHEMBL880207	Compound was tested for in vitro SRIF inhibition of GH release in rats		F	CHEMBL2096977	Rattus norvegicus	Somatostatin receptor	Sstr1
CHEMBL3349613	CC[C@@H]1NC(=O)[C@H](CCCCN)NC(=O)[C@@H](Cc2c[nH]c3ccccc23)NC(=O)[C@H](Cc2ccc(O)cc2)NC(=O)[C@H](NC(=O)[C@H](N)Cc2ccccc2)CSSC[C@@H](C(=O)N[C@H](C(N)=O)[C@@H](C)O)NC1=O	IC50	1	1000	nM	CHEMBL807422	Binding affinity towards cloned human somatostatin 1 (hsst) receptor		B	CHEMBL1917	Homo sapiens	Somatostatin receptor 1	SSTR1
CHEMBL3349613	CC[C@@H]1NC(=O)[C@H](CCCCN)NC(=O)[C@@H](Cc2c[nH]c3ccccc23)NC(=O)[C@H](Cc2ccc(O)cc2)NC(=O)[C@H](NC(=O)[C@H](N)Cc2ccccc2)CSSC[C@@H](C(=O)N[C@H](C(N)=O)[C@@H](C)O)NC1=O	IC50	0	183	nM	CHEMBL807428	Binding affinity towards cloned human somatostatin 2 (hsst) receptor		B	CHEMBL1804	Homo sapiens	Somatostatin receptor 2	SSTR2
CHEMBL3349613	CC[C@@H]1NC(=O)[C@H](CCCCN)NC(=O)[C@@H](Cc2c[nH]c3ccccc23)NC(=O)[C@H](Cc2ccc(O)cc2)NC(=O)[C@H](NC(=O)[C@H](N)Cc2ccccc2)CSSC[C@@H](C(=O)N[C@H](C(N)=O)[C@@H](C)O)NC1=O	IC50	0	140	nM	CHEMBL803847	Binding affinity towards cloned human somatostatin 3 (hsst) receptor		B	CHEMBL2028	Homo sapiens	Somatostatin receptor 3	SSTR3
CHEMBL3349613	CC[C@@H]1NC(=O)[C@H](CCCCN)NC(=O)[C@@H](Cc2c[nH]c3ccccc23)NC(=O)[C@H](Cc2ccc(O)cc2)NC(=O)[C@H](NC(=O)[C@H](N)Cc2ccccc2)CSSC[C@@H](C(=O)N[C@H](C(N)=O)[C@@H](C)O)NC1=O	IC50	1	1000	nM	CHEMBL803855	Binding affinity towards cloned human somatostatin 4 (hsst) receptor		B	CHEMBL1853	Homo sapiens	Somatostatin receptor 4	SSTR4
CHEMBL3349613	CC[C@@H]1NC(=O)[C@H](CCCCN)NC(=O)[C@@H](Cc2c[nH]c3ccccc23)NC(=O)[C@H](Cc2ccc(O)cc2)NC(=O)[C@H](NC(=O)[C@H](N)Cc2ccccc2)CSSC[C@@H](C(=O)N[C@H](C(N)=O)[C@@H](C)O)NC1=O	IC50	0.0303	30.3	nM	CHEMBL883371	Binding affinity towards cloned human somatostatin 5 (hsst) receptor		B	CHEMBL1792	Homo sapiens	Somatostatin receptor 5	SSTR5
CHEMBL3349507	C[C@@H](O)[C@@H]1NC(=O)[C@H](CCCCN)NC(=O)[C@@H](Cc2c[nH]c3ccccc23)NC(=O)[C@H](Cc2ccc(O)cc2)NC(=O)[C@H](NC(=O)[C@H](N)Cc2ccc3ccccc3c2)CSSC[C@@H](C(=O)N[C@@H](Cc2ccc3ccccc3c2)C(N)=O)NC1=O	IC50	1	1044	nM	CHEMBL807422	Binding affinity towards cloned human somatostatin 1 (hsst) receptor		B	CHEMBL1917	Homo sapiens	Somatostatin receptor 1	SSTR1
CHEMBL3349507	C[C@@H](O)[C@@H]1NC(=O)[C@H](CCCCN)NC(=O)[C@@H](Cc2c[nH]c3ccccc23)NC(=O)[C@H](Cc2ccc(O)cc2)NC(=O)[C@H](NC(=O)[C@H](N)Cc2ccc3ccccc3c2)CSSC[C@@H](C(=O)N[C@@H](Cc2ccc3ccccc3c2)C(N)=O)NC1=O	IC50	0	202	nM	CHEMBL807428	Binding affinity towards cloned human somatostatin 2 (hsst) receptor		B	CHEMBL1804	Homo sapiens	Somatostatin receptor 2	SSTR2
CHEMBL3349507	C[C@@H](O)[C@@H]1NC(=O)[C@H](CCCCN)NC(=O)[C@@H](Cc2c[nH]c3ccccc23)NC(=O)[C@H](Cc2ccc(O)cc2)NC(=O)[C@H](NC(=O)[C@H](N)Cc2ccc3ccccc3c2)CSSC[C@@H](C(=O)N[C@@H](Cc2ccc3ccccc3c2)C(N)=O)NC1=O	IC50	0	605	nM	CHEMBL803855	Binding affinity towards cloned human somatostatin 4 (hsst) receptor		B	CHEMBL1853	Homo sapiens	Somatostatin receptor 4	SSTR4
CHEMBL3349507	C[C@@H](O)[C@@H]1NC(=O)[C@H](CCCCN)NC(=O)[C@@H](Cc2c[nH]c3ccccc23)NC(=O)[C@H](Cc2ccc(O)cc2)NC(=O)[C@H](NC(=O)[C@H](N)Cc2ccc3ccccc3c2)CSSC[C@@H](C(=O)N[C@@H](Cc2ccc3ccccc3c2)C(N)=O)NC1=O	IC50	0	290	nM	CHEMBL883371	Binding affinity towards cloned human somatostatin 5 (hsst) receptor		B	CHEMBL1792	Homo sapiens	Somatostatin receptor 5	SSTR5
CHEMBL3349507	C[C@@H](O)[C@@H]1NC(=O)[C@H](CCCCN)NC(=O)[C@@H](Cc2c[nH]c3ccccc23)NC(=O)[C@H](Cc2ccc(O)cc2)NC(=O)[C@H](NC(=O)[C@H](N)Cc2ccc3ccccc3c2)CSSC[C@@H](C(=O)N[C@@H](Cc2ccc3ccccc3c2)C(N)=O)NC1=O	IC50	180	180000	nM	CHEMBL880207	Compound was tested for in vitro SRIF inhibition of GH release in rats		F	CHEMBL2096977	Rattus norvegicus	Somatostatin receptor	Sstr2
CHEMBL3349507	C[C@@H](O)[C@@H]1NC(=O)[C@H](CCCCN)NC(=O)[C@@H](Cc2c[nH]c3ccccc23)NC(=O)[C@H](Cc2ccc(O)cc2)NC(=O)[C@H](NC(=O)[C@H](N)Cc2ccc3ccccc3c2)CSSC[C@@H](C(=O)N[C@@H](Cc2ccc3ccccc3c2)C(N)=O)NC1=O	IC50	180	180000	nM	CHEMBL880207	Compound was tested for in vitro SRIF inhibition of GH release in rats		F	CHEMBL2096977	Rattus norvegicus	Somatostatin receptor	Sstr3
CHEMBL3349507	C[C@@H](O)[C@@H]1NC(=O)[C@H](CCCCN)NC(=O)[C@@H](Cc2c[nH]c3ccccc23)NC(=O)[C@H](Cc2ccc(O)cc2)NC(=O)[C@H](NC(=O)[C@H](N)Cc2ccc3ccccc3c2)CSSC[C@@H](C(=O)N[C@@H](Cc2ccc3ccccc3c2)C(N)=O)NC1=O	IC50	180	180000	nM	CHEMBL880207	Compound was tested for in vitro SRIF inhibition of GH release in rats		F	CHEMBL2096977	Rattus norvegicus	Somatostatin receptor	Sstr5
CHEMBL3349507	C[C@@H](O)[C@@H]1NC(=O)[C@H](CCCCN)NC(=O)[C@@H](Cc2c[nH]c3ccccc23)NC(=O)[C@H](Cc2ccc(O)cc2)NC(=O)[C@H](NC(=O)[C@H](N)Cc2ccc3ccccc3c2)CSSC[C@@H](C(=O)N[C@@H](Cc2ccc3ccccc3c2)C(N)=O)NC1=O	IC50	180	180000	nM	CHEMBL880207	Compound was tested for in vitro SRIF inhibition of GH release in rats		F	CHEMBL2096977	Rattus norvegicus	Somatostatin receptor	Sstr4
CHEMBL3349507	C[C@@H](O)[C@@H]1NC(=O)[C@H](CCCCN)NC(=O)[C@@H](Cc2c[nH]c3ccccc23)NC(=O)[C@H](Cc2ccc(O)cc2)NC(=O)[C@H](NC(=O)[C@H](N)Cc2ccc3ccccc3c2)CSSC[C@@H](C(=O)N[C@@H](Cc2ccc3ccccc3c2)C(N)=O)NC1=O	IC50	180	180000	nM	CHEMBL880207	Compound was tested for in vitro SRIF inhibition of GH release in rats		F	CHEMBL2096977	Rattus norvegicus	Somatostatin receptor	Sstr1
CHEMBL2369763	CSCC[C@H](NC(=O)[C@H](CC(C)C)NC(=O)CNC(=O)[C@H](Cc1ccccc1)NC(=O)[C@H](Cc1ccccc1)NC(=O)[C@H](CCC(N)=O)NC(=O)[C@@H]1CCC(=O)N1)C(N)=O	IC50	0.0254	25.4	nM	CHEMBL872739	Concentration producing half-maximal inhibition of specific binding of. [125I]Bolton-Hunter Substance P to NK-1 receptors in the guinea pig cerebral cortex	Cavia porcellus	B	CHEMBL3942	Cavia porcellus	Neurokinin 1 receptor	TACR1
CHEMBL342615	CC(C)C[C@H]1NC(=O)[C@H](C(C)C)NC(=O)[C@H]2CCCN2C(=O)[C@H](CS(=O)(=O)O)NC(=O)[C@H](Cc2c[nH]c3ccccc23)NC1=O	IC50	0	21	nM	CHEMBL679716	The compound was tested for binding inhibitory activity against Endothelin A receptor from porcine aortic smooth muscle membranes.		B	CHEMBL4130	Sus scrofa	Endothelin receptor ET-A	EDNRA
CHEMBL342615	CC(C)C[C@H]1NC(=O)[C@H](C(C)C)NC(=O)[C@H]2CCCN2C(=O)[C@H](CS(=O)(=O)O)NC(=O)[C@H](Cc2c[nH]c3ccccc23)NC1=O	IC50	0	21	nM	CHEMBL682957	Inhibitory effect against porcine Endothelin A receptor	Sus scrofa	B	CHEMBL4130	Sus scrofa	Endothelin receptor ET-A	EDNRA
CHEMBL342615	CC(C)C[C@H]1NC(=O)[C@H](C(C)C)NC(=O)[C@H]2CCCN2C(=O)[C@H](CS(=O)(=O)O)NC(=O)[C@H](Cc2c[nH]c3ccccc23)NC1=O	IC50	0	30	nM	CHEMBL682971	Inhibitory effect against Human Endothelin A receptor		B	CHEMBL252	Homo sapiens	Endothelin receptor ET-A	EDNRA
CHEMBL342615	CC(C)C[C@H]1NC(=O)[C@H](C(C)C)NC(=O)[C@H]2CCCN2C(=O)[C@H](CS(=O)(=O)O)NC(=O)[C@H](Cc2c[nH]c3ccccc23)NC1=O	IC50	30	30000	nM	CHEMBL671391	Inhibitory effect against porcine Endothelin B receptor	Sus scrofa	B	CHEMBL3949	Sus scrofa	Endothelin receptor ET-B	EDNRB
CHEMBL342615	CC(C)C[C@H]1NC(=O)[C@H](C(C)C)NC(=O)[C@H]2CCCN2C(=O)[C@H](CS(=O)(=O)O)NC(=O)[C@H](Cc2c[nH]c3ccccc23)NC1=O	IC50	100	100000	nM	CHEMBL672254	Inhibitory effect against Human Endothelin B receptor		B	CHEMBL1785	Homo sapiens	Endothelin receptor ET-B	EDNRB
CHEMBL342913	COC(=O)C[C@@H]1NC(=O)[C@H](Cc2c[nH]c3ccccc23)NC(=O)[C@@H](CC(C)C)NC(=O)[C@H](C(C)C)NC(=O)[C@H]2CCCN2C1=O	IC50	0	390	nM	CHEMBL679716	The compound was tested for binding inhibitory activity against Endothelin A receptor from porcine aortic smooth muscle membranes.		B	CHEMBL4130	Sus scrofa	Endothelin receptor ET-A	EDNRA
CHEMBL235363	CSCC[C@H](NC(=O)[C@H](CC(C)C)NC(=O)CNC(=O)[C@H](Cc1ccccc1)NC(=O)[C@H](Cc1ccccc1)NC(=O)[C@H](CCC(N)=O)NC(=O)[C@H](CCC(N)=O)NC(=O)[C@@H]1CCCN1C(=O)[C@H](CCCCN)NC(=O)[C@@H]1CCCN1C(=O)[C@@H](N)CCCN=C(N)N)C(N)=O	EC50	0	1	nM	CHEMBL818921	Agonist activity at bfSPR to produce increase in intracellular [Ca2+]	frog	F	CHEMBL249	Homo sapiens	Neurokinin 1 receptor	TACR1
CHEMBL235363	CSCC[C@H](NC(=O)[C@H](CC(C)C)NC(=O)CNC(=O)[C@H](Cc1ccccc1)NC(=O)[C@H](Cc1ccccc1)NC(=O)[C@H](CCC(N)=O)NC(=O)[C@H](CCC(N)=O)NC(=O)[C@@H]1CCCN1C(=O)[C@H](CCCCN)NC(=O)[C@@H]1CCCN1C(=O)[C@@H](N)CCCN=C(N)N)C(N)=O	EC50	0.0006	0.6	nM	CHEMBL807898	SP-induced [Ca2+] mobilization in CHO cells expressing human Tachykinin receptor 1		B	CHEMBL249	Homo sapiens	Neurokinin 1 receptor	TACR1
CHEMBL3349664	CC(C)[C@@H]1NC(=O)[C@H](CCCCN)NC(=O)[C@@H](Cc2c[nH]c3ccccc23)NC(=O)[C@H](Cc2ccc(O)cc2)NC(=O)[C@H](NC(=O)[C@@H](N)Cc2ccc3ccccc3c2)CSSC[C@@H](C(=O)N[C@@H](Cc2ccc(O)cc2)C(N)=O)NC1=O	IC50	3	3219	nM	CHEMBL807422	Binding affinity towards cloned human somatostatin 1 (hsst) receptor		B	CHEMBL1917	Homo sapiens	Somatostatin receptor 1	SSTR1
CHEMBL3349664	CC(C)[C@@H]1NC(=O)[C@H](CCCCN)NC(=O)[C@@H](Cc2c[nH]c3ccccc23)NC(=O)[C@H](Cc2ccc(O)cc2)NC(=O)[C@H](NC(=O)[C@@H](N)Cc2ccc3ccccc3c2)CSSC[C@@H](C(=O)N[C@@H](Cc2ccc(O)cc2)C(N)=O)NC1=O	IC50	0.0234	23.4	nM	CHEMBL807428	Binding affinity towards cloned human somatostatin 2 (hsst) receptor		B	CHEMBL1804	Homo sapiens	Somatostatin receptor 2	SSTR2
CHEMBL3349664	CC(C)[C@@H]1NC(=O)[C@H](CCCCN)NC(=O)[C@@H](Cc2c[nH]c3ccccc23)NC(=O)[C@H](Cc2ccc(O)cc2)NC(=O)[C@H](NC(=O)[C@@H](N)Cc2ccc3ccccc3c2)CSSC[C@@H](C(=O)N[C@@H](Cc2ccc(O)cc2)C(N)=O)NC1=O	IC50	0	177	nM	CHEMBL803847	Binding affinity towards cloned human somatostatin 3 (hsst) receptor		B	CHEMBL2028	Homo sapiens	Somatostatin receptor 3	SSTR3
CHEMBL3349664	CC(C)[C@@H]1NC(=O)[C@H](CCCCN)NC(=O)[C@@H](Cc2c[nH]c3ccccc23)NC(=O)[C@H](Cc2ccc(O)cc2)NC(=O)[C@H](NC(=O)[C@@H](N)Cc2ccc3ccccc3c2)CSSC[C@@H](C(=O)N[C@@H](Cc2ccc(O)cc2)C(N)=O)NC1=O	IC50	0	632	nM	CHEMBL803855	Binding affinity towards cloned human somatostatin 4 (hsst) receptor		B	CHEMBL1853	Homo sapiens	Somatostatin receptor 4	SSTR4
CHEMBL3349664	CC(C)[C@@H]1NC(=O)[C@H](CCCCN)NC(=O)[C@@H](Cc2c[nH]c3ccccc23)NC(=O)[C@H](Cc2ccc(O)cc2)NC(=O)[C@H](NC(=O)[C@@H](N)Cc2ccc3ccccc3c2)CSSC[C@@H](C(=O)N[C@@H](Cc2ccc(O)cc2)C(N)=O)NC1=O	IC50	0	101	nM	CHEMBL883371	Binding affinity towards cloned human somatostatin 5 (hsst) receptor		B	CHEMBL1792	Homo sapiens	Somatostatin receptor 5	SSTR5
CHEMBL3349664	CC(C)[C@@H]1NC(=O)[C@H](CCCCN)NC(=O)[C@@H](Cc2c[nH]c3ccccc23)NC(=O)[C@H](Cc2ccc(O)cc2)NC(=O)[C@H](NC(=O)[C@@H](N)Cc2ccc3ccccc3c2)CSSC[C@@H](C(=O)N[C@@H](Cc2ccc(O)cc2)C(N)=O)NC1=O	IC50	0	50	nM	CHEMBL880207	Compound was tested for in vitro SRIF inhibition of GH release in rats		F	CHEMBL2096977	Rattus norvegicus	Somatostatin receptor	Sstr2
CHEMBL3349664	CC(C)[C@@H]1NC(=O)[C@H](CCCCN)NC(=O)[C@@H](Cc2c[nH]c3ccccc23)NC(=O)[C@H](Cc2ccc(O)cc2)NC(=O)[C@H](NC(=O)[C@@H](N)Cc2ccc3ccccc3c2)CSSC[C@@H](C(=O)N[C@@H](Cc2ccc(O)cc2)C(N)=O)NC1=O	IC50	0	50	nM	CHEMBL880207	Compound was tested for in vitro SRIF inhibition of GH release in rats		F	CHEMBL2096977	Rattus norvegicus	Somatostatin receptor	Sstr3
CHEMBL3349664	CC(C)[C@@H]1NC(=O)[C@H](CCCCN)NC(=O)[C@@H](Cc2c[nH]c3ccccc23)NC(=O)[C@H](Cc2ccc(O)cc2)NC(=O)[C@H](NC(=O)[C@@H](N)Cc2ccc3ccccc3c2)CSSC[C@@H](C(=O)N[C@@H](Cc2ccc(O)cc2)C(N)=O)NC1=O	IC50	0	50	nM	CHEMBL880207	Compound was tested for in vitro SRIF inhibition of GH release in rats		F	CHEMBL2096977	Rattus norvegicus	Somatostatin receptor	Sstr5
CHEMBL3349664	CC(C)[C@@H]1NC(=O)[C@H](CCCCN)NC(=O)[C@@H](Cc2c[nH]c3ccccc23)NC(=O)[C@H](Cc2ccc(O)cc2)NC(=O)[C@H](NC(=O)[C@@H](N)Cc2ccc3ccccc3c2)CSSC[C@@H](C(=O)N[C@@H](Cc2ccc(O)cc2)C(N)=O)NC1=O	IC50	0	50	nM	CHEMBL880207	Compound was tested for in vitro SRIF inhibition of GH release in rats		F	CHEMBL2096977	Rattus norvegicus	Somatostatin receptor	Sstr4
CHEMBL3349664	CC(C)[C@@H]1NC(=O)[C@H](CCCCN)NC(=O)[C@@H](Cc2c[nH]c3ccccc23)NC(=O)[C@H](Cc2ccc(O)cc2)NC(=O)[C@H](NC(=O)[C@@H](N)Cc2ccc3ccccc3c2)CSSC[C@@H](C(=O)N[C@@H](Cc2ccc(O)cc2)C(N)=O)NC1=O	IC50	0	50	nM	CHEMBL880207	Compound was tested for in vitro SRIF inhibition of GH release in rats		F	CHEMBL2096977	Rattus norvegicus	Somatostatin receptor	Sstr1
CHEMBL25842	COC(=O)[C@H](Cc1ccccc1)NC(=O)[C@@H](NC(=O)[C@H](CC(C)C)NC(=O)[C@@H](N)CC(C)C)C(C)C	Ki	1140	1140000	nM	CHEMBL803240	Inhibition of human amniotic renin was tested and determined by Dixon plots		B	CHEMBL286	Homo sapiens	Renin	REN
CHEMBL1793973	CCC(=O)CCCCC[C@@H]1NC(=O)[C@H]2CCCCN2C(=O)[C@H]([C@@H](C)CC)NC(=O)[C@H](c2cn(OC)c3ccccc3c2=O)NC1=O	IC50	0	86	nM	CHEMBL693169	Tested for Histone deacetylase enzyme inhibition assay using mammalian cell nuclear extract (HeLa)	Homo sapiens	B	CHEMBL2093865	Homo sapiens	Histone deacetylase	HDAC1
CHEMBL1793973	CCC(=O)CCCCC[C@@H]1NC(=O)[C@H]2CCCCN2C(=O)[C@H]([C@@H](C)CC)NC(=O)[C@H](c2cn(OC)c3ccccc3c2=O)NC1=O	IC50	0	86	nM	CHEMBL693169	Tested for Histone deacetylase enzyme inhibition assay using mammalian cell nuclear extract (HeLa)	Homo sapiens	B	CHEMBL2093865	Homo sapiens	Histone deacetylase	HDAC3
CHEMBL1793973	CCC(=O)CCCCC[C@@H]1NC(=O)[C@H]2CCCCN2C(=O)[C@H]([C@@H](C)CC)NC(=O)[C@H](c2cn(OC)c3ccccc3c2=O)NC1=O	IC50	0	86	nM	CHEMBL693169	Tested for Histone deacetylase enzyme inhibition assay using mammalian cell nuclear extract (HeLa)	Homo sapiens	B	CHEMBL2093865	Homo sapiens	Histone deacetylase	HDAC6
CHEMBL1793973	CCC(=O)CCCCC[C@@H]1NC(=O)[C@H]2CCCCN2C(=O)[C@H]([C@@H](C)CC)NC(=O)[C@H](c2cn(OC)c3ccccc3c2=O)NC1=O	IC50	0	86	nM	CHEMBL693169	Tested for Histone deacetylase enzyme inhibition assay using mammalian cell nuclear extract (HeLa)	Homo sapiens	B	CHEMBL2093865	Homo sapiens	Histone deacetylase	HDAC2
CHEMBL1793973	CCC(=O)CCCCC[C@@H]1NC(=O)[C@H]2CCCCN2C(=O)[C@H]([C@@H](C)CC)NC(=O)[C@H](c2cn(OC)c3ccccc3c2=O)NC1=O	IC50	0	86	nM	CHEMBL693169	Tested for Histone deacetylase enzyme inhibition assay using mammalian cell nuclear extract (HeLa)	Homo sapiens	B	CHEMBL2093865	Homo sapiens	Histone deacetylase	HDAC5
CHEMBL1793973	CCC(=O)CCCCC[C@@H]1NC(=O)[C@H]2CCCCN2C(=O)[C@H]([C@@H](C)CC)NC(=O)[C@H](c2cn(OC)c3ccccc3c2=O)NC1=O	IC50	0	86	nM	CHEMBL693169	Tested for Histone deacetylase enzyme inhibition assay using mammalian cell nuclear extract (HeLa)	Homo sapiens	B	CHEMBL2093865	Homo sapiens	Histone deacetylase	HDAC7
[truncated: 7,593,504 more chars]
