## Supplementary material for "PepSeA: Peptide Sequence Alignment and Visualization Tools to Enable Lead Optimization": all_peptides_helm_and_smiles_chembl28.xlsx (part 1 of 3)

### Sheet: Sheet1
molecule_chembl_id	helm_notation	canonical_smiles
CHEMBL501567	PEPTIDE1{C.P.W.H.L.L.P.F.C}$$$$	CC(C)C[C@H](NC(=O)[C@H](Cc1cnc[nH]1)NC(=O)[C@H](Cc1c[nH]c2ccccc12)NC(=O)[C@@H]1CCCN1C(=O)[C@@H](N)CS)C(=O)N[C@@H](CC(C)C)C(=O)N1CCC[C@H]1C(=O)N[C@@H](Cc1ccccc1)C(=O)N[C@@H](CS)C(=O)O
CHEMBL500195	PEPTIDE1{Y.P.F.[F_OtBu]}$$$$	CC(C)(C)OC(=O)[C@H](Cc1ccccc1)NC(=O)[C@H](Cc1ccccc1)NC(=O)[C@@H]1CCCN1C(=O)[C@@H](N)Cc1ccc(O)cc1
CHEMBL500702	PEPTIDE1{T.P.R.K.R.R.R.K.K.R.G.[am]}$$$$	C[C@@H](O)[C@H](N)C(=O)N1CCC[C@H]1C(=O)N[C@@H](CCCNC(=N)N)C(=O)N[C@@H](CCCCN)C(=O)N[C@@H](CCCNC(=N)N)C(=O)N[C@@H](CCCNC(=N)N)C(=O)N[C@@H](CCCNC(=N)N)C(=O)N[C@@H](CCCCN)C(=O)N[C@@H](CCCCN)C(=O)N[C@@H](CCCNC(=N)N)C(=O)NCC(N)=O
CHEMBL500704	PEPTIDE1{[X866].Y.P.W.F.[am]}$$$$	CCCCCC[C@H](N)C(=O)N[C@@H](Cc1ccc(O)cc1)C(=O)N1CCC[C@H]1C(=O)N[C@@H](Cc1c[nH]c2ccccc12)C(=O)N[C@@H](Cc1ccccc1)C(N)=O
CHEMBL500709	PEPTIDE1{F.Y.I.G.R.L}$$$$	CC[C@H](C)[C@H](NC(=O)[C@H](Cc1ccc(O)cc1)NC(=O)[C@@H](N)Cc1ccccc1)C(=O)NCC(=O)N[C@@H](CCCNC(=N)N)C(=O)N[C@@H](CC(C)C)C(=O)O
CHEMBL501093	PEPTIDE1{T.P.R.A.R.R.R.K.K.R.L.[am]}$$$$	CC(C)C[C@H](NC(=O)[C@H](CCCNC(=N)N)NC(=O)[C@H](CCCCN)NC(=O)[C@H](CCCCN)NC(=O)[C@H](CCCNC(=N)N)NC(=O)[C@H](CCCNC(=N)N)NC(=O)[C@H](CCCNC(=N)N)NC(=O)[C@H](C)NC(=O)[C@H](CCCNC(=N)N)NC(=O)[C@@H]1CCCN1C(=O)[C@@H](N)[C@@H](C)O)C(N)=O
CHEMBL501094	PEPTIDE1{R.F.[Pen].T.G.[X677].F.G.[Sar].[meL].Y.P.C}$$$$	CC(C)C[C@@H](C(=O)N[C@@H](Cc1ccc(O)cc1)C(=O)N1CCC[C@H]1C(=O)N[C@@H](CS)C(=O)O)N(C)C(=O)CN(C)C(=O)CNC(=O)[C@H](Cc1ccccc1)NC(=O)[C@H](Cc1ccsc1)NC(=O)CNC(=O)[C@@H](NC(=O)[C@@H](NC(=O)[C@H](Cc1ccccc1)NC(=O)[C@@H](N)CCCNC(=N)N)C(C)(C)S)[C@@H](C)O
CHEMBL265653	PEPTIDE1{C.Q.P.S.F.D.L.Q.C}$$$$	CC(C)C[C@H](NC(=O)[C@H](CC(=O)O)NC(=O)[C@H](Cc1ccccc1)NC(=O)[C@H](CO)NC(=O)[C@@H]1CCCN1C(=O)[C@H](CCC(N)=O)NC(=O)[C@@H](N)CS)C(=O)N[C@@H](CCC(N)=O)C(=O)N[C@@H](CS)C(=O)O
CHEMBL440444		C[C@@H](c1ccccc1)[C@@H]1NC(=O)CNC(=O)[C@H](CO)NC(=O)[C@@H]([C@@H](O)[C@@H]2CN=C(N)N2[C@H]2O[C@H](CO)[C@@H](O)[C@H](O)[C@@H]2O)NC(=O)[C@H]([C@H](O)[C@@H]2CN=C(N)N2)NC(=O)[C@@H](Cc2ccc3nc(-c4ccc(C(=O)O)cc4)oc3c2)NC1=O
CHEMBL438015	PEPTIDE1{R.P.[dK].P.[dQ].[dQ].F.F.G.[dL].M.[am]}$$$$	CSCC[C@H](NC(=O)[C@@H](CC(C)C)NC(=O)CNC(=O)[C@H](Cc1ccccc1)NC(=O)[C@H](Cc1ccccc1)NC(=O)[C@@H](CCC(N)=O)NC(=O)[C@@H](CCC(N)=O)NC(=O)[C@@H]1CCCN1C(=O)[C@@H](CCCCN)NC(=O)[C@@H]1CCCN1C(=O)[C@@H](N)CCCN=C(N)N)C(N)=O
CHEMBL438018		CC(=O)Nc1ccc(C[C@H](NC(=O)[C@H](CO)NC(=O)[C@@H](Cc2cccnc2)NC(=O)[C@@H](Cc2ccc(Cl)cc2)NC(=O)[C@@H](Cc2ccc3ccccc3c2)NC(C)=O)C(=O)N[C@@H](Cc2ccc(CNC(N)=O)cc2)C(=O)N[C@@H](CC(C)C)C(=O)N[C@@H](CCCCNC(C)C)C(=O)N2CCC[C@H]2C(=O)N[C@H](C)C(N)=O)cc1
CHEMBL440252	PEPTIDE1{[dR].[dP].[dK].P.[dQ].[dQ].[dF].F.G.L.M.[am]}$$$$	CSCC[C@H](NC(=O)[C@H](CC(C)C)NC(=O)CNC(=O)[C@H](Cc1ccccc1)NC(=O)[C@@H](Cc1ccccc1)NC(=O)[C@@H](CCC(N)=O)NC(=O)[C@@H](CCC(N)=O)NC(=O)[C@@H]1CCCN1C(=O)[C@@H](CCCCN)NC(=O)[C@H]1CCCN1C(=O)[C@H](N)CCCN=C(N)N)C(N)=O
CHEMBL440255		C[C@@H](c1ccccc1)[C@@H]1NC(=O)CNC(=O)[C@H](CO)NC(=O)[C@@H]([C@@H](O)[C@@H]2CN=C(N)N2[C@H]2O[C@H](CO)[C@@H](O)[C@H](O)[C@@H]2O)NC(=O)[C@H]([C@@H](O)[C@@H]2CN=C(N)N2)NC(=O)[C@@H](Cc2ccc(O[C@H]3O[C@H](CO)[C@@H](O[C@H]4O[C@H](COCc5cccs5)[C@@H](O)[C@H](O)[C@@H]4O)[C@H](O)[C@@H]3O)cc2)NC1=O
CHEMBL438993		CCN(NC(=O)[C@H]1CCCN1C(=O)[C@@H](NC(=O)[C@@H](NC(=O)[C@H](CC(=O)O)NC(=O)[C@H](CCC(=O)O)NC(=O)[C@@H](NC(=O)[C@H](CC(=O)O)NC(C)=O)[C@@H](C)O)C(C)C)C(C)C)C(=O)Oc1ccc([N+](=O)[O-])cc1
CHEMBL438997	PEPTIDE1{[ac].L.N.[X127].I.D.L.D.L.V.[am]}$$$$	CC[C@H](C)[C@H](NC(=O)[C@H](Cc1ccc(OP(=O)(O)O)cc1)NC(=O)[C@H](CC(N)=O)NC(=O)[C@H](CC(C)C)NC(C)=O)C(=O)N[C@@H](CC(=O)O)C(=O)N[C@@H](CC(C)C)C(=O)N[C@@H](CC(=O)O)C(=O)N[C@@H](CC(C)C)C(=O)N[C@H](C(N)=O)C(C)C
CHEMBL439094	PEPTIDE1{L.P.N.Y.N.W.N.S.F.G.I.R.F.[am]}$$$$	CC[C@H](C)[C@H](NC(=O)CNC(=O)[C@H](Cc1ccccc1)NC(=O)[C@H](CO)NC(=O)[C@H](CC(N)=O)NC(=O)[C@H](Cc1c[nH]c2ccccc12)NC(=O)[C@H](CC(N)=O)NC(=O)[C@H](Cc1ccc(O)cc1)NC(=O)[C@H](CC(N)=O)NC(=O)[C@@H]1CCCN1C(=O)[C@@H](N)CC(C)C)C(=O)N[C@@H](CCCNC(=N)N)C(=O)N[C@@H](Cc1ccccc1)C(N)=O
CHEMBL441934		NCC(=O)N[C@@H](CCCN=C(N)N)C(=O)NCC(=O)N[C@@H](CC(=O)O)C(=O)N[C@@H](Cc1ccccc1)C(=O)NCC(=O)Nc1ccccc1C(=O)NCC(=O)N[C@@H](CCCN=C(N)N)C(=O)NCC(=O)N[C@@H](CC(=O)O)C(=O)N[C@@H](Cc1ccccc1)C(=O)O
CHEMBL440991	PEPTIDE1{[Fmoc_I].R.K.I.L.[X976].L.D.G.[am]}$$$$	CC[C@H](C)[C@H](NC(=O)OCC1c2ccccc2-c2ccccc21)C(=O)N[C@@H](CCCN=C(N)N)C(=O)N[C@@H](CCCCN)C(=O)N[C@H](C(=O)N[C@@H](CC(C)C)C(=O)N[C@@H](Sc1ccccc1)C(=O)N[C@@H](CC(C)C)C(=O)N[C@@H](CC(=O)O)C(=O)NCC(N)=O)[C@@H](C)CC
CHEMBL444432		CC(C)C[C@H](NC(=O)[C@H](Cc1ccccc1)NC(=O)[C@H](CNC(=O)CCCCCF)NC(=O)[C@H](CO)NC(=O)CN)C(N)=O
CHEMBL445253	PEPTIDE1{K.S.G.Y.E.K.L.S.S.I.E.S.D.V}$$$$	CC[C@H](C)[C@H](NC(=O)[C@H](CO)NC(=O)[C@H](CO)NC(=O)[C@H](CC(C)C)NC(=O)[C@H](CCCCN)NC(=O)[C@H](CCC(=O)O)NC(=O)[C@H](Cc1ccc(O)cc1)NC(=O)CNC(=O)[C@H](CO)NC(=O)[C@@H](N)CCCCN)C(=O)N[C@@H](CCC(=O)O)C(=O)N[C@@H](CO)C(=O)N[C@@H](CC(=O)O)C(=O)N[C@H](C(=O)O)C(C)C
CHEMBL439528	PEPTIDE1{F.G.G.[dF].T.G.A.R.K.S.A.R.K.[am]}$$$$	C[C@H](NC(=O)CNC(=O)[C@@H](NC(=O)[C@@H](Cc1ccccc1)NC(=O)CNC(=O)CNC(=O)[C@@H](N)Cc1ccccc1)[C@@H](C)O)C(=O)N[C@@H](CCCN=C(N)N)C(=O)N[C@@H](CCCCN)C(=O)N[C@@H](CO)C(=O)N[C@@H](C)C(=O)N[C@@H](CCCN=C(N)N)C(=O)N[C@@H](CCCCN)C(N)=O
CHEMBL443591	PEPTIDE1{F.G.G.F.T.G.A.R.K.C.A.R.K.C.[am]}$PEPTIDE1,PEPTIDE1,14:R3-10:R3$$$	C[C@H](NC(=O)CNC(=O)[C@@H](NC(=O)[C@H](Cc1ccccc1)NC(=O)CNC(=O)CNC(=O)[C@@H](N)Cc1ccccc1)[C@@H](C)O)C(=O)N[C@@H](CCCN=C(N)N)C(=O)N[C@@H](CCCCN)C(=O)N[C@H]1CSSC[C@@H](C(N)=O)NC(=O)[C@H](CCCCN)NC(=O)[C@H](CCCN=C(N)N)NC(=O)[C@H](C)NC1=O
CHEMBL438455	PEPTIDE1{[dR].P.[dK].[dP].Q.Q.F.[dF].G.L.M.[am]}$$$$	CSCC[C@H](NC(=O)[C@H](CC(C)C)NC(=O)CNC(=O)[C@@H](Cc1ccccc1)NC(=O)[C@H](Cc1ccccc1)NC(=O)[C@H](CCC(N)=O)NC(=O)[C@H](CCC(N)=O)NC(=O)[C@H]1CCCN1C(=O)[C@@H](CCCCN)NC(=O)[C@@H]1CCCN1C(=O)[C@H](N)CCCN=C(N)N)C(N)=O
CHEMBL438460	PEPTIDE1{[ac].[dPen].[dalloI].P.[dR].G.[dD].[X172].[dR].[dC].[am]}$PEPTIDE1,PEPTIDE1,10:R3-2:R3$$$	CC[C@H](C)[C@H]1NC(=O)[C@H](NC(C)=O)C(C)(C)SSC[C@H](C(N)=O)NC(=O)[C@@H](CCCN=C(N)N)NC(=O)[C@H](Cc2ccc(OC)cc2)NC(=O)[C@@H](CC(=O)O)NC(=O)CNC(=O)[C@@H](CCCN=C(N)N)NC(=O)[C@@H]2CCCN2C1=O
CHEMBL443183		CN[C@H](Cc1cccc(NN)c1)C(=O)N[C@H]1C(=O)N[C@@H](CC(N)=O)C(=O)N[C@H]2C(=O)N[C@H]3C(=O)N[C@H](C(=O)N[C@H](C(=O)O)c4cc(O)cc(O)c4-c4cc3ccc4O)[C@H](O)c3ccc(c(Cl)c3)Oc3cc2cc(c3O)Oc2ccc(cc2Cl)[C@H]1O.O=C(O)C(F)(F)F
CHEMBL437975	PEPTIDE1{S.S.[dC].G.[dF].G.G.[dR].I.[dD].R.[dalloI].[dC].[dF].G}$PEPTIDE1,PEPTIDE1,13:R3-3:R3$$$	CC[C@H](C)[C@@H]1NC(=O)[C@@H](CCCN=C(N)N)NC(=O)CNC(=O)CNC(=O)[C@@H](Cc2ccccc2)NC(=O)CNC(=O)[C@H](NC(=O)[C@H](CO)NC(=O)[C@@H](N)CO)CSSC[C@H](C(=O)N[C@H](Cc2ccccc2)C(=O)NCC(=O)O)NC(=O)[C@@H]([C@@H](C)CC)NC(=O)[C@H](CCCN=C(N)N)NC(=O)[C@@H](CC(=O)O)NC1=O
CHEMBL437976		CC(=O)N[C@@H](Cc1ccc2ccccc2c1)C(=O)N[C@@H](Cc1ccc(Cl)cc1)C(=O)N[C@@H](Cc1cccnc1)C(=O)N[C@@H](CO)C(=O)N[C@@H](CCCCNC(=O)c1cccnc1N)C(=O)N[C@@H](CCCCNC(=O)c1cccnc1N)C(=O)N[C@@H](CC(C)C)C(=O)N[C@@H](CCCN=C(N)N)C(=O)N1CCC[C@@H]1C(=O)N[C@@H](C)C(=O)O
CHEMBL444510	PEPTIDE1{[dK].[dF].[dA].[dK].[dF].[dA].[dK].[dK].[dF].[dA].[dK].[dF].[dA].[dK]}$$$$	C[C@@H](NC(=O)[C@@H](Cc1ccccc1)NC(=O)[C@H](N)CCCCN)C(=O)N[C@H](CCCCN)C(=O)N[C@H](Cc1ccccc1)C(=O)N[C@H](C)C(=O)N[C@H](CCCCN)C(=O)N[C@H](CCCCN)C(=O)N[C@H](Cc1ccccc1)C(=O)N[C@H](C)C(=O)N[C@H](CCCCN)C(=O)N[C@H](Cc1ccccc1)C(=O)N[C@H](C)C(=O)N[C@H](CCCCN)C(=O)O
CHEMBL438005	PEPTIDE1{I.C.K.N}|PEPTIDE2{P.A.C.G.P.K.Y.S.E.[am]}$PEPTIDE2,PEPTIDE1,3:R3-2:R3|PEPTIDE1,PEPTIDE2,4:R2-1:R1|PEPTIDE2,PEPTIDE1,9:R3-3:R3$$$	CC[C@H](C)[C@H](N)C(=O)N[C@H]1CSSC[C@@H]2NC(=O)[C@H](C)NC(=O)[C@@H]3CCCN3C(=O)[C@H](CC(N)=O)NC(=O)[C@H](CCCCNC(=O)CC[C@@H](C(N)=O)NC(=O)[C@H](CO)NC(=O)[C@H](Cc3ccc(O)cc3)NC(=O)[C@H](CCCCN)NC(=O)[C@@H]3CCCN3C(=O)CNC2=O)NC1=O
CHEMBL438006	PEPTIDE1{P.F.[dF].N.A.Y.V.[Orn].L.[dF]}$PEPTIDE1,PEPTIDE1,10:R2-1:R1$$$	CC(C)C[C@@H]1NC(=O)[C@H](CCCN)NC(=O)[C@H](C(C)C)NC(=O)[C@H](Cc2ccc(O)cc2)NC(=O)[C@H](C)NC(=O)[C@H](CC(N)=O)NC(=O)[C@@H](Cc2ccccc2)NC(=O)[C@H](Cc2ccccc2)NC(=O)[C@@H]2CCCN2C(=O)[C@@H](Cc2ccccc2)NC1=O
CHEMBL440072		C[C@H](N)C(=O)NCC(=O)N[C@@H]1CSSC[C@@H](C(=O)O)NC(=O)[C@H](CO)NC(=O)[C@@H]([C@@H](C)O)NC(=O)[C@H](CCCCN)NC(=O)[C@@H](Cc2c[nH]c3ccccc23)NC(=O)[C@H](Cc2ccccc2)NC(=O)[C@@H](Cc2ccccc2)NC(=O)[C@H](CC(N)=O)NC(=O)[C@@H](CCCCN)NC1=O
CHEMBL502034		C/C=C1\NC(=O)[C@H](Cc2ccccc2)NC(=O)[C@@H](C(C)C)NC(=O)[C@@H]([C@H](C)CC)NC(=O)[C@H](NC(=O)[C@H](NC(=O)[C@H](CCCN)NC(=O)[C@H]2CCCN2C(=O)[C@H](NC(=O)[C@@H](NC(=O)[C@@H](NC(=O)[C@H](NC(=O)CCC)C(C)C)[C@@H](C)O)C(C)C)C(C)C)[C@H](C)CC)[C@H](C)OC(=O)[C@H](C(C)C)NC1=O
CHEMBL502040		CCC(C)(C)[C@H](NC(=O)[C@H](NC(=O)[C@@H]1CCCN1C(=O)C(NC(=O)[C@@H](C)NC=O)C(O)c1ccc(Br)cc1)C(C)(C)C)C(=O)N[C@H](Cc1c[nH]c2ccccc12)C(=O)N[C@@H](CCCNC(=N)N)C(=O)N[C@H](CS(=O)(=O)O)C(=O)N[C@@H]1C(=O)N(C)[C@@H](CCC(N)=O)C(=O)N[C@H](C(C)C)C(=O)N2CCC[C@H]2C(=O)N[C@H](CC(=O)O)C(=O)O[C@@H]1C
CHEMBL502053	PEPTIDE1{P.V.F.F.A.A.G.F}$PEPTIDE1,PEPTIDE1,8:R2-1:R1$$$	CC(C)[C@@H]1NC(=O)[C@@H]2CCCN2C(=O)[C@H](Cc2ccccc2)NC(=O)CNC(=O)[C@H](C)NC(=O)[C@H](C)NC(=O)[C@H](Cc2ccccc2)NC(=O)[C@H](Cc2ccccc2)NC1=O
CHEMBL499522	PEPTIDE1{L.L.L.F.L.L.K.K.R.K.K.R.K.Y}$$$$	CC(C)C[C@H](N)C(=O)N[C@@H](CC(C)C)C(=O)N[C@@H](CC(C)C)C(=O)N[C@@H](Cc1ccccc1)C(=O)N[C@@H](CC(C)C)C(=O)N[C@@H](CC(C)C)C(=O)N[C@@H](CCCCN)C(=O)N[C@@H](CCCCN)C(=O)N[C@@H](CCCNC(=N)N)C(=O)N[C@@H](CCCCN)C(=O)N[C@@H](CCCCN)C(=O)N[C@@H](CCCNC(=N)N)C(=O)N[C@@H](CCCCN)C(=O)N[C@@H](Cc1ccc(O)cc1)C(=O)O
CHEMBL442303	PEPTIDE1{P.D.[am]}|PEPTIDE2{[ac].[Nal].[Phe(4-Cl)].[X1123].[Dpr].R.[X1123].L.R}$PEPTIDE2,PEPTIDE1,9:R2-1:R1|PEPTIDE2,PEPTIDE1,5:R3-2:R3$$$	CC(=O)N[C@@H](Cc1ccc2ccccc2c1)C(=O)N[C@@H](Cc1ccc(Cl)cc1)C(=O)N[C@H](C(=O)N[C@H]1CNC(=O)C[C@@H](C(N)=O)NC(=O)[C@@H]2CCCN2C(=O)[C@H](CCCN=C(N)N)NC(=O)[C@H](CC(C)C)NC(=O)[C@H](c2cccnc2)NC(=O)[C@H](CCCN=C(N)N)NC1=O)c1cccnc1
CHEMBL442306		CCC(C)CC(C)CCCCCCCCC(=O)N[C@H]1C[C@@H](O)CNC(=O)[C@@H]2[C@@H](O)CCN2C(=O)[C@H]([C@H](O)CC(=O)NCCCCCC(=O)O)NC(=O)[C@H]([C@H](O)Cc2ccc(O)cc2)NC(=O)[C@@H]2C[C@@H](O)CN2C(=O)[C@H]([C@@H](C)O)NC1=O
CHEMBL442312		CC[C@H](C)[C@@H]1NC(=O)[C@@H](CCCN=C(N)N)NC(=O)CNC(=O)CNC(=O)[C@@H](Cc2ccccc2)NC(=O)[C@H](C)NC(=O)[C@H](NC(=O)CCCCCCCN)CSSC[C@H](C(=O)N[C@H](Cc2ccccc2)C(=O)N[C@H](CCCN=C(N)N)C(=O)O)NC(=O)[C@@H]([C@@H](C)CC)NC(=O)[C@H](CCCN=C(N)N)NC(=O)[C@@H](CC(=O)O)NC1=O
CHEMBL501245		C/C=C1\NC(=O)[C@H](Cc2ccccc2)NC(=O)[C@@H](C(C)C)NC(=O)[C@@H]([C@H](C)CC)NC(=O)[C@H](NC(=O)[C@H](NC(=O)[C@H](CCCN)NC(=O)[C@H]2CCCN2C(=O)[C@H](NC(=O)[C@H](CCC2CCCCC2)NC(=O)[C@@H](NC(=O)[C@H](NC(=O)CCCC(C)C)C(C)C)[C@@H](C)O)C(C)C)[C@H](C)CC)[C@H](C)OC(=O)[C@H](C(C)C)NC1=O
CHEMBL439078		CC(C)CC(=O)O[C@@H]1[C@H](O)[C@@H](O[C@@H]2[C@@H](CO)O[C@H](Oc3ccc(C[C@H]4NC(=O)[C@H]([C@@H](C)c5ccccc5)NC(=O)CNC(=O)[C@H](CO)NC(=O)[C@@H]([C@@H](O)[C@@H]5CN=C(N)N5[C@H]5O[C@H](O)[C@@H](O)[C@H](O)[C@@H]5O)NC(=O)[C@H]([C@@H](O)[C@@H]5CN=C(N)N5)NC4=O)cc3)[C@@H](O)[C@H]2O)O[C@H](CO)[C@H]1O
CHEMBL504038		CC[C@@H]1NC(=O)[C@H](Cc2ccccc2)NC(=O)[C@@H](C(C)C)NC(=O)[C@@H]([C@H](C)CC)NC(=O)[C@H](NC(=O)[C@H](NC(=O)[C@H](CCCN)NC(=O)[C@H]2CCCN2C(=O)[C@H](NC(=O)[C@@H](NC(=O)[C@@H](NC(=O)[C@H](NC(=O)CCCC(C)C)C(C)C)[C@@H](C)O)C(C)C)C(C)C)[C@H](C)CC)[C@H](C)OC(=O)[C@H](C(C)C)NC1=O
CHEMBL439258		CC(=O)Nc1ccc(C[C@H](NC(=O)[C@H](CO)NC(=O)[C@H](NC(=O)c2ccncc2)NC(=O)[C@@H](Cc2ccc(Cl)cc2)NC(=O)[C@@H](Cc2ccc3ccccc3c2)NC(C)=O)C(=O)N[C@H](Cc2ccc(NC(C)=O)cc2)C(=O)N[C@@H](CC(C)C)C(=O)N[C@@H](CCCCNC(C)C)C(=O)N2CCC[C@@H]2C(=O)N[C@H](C)C(N)=O)cc1
CHEMBL502642	PEPTIDE1{T.P.R.A.R.R.R.K.K.R.T.[am]}$$$$	C[C@H](NC(=O)[C@H](CCCNC(=N)N)NC(=O)[C@@H]1CCCN1C(=O)[C@@H](N)[C@@H](C)O)C(=O)N[C@@H](CCCNC(=N)N)C(=O)N[C@@H](CCCNC(=N)N)C(=O)N[C@@H](CCCNC(=N)N)C(=O)N[C@@H](CCCCN)C(=O)N[C@@H](CCCCN)C(=O)N[C@@H](CCCNC(=N)N)C(=O)N[C@H](C(N)=O)[C@@H](C)O
CHEMBL503551		N=C1NCC[C@H]([C@@H]2NC(=O)/C(=C/NC(N)=O)NC(=O)[C@H](CNC(=O)C[C@@H](N)CCCN)NC(=O)[C@H](CO)NC(=O)[C@H](N)CNC2=O)N1
CHEMBL500357	PEPTIDE1{[X2692].L.[X975].[X1].N.[am]}$$$$	CC(C)C[C@H](NC(=O)[C@](C)(CCCC(=O)O)NC(=O)OCC1c2ccccc2-c2ccccc21)C(=O)N[C@@H](Cc1ccc(O)c(N)c1)C(=O)NC1(C(=O)N[C@@H](CC(N)=O)C(N)=O)CCCCC1
CHEMBL500358		C/C=C1\NC(=O)[C@H](Cc2cccs2)NC(=O)[C@@H](C(C)C)NC(=O)[C@@H]([C@H](C)CC)NC(=O)[C@H](NC(=O)[C@H](NC(=O)[C@H](CCCN)NC(=O)[C@H]2CCCN2C(=O)[C@H](NC(=O)[C@@H](NC(=O)[C@@H](NC(=O)[C@H](NC(=O)CC[C@@H](C)CC)C(C)C)[C@@H](C)O)C(C)C)C(C)C)[C@H](C)CC)[C@H](C)OC(=O)[C@H](C(C)C)NC1=O
CHEMBL500619	PEPTIDE1{R.W.W.R.K.W.W.I.R}$$$$	CC[C@H](C)[C@H](NC(=O)[C@H](Cc1c[nH]c2ccccc12)NC(=O)[C@H](Cc1c[nH]c2ccccc12)NC(=O)[C@H](CCCCN)NC(=O)[C@H](CCCNC(=N)N)NC(=O)[C@H](Cc1c[nH]c2ccccc12)NC(=O)[C@H](Cc1c[nH]c2ccccc12)NC(=O)[C@@H](N)CCCNC(=N)N)C(=O)N[C@@H](CCCNC(=N)N)C(=O)O
CHEMBL500622		C/C=C1\NC(=O)[C@H](Cc2ccccc2)NC(=O)[C@@H](C(C)C)NC(=O)[C@@H]([C@H](C)CC)NC(=O)[C@H](NC(=O)[C@H](NC(=O)[C@H](CCC(=O)O)NC(=O)[C@H]2CCCN2C(=O)[C@H](NC(=O)[C@@H](NC(=O)[C@@H](NC(=O)[C@H](NC(=O)CCCC(C)C)C(C)C)[C@@H](C)O)C(C)C)C(C)C)[C@H](C)CC)[C@H](C)OC(=O)[C@H](C(C)C)NC1=O
CHEMBL438987	PEPTIDE1{Y.[dC].[dK].[dF].[dD].W.[X1947]}|PEPTIDE2{[dalloT].F.[Orn].S.C}$PEPTIDE2,PEPTIDE1,5:R3-2:R3|PEPTIDE2,PEPTIDE1,3:R3-5:R3|PEPTIDE1,PEPTIDE2,7:R2-1:R1$$$	CC(C)NCc1ccc(C[C@@H]2NC(=O)[C@H](Cc3c[nH]c4ccccc34)NC(=O)[C@H]3CC(=O)NCCC[C@H](NC(=O)[C@H](Cc4ccccc4)NC(=O)[C@@H]([C@@H](C)O)NC2=O)C(=O)N[C@@H](CO)C(=O)N[C@H](C(=O)O)CSSC[C@@H](NC(=O)[C@@H](N)Cc2ccc(O)cc2)C(=O)N[C@H](CCCCN)C(=O)N[C@H](Cc2ccccc2)C(=O)N3)cc1
CHEMBL439262		COc1ccc(CO[C@@H]2[C@@H](CO)O[C@H](O[C@@H]3[C@@H](CO)O[C@H](Oc4ccc(C[C@H]5NC(=O)[C@H]([C@@H](C)c6ccccc6)NC(=O)CNC(=O)[C@H](CO)NC(=O)[C@@H]([C@@H](O)[C@@H]6CN=C(N)N6[C@H]6O[C@H](CO)[C@@H](O)[C@H](O)[C@@H]6O)NC(=O)[C@H]([C@@H](O)[C@@H]6CN=C(N)N6)NC5=O)cc4)[C@@H](O)[C@H]3O)[C@@H](O)[C@H]2O)cc1OCc1ccccc1
CHEMBL500058	PEPTIDE1{T.P.R.D.R.R.R.K.K.R.G}$$$$	C[C@@H](O)[C@H](N)C(=O)N1CCC[C@H]1C(=O)N[C@@H](CCCNC(=N)N)C(=O)N[C@@H](CC(=O)O)C(=O)N[C@@H](CCCNC(=N)N)C(=O)N[C@@H](CCCNC(=N)N)C(=O)N[C@@H](CCCNC(=N)N)C(=O)N[C@@H](CCCCN)C(=O)N[C@@H](CCCCN)C(=O)N[C@@H](CCCNC(=N)N)C(=O)NCC(=O)O
CHEMBL500184	PEPTIDE1{T.P.Q.R.A.R.R.R.K.K.R.F}$$$$	C[C@H](NC(=O)[C@H](CCCNC(=N)N)NC(=O)[C@H](CCC(N)=O)NC(=O)[C@@H]1CCCN1C(=O)[C@@H](N)[C@@H](C)O)C(=O)N[C@@H](CCCNC(=N)N)C(=O)N[C@@H](CCCNC(=N)N)C(=O)N[C@@H](CCCNC(=N)N)C(=O)N[C@@H](CCCCN)C(=O)N[C@@H](CCCCN)C(=O)N[C@@H](CCCNC(=N)N)C(=O)N[C@@H](Cc1ccccc1)C(=O)O
CHEMBL439543		CN[C@H](CC(C)C)C(=O)N[C@H]1C(=O)N[C@@H](CC(N)=O)C(=O)N[C@H]2C(=O)N[C@H]3C(=O)N[C@H](C(=O)N[C@H](C(=O)NCCCCCCCCCCN)c4cc(O)cc(O)c4-c4cc3ccc4O)[C@H](O)c3ccc(cc3)Oc3cc2cc(c3O)Oc2ccc(cc2)[C@H]1O
CHEMBL439879		CC(=O)N[C@H](Cc1ccc2ccccc2c1)C(=O)N[C@H](Cc1ccc(Cl)cc1)C(=O)N[C@H](Cc1cccnc1)C(=O)N[C@@H](CO)C(=O)N[C@@H](Cc1ccc(NC(=O)NC(=O)[C@@H](N)CC(N)=O)cc1)C(=O)N[C@H](Cc1ccc(NC(N)=O)cc1)C(=O)N[C@@H](CC(C)C)C(=O)N[C@@H](CCCCNC(C)C)C(=O)N1CCC[C@H]1C(=O)N[C@H](C)C(=O)O
CHEMBL439892	PEPTIDE1{[ac].[Nal].[Phe(4-Cl)].[X1123].C.R.[X1123].L.R.P.C.[am]}$PEPTIDE1,PEPTIDE1,11:R3-5:R3$$$	CC(=O)N[C@@H](Cc1ccc2ccccc2c1)C(=O)N[C@@H](Cc1ccc(Cl)cc1)C(=O)N[C@H](C(=O)N[C@H]1CSSC[C@@H](C(N)=O)NC(=O)[C@@H]2CCCN2C(=O)[C@H](CCCN=C(N)N)NC(=O)[C@H](CC(C)C)NC(=O)[C@H](c2cccnc2)NC(=O)[C@H](CCCN=C(N)N)NC1=O)c1cccnc1
CHEMBL505824	PEPTIDE1{F.G.G.F.T.G.A.R.K.S.A.R.K.R.K.R.K}$$$$	C[C@H](NC(=O)CNC(=O)[C@@H](NC(=O)[C@H](Cc1ccccc1)NC(=O)CNC(=O)CNC(=O)[C@@H](N)Cc1ccccc1)[C@@H](C)O)C(=O)N[C@@H](CCCNC(=N)N)C(=O)N[C@@H](CCCCN)C(=O)N[C@@H](CO)C(=O)N[C@@H](C)C(=O)N[C@@H](CCCNC(=N)N)C(=O)N[C@@H](CCCCN)C(=O)N[C@@H](CCCNC(=N)N)C(=O)N[C@@H](CCCCN)C(=O)N[C@@H](CCCNC(=N)N)C(=O)N[C@@H](CCCCN)C(=O)O
CHEMBL505930	PEPTIDE1{[ac].G.[meF].[meF].[meF].[am]}$$$$	CC(=O)NCC(=O)N(C)[C@@H](Cc1ccccc1)C(=O)N(C)[C@@H](Cc1ccccc1)C(=O)N(C)[C@@H](Cc1ccccc1)C(N)=O
CHEMBL439395	PEPTIDE1{I.D.D.I.K.W.E.K.V.S.I.Y.D.T}$$$$	CC[C@H](C)[C@H](N)C(=O)N[C@@H](CC(=O)O)C(=O)N[C@@H](CC(=O)O)C(=O)N[C@H](C(=O)N[C@@H](CCCCN)C(=O)N[C@@H](Cc1c[nH]c2ccccc12)C(=O)N[C@@H](CCC(=O)O)C(=O)N[C@@H](CCCCN)C(=O)N[C@H](C(=O)N[C@@H](CO)C(=O)N[C@H](C(=O)N[C@@H](Cc1ccc(O)cc1)C(=O)N[C@@H](CC(=O)O)C(=O)N[C@H](C(=O)O)[C@@H](C)O)[C@@H](C)CC)C(C)C)[C@@H](C)CC
CHEMBL439551	PEPTIDE1{D.[dPen].F.[dW].[dOrn].Y.C.V}$PEPTIDE1,PEPTIDE1,7:R3-2:R3$$$	CC(C)[C@H](NC(=O)[C@@H]1CSSC(C)(C)[C@@H](NC(=O)[C@@H](N)CC(=O)O)C(=O)N[C@@H](Cc2ccccc2)C(=O)N[C@H](Cc2c[nH]c3ccccc23)C(=O)N[C@H](CCCN)C(=O)N[C@@H](Cc2ccc(O)cc2)C(=O)N1)C(=O)O
CHEMBL525749	PEPTIDE1{R.W.W.R.W.R.K.W.W}$$$$	N=C(N)NCCC[C@H](N)C(=O)N[C@@H](Cc1c[nH]c2ccccc12)C(=O)N[C@@H](Cc1c[nH]c2ccccc12)C(=O)N[C@@H](CCCNC(=N)N)C(=O)N[C@@H](Cc1c[nH]c2ccccc12)C(=O)N[C@@H](CCCNC(=N)N)C(=O)N[C@@H](CCCCN)C(=O)N[C@@H](Cc1c[nH]c2ccccc12)C(=O)N[C@@H](Cc1c[nH]c2ccccc12)C(=O)O
CHEMBL525930		C/C=C1\NC(=O)[C@H](Cc2ccccc2)NC(=O)[C@@H](C(C)C)NC(=O)[C@@H]([C@H](C)CC)NC(=O)[C@H](NC(=O)[C@H](NC(=O)[C@H](CCCN)NC(=O)[C@H]2CCCN2C(=O)[C@H](NC(=O)[C@@H](NC(=O)[C@@H](NC(=O)[C@H](NC(=O)CC[C@@H](C)[C@H]2CC[C@H]3[C@@H]4CC[C@@H]5C[C@H](OC(=O)C(F)(F)F)CC[C@]5(C)[C@H]4CC[C@@]32C)C(C)C)[C@@H](C)OC(=O)C(F)(F)F)C(C)C)C(C)C)[C@H](C)CC)[C@H](C)OC(=O)[C@H](C(C)C)NC1=O
CHEMBL526006		C/C=C1\NC(=O)[C@H](Cc2ccccc2)NC(=O)[C@@H](C(C)C)NC(=O)[C@@H]([C@H](C)CC)NC(=O)[C@H](NC(=O)[C@H](NC(=O)[C@H](CCCNC(=O)c2cc(F)c(F)c(F)c2F)NC(=O)[C@H]2CCCN2C(=O)[C@H](NC(=O)[C@@H](NC(=O)[C@@H](NC(=O)[C@H](NC(=O)CCCC(C)C)C(C)C)[C@@H](C)O)C(C)C)C(C)C)[C@H](C)CC)[C@H](C)OC(=O)[C@H](C(C)C)NC1=O
CHEMBL154655	PEPTIDE1{[dC].[dQ].I.[dD].S.[dP].[dC]}$PEPTIDE1,PEPTIDE1,7:R3-1:R3$$$	CC[C@H](C)[C@@H]1NC(=O)[C@@H](CCC(N)=O)NC(=O)[C@H](N)CSSC[C@H](C(=O)O)NC(=O)[C@H]2CCCN2C(=O)[C@H](CO)NC(=O)[C@@H](CC(=O)O)NC1=O
CHEMBL526373	PEPTIDE1{R.F.[Pen].T.G.[Tza].F.G.[Sar].[meL].Y.P.C}$$$$	CC(C)C[C@@H](C(=O)N[C@@H](Cc1ccc(O)cc1)C(=O)N1CCC[C@H]1C(=O)N[C@@H](CS)C(=O)O)N(C)C(=O)CN(C)C(=O)CNC(=O)[C@H](Cc1ccccc1)NC(=O)[C@H](Cc1cscn1)NC(=O)CNC(=O)[C@@H](NC(=O)[C@@H](NC(=O)[C@H](Cc1ccccc1)NC(=O)[C@@H](N)CCCNC(=N)N)C(C)(C)S)[C@@H](C)O
CHEMBL499980	PEPTIDE1{G.W.T.L.N.S.A.G.Y.L.L.G.P.H.A.I}$$$$	CC[C@H](C)[C@H](NC(=O)[C@H](C)NC(=O)[C@H](Cc1cnc[nH]1)NC(=O)[C@@H]1CCCN1C(=O)CNC(=O)[C@H](CC(C)C)NC(=O)[C@H](CC(C)C)NC(=O)[C@H](Cc1ccc(O)cc1)NC(=O)CNC(=O)[C@H](C)NC(=O)[C@H](CO)NC(=O)[C@H](CC(N)=O)NC(=O)[C@H](CC(C)C)NC(=O)[C@@H](NC(=O)[C@H](Cc1c[nH]c2ccccc12)NC(=O)CN)[C@@H](C)O)C(=O)O
CHEMBL500099	PEPTIDE1{G.K.F.Y.K.V.W.V.R}$$$$	CC(C)[C@H](NC(=O)[C@H](Cc1c[nH]c2ccccc12)NC(=O)[C@@H](NC(=O)[C@H](CCCCN)NC(=O)[C@H](Cc1ccc(O)cc1)NC(=O)[C@H](Cc1ccccc1)NC(=O)[C@H](CCCCN)NC(=O)CN)C(C)C)C(=O)N[C@@H](CCCNC(=N)N)C(=O)O
CHEMBL502655	PEPTIDE1{[dP].K.K.K.R}$PEPTIDE1,PEPTIDE1,5:R2-1:R1$$$	N=C(N)NCCC[C@@H]1NC(=O)[C@H](CCCCN)NC(=O)[C@H](CCCCN)NC(=O)[C@H](CCCCN)NC(=O)[C@H]2CCCN2C1=O
CHEMBL500076	PEPTIDE1{G.C.C.S.D.P.R.C.A.W.R.C.[am]}$$$$	C[C@H](NC(=O)[C@H](CS)NC(=O)[C@H](CCCNC(=N)N)NC(=O)[C@@H]1CCCN1C(=O)[C@H](CC(=O)O)NC(=O)[C@H](CO)NC(=O)[C@H](CS)NC(=O)[C@H](CS)NC(=O)CN)C(=O)N[C@@H](Cc1c[nH]c2ccccc12)C(=O)N[C@@H](CCCNC(=N)N)C(=O)N[C@@H](CS)C(N)=O
CHEMBL508221	PEPTIDE1{Q.R.F.[Orn].T.G.H.F.G.G.L.Y.P.E.N.G.P}$$$$	CC(C)C[C@H](NC(=O)CNC(=O)CNC(=O)[C@H](Cc1ccccc1)NC(=O)[C@H](Cc1cnc[nH]1)NC(=O)CNC(=O)[C@@H](NC(=O)[C@H](CCCN)NC(=O)[C@H](Cc1ccccc1)NC(=O)[C@H](CCCNC(=N)N)NC(=O)[C@@H](N)CCC(N)=O)[C@@H](C)O)C(=O)N[C@@H](Cc1ccc(O)cc1)C(=O)N1CCC[C@H]1C(=O)N[C@@H](CCC(=O)O)C(=O)N[C@@H](CC(N)=O)C(=O)NCC(=O)N1CCC[C@H]1C(=O)O
CHEMBL500219	PEPTIDE1{K.S.T.G.G.[X258].A.P.R.K.Q}$$$$	C[C@H](NC(=O)[C@H](CCCCNC(N)=O)NC(=O)CNC(=O)CNC(=O)[C@@H](NC(=O)[C@H](CO)NC(=O)[C@@H](N)CCCCN)[C@@H](C)O)C(=O)N1CCC[C@H]1C(=O)N[C@@H](CCCNC(=N)N)C(=O)N[C@@H](CCCCN)C(=O)N[C@@H](CCC(N)=O)C(=O)O
CHEMBL500223	PEPTIDE1{T.P.R.F.R.R.R.K.K.R.G}$$$$	C[C@@H](O)[C@H](N)C(=O)N1CCC[C@H]1C(=O)N[C@@H](CCCNC(=N)N)C(=O)N[C@@H](Cc1ccccc1)C(=O)N[C@@H](CCCNC(=N)N)C(=O)N[C@@H](CCCNC(=N)N)C(=O)N[C@@H](CCCNC(=N)N)C(=O)N[C@@H](CCCCN)C(=O)N[C@@H](CCCCN)C(=O)N[C@@H](CCCNC(=N)N)C(=O)NCC(=O)O
CHEMBL506996	PEPTIDE1{T.P.R.A.R.R.R.K.K.R.S}$$$$	C[C@H](NC(=O)[C@H](CCCNC(=N)N)NC(=O)[C@@H]1CCCN1C(=O)[C@@H](N)[C@@H](C)O)C(=O)N[C@@H](CCCNC(=N)N)C(=O)N[C@@H](CCCNC(=N)N)C(=O)N[C@@H](CCCNC(=N)N)C(=O)N[C@@H](CCCCN)C(=O)N[C@@H](CCCCN)C(=O)N[C@@H](CCCNC(=N)N)C(=O)N[C@@H](CO)C(=O)O
CHEMBL507121		CN1C(=O)[C@@H](c2cc(Cl)c(O)c(Cl)c2)NC(=O)[C@@H]2NC(=O)[C@@H](c3cc(Cl)c(O)c(Cl)c3)NC(=O)[C@H](NC(=O)C(=O)c3cc(Cl)c(O)c(Cl)c3)Cc3c[nH]c4c(cccc34)-c3cc2cc(c3O)Oc2ccc(cc2)C[C@H]1C(=O)O
CHEMBL507127	PEPTIDE1{[dW].[X172].[dP].F}$PEPTIDE1,PEPTIDE1,4:R2-1:R1$$$	COc1ccc(C[C@@H]2NC(=O)[C@@H](Cc3c[nH]c4ccccc34)NC(=O)[C@H](Cc3ccccc3)NC(=O)[C@H]3CCCN3C2=O)cc1
CHEMBL507128	PEPTIDE1{[ac].S.N.W.K.W.W.P.G.I.F.D.[am]}$$$$	CC[C@H](C)[C@H](NC(=O)CNC(=O)[C@@H]1CCCN1C(=O)[C@H](Cc1c[nH]c2ccccc12)NC(=O)[C@H](Cc1c[nH]c2ccccc12)NC(=O)[C@H](CCCCN)NC(=O)[C@H](Cc1c[nH]c2ccccc12)NC(=O)[C@H](CC(N)=O)NC(=O)[C@H](CO)NC(C)=O)C(=O)N[C@@H](Cc1ccccc1)C(=O)N[C@@H](CC(=O)O)C(N)=O
CHEMBL541740	PEPTIDE1{D}|PEPTIDE2{D}|PEPTIDE3{[dL].[X559].[meF]}$PEPTIDE3,PEPTIDE1,3:R2-1:R1|PEPTIDE2,PEPTIDE3,1:R3-1:R1|PEPTIDE1,PEPTIDE2,1:R3-1:R1$$$	CNC(=O)NC(=N)NCCC[C@@H]1NC(=O)[C@@H](CC(C)C)NC(=O)C[C@@H](C(=O)O)NC(=O)C[C@@H](C(=O)O)NC(=O)[C@H](Cc2ccccc2)N(C)C1=O
CHEMBL525753		CSCC[C@H](NC(=O)[C@H](CCSC)NC(=O)[C@@H]1CCCN1C(=O)[C@H](CC(C)C)NC(=O)[C@@H](NC(=O)[C@H](CC(N)=O)NC(=O)[C@H](Cc1ccccc1)NC(=O)[C@@H](N)C(C)C)[C@@H](C)O)C(=O)NCC(=O)N[C@@H](CCCCN)C(=O)N[C@@H](C)C(=O)N[C@@H](CO)C(=O)N1CCC[C@H]1C(=O)N[C@H](C(=O)Nc1ccc([N+](=O)[O-])cc1)C(C)C
CHEMBL503489	PEPTIDE1{Q.R.F.[Pen].T.G.H.F.[dA].G.[meL].Y.P.C.N.G.P}$$$$	CC(C)C[C@@H](C(=O)N[C@@H](Cc1ccc(O)cc1)C(=O)N1CCC[C@H]1C(=O)N[C@@H](CS)C(=O)N[C@@H](CC(N)=O)C(=O)NCC(=O)N1CCC[C@H]1C(=O)O)N(C)C(=O)CNC(=O)[C@@H](C)NC(=O)[C@H](Cc1ccccc1)NC(=O)[C@H](Cc1cnc[nH]1)NC(=O)CNC(=O)[C@@H](NC(=O)[C@@H](NC(=O)[C@H](Cc1ccccc1)NC(=O)[C@H](CCCNC(=N)N)NC(=O)[C@@H](N)CCC(N)=O)C(C)(C)S)[C@@H](C)O
CHEMBL503495	PEPTIDE1{T.P.A.A.A.R.R.K.K.R.V}$$$$	CC(C)[C@H](NC(=O)[C@H](CCCNC(=N)N)NC(=O)[C@H](CCCCN)NC(=O)[C@H](CCCCN)NC(=O)[C@H](CCCNC(=N)N)NC(=O)[C@H](CCCNC(=N)N)NC(=O)[C@H](C)NC(=O)[C@H](C)NC(=O)[C@H](C)NC(=O)[C@@H]1CCCN1C(=O)[C@@H](N)[C@@H](C)O)C(=O)O
CHEMBL503666		CC(C)CC(NC(=O)C(N)CCCCN)C(=O)NC(C)C(=O)NC(CCCCN)C(=O)NC(CC(C)C)C(=O)NC(C)C(=O)NC(CCCCN)C(=O)NC(CCCCN)C(=O)NC(CC(C)C)C(=O)NC(C)C(=O)NC(CCCCN)C(=O)NC(CC(C)C)C(=O)NC(C)C(=O)NC(CCCCN)C(=O)O
CHEMBL503894	PEPTIDE1{K.I.W.W.W.W.R.R.R}$$$$	CC[C@H](C)[C@H](NC(=O)[C@@H](N)CCCCN)C(=O)N[C@@H](Cc1c[nH]c2ccccc12)C(=O)N[C@@H](Cc1c[nH]c2ccccc12)C(=O)N[C@@H](Cc1c[nH]c2ccccc12)C(=O)N[C@@H](Cc1c[nH]c2ccccc12)C(=O)N[C@@H](CCCNC(=N)N)C(=O)N[C@@H](CCCNC(=N)N)C(=O)N[C@@H](CCCNC(=N)N)C(=O)O
CHEMBL525940	PEPTIDE1{T.P.A.A.R.R.R.K.K.R.[Sar]}$$$$	C[C@H](NC(=O)[C@H](C)NC(=O)[C@@H]1CCCN1C(=O)[C@@H](N)[C@@H](C)O)C(=O)N[C@@H](CCCNC(=N)N)C(=O)N[C@@H](CCCNC(=N)N)C(=O)N[C@@H](CCCNC(=N)N)C(=O)N[C@@H](CCCCN)C(=O)N[C@@H](CCCCN)C(=O)N[C@@H](CCCNC(=N)N)C(=O)N(C)CC(=O)O
CHEMBL525941	PEPTIDE1{C.C.[dN].C.S.S.K.W.C.R.D.A.S.R.C.C.[am]}$PEPTIDE1,PEPTIDE1,16:R3-4:R3|PEPTIDE1,PEPTIDE1,9:R3-1:R3|PEPTIDE1,PEPTIDE1,15:R3-2:R3$$$	C[C@@H]1NC(=O)[C@H](CC(=O)O)NC(=O)[C@H](CCCNC(=N)N)NC(=O)[C@@H]2CSSC[C@H](N)C(=O)N[C@H]3CSSC[C@H](NC(=O)[C@H](CCCNC(=N)N)NC(=O)[C@H](CO)NC1=O)C(=O)N[C@H](C(N)=O)CSSC[C@H](NC(=O)[C@@H](CC(N)=O)NC3=O)C(=O)N[C@@H](CO)C(=O)N[C@@H](CO)C(=O)N[C@@H](CCCCN)C(=O)N[C@@H](Cc1c[nH]c3ccccc13)C(=O)N2
CHEMBL525945	PEPTIDE1{R.Q.N.G.V.W.R.V.F}$$$$	CC(C)[C@H](NC(=O)CNC(=O)[C@H](CC(N)=O)NC(=O)[C@H](CCC(N)=O)NC(=O)[C@@H](N)CCCNC(=N)N)C(=O)N[C@@H](Cc1c[nH]c2ccccc12)C(=O)N[C@@H](CCCNC(=N)N)C(=O)N[C@H](C(=O)N[C@@H](Cc1ccccc1)C(=O)O)C(C)C
CHEMBL503713		CC(C)C[C@H](NC(=O)[C@H](C)NC(=O)[C@H](CCCCN)NC(=O)[C@@H](NC(=O)[C@H](C)NC(=O)[C@H](CCCNC(=N)N)NC(=O)[C@@H](S)Cc1ccccc1)[C@@H](C)O)C(=O)O
CHEMBL500441		CC(C)C[C@H](NC(=O)CN1CCCC[C@@H](NC(=O)[C@H](Cc2ccccc2)NC(=O)[C@H](Cc2cnc[nH]2)NC(=O)CNC(=O)[C@@H](NC(=O)[C@@H](NC(=O)[C@H](Cc2ccccc2)NC(=O)[C@@H](N)CCCNC(=N)N)C(C)C)[C@@H](C)O)C1=O)C(=O)N[C@@H](Cc1ccc(O)cc1)C(=O)N1CCC[C@H]1C(=O)N[C@@H](C)C(=O)O
CHEMBL500451	PEPTIDE1{T.P.R.E.R.A.R.K.K.R.V}$$$$	CC(C)[C@H](NC(=O)[C@H](CCCNC(=N)N)NC(=O)[C@H](CCCCN)NC(=O)[C@H](CCCCN)NC(=O)[C@H](CCCNC(=N)N)NC(=O)[C@H](C)NC(=O)[C@H](CCCNC(=N)N)NC(=O)[C@H](CCC(=O)O)NC(=O)[C@H](CCCNC(=N)N)NC(=O)[C@@H]1CCCN1C(=O)[C@@H](N)[C@@H](C)O)C(=O)O
CHEMBL500467	PEPTIDE1{[X1841].L.[meA].[X1842].[dalloI].[dV].V}$PEPTIDE1,PEPTIDE1,7:R2-1:R1$$$	CC[C@H](C)[C@H]1NC(=O)[C@@H](Cc2ccoc2)N(C)C(=O)[C@H](C)N(C)C(=O)[C@H](CC(C)C)NC(=O)[C@H](Cc2ccoc2)N(C)C(=O)[C@H](C(C)C)NC(=O)[C@@H](C(C)C)NC1=O
CHEMBL502457		C/C=C1\NC(=O)[C@H](Cc2ccccc2)NC(=O)[C@@H](C(C)C)NC(=O)[C@@H]([C@H](C)CC)NC(=O)[C@H](NC(=O)[C@H](NC(=O)[C@H](CCCN)NC(=O)[C@H]2CCCN2C(=O)[C@H](NC(=O)[C@@H]2CCCN2C(=O)[C@@H](NC(=O)[C@H](NC(=O)CCCC(C)C)C(C)C)[C@@H](C)O)C(C)C)[C@H](C)CC)[C@H](C)OC(=O)[C@H](C(C)C)NC1=O
CHEMBL500732		CC[C@H](C)[C@@H]1NC(=O)[C@H](CC(N)=O)NC(=O)[C@H](CO)NC(=O)[C@H](Cc2ccccc2)NC(=O)[C@H](Cc2ccccc2)NC(=O)[C@H](Cc2cnc[nH]2)NC(=O)[C@H](C(C)C)NC(=O)[C@H](C(C)C)NC(=O)[C@@H]2CCCN2C(=O)[C@H](C(N)=O)NC(=O)[C@H](CCC(=O)O)NC(=O)[C@@H]2CCCN2C(=O)[C@H]([C@@H](C)O)NC(=O)[C@H](CCCNC(=N)N)NC(=O)[C@H](C)NC(=O)[C@H]([C@@H](C)O)NC(=O)[C@H](C(C)C)NC1=O
CHEMBL500734	PEPTIDE1{[ac].R.K.P.W.[Tle].L}$$$$	CC(=O)N[C@@H](CCCNC(=N)N)C(=O)N[C@@H](CCCCN)C(=O)N1CCC[C@H]1C(=O)N[C@@H](Cc1c[nH]c2ccccc12)C(=O)N[C@H](C(=O)N[C@@H](CC(C)C)C(=O)O)C(C)(C)C
CHEMBL500738		CC(C)C[C@H](NC(=O)/C=C/c1cccc(OP(=O)(O)O)c1)C(=O)N1CCC[C@H]1C(=O)N[C@@H](CCC(N)=O)C(=O)N[C@H](C(N)=O)[C@@H](C)O
CHEMBL525221	PEPTIDE1{T.P.Q.R.H.R.R.R.K.K.R.G}$$$$	C[C@@H](O)[C@H](N)C(=O)N1CCC[C@H]1C(=O)N[C@@H](CCC(N)=O)C(=O)N[C@@H](CCCNC(=N)N)C(=O)N[C@@H](Cc1cnc[nH]1)C(=O)N[C@@H](CCCNC(=N)N)C(=O)N[C@@H](CCCNC(=N)N)C(=O)N[C@@H](CCCNC(=N)N)C(=O)N[C@@H](CCCCN)C(=O)N[C@@H](CCCCN)C(=O)N[C@@H](CCCNC(=N)N)C(=O)NCC(=O)O
CHEMBL527042	PEPTIDE1{[ac].[dS].N.W.K.W.W.P.G.I.F.D.[am]}$$$$	CC[C@H](C)[C@H](NC(=O)CNC(=O)[C@@H]1CCCN1C(=O)[C@H](Cc1c[nH]c2ccccc12)NC(=O)[C@H](Cc1c[nH]c2ccccc12)NC(=O)[C@H](CCCCN)NC(=O)[C@H](Cc1c[nH]c2ccccc12)NC(=O)[C@H](CC(N)=O)NC(=O)[C@@H](CO)NC(C)=O)C(=O)N[C@@H](Cc1ccccc1)C(=O)N[C@@H](CC(=O)O)C(N)=O
CHEMBL525450		C/C=C1\NC(=O)[C@H](Cc2ccc(Cl)c(Cl)c2)NC(=O)[C@@H](C(C)C)NC(=O)[C@@H]([C@H](C)CC)NC(=O)[C@H](NC(=O)[C@H](NC(=O)[C@H](CCCN)NC(=O)[C@H]2CCCN2C(=O)[C@H](NC(=O)[C@@H](NC(=O)[C@@H](NC(=O)[C@H](NC(=O)CC[C@@H](C)CC)C(C)C)[C@@H](C)O)C(C)C)C(C)C)[C@H](C)CC)[C@H](C)OC(=O)[C@H](C(C)C)NC1=O
CHEMBL526129		C/C=C1\NC(=O)[C@H](Cc2ccccc2)NC(=O)[C@@H](C(C)C)NC(=O)[C@@H]([C@H](C)CC)NC(=O)[C@H](NC(=O)[C@H](NC(=O)[C@H](CCCN)NC(=O)[C@H]2CCCN2C(=O)[C@H](NC(=O)[C@@H](NC(=O)[C@@H](NC(=O)[C@H](NC(=O)CC[C@@H](C)[C@H]2CC[C@H]3[C@@H]4CC[C@@H]5C[C@H](O)CC[C@]5(C)[C@H]4CC[C@@]32C)C(C)C)[C@@H](C)O)C(C)C)C(C)C)[C@H](C)CC)[C@H](C)OC(=O)[C@H](C(C)C)NC1=O
CHEMBL526130	PEPTIDE1{Q.R.F.D.T.G.H.F.G.G.L.Y.P.[Dab].N.G.P}$$$$	CC(C)C[C@H](NC(=O)CNC(=O)CNC(=O)[C@H](Cc1ccccc1)NC(=O)[C@H](Cc1cnc[nH]1)NC(=O)CNC(=O)[C@@H](NC(=O)[C@H](CC(=O)O)NC(=O)[C@H](Cc1ccccc1)NC(=O)[C@H](CCCNC(=N)N)NC(=O)[C@@H](N)CCC(N)=O)[C@@H](C)O)C(=O)N[C@@H](Cc1ccc(O)cc1)C(=O)N1CCC[C@H]1C(=O)N[C@@H](CCN)C(=O)N[C@@H](CC(N)=O)C(=O)NCC(=O)N1CCC[C@H]1C(=O)O
CHEMBL498956	PEPTIDE1{G.S.[X63].F.L.S.P.E.H.Q.R.V.Q.Q}$$$$	CCCCCCC(=O)OC[C@H](NC(=O)[C@H](CO)NC(=O)CN)C(=O)N[C@@H](Cc1ccccc1)C(=O)N[C@@H](CC(C)C)C(=O)N[C@@H](CO)C(=O)N1CCC[C@H]1C(=O)N[C@@H](CCC(=O)O)C(=O)N[C@@H](Cc1cnc[nH]1)C(=O)N[C@@H](CCC(N)=O)C(=O)N[C@@H](CCCNC(=N)N)C(=O)N[C@H](C(=O)N[C@@H](CCC(N)=O)C(=O)N[C@@H](CCC(N)=O)C(=O)O)C(C)C
CHEMBL503974	PEPTIDE1{T.P.Q.R.A.R.R.R.K.K.R.K}$$$$	C[C@H](NC(=O)[C@H](CCCNC(=N)N)NC(=O)[C@H](CCC(N)=O)NC(=O)[C@@H]1CCCN1C(=O)[C@@H](N)[C@@H](C)O)C(=O)N[C@@H](CCCNC(=N)N)C(=O)N[C@@H](CCCNC(=N)N)C(=O)N[C@@H](CCCNC(=N)N)C(=O)N[C@@H](CCCCN)C(=O)N[C@@H](CCCCN)C(=O)N[C@@H](CCCNC(=N)N)C(=O)N[C@@H](CCCCN)C(=O)O
CHEMBL507315	PEPTIDE1{V.H.F.F.R.N.I.V.T.A.R.T.P}$$$$	CC[C@H](C)[C@H](NC(=O)[C@H](CC(N)=O)NC(=O)[C@H](CCCNC(=N)N)NC(=O)[C@H](Cc1ccccc1)NC(=O)[C@H](Cc1ccccc1)NC(=O)[C@H](Cc1cnc[nH]1)NC(=O)[C@@H](N)C(C)C)C(=O)N[C@H](C(=O)N[C@H](C(=O)N[C@@H](C)C(=O)N[C@@H](CCCNC(=N)N)C(=O)N[C@H](C(=O)N1CCC[C@H]1C(=O)O)[C@@H](C)O)[C@@H](C)O)C(C)C
CHEMBL503979	PEPTIDE1{R.I.N.N.I.[X1038].W.S.E.A.M.M}$$$$	CC[C@H](C)[C@H](NC(=O)[C@@H](N)CCCNC(=N)N)C(=O)N[C@@H](CC(N)=O)C(=O)N[C@@H](CC(N)=O)C(=O)N[C@H](C(=O)N1C[C@@H](n2cc(-c3ccccc3N)nn2)C[C@H]1C(=O)N[C@@H](Cc1c[nH]c2ccccc12)C(=O)N[C@@H](CO)C(=O)N[C@@H](CCC(=O)O)C(=O)N[C@@H](C)C(=O)N[C@@H](CCSC)C(=O)N[C@@H](CCSC)C(=O)O)[C@@H](C)CC
CHEMBL503986	PEPTIDE1{[ac].[Me_Cha].[meF].[meF].[meF].[am]}$$$$	CC(=O)N(C)[C@@H](CC1CCCCC1)C(=O)N(C)[C@@H](Cc1ccccc1)C(=O)N(C)[C@@H](Cc1ccccc1)C(=O)N(C)[C@@H](Cc1ccccc1)C(N)=O
CHEMBL504339		NC(=O)C[C@H](NC(=O)CNC(=O)[C@H](CC(=O)O)NC(=O)[C@H](CC(=O)O)NC(=O)c1ccccc1N)C(=O)N[C@@H](Cc1ccc(O)c([N+](=O)[O-])c1)C(N)=O
CHEMBL507601	PEPTIDE1{[ac].S.N.W.K.[dW].W.P.G.I.F.D.[am]}$$$$	CC[C@H](C)[C@H](NC(=O)CNC(=O)[C@@H]1CCCN1C(=O)[C@H](Cc1c[nH]c2ccccc12)NC(=O)[C@@H](Cc1c[nH]c2ccccc12)NC(=O)[C@H](CCCCN)NC(=O)[C@H](Cc1c[nH]c2ccccc12)NC(=O)[C@H](CC(N)=O)NC(=O)[C@H](CO)NC(C)=O)C(=O)N[C@@H](Cc1ccccc1)C(=O)N[C@@H](CC(=O)O)C(N)=O
CHEMBL504095	PEPTIDE1{Q.R.F.[Pen].T.G.H.[Phe(4-Cl)].G.G.L.Y.P.C}$$$$	CC(C)C[C@H](NC(=O)CNC(=O)CNC(=O)[C@H](Cc1ccc(Cl)cc1)NC(=O)[C@H](Cc1cnc[nH]1)NC(=O)CNC(=O)[C@@H](NC(=O)[C@@H](NC(=O)[C@H](Cc1ccccc1)NC(=O)[C@H](CCCNC(=N)N)NC(=O)[C@@H](N)CCC(N)=O)C(C)(C)S)[C@@H](C)O)C(=O)N[C@@H](Cc1ccc(O)cc1)C(=O)N1CCC[C@H]1C(=O)N[C@@H](CS)C(=O)O
CHEMBL504097	PEPTIDE1{F.[dPen].F.W.K.Y.C.V}$PEPTIDE1,PEPTIDE1,7:R3-2:R3$$$	CC(C)[C@H](NC(=O)[C@@H]1CSSC(C)(C)[C@@H](NC(=O)[C@@H](N)Cc2ccccc2)C(=O)N[C@@H](Cc2ccccc2)C(=O)N[C@@H](Cc2c[nH]c3ccccc23)C(=O)N[C@@H](CCCCN)C(=O)N[C@@H](Cc2ccc(O)cc2)C(=O)N1)C(=O)O
CHEMBL524833		C/C=C1\NC(=O)[C@H](Cc2ccccc2)NC(=O)[C@@H](C(C)C)NC(=O)[C@@H]([C@H](C)CC)NC(=O)[C@H](NC(=O)[C@H](NC(=O)[C@H](CCCN)NC(=O)[C@H]2CCCN2C(=O)[C@H](NC(=O)[C@H](C)NC(=O)[C@@H](NC(=O)[C@H](NC(=O)CCCC(C)C)C(C)C)[C@@H](C)O)C(C)C)[C@H](C)CC)[C@H](C)OC(=O)[C@H](C(C)C)NC1=O
CHEMBL4116090		CC[C@@H]1NC(=O)[C@H](CCCNC(=N)NC)NC(=O)[C@](C)(NC(=O)C(C)C)CCCCNC(=O)[C@@H](c2ccccc2)NC1=O
CHEMBL553887		COc1ccc(C[C@H]2C(=O)N[C@@H](C)C(=O)N(C)[C@H]3Cc4ccc(c(O)c4)Oc4cc(ccc4OC)C[C@@H](C(=O)N[C@H](C)C(=O)N[C@@H](C)C(=O)N2C)N(C)C3=O)cc1
CHEMBL525216	PEPTIDE1{C.T.G.H.F.G.G.L.Y.P.C.N.G.P}$$$$	CC(C)C[C@H](NC(=O)CNC(=O)CNC(=O)[C@H](Cc1ccccc1)NC(=O)[C@H](Cc1cnc[nH]1)NC(=O)CNC(=O)[C@@H](NC(=O)[C@@H](N)CS)[C@@H](C)O)C(=O)N[C@@H](Cc1ccc(O)cc1)C(=O)N1CCC[C@H]1C(=O)N[C@@H](CS)C(=O)N[C@@H](CC(N)=O)C(=O)NCC(=O)N1CCC[C@H]1C(=O)O
CHEMBL509192	PEPTIDE1{[X2043].[dC].[X529].[dW].K.T.C.[Nal].[am]}$PEPTIDE1,PEPTIDE1,7:R3-2:R3$$$	C[C@@H](O)[C@@H]1NC(=O)[C@H](CCCCN)NC(=O)[C@@H](Cc2c[nH]c3ccccc23)NC(=O)[C@H](Cc2ccc(NC(N)=O)cc2)NC(=O)[C@H](NC(=O)[C@@H](Cc2ccc(Cl)cc2)NC(N)=O)CSSC[C@@H](C(=O)N[C@@H](Cc2ccc3ccccc3c2)C(N)=O)NC1=O
CHEMBL501147	PEPTIDE1{R.R.V.Q.R.G.K.W.W}$$$$	CC(C)[C@H](NC(=O)[C@H](CCCNC(=N)N)NC(=O)[C@@H](N)CCCNC(=N)N)C(=O)N[C@@H](CCC(N)=O)C(=O)N[C@@H](CCCNC(=N)N)C(=O)NCC(=O)N[C@@H](CCCCN)C(=O)N[C@@H](Cc1c[nH]c2ccccc12)C(=O)N[C@@H](Cc1c[nH]c2ccccc12)C(=O)O
CHEMBL501266	PEPTIDE1{Q.R.F.[Pen].T.G.H.[X114].G.G.L.Y.P.C}$$$$	CC(C)C[C@H](NC(=O)CNC(=O)CNC(=O)[C@H](Cc1ccc(-c2ccccc2)cc1)NC(=O)[C@H](Cc1cnc[nH]1)NC(=O)CNC(=O)[C@@H](NC(=O)[C@@H](NC(=O)[C@H](Cc1ccccc1)NC(=O)[C@H](CCCNC(=N)N)NC(=O)[C@@H](N)CCC(N)=O)C(C)(C)S)[C@@H](C)O)C(=O)N[C@@H](Cc1ccc(O)cc1)C(=O)N1CCC[C@H]1C(=O)N[C@@H](CS)C(=O)O
CHEMBL504259	PEPTIDE1{T.P.Q.R.A.R.R.R.K.K.R.C}$$$$	C[C@H](NC(=O)[C@H](CCCNC(=N)N)NC(=O)[C@H](CCC(N)=O)NC(=O)[C@@H]1CCCN1C(=O)[C@@H](N)[C@@H](C)O)C(=O)N[C@@H](CCCNC(=N)N)C(=O)N[C@@H](CCCNC(=N)N)C(=O)N[C@@H](CCCNC(=N)N)C(=O)N[C@@H](CCCCN)C(=O)N[C@@H](CCCCN)C(=O)N[C@@H](CCCNC(=N)N)C(=O)N[C@@H](CS)C(=O)O
CHEMBL503261	PEPTIDE1{[ac].S.N.W.K.W.W.P.G.I.F.[am]}$$$$	CC[C@H](C)[C@H](NC(=O)CNC(=O)[C@@H]1CCCN1C(=O)[C@H](Cc1c[nH]c2ccccc12)NC(=O)[C@H](Cc1c[nH]c2ccccc12)NC(=O)[C@H](CCCCN)NC(=O)[C@H](Cc1c[nH]c2ccccc12)NC(=O)[C@H](CC(N)=O)NC(=O)[C@H](CO)NC(C)=O)C(=O)N[C@@H](Cc1ccccc1)C(N)=O
CHEMBL503262		C[C@]12CC[C@@H]3c4ccc(OCC(=O)N[C@@H](CCCNC(=N)N)C(=O)NCC(=O)N[C@@H](CC(=O)O)C(=O)N[C@@H](Cc5ccccc5)C(=O)N[C@@H](CCCNC(=N)N)C(=O)NCC(=O)N[C@@H](CC(=O)O)C(=O)N[C@@H](Cc5ccccc5)C(=O)O)cc4CC[C@H]3[C@@H]1CC[C@@H]2O
CHEMBL1076399	PEPTIDE1{[Glp].G.V.C.C.G.E.K.L.C.H.[X346].C}$PEPTIDE1,PEPTIDE1,10:R3-5:R3|PEPTIDE1,PEPTIDE1,13:R3-4:R3$$$	CC(C)C[C@@H]1NC(=O)[C@H](CCCCN)NC(=O)[C@H](CCC(=O)O)NC(=O)CNC(=O)[C@@H]2CSSC[C@H](NC1=O)C(=O)N[C@@H](Cc1cnc[nH]1)C(=O)N1CC[C@H](O)[C@H]1C(=O)N[C@H](C(=O)O)CSSC[C@H](NC(=O)[C@@H](NC(=O)CNC(=O)[C@@H]1CCC(=O)N1)C(C)C)C(=O)N2
CHEMBL526689	PEPTIDE1{T.P.R.A.A.R.R.K.K.R}$$$$	C[C@H](NC(=O)[C@H](C)NC(=O)[C@H](CCCNC(=N)N)NC(=O)[C@@H]1CCCN1C(=O)[C@@H](N)[C@@H](C)O)C(=O)N[C@@H](CCCNC(=N)N)C(=O)N[C@@H](CCCNC(=N)N)C(=O)N[C@@H](CCCCN)C(=O)N[C@@H](CCCCN)C(=O)N[C@@H](CCCNC(=N)N)C(=O)O
CHEMBL526690	PEPTIDE1{T.P.R.E.R.R.R.A.K.R.V}$$$$	CC(C)[C@H](NC(=O)[C@H](CCCNC(=N)N)NC(=O)[C@H](CCCCN)NC(=O)[C@H](C)NC(=O)[C@H](CCCNC(=N)N)NC(=O)[C@H](CCCNC(=N)N)NC(=O)[C@H](CCCNC(=N)N)NC(=O)[C@H](CCC(=O)O)NC(=O)[C@H](CCCNC(=N)N)NC(=O)[C@@H]1CCCN1C(=O)[C@@H](N)[C@@H](C)O)C(=O)O
CHEMBL498962	PEPTIDE1{F.T.I.G.R.L}$$$$	CC[C@H](C)[C@H](NC(=O)[C@@H](NC(=O)[C@@H](N)Cc1ccccc1)[C@@H](C)O)C(=O)NCC(=O)N[C@@H](CCCNC(=N)N)C(=O)N[C@@H](CC(C)C)C(=O)O
CHEMBL498967	PEPTIDE1{T.P.R.E.R.R.A.K.K.R}$$$$	C[C@H](NC(=O)[C@H](CCCNC(=N)N)NC(=O)[C@H](CCCNC(=N)N)NC(=O)[C@H](CCC(=O)O)NC(=O)[C@H](CCCNC(=N)N)NC(=O)[C@@H]1CCCN1C(=O)[C@@H](N)[C@@H](C)O)C(=O)N[C@@H](CCCCN)C(=O)N[C@@H](CCCCN)C(=O)N[C@@H](CCCNC(=N)N)C(=O)O
CHEMBL504561	PEPTIDE1{G.C.C.S.L.P.R.C.A.L.N.C}$PEPTIDE1,PEPTIDE1,12:R3-3:R3|PEPTIDE1,PEPTIDE1,8:R3-2:R3$$$	CC(C)C[C@@H]1NC(=O)[C@H](C)NC(=O)[C@@H]2CSSC[C@H](NC(=O)CN)C(=O)N[C@@H](CSSC[C@@H](C(=O)O)NC(=O)[C@H](CC(N)=O)NC1=O)C(=O)N[C@@H](CO)C(=O)N[C@@H](CC(C)C)C(=O)N1CCC[C@H]1C(=O)N[C@@H](CCCNC(=N)N)C(=O)N2
CHEMBL501511	PEPTIDE1{L.[X1749].P.V.[Orn].L.[X1749].P.V.[Orn]}$PEPTIDE1,PEPTIDE1,10:R2-1:R1$$$	CC(C)C[C@@H]1NC(=O)[C@H](CCCN)NC(=O)[C@H](C(C)C)NC(=O)[C@@H]2CCCN2C(=O)[C@@H](C2c3ccccc3-c3ccccc32)NC(=O)[C@H](CC(C)C)NC(=O)[C@H](CCCN)NC(=O)[C@H](C(C)C)NC(=O)[C@@H]2CCCN2C(=O)[C@@H](C2c3ccccc3-c3ccccc32)NC1=O
CHEMBL500002	PEPTIDE1{G.Q.V.G.R.Q.[Cha].A.I.I.G.D.D.I.N.R}$$$$	CC[C@H](C)[C@H](NC(=O)[C@H](C)NC(=O)[C@H](CC1CCCCC1)NC(=O)[C@H](CCC(N)=O)NC(=O)[C@H](CCCNC(=N)N)NC(=O)CNC(=O)[C@@H](NC(=O)[C@H](CCC(N)=O)NC(=O)CN)C(C)C)C(=O)N[C@H](C(=O)NCC(=O)N[C@@H](CC(=O)O)C(=O)N[C@@H](CC(=O)O)C(=O)N[C@H](C(=O)N[C@@H](CC(N)=O)C(=O)N[C@@H](CCCNC(=N)N)C(=O)O)[C@@H](C)CC)[C@@H](C)CC
CHEMBL500011		C=C1NC(=O)[C@H](Cc2ccccc2)NC(=O)[C@@H](C(C)C)NC(=O)[C@@H]([C@H](C)CC)NC(=O)[C@H](NC(=O)[C@H](NC(=O)[C@H](CCCN)NC(=O)[C@H]2CCCN2C(=O)[C@H](NC(=O)[C@@H](NC(=O)[C@@H](NC(=O)[C@H](NC(=O)CCCC(C)C)C(C)C)[C@@H](C)O)C(C)C)C(C)C)[C@H](C)CC)[C@H](C)OC(=O)[C@H](C(C)C)NC1=O
CHEMBL499992	PEPTIDE1{[X94].L.P.D.[X347].[am]}$$$$	CC(C)C[C@H](NC(=O)[C@@H](N)CC(=O)NC(=O)c1ccccc1N)C(=O)N1CCC[C@H]1C(=O)N[C@@H](CC(=O)O)C(=O)N[C@@H](Cc1ccc(O)c([N+](=O)[O-])c1)C(N)=O
CHEMBL499996	PEPTIDE1{I.Y.D.P.G.[dD].D.I.K.E}$PEPTIDE1,PEPTIDE1,10:R2-1:R1$$$	CC[C@H](C)[C@@H]1NC(=O)[C@H](CC(=O)O)NC(=O)[C@@H](CC(=O)O)NC(=O)CNC(=O)[C@@H]2CCCN2C(=O)[C@H](CC(=O)O)NC(=O)[C@H](Cc2ccc(O)cc2)NC(=O)[C@H]([C@@H](C)CC)NC(=O)[C@H](CCC(=O)O)NC(=O)[C@H](CCCCN)NC1=O
CHEMBL504453		CC[C@H](C)[C@@H]1NC(=O)[C@H](CC(N)=O)NC(=O)[C@H](CCCNC(=N)N)NC(=O)[C@H](Cc2ccccc2)NC(=O)[C@H](Cc2ccccc2)NC(=O)[C@H](Cc2cnc[nH]2)NC(=O)[C@H](C(C)C)NC(=O)[C@H](C(C)C)NC(=O)[C@@H]2CCCN2C(=O)[C@H](C(N)=O)NC(=O)[C@H](CCC(=O)O)NC(=O)[C@@H]2CCCN2C(=O)[C@H]([C@@H](C)O)NC(=O)[C@H](CCCNC(=N)N)NC(=O)[C@@H]2CCCN2C(=O)[C@H]([C@@H](C)O)NC(=O)[C@H](C(C)C)NC1=O
CHEMBL505128	PEPTIDE1{[ac].[X1956].F.F.[dW].K.T.F.C}$PEPTIDE1,PEPTIDE1,9:R3-2:R3$$$	CC(=O)N[C@@H]1SSC[C@@H](C(=O)O)NC(=O)[C@H](Cc2ccccc2)NC(=O)[C@H]([C@@H](C)O)NC(=O)[C@H](CCCCN)NC(=O)[C@@H](Cc2c[nH]c3ccccc23)NC(=O)[C@H](Cc2ccccc2)NC(=O)[C@H](Cc2ccccc2)NC1=O
CHEMBL525762	PEPTIDE1{K.R.W.W.I.R.W.W.R}$$$$	CC[C@H](C)[C@H](NC(=O)[C@H](Cc1c[nH]c2ccccc12)NC(=O)[C@H](Cc1c[nH]c2ccccc12)NC(=O)[C@H](CCCNC(=N)N)NC(=O)[C@@H](N)CCCCN)C(=O)N[C@@H](CCCNC(=N)N)C(=O)N[C@@H](Cc1c[nH]c2ccccc12)C(=O)N[C@@H](Cc1c[nH]c2ccccc12)C(=O)N[C@@H](CCCNC(=N)N)C(=O)O
CHEMBL525763	PEPTIDE1{R.V.W.F.K.R.R.W.W}$$$$	CC(C)[C@H](NC(=O)[C@@H](N)CCCNC(=N)N)C(=O)N[C@@H](Cc1c[nH]c2ccccc12)C(=O)N[C@@H](Cc1ccccc1)C(=O)N[C@@H](CCCCN)C(=O)N[C@@H](CCCNC(=N)N)C(=O)N[C@@H](CCCNC(=N)N)C(=O)N[C@@H](Cc1c[nH]c2ccccc12)C(=O)N[C@@H](Cc1c[nH]c2ccccc12)C(=O)O
CHEMBL525399	PEPTIDE1{[ac].Y.V.[Nle].G.H.[dF].[X1020].W.D.R.F.G.[am]}$$$$	CCCC[C@H](NC(=O)[C@@H](NC(=O)[C@H](Cc1ccc(O)cc1)NC(C)=O)C(C)C)C(=O)NCC(=O)N[C@@H](Cc1cnc[nH]1)C(=O)N[C@H](Cc1ccccc1)C(=O)N1C[C@@H](NC(=N)N)C[C@H]1C(=O)N[C@@H](Cc1c[nH]c2ccccc12)C(=O)N[C@@H](CC(=O)O)C(=O)N[C@@H](CCCNC(=N)N)C(=O)N[C@@H](Cc1ccccc1)C(=O)NCC(N)=O
CHEMBL526333	PEPTIDE1{F.G.G.F.T.G.A.R.K.S.A.R.K.L.R.N.Q}$$$$	CC(C)C[C@H](NC(=O)[C@H](CCCCN)NC(=O)[C@H](CCCNC(=N)N)NC(=O)[C@H](C)NC(=O)[C@H](CO)NC(=O)[C@H](CCCCN)NC(=O)[C@H](CCCNC(=N)N)NC(=O)[C@H](C)NC(=O)CNC(=O)[C@@H](NC(=O)[C@H](Cc1ccccc1)NC(=O)CNC(=O)CNC(=O)[C@@H](N)Cc1ccccc1)[C@@H](C)O)C(=O)N[C@@H](CCCNC(=N)N)C(=O)N[C@@H](CC(N)=O)C(=O)N[C@@H](CCC(N)=O)C(=O)O
CHEMBL526113	PEPTIDE1{A.L.Y.K.T.M.L.K.K.L.G.T.M.A.L.[am]}$$$$	CSCC[C@H](NC(=O)[C@@H](NC(=O)CNC(=O)[C@H](CC(C)C)NC(=O)[C@H](CCCCN)NC(=O)[C@H](CCCCN)NC(=O)[C@H](CC(C)C)NC(=O)[C@H](CCSC)NC(=O)[C@@H](NC(=O)[C@H](CCCCN)NC(=O)[C@H](Cc1ccc(O)cc1)NC(=O)[C@H](CC(C)C)NC(=O)[C@H](C)N)[C@@H](C)O)[C@@H](C)O)C(=O)N[C@@H](C)C(=O)N[C@@H](CC(C)C)C(N)=O
CHEMBL526115	PEPTIDE1{T.P.R.E.R.R.R.K.A.R.G}$$$$	C[C@H](NC(=O)[C@H](CCCCN)NC(=O)[C@H](CCCNC(=N)N)NC(=O)[C@H](CCCNC(=N)N)NC(=O)[C@H](CCCNC(=N)N)NC(=O)[C@H](CCC(=O)O)NC(=O)[C@H](CCCNC(=N)N)NC(=O)[C@@H]1CCCN1C(=O)[C@@H](N)[C@@H](C)O)C(=O)N[C@@H](CCCNC(=N)N)C(=O)NCC(=O)O
CHEMBL526121		C[C@H](NC(=O)[C@H](CCCNC(=N)N)NC(=O)[C@H](CCC(N)=O)NC(=O)[C@@H]1CCCN1C(=O)[C@@H](N)[C@@H](C)O)C(=O)N[C@@H](CCCNC(=N)N)C(=O)N[C@@H](CCCNC(=N)N)C(=O)N[C@@H](CCCNC(=N)N)C(=O)N[C@@H](CCCCN)C(=O)N[C@@H](CCCCN)C(=O)N[C@@H](CCCNC(=N)N)C(=O)NCCC(=O)O
CHEMBL526181	PEPTIDE1{T.P.R.A.R.R.R.K.K.R.N.[am]}$$$$	C[C@H](NC(=O)[C@H](CCCNC(=N)N)NC(=O)[C@@H]1CCCN1C(=O)[C@@H](N)[C@@H](C)O)C(=O)N[C@@H](CCCNC(=N)N)C(=O)N[C@@H](CCCNC(=N)N)C(=O)N[C@@H](CCCNC(=N)N)C(=O)N[C@@H](CCCCN)C(=O)N[C@@H](CCCCN)C(=O)N[C@@H](CCCNC(=N)N)C(=O)N[C@@H](CC(N)=O)C(N)=O
CHEMBL502411	PEPTIDE1{[dW].F.[dP].F}$PEPTIDE1,PEPTIDE1,4:R2-1:R1$$$	O=C1N[C@H](Cc2c[nH]c3ccccc23)C(=O)N[C@@H](Cc2ccccc2)C(=O)N2CCC[C@@H]2C(=O)N[C@H]1Cc1ccccc1
CHEMBL502415	PEPTIDE1{R.K.W.M.G.R.F.L.M}$$$$	CSCC[C@H](NC(=O)[C@H](CC(C)C)NC(=O)[C@H](Cc1ccccc1)NC(=O)[C@H](CCCNC(=N)N)NC(=O)CNC(=O)[C@H](CCSC)NC(=O)[C@H](Cc1c[nH]c2ccccc12)NC(=O)[C@H](CCCCN)NC(=O)[C@@H](N)CCCNC(=N)N)C(=O)O
CHEMBL502420		CC(=O)N[C@H]1[C@@H](O[C@H](C)[C@H](N)C(=O)N[C@H](C(=O)N2CCCC[C@H]2C(=O)N[C@@H](C)C(=O)N[C@@H](C)C(=O)N[C@H](C(=O)N[C@H](C(=O)N[C@H](C(=O)N[C@@H](C)C(=O)O)C(C)C)C(C)C)C(C)C)C(C)C)O[C@H](CO)[C@H](O)[C@@H]1O[C@@H]1O[C@H](CO)[C@H](O)[C@H](O)[C@H]1O
CHEMBL502978		CCCCCCC(C)C[C@@H](NC(=O)C(C)(C)NC(=O)C(C)(C)NC(=O)[C@H](CC(C)CC(O)CC(=O)CC)NC(=O)[C@@H]1CCCN1C(=O)CCC)C(=O)N[C@@H](CC(C)C)C(=O)NC(C)(C)C(=O)N[C@@H](CC(C)C)C(=O)NCCC(=O)NC(C)CNCCO
CHEMBL505136		CC(C)C[C@H](NC(=O)CNC(=O)[C@H](CCC(N)=O)NC(=O)[C@H](Cc1ccc(OP(=O)(O)O)cc1)NC(=O)CC(O)CNC(=O)c1cc(N=C=S)ccc1-c1c2ccc(=O)cc-2oc2cc(O)ccc12)C(=O)N[C@@H](CO)C(N)=O
CHEMBL502239		CC(C)C[C@H]1C(=O)N(C)CC(=O)N(C)[C@@H](C(C)C)C(=O)NC[C@H](NC(=O)c2ccc3ccccc3n2)C(=O)N(C)[C@@H](CC(C)C)C(=O)N(C)CC(=O)N(C)[C@@H](C(C)C)C(=O)NC[C@H](NC(=O)c2ccc3ccccc3n2)C(=O)N1C
CHEMBL502601	PEPTIDE1{N.D.W.V.[Orn].L.[dY].P.W.[dF]}$PEPTIDE1,PEPTIDE1,10:R2-1:R1$$$	CC(C)C[C@@H]1NC(=O)[C@H](CCCN)NC(=O)[C@H](C(C)C)NC(=O)[C@H](Cc2c[nH]c3ccccc23)NC(=O)[C@H](CC(=O)O)NC(=O)[C@H](CC(N)=O)NC(=O)[C@@H](Cc2ccccc2)NC(=O)[C@H](Cc2c[nH]c3ccccc23)NC(=O)[C@@H]2CCCN2C(=O)[C@@H](Cc2ccc(O)cc2)NC1=O
CHEMBL502603	PEPTIDE1{[ac].S.N.W.K.W.[dW].P.G.I.F.D.[am]}$$$$	CC[C@H](C)[C@H](NC(=O)CNC(=O)[C@@H]1CCCN1C(=O)[C@@H](Cc1c[nH]c2ccccc12)NC(=O)[C@H](Cc1c[nH]c2ccccc12)NC(=O)[C@H](CCCCN)NC(=O)[C@H](Cc1c[nH]c2ccccc12)NC(=O)[C@H](CC(N)=O)NC(=O)[C@H](CO)NC(C)=O)C(=O)N[C@@H](Cc1ccccc1)C(=O)N[C@@H](CC(=O)O)C(N)=O
CHEMBL503449	PEPTIDE1{[ac].H.[dPhe(4-Me)].R.W.[am]}$$$$	CC(=O)N[C@@H](Cc1cnc[nH]1)C(=O)N[C@H](Cc1ccc(C)cc1)C(=O)N[C@@H](CCCNC(=N)N)C(=O)N[C@@H](Cc1c[nH]c2ccccc12)C(N)=O
CHEMBL503695	PEPTIDE1{Q.R.F.[dPen].T.G.H.[dF].G.G.L.Y.P.[dC].N.G.P}$$$$	CC(C)C[C@H](NC(=O)CNC(=O)CNC(=O)[C@@H](Cc1ccccc1)NC(=O)[C@H](Cc1cnc[nH]1)NC(=O)CNC(=O)[C@@H](NC(=O)[C@H](NC(=O)[C@H](Cc1ccccc1)NC(=O)[C@H](CCCNC(=N)N)NC(=O)[C@@H](N)CCC(N)=O)C(C)(C)S)[C@@H](C)O)C(=O)N[C@@H](Cc1ccc(O)cc1)C(=O)N1CCC[C@H]1C(=O)N[C@H](CS)C(=O)N[C@@H](CC(N)=O)C(=O)NCC(=O)N1CCC[C@H]1C(=O)O
CHEMBL504349		CCC[C@H]1C(=O)N([C@@H](Cc2ccc3ccccc3c2)C(=O)NC)CCN1C(=O)[C@@H](Cc1ccc(F)cc1)NC(=O)[C@H](C)NC
CHEMBL526190	PEPTIDE1{T.P.R.S.R.R.R.K.K.R.G.[am]}$$$$	C[C@@H](O)[C@H](N)C(=O)N1CCC[C@H]1C(=O)N[C@@H](CCCNC(=N)N)C(=O)N[C@@H](CO)C(=O)N[C@@H](CCCNC(=N)N)C(=O)N[C@@H](CCCNC(=N)N)C(=O)N[C@@H](CCCNC(=N)N)C(=O)N[C@@H](CCCCN)C(=O)N[C@@H](CCCCN)C(=O)N[C@@H](CCCNC(=N)N)C(=O)NCC(N)=O
CHEMBL526301	PEPTIDE1{S.T.Y.L.G.R.P.A.E.P.V.P.L.Q.L}$$$$	CC(C)C[C@H](NC(=O)[C@H](CCC(N)=O)NC(=O)[C@H](CC(C)C)NC(=O)[C@@H]1CCCN1C(=O)[C@@H](NC(=O)[C@@H]1CCCN1C(=O)[C@H](CCC(=O)O)NC(=O)[C@H](C)NC(=O)[C@@H]1CCCN1C(=O)[C@H](CCCNC(=N)N)NC(=O)CNC(=O)[C@H](CC(C)C)NC(=O)[C@H](Cc1ccc(O)cc1)NC(=O)[C@@H](NC(=O)[C@@H](N)CO)[C@@H](C)O)C(C)C)C(=O)O
CHEMBL538451		CN(C(=O)c1ccc2ccccc2c1)[C@H]1NC(=O)[C@H](Cc2ccccc2)NC(=O)[C@H](NC(=O)[C@@H](N)Cc2ccc(C(N)=O)cc2)CSSC[C@@H](C(=O)N[C@@H](Cc2ccc3ccccc3c2)C(N)=O)NC(=O)[C@H](Cc2ccccc2)NC(=O)[C@H](CCCCN)NC1=O
CHEMBL506306		C/C=C1\NC(=O)[C@H](Cc2ccccc2)NC(=O)[C@@H](C(C)C)NC(=O)[C@@H]([C@H](C)CC)NC(=O)[C@H](NC(=O)[C@H](NC(=O)[C@H](CCCN)NC(=O)[C@H]2CCCN2C(=O)[C@H](NC(=O)[C@H](CCCN)NC(=O)[C@@H](NC(=O)[C@H](NC(=O)CCCC(C)C)C(C)C)[C@@H](C)O)C(C)C)[C@H](C)CC)[C@H](C)OC(=O)[C@H](C(C)C)NC1=O
CHEMBL502208	PEPTIDE1{H.[dW].F.[dW].L.L.[am]}$$$$	CC(C)C[C@H](NC(=O)[C@H](CC(C)C)NC(=O)[C@@H](Cc1c[nH]c2ccccc12)NC(=O)[C@H](Cc1ccccc1)NC(=O)[C@@H](Cc1c[nH]c2ccccc12)NC(=O)[C@@H](N)Cc1cnc[nH]1)C(N)=O
CHEMBL504417	PEPTIDE1{[ac].S.N.W.K.W.W.P.G.I.[dF].D.[am]}$$$$	CC[C@H](C)[C@H](NC(=O)CNC(=O)[C@@H]1CCCN1C(=O)[C@H](Cc1c[nH]c2ccccc12)NC(=O)[C@H](Cc1c[nH]c2ccccc12)NC(=O)[C@H](CCCCN)NC(=O)[C@H](Cc1c[nH]c2ccccc12)NC(=O)[C@H](CC(N)=O)NC(=O)[C@H](CO)NC(C)=O)C(=O)N[C@H](Cc1ccccc1)C(=O)N[C@@H](CC(=O)O)C(N)=O
CHEMBL502988	PEPTIDE1{N.R.R.N.G.Q.M.R.R}$$$$	CSCC[C@H](NC(=O)[C@H](CCC(N)=O)NC(=O)CNC(=O)[C@H](CC(N)=O)NC(=O)[C@H](CCCNC(=N)N)NC(=O)[C@H](CCCNC(=N)N)NC(=O)[C@@H](N)CC(N)=O)C(=O)N[C@@H](CCCNC(=N)N)C(=O)N[C@@H](CCCNC(=N)N)C(=O)O
CHEMBL502990	PEPTIDE1{[ac].R.D.K.D.R}$$$$	CC(=O)N[C@@H](CCCNC(=N)N)C(=O)N[C@@H](CC(=O)O)C(=O)N[C@@H](CCCCN)C(=O)N[C@@H](CC(=O)O)C(=O)N[C@@H](CCCNC(=N)N)C(=O)O
CHEMBL500367	PEPTIDE1{G.C.C.S.L.P.P.C.A.L.N.N.P.C}$PEPTIDE1,PEPTIDE1,8:R3-2:R3|PEPTIDE1,PEPTIDE1,14:R3-3:R3$$$	CC(C)C[C@@H]1NC(=O)[C@H](C)NC(=O)[C@@H]2CSSC[C@H](NC(=O)CN)C(=O)N[C@@H](CSSC[C@@H](C(=O)O)NC(=O)[C@@H]3CCCN3C(=O)[C@H](CC(N)=O)NC(=O)[C@H](CC(N)=O)NC1=O)C(=O)N[C@@H](CO)C(=O)N[C@@H](CC(C)C)C(=O)N1CCC[C@H]1C(=O)N1CCC[C@H]1C(=O)N2
CHEMBL505398		CCCCCCC[C@H](O)CC(=O)N[C@@H](CC(C)C)C(=O)N[C@H](CCC(=O)O)C(=O)N[C@@H]1C(=O)N[C@H](C(C)C)C(=O)N[C@@H](CC(C)C)C(=O)N[C@H](CO)C(=O)N[C@@H](CC(C)C)C(=O)N[C@H](CO)C(=O)N[C@@H]([C@H](C)CC)C(=O)O[C@H]1C
CHEMBL526336	PEPTIDE1{Q.R.F.[dPen].T.G.H.[2-Pal].G.G.L.Y.P.[dC].N.G.P}$$$$	CC(C)C[C@H](NC(=O)CNC(=O)CNC(=O)[C@H](Cc1ccccn1)NC(=O)[C@H](Cc1cnc[nH]1)NC(=O)CNC(=O)[C@@H](NC(=O)[C@H](NC(=O)[C@H](Cc1ccccc1)NC(=O)[C@H](CCCNC(=N)N)NC(=O)[C@@H](N)CCC(N)=O)C(C)(C)S)[C@@H](C)O)C(=O)N[C@@H](Cc1ccc(O)cc1)C(=O)N1CCC[C@H]1C(=O)N[C@H](CS)C(=O)N[C@@H](CC(N)=O)C(=O)NCC(=O)N1CCC[C@H]1C(=O)O
CHEMBL525083	PEPTIDE1{P.L.K.V.K.L.[dY].P.V.K.L.K.V.K.[dY]}$PEPTIDE1,PEPTIDE1,15:R2-1:R1$$$	CC(C)C[C@@H]1NC(=O)[C@H](CCCCN)NC(=O)[C@H](C(C)C)NC(=O)[C@@H]2CCCN2C(=O)[C@@H](Cc2ccc(O)cc2)NC(=O)[C@H](CC(C)C)NC(=O)[C@H](CCCCN)NC(=O)[C@H](C(C)C)NC(=O)[C@H](CCCCN)NC(=O)[C@H](CC(C)C)NC(=O)[C@@H]2CCCN2C(=O)[C@@H](Cc2ccc(O)cc2)NC(=O)[C@H](CCCCN)NC(=O)[C@H](C(C)C)NC(=O)[C@H](CCCCN)NC1=O
CHEMBL525086	PEPTIDE1{W.R.N.R.K.V.V.W.R}$$$$	CC(C)[C@H](NC(=O)[C@H](CCCCN)NC(=O)[C@H](CCCNC(=N)N)NC(=O)[C@H](CC(N)=O)NC(=O)[C@H](CCCNC(=N)N)NC(=O)[C@@H](N)Cc1c[nH]c2ccccc12)C(=O)N[C@H](C(=O)N[C@@H](Cc1c[nH]c2ccccc12)C(=O)N[C@@H](CCCNC(=N)N)C(=O)O)C(C)C
CHEMBL525212	PEPTIDE1{[Pen].S.I.Y.D.P.G.D.D.I.[dK].C}$PEPTIDE1,PEPTIDE1,12:R3-1:R3$$$	CC[C@H](C)[C@@H]1NC(=O)[C@H](CO)NC(=O)[C@@H](N)C(C)(C)SSC[C@@H](C(=O)O)NC(=O)[C@@H](CCCCN)NC(=O)[C@H]([C@@H](C)CC)NC(=O)[C@H](CC(=O)O)NC(=O)[C@H](CC(=O)O)NC(=O)CNC(=O)[C@@H]2CCCN2C(=O)[C@H](CC(=O)O)NC(=O)[C@H](Cc2ccc(O)cc2)NC1=O
CHEMBL503245	PEPTIDE1{W.G.K.R.R.G.W.N.T}$$$$	C[C@@H](O)[C@H](NC(=O)[C@H](CC(N)=O)NC(=O)[C@H](Cc1c[nH]c2ccccc12)NC(=O)CNC(=O)[C@H](CCCNC(=N)N)NC(=O)[C@H](CCCNC(=N)N)NC(=O)[C@H](CCCCN)NC(=O)CNC(=O)[C@@H](N)Cc1c[nH]c2ccccc12)C(=O)O
CHEMBL503304	PEPTIDE1{F.T.F.N.E.D.F}$$$$	C[C@@H](O)[C@H](NC(=O)[C@@H](N)Cc1ccccc1)C(=O)N[C@@H](Cc1ccccc1)C(=O)N[C@@H](CC(N)=O)C(=O)N[C@@H](CCC(=O)O)C(=O)N[C@@H](CC(=O)O)C(=O)N[C@@H](Cc1ccccc1)C(=O)O
CHEMBL503306		CC(=O)N[C@H]1[C@@H](O[C@H](C)[C@H](N)C(=O)N[C@H](C(=O)N2CCC[C@H]2C(=O)N[C@@H](C)C(=O)N[C@@H](C)C(=O)N[C@H](C(=O)N[C@H](C(=O)N[C@H](C(=O)N[C@@H](C)C(=O)N[C@@H](CCCCN)C(=O)O)C(C)C)C(C)C)C(C)C)C(C)C)O[C@H](CO)[C@H](O)[C@@H]1O[C@@H]1O[C@H](CO)[C@H](O)[C@H](O)[C@H]1O
CHEMBL502077		C[C@@H](O)[C@@H]1NC(=O)[C@H](CCCCN)NC(=O)[C@@H](Cc2c[nH]c3ccccc23)NC(=O)[C@H](Cc2ccc(NC(N)=O)cc2)NC(=O)[C@H](NC(=O)[C@@H](Cc2ccc(Cl)cc2)NC(=O)CCNC(=O)CN2CCN(CC(=O)O)CCN(CC(=O)O)CCN(CC(=O)O)CC2)CSSC[C@@H](C(=O)N[C@@H](Cc2ccc3ccccc3c2)C(N)=O)NC1=O
CHEMBL504902	PEPTIDE1{I.W.W.K.W.R.R.W.V}$$$$	CC[C@H](C)[C@H](N)C(=O)N[C@@H](Cc1c[nH]c2ccccc12)C(=O)N[C@@H](Cc1c[nH]c2ccccc12)C(=O)N[C@@H](CCCCN)C(=O)N[C@@H](Cc1c[nH]c2ccccc12)C(=O)N[C@@H](CCCNC(=N)N)C(=O)N[C@@H](CCCNC(=N)N)C(=O)N[C@@H](Cc1c[nH]c2ccccc12)C(=O)N[C@H](C(=O)O)C(C)C
CHEMBL526681		C/C=C1\NC(=O)[C@H](Cc2ccccc2Cl)NC(=O)[C@@H](C(C)C)NC(=O)[C@@H]([C@H](C)CC)NC(=O)[C@H](NC(=O)[C@H](NC(=O)[C@H](CCCN)NC(=O)[C@H]2CCCN2C(=O)[C@H](NC(=O)[C@@H](NC(=O)[C@@H](NC(=O)[C@H](NC(=O)CCCC(C)C)C(C)C)[C@@H](C)O)C(C)C)C(C)C)[C@H](C)CC)[C@H](C)OC(=O)[C@H](C(C)C)NC1=O
CHEMBL526682	PEPTIDE1{K.K.R.W.L.W.W.W.R}$$$$	CC(C)C[C@H](NC(=O)[C@H](Cc1c[nH]c2ccccc12)NC(=O)[C@H](CCCNC(=N)N)NC(=O)[C@H](CCCCN)NC(=O)[C@@H](N)CCCCN)C(=O)N[C@@H](Cc1c[nH]c2ccccc12)C(=O)N[C@@H](Cc1c[nH]c2ccccc12)C(=O)N[C@@H](Cc1c[nH]c2ccccc12)C(=O)N[C@@H](CCCNC(=N)N)C(=O)O
CHEMBL502678	PEPTIDE1{R.K.W.R.R.K.W.K.K.[am]}$$$$	N=C(N)NCCC[C@H](N)C(=O)N[C@@H](CCCCN)C(=O)N[C@@H](Cc1c[nH]c2ccccc12)C(=O)N[C@@H](CCCNC(=N)N)C(=O)N[C@@H](CCCNC(=N)N)C(=O)N[C@@H](CCCCN)C(=O)N[C@@H](Cc1c[nH]c2ccccc12)C(=O)N[C@@H](CCCCN)C(=O)N[C@@H](CCCCN)C(N)=O
CHEMBL503342	PEPTIDE1{T.P.R.E.R.R.R.K.K.R.V}$$$$	CC(C)[C@H](NC(=O)[C@H](CCCNC(=N)N)NC(=O)[C@H](CCCCN)NC(=O)[C@H](CCCCN)NC(=O)[C@H](CCCNC(=N)N)NC(=O)[C@H](CCCNC(=N)N)NC(=O)[C@H](CCCNC(=N)N)NC(=O)[C@H](CCC(=O)O)NC(=O)[C@H](CCCNC(=N)N)NC(=O)[C@@H]1CCCN1C(=O)[C@@H](N)[C@@H](C)O)C(=O)O
CHEMBL503512	PEPTIDE1{F.G.G.F.T.G.A.R.K.S.A.R.K.L.K.N.Q}$$$$	CC(C)C[C@H](NC(=O)[C@H](CCCCN)NC(=O)[C@H](CCCNC(=N)N)NC(=O)[C@H](C)NC(=O)[C@H](CO)NC(=O)[C@H](CCCCN)NC(=O)[C@H](CCCNC(=N)N)NC(=O)[C@H](C)NC(=O)CNC(=O)[C@@H](NC(=O)[C@H](Cc1ccccc1)NC(=O)CNC(=O)CNC(=O)[C@@H](N)Cc1ccccc1)[C@@H](C)O)C(=O)N[C@@H](CCCCN)C(=O)N[C@@H](CC(N)=O)C(=O)N[C@@H](CCC(N)=O)C(=O)O
CHEMBL507824	PEPTIDE1{D.Y.[dW].V.[dW].[dW].K.[am]}$$$$	CC(C)[C@H](NC(=O)[C@@H](Cc1c[nH]c2ccccc12)NC(=O)[C@H](Cc1ccc(O)cc1)NC(=O)[C@@H](N)CC(=O)O)C(=O)N[C@H](Cc1c[nH]c2ccccc12)C(=O)N[C@H](Cc1c[nH]c2ccccc12)C(=O)N[C@@H](CCCCN)C(N)=O
CHEMBL499926	PEPTIDE1{I.W.N.T.L.N.S.G.R.V.V.P.G.T.G.H.[A_MeCl]}$$$$	CC[C@H](C)[C@H](N)C(=O)N[C@@H](Cc1c[nH]c2ccccc12)C(=O)N[C@@H](CC(N)=O)C(=O)N[C@H](C(=O)N[C@@H](CC(C)C)C(=O)N[C@@H](CC(N)=O)C(=O)N[C@@H](CO)C(=O)NCC(=O)N[C@@H](CCCNC(=N)N)C(=O)N[C@H](C(=O)N[C@H](C(=O)N1CCC[C@H]1C(=O)NCC(=O)N[C@H](C(=O)NCC(=O)N[C@@H](Cc1cnc[nH]1)C(=O)N[C@@H](C)C(=O)CCl)[C@@H](C)O)C(C)C)C(C)C)[C@@H](C)O
CHEMBL499931		CC(C)C[C@H](NC(=O)CNC(=O)[C@H](CCC(N)=O)NC(=O)[C@H](Cc1ccc(OP(=O)(O)O)cc1)NC(=O)[C@H](CC(C)C)NC(=O)CCCCNC(=O)c1cc(N=C=S)ccc1-c1c2ccc(=O)cc-2oc2cc(O)ccc12)C(=O)N[C@@H](CO)C(N)=O
CHEMBL500773	PEPTIDE1{F.G.G.F.T.G.A.R.K.S.A.R.K.R.A.N.Q}$$$$	C[C@H](NC(=O)CNC(=O)[C@@H](NC(=O)[C@H](Cc1ccccc1)NC(=O)CNC(=O)CNC(=O)[C@@H](N)Cc1ccccc1)[C@@H](C)O)C(=O)N[C@@H](CCCNC(=N)N)C(=O)N[C@@H](CCCCN)C(=O)N[C@@H](CO)C(=O)N[C@@H](C)C(=O)N[C@@H](CCCNC(=N)N)C(=O)N[C@@H](CCCCN)C(=O)N[C@@H](CCCNC(=N)N)C(=O)N[C@@H](C)C(=O)N[C@@H](CC(N)=O)C(=O)N[C@@H](CCC(N)=O)C(=O)O
CHEMBL500788	PEPTIDE1{Q.R.F.[Pen].T.G.H.F.G.G.L.[X3].P.C.N.G.P}$$$$	CC(C)C[C@H](NC(=O)CNC(=O)CNC(=O)[C@H](Cc1ccccc1)NC(=O)[C@H](Cc1cnc[nH]1)NC(=O)CNC(=O)[C@@H](NC(=O)[C@@H](NC(=O)[C@H](Cc1ccccc1)NC(=O)[C@H](CCCNC(=N)N)NC(=O)[C@@H](N)CCC(N)=O)C(C)(C)S)[C@@H](C)O)C(=O)N[C@@H](Cc1ccc(F)cc1)C(=O)N1CCC[C@H]1C(=O)N[C@@H](CS)C(=O)N[C@@H](CC(N)=O)C(=O)NCC(=O)N1CCC[C@H]1C(=O)O
CHEMBL503370		Cc1c2oc3c(C)ccc(C(=O)N[C@@H]4C(=O)N[C@H](C(C)C)C(=O)N5[C@@H](C)C[C@H](O)[C@H]5C(=O)N(C)CC(=O)N(C)[C@@H](C(C)C)C(=O)O[C@@H]4C)c3nc-2c(C(=O)N[C@@H]2C(=O)N[C@H](C(C)C)C(=O)N3CCC[C@H]3C(=O)N(C)CC(=O)N(C)[C@@H](C)C(=O)O[C@@H]2C)c(N)c1=O
CHEMBL503461	PEPTIDE1{N.G.V.C.C.G.Y.K.L.C.H.[Hyp].C}$PEPTIDE1,PEPTIDE1,13:R3-4:R3|PEPTIDE1,PEPTIDE1,10:R3-5:R3$$$	CC(C)C[C@@H]1NC(=O)[C@H](CCCCN)NC(=O)[C@H](Cc2ccc(O)cc2)NC(=O)CNC(=O)[C@@H]2CSSC[C@H](NC1=O)C(=O)N[C@@H](Cc1cnc[nH]1)C(=O)N1C[C@H](O)C[C@H]1C(=O)N[C@H](C(=O)O)CSSC[C@H](NC(=O)[C@@H](NC(=O)CNC(=O)[C@@H](N)CC(N)=O)C(C)C)C(=O)N2
CHEMBL503047	PEPTIDE1{T.P.R.E.A.A.R.K.K.R.G}$$$$	C[C@H](NC(=O)[C@H](C)NC(=O)[C@H](CCC(=O)O)NC(=O)[C@H](CCCNC(=N)N)NC(=O)[C@@H]1CCCN1C(=O)[C@@H](N)[C@@H](C)O)C(=O)N[C@@H](CCCNC(=N)N)C(=O)N[C@@H](CCCCN)C(=O)N[C@@H](CCCCN)C(=O)N[C@@H](CCCNC(=N)N)C(=O)NCC(=O)O
CHEMBL503272		CC(C)C[C@H](NC(=O)[C@H](CO)NC(=O)[C@H](CO)NC(=O)CNC(=O)c1ccccc1N)C(=O)N[C@@H](Cc1ccc(O)c([N+](=O)[O-])c1)C(N)=O
CHEMBL503286		C/C=C1\NC(=O)[C@H](Cc2ccccc2)NC(=O)[C@@H](C(C)C)NC(=O)[C@@H]([C@H](C)CC)NC(=O)[C@H](NC(=O)[C@H](NC(=O)[C@H](CCCN)NC(=O)[C@H]2CCCN2C(=O)[C@H](NC(=O)[C@@H](NC(=O)[C@@H](NC(=O)[C@@H](CC(C)C)NC(=O)CCCC(C)C)[C@@H](C)O)C(C)C)C(C)C)[C@H](C)CC)[C@H](C)OC(=O)[C@H](C(C)C)NC1=O
CHEMBL504059	PEPTIDE1{F.S.I.G.R.L}$$$$	CC[C@H](C)[C@H](NC(=O)[C@H](CO)NC(=O)[C@@H](N)Cc1ccccc1)C(=O)NCC(=O)N[C@@H](CCCNC(=N)N)C(=O)N[C@@H](CC(C)C)C(=O)O
CHEMBL525624	PEPTIDE1{Q.R.F.D.T.G.H.F.G.G.L.Y.P.K.N.G.P}$$$$	CC(C)C[C@H](NC(=O)CNC(=O)CNC(=O)[C@H](Cc1ccccc1)NC(=O)[C@H](Cc1cnc[nH]1)NC(=O)CNC(=O)[C@@H](NC(=O)[C@H](CC(=O)O)NC(=O)[C@H](Cc1ccccc1)NC(=O)[C@H](CCCNC(=N)N)NC(=O)[C@@H](N)CCC(N)=O)[C@@H](C)O)C(=O)N[C@@H](Cc1ccc(O)cc1)C(=O)N1CCC[C@H]1C(=O)N[C@@H](CCCCN)C(=O)N[C@@H](CC(N)=O)C(=O)NCC(=O)N1CCC[C@H]1C(=O)O
CHEMBL1083541		CC(C)[C@H](NC(=O)[C@H](C)NC(=O)[C@H](Cc1ccccc1)NC(=O)[C@H](Cc1ccccc1)NC(=O)/C=C/C(=O)NCC(=O)NCC(=O)N[C@@H](Cc1ccccc1)C(=O)O)C(N)=O
CHEMBL526743	PEPTIDE1{R.W.L.V.L.R.K.R.W}$$$$	CC(C)C[C@H](NC(=O)[C@H](Cc1c[nH]c2ccccc12)NC(=O)[C@@H](N)CCCNC(=N)N)C(=O)N[C@H](C(=O)N[C@@H](CC(C)C)C(=O)N[C@@H](CCCNC(=N)N)C(=O)N[C@@H](CCCCN)C(=O)N[C@@H](CCCNC(=N)N)C(=O)N[C@@H](Cc1c[nH]c2ccccc12)C(=O)O)C(C)C
CHEMBL526874	PEPTIDE1{T.P.R.E.R.R.R.K.K.A.G}$$$$	C[C@H](NC(=O)[C@H](CCCCN)NC(=O)[C@H](CCCCN)NC(=O)[C@H](CCCNC(=N)N)NC(=O)[C@H](CCCNC(=N)N)NC(=O)[C@H](CCCNC(=N)N)NC(=O)[C@H](CCC(=O)O)NC(=O)[C@H](CCCNC(=N)N)NC(=O)[C@@H]1CCCN1C(=O)[C@@H](N)[C@@H](C)O)C(=O)NCC(=O)O
CHEMBL526876		C/C=C1\NC(=O)[C@H](Cc2ccccc2)NC(=O)[C@@H](C(C)C)NC(=O)[C@@H]([C@H](C)CC)NC(=O)[C@H](NC(=O)[C@H](NC(=O)[C@H](CCCN)NC(=O)[C@H]2CCCN2C(=O)[C@H](NC(=O)[C@@H](NC(=O)[C@@H](NC(=O)[C@H](NC(=O)CCCCCCC)C(C)C)[C@@H](C)O)C(C)C)C(C)C)[C@H](C)CC)[C@H](C)OC(=O)[C@H](C(C)C)NC1=O
CHEMBL524358	PEPTIDE1{R.K.W.I.W.R.W.F.L}$$$$	CC[C@H](C)[C@H](NC(=O)[C@H](Cc1c[nH]c2ccccc12)NC(=O)[C@H](CCCCN)NC(=O)[C@@H](N)CCCNC(=N)N)C(=O)N[C@@H](Cc1c[nH]c2ccccc12)C(=O)N[C@@H](CCCNC(=N)N)C(=O)N[C@@H](Cc1c[nH]c2ccccc12)C(=O)N[C@@H](Cc1ccccc1)C(=O)N[C@@H](CC(C)C)C(=O)O
CHEMBL524487	PEPTIDE1{Q.R.F.[dPen].T.G.H.F.G.G.L.Y.[dP].[dC].N.G.P}$$$$	CC(C)C[C@H](NC(=O)CNC(=O)CNC(=O)[C@H](Cc1ccccc1)NC(=O)[C@H](Cc1cnc[nH]1)NC(=O)CNC(=O)[C@@H](NC(=O)[C@H](NC(=O)[C@H](Cc1ccccc1)NC(=O)[C@H](CCCNC(=N)N)NC(=O)[C@@H](N)CCC(N)=O)C(C)(C)S)[C@@H](C)O)C(=O)N[C@@H](Cc1ccc(O)cc1)C(=O)N1CCC[C@@H]1C(=O)N[C@H](CS)C(=O)N[C@@H](CC(N)=O)C(=O)NCC(=O)N1CCC[C@H]1C(=O)O
CHEMBL524488	PEPTIDE1{T.P.Q.R.A.R.R.R.K.K.R.[dK]}$$$$	C[C@H](NC(=O)[C@H](CCCNC(=N)N)NC(=O)[C@H](CCC(N)=O)NC(=O)[C@@H]1CCCN1C(=O)[C@@H](N)[C@@H](C)O)C(=O)N[C@@H](CCCNC(=N)N)C(=O)N[C@@H](CCCNC(=N)N)C(=O)N[C@@H](CCCNC(=N)N)C(=O)N[C@@H](CCCCN)C(=O)N[C@@H](CCCCN)C(=O)N[C@@H](CCCNC(=N)N)C(=O)N[C@H](CCCCN)C(=O)O
CHEMBL576306	PEPTIDE1{I.[dS].S.R.N.Y.I.[dS].S.R.N.Y}$PEPTIDE1,PEPTIDE1,12:R2-1:R1$$$	CC[C@H](C)[C@@H]1NC(=O)[C@H](Cc2ccc(O)cc2)NC(=O)[C@H](CC(N)=O)NC(=O)[C@H](CCCNC(=N)N)NC(=O)[C@H](CO)NC(=O)[C@@H](CO)NC(=O)[C@H]([C@@H](C)CC)NC(=O)[C@H](Cc2ccc(O)cc2)NC(=O)[C@H](CC(N)=O)NC(=O)[C@H](CCCNC(=N)N)NC(=O)[C@H](CO)NC(=O)[C@@H](CO)NC1=O
CHEMBL576309	PEPTIDE1{G.Y.I.[dE].S.R.D.P}$PEPTIDE1,PEPTIDE1,8:R2-1:R1$$$	CC[C@H](C)[C@@H]1NC(=O)[C@H](Cc2ccc(O)cc2)NC(=O)CNC(=O)[C@@H]2CCCN2C(=O)[C@H](CC(=O)O)NC(=O)[C@H](CCCNC(=N)N)NC(=O)[C@H](CO)NC(=O)[C@@H](CCC(=O)O)NC1=O
CHEMBL525068		C/C=C1\NC(=O)[C@H](Cc2ccccc2)NC(=O)[C@@H](C(C)C)NC(=O)[C@@H]([C@H](C)CC)NC(=O)[C@H](NC(=O)[C@H](NC(=O)[C@H](CCCN)NC(=O)[C@H]2CCCN2C(=O)[C@H](NC(=O)[C@@H](NC(=O)[C@@H](NC(=O)[C@H](NC(=O)CCCCC(C)=O)C(C)C)[C@@H](C)O)C(C)C)C(C)C)[C@H](C)CC)[C@H](C)OC(=O)[C@H](C(C)C)NC1=O
CHEMBL525407	PEPTIDE1{K.K.R.W.W.V.W.I.R.Y}$$$$	CC[C@H](C)[C@H](NC(=O)[C@H](Cc1c[nH]c2ccccc12)NC(=O)[C@@H](NC(=O)[C@H](Cc1c[nH]c2ccccc12)NC(=O)[C@H](Cc1c[nH]c2ccccc12)NC(=O)[C@H](CCCNC(=N)N)NC(=O)[C@H](CCCCN)NC(=O)[C@@H](N)CCCCN)C(C)C)C(=O)N[C@@H](CCCNC(=N)N)C(=O)N[C@@H](Cc1ccc(O)cc1)C(=O)O
CHEMBL525409		C/C=C1\NC(=O)[C@H](Cc2ccccc2)NC(=O)[C@@H](C(C)C)NC(=O)[C@@H]([C@H](C)CC)NC(=O)[C@H](NC(=O)[C@H](NC(=O)[C@H](CCCNC(=O)C(F)(F)F)NC(=O)[C@H]2CCCN2C(=O)[C@H](NC(=O)[C@@H](NC(=O)[C@@H](NC(=O)[C@H](NC(=O)CC[C@@H](C)CC)C(C)C)[C@@H](C)OC(=O)C(F)(F)F)C(C)C)C(C)C)[C@H](C)CC)[C@H](C)OC(=O)[C@H](C(C)C)NC1=O
CHEMBL525411		C/C=C1\NC(=O)[C@H](Cc2ccccc2)NC(=O)C(C(C)C)NC(=O)C(C(C)C)NC(=O)[C@H](NC(=O)[C@H](NC(=O)[C@H](CCCN)NC(=O)[C@H]2CCCN2C(=O)C(NC(=O)C(NC(=O)C(NC(=O)[C@@H](CCC(=O)O)NC(=O)CCCC(O)CC(C)C)C(C)C)C(C)C)C(C)C)[C@@H](C)CC)[C@@H](C)OC(=O)C(C(C)C)NC1=O
CHEMBL527084	PEPTIDE1{Q.R.F.[Pen].T.G.H.W.G.G.L.Y.P.C.N.G.P}$$$$	CC(C)C[C@H](NC(=O)CNC(=O)CNC(=O)[C@H](Cc1c[nH]c2ccccc12)NC(=O)[C@H](Cc1cnc[nH]1)NC(=O)CNC(=O)[C@@H](NC(=O)[C@@H](NC(=O)[C@H](Cc1ccccc1)NC(=O)[C@H](CCCNC(=N)N)NC(=O)[C@@H](N)CCC(N)=O)C(C)(C)S)[C@@H](C)O)C(=O)N[C@@H](Cc1ccc(O)cc1)C(=O)N1CCC[C@H]1C(=O)N[C@@H](CS)C(=O)N[C@@H](CC(N)=O)C(=O)NCC(=O)N1CCC[C@H]1C(=O)O
CHEMBL582906	PEPTIDE1{[X2015].[dD].G.[X347].G.[Hyp].N.[dC].[am]}$PEPTIDE1,PEPTIDE1,8:R3-1:R3$$$	NC(=O)C[C@@H]1NC(=O)[C@@H]2C[C@@H](O)CN2C(=O)CNC(=O)[C@H](Cc2ccc(O)c([N+](=O)[O-])c2)NC(=O)CNC(=O)[C@@H](CC(=O)O)NC(=O)[C@H](NCc2cccc([N+](=O)[O-])c2)CSSC[C@H](C(N)=O)NC1=O
CHEMBL582908	PEPTIDE1{[X2052].[dD].G.[X347].G.[Hyp].N.[dC].[am]}$PEPTIDE1,PEPTIDE1,8:R3-1:R3$$$	CN(C)c1ccc(CN[C@@H]2CSSC[C@H](C(N)=O)NC(=O)[C@H](CC(N)=O)NC(=O)[C@@H]3C[C@@H](O)CN3C(=O)CNC(=O)[C@H](Cc3ccc(O)c([N+](=O)[O-])c3)NC(=O)CNC(=O)[C@@H](CC(=O)O)NC2=O)cc1
CHEMBL591794		Cn1cc(NC(=O)c2cc(NC(=O)[C@@H](CCCCN)NC(=O)[C@H](CCCNC(=N)N)NC(=O)[C@@H]3CCCN3C(=O)[C@@H](N)Cc3cnc[nH]3)cn2C)cc1C(=O)Nc1cc(C(=O)Nc2cc(C(=O)N[C@@H](Cc3cnc[nH]3)C(=O)N3CCC[C@H]3C(=O)N[C@@H](CCCNC(=N)N)C(=O)N[C@@H](CCCCN)C(N)=O)n(C)c2)n(C)c1
CHEMBL592148	PEPTIDE1{[X2159]}|PEPTIDE2{N.P.K.Y.R.L.R.Y}$PEPTIDE2,PEPTIDE1,3:R3-1:R2$$$	CC(C)C[C@H](NC(=O)[C@H](CCCNC(=N)N)NC(=O)[C@H](Cc1ccc(O)cc1)NC(=O)[C@H](CCCCNC(=O)CN1CCN(CC(=O)O)CCN(CC(=O)O)CCN(CC(=O)O)CC1)NC(=O)[C@@H]1CCCN1C(=O)[C@@H](N)CC(N)=O)C(=O)N[C@@H](CCCNC(=N)N)C(=O)N[C@@H](Cc1ccc(O)cc1)C(=O)O
CHEMBL592149	PEPTIDE1{I.K.P.I.Y.R.L.R.Y}$$$$	CC[C@H](C)[C@H](N)C(=O)N[C@@H](CCCCN)C(=O)N1CCC[C@H]1C(=O)N[C@H](C(=O)N[C@@H](Cc1ccc(O)cc1)C(=O)N[C@@H](CCCNC(=N)N)C(=O)N[C@@H](CC(C)C)C(=O)N[C@@H](CCCNC(=N)N)C(=O)N[C@@H](Cc1ccc(O)cc1)C(=O)O)[C@@H](C)CC
CHEMBL1083543		CC(C)[C@H](NC(=O)[C@H](C)NC(=O)[C@@H](NC(=O)[C@H](Cc1ccccc1)NC(=O)/C=C/C(=O)NCC(=O)NCC(=O)N[C@@H](Cc1ccccc1)C(=O)O)c1ccccc1)C(N)=O
CHEMBL573427	PEPTIDE1{[ac].[meI].[Sar].[meL].M.[meV].[Sar].[am]}$$$$	CC[C@H](C)[C@@H](C(=O)N(C)CC(=O)N(C)[C@@H](CC(C)C)C(=O)N[C@@H](CCSC)C(=O)N(C)[C@H](C(=O)N(C)CC(N)=O)C(C)C)N(C)C(C)=O
CHEMBL574851	PEPTIDE1{[Cbz_S].S.K.Q.[X39]}$$$$	CC(C)C[C@@H](C=O)NC(=O)[C@H](CCC(N)=O)NC(=O)[C@H](CCCCN)NC(=O)[C@H](CO)NC(=O)[C@H](CO)NC(=O)OCc1ccccc1
CHEMBL584136	PEPTIDE1{[X2047].[dD].G.[X347].G.[Hyp].N.[dC].[am]}$PEPTIDE1,PEPTIDE1,8:R3-1:R3$$$	COc1ccc(NC(=O)N[C@@H]2CSSC[C@H](C(N)=O)NC(=O)[C@H](CC(N)=O)NC(=O)[C@@H]3C[C@@H](O)CN3C(=O)CNC(=O)[C@H](Cc3ccc(O)c([N+](=O)[O-])c3)NC(=O)CNC(=O)[C@@H](CC(=O)O)NC2=O)cc1OC
CHEMBL182355		CCCC(NC(=O)[C@@H]1C2CCCC2CN1C(=O)[C@@H](NC(=O)[C@@H](NC(=O)CCCCc1nnn[nH]1)C(C)C)C(C)C)C(=O)C(=O)N[C@@H](C)c1ccncc1
CHEMBL524539	PEPTIDE1{[ac].S.N.W.[dK].W.W.P.G.I.F.D.[am]}$$$$	CC[C@H](C)[C@H](NC(=O)CNC(=O)[C@@H]1CCCN1C(=O)[C@H](Cc1c[nH]c2ccccc12)NC(=O)[C@H](Cc1c[nH]c2ccccc12)NC(=O)[C@@H](CCCCN)NC(=O)[C@H](Cc1c[nH]c2ccccc12)NC(=O)[C@H](CC(N)=O)NC(=O)[C@H](CO)NC(C)=O)C(=O)N[C@@H](Cc1ccccc1)C(=O)N[C@@H](CC(=O)O)C(N)=O
CHEMBL525234		CC(C)C[C@H](NC(=O)CNC(=O)[C@H](C)NC(=O)CNC(=O)[C@@H]1CCCN1C(=O)[C@@H](NC(=O)[C@H](CO)NC(=O)[C@H](C)NC(=O)CNC(=O)[C@@H](N)CCCCN)C(C)C)C(=O)N[C@H](C(=O)Nc1ccc([N+](=O)[O-])cc1)C(C)C
CHEMBL593668	PEPTIDE1{[X58].C.I.I.L}$$$$	CC[C@H](C)[C@H](NC(=O)[C@@H](NC(=O)[C@H](CS)NC(=O)CNS(=O)(=O)c1cccc2c(N(C)C)cccc12)[C@@H](C)CC)C(=O)N[C@@H](CC(C)C)C(=O)O
CHEMBL593669	PEPTIDE1{[X58].C.T.I.L}$$$$	CC[C@H](C)[C@H](NC(=O)[C@@H](NC(=O)[C@H](CS)NC(=O)CNS(=O)(=O)c1cccc2c(N(C)C)cccc12)[C@@H](C)O)C(=O)N[C@@H](CC(C)C)C(=O)O
CHEMBL593671	PEPTIDE1{[X58].C.K.V.L}$$$$	CC(C)C[C@H](NC(=O)[C@@H](NC(=O)[C@H](CCCCN)NC(=O)[C@H](CS)NC(=O)CNS(=O)(=O)c1cccc2c(N(C)C)cccc12)C(C)C)C(=O)O
CHEMBL593672	PEPTIDE1{[X58].C.P.I.L}$$$$	CC[C@H](C)[C@H](NC(=O)[C@@H]1CCCN1C(=O)[C@H](CS)NC(=O)CNS(=O)(=O)c1cccc2c(N(C)C)cccc12)C(=O)N[C@@H](CC(C)C)C(=O)O
CHEMBL593674	PEPTIDE1{[X58].C.G.G.L}$$$$	CC(C)C[C@H](NC(=O)CNC(=O)CNC(=O)[C@H](CS)NC(=O)CNS(=O)(=O)c1cccc2c(N(C)C)cccc12)C(=O)O
CHEMBL593680	PEPTIDE1{W.Q.C.L.T.L.T.H.R.G}$$$$	CC(C)C[C@H](NC(=O)[C@@H](NC(=O)[C@H](CC(C)C)NC(=O)[C@H](CS)NC(=O)[C@H](CCC(N)=O)NC(=O)[C@@H](N)Cc1c[nH]c2ccccc12)[C@@H](C)O)C(=O)N[C@H](C(=O)N[C@@H](Cc1cnc[nH]1)C(=O)N[C@@H](CCCNC(=N)N)C(=O)NCC(=O)O)[C@@H](C)O
CHEMBL558759		COc1ccc(C[C@H]2C(=O)N[C@@H](C)C(=O)N(C)[C@H]3Cc4ccc(cc4)Oc4cc(ccc4OC)C[C@@H](C(=O)N[C@H](C)C(=O)N[C@@H](C)C(=O)N2C)N(C)C3=O)cc1O
CHEMBL558936		CCCCCCCCCCCCCCCCCC(=O)N[C@@H](CCCNC(=N)N)C(=O)N[C@@H](C)C(=O)N[C@H](C(=O)N[C@@H](Cc1c[nH]c2ccccc12)C(=O)N[C@@H](CCCNC(=N)N)C(=O)N[C@@H](Cc1cnc[nH]1)C(=O)N[C@@H](CO)C(=O)N[C@H](C(=O)N[C@@H](C)C(=O)N[C@H](C(=O)N1CCC[C@H]1C(=O)N[C@@H](CO)C(=O)N[C@@H](Cc1cnc[nH]1)C(=O)N[C@@H](CO)C(=O)N[C@H](C(N)=O)C(C)C)[C@@H](C)O)C(C)C)C(C)C
CHEMBL589997		COc1cccc2c1C(=O)c1c(O)c3c(c(O)c1C2=O)C[C@@](O)(C(=O)CO)C[C@@H]3O[C@H]1C[C@H](NC(=O)[C@H](CC(C)C)NC(=O)[C@H](Cc2ccc(O)cc2)NC(=O)[C@H](COCc2ccccc2)NC(=O)CNC(=O)[C@H](CCC(N)=O)NC(=O)[C@@H]2CCCN2C(=O)c2ccccc2S(=O)(=O)O)[C@H](O)[C@H](C)O1
CHEMBL1083248		CC(C)[C@H](NC(=O)[C@@H](NC(=O)[C@H](Cc1ccccc1)NC(=O)[C@H](CCC(N)=O)NC(=O)/C=C/C(=O)NCC(=O)NCC(=O)N[C@@H](Cc1ccccc1)C(=O)O)C(C)C)C(N)=O
CHEMBL541911		CC(C)C[C@H](NC(=O)[C@H](CCCCN)NC(=O)[C@H](CCCNC(=N)N)NC(=O)[C@H](C)NC(=O)[C@H](CO)NC(=O)[C@H](CCCCN)NC(=O)[C@H](CCCNC(=N)N)NC(=O)C(C)(NC(=O)CNC(=O)[C@@H](NC(=O)[C@H](Cc1ccccc1)NC(=O)CNC(=O)CNC(=O)[C@@H](N)Cc1ccccc1)[C@H](C)O)C(C)C)C(=O)N[C@@H](C)C(=O)N[C@@H](CC(N)=O)C(=O)N[C@@H](CCC(N)=O)C(N)=O.Cl
CHEMBL1075622		C[C@@H]1NC(=O)[C@H]([C@@H](C)O)NC(=O)[C@@H]2CCCN2C(=O)CN(C(=O)[C@@H]2CCCN2C(=O)CCCCNC(=S)Nc2ccc3c(c2)C2(OC3=O)c3ccc(O)cc3Oc3cc(O)ccc32)CCCCC/C=C\CN(CC(N)=O)C(=O)[C@H](CCC(=O)O)NC(=O)[C@@H]2CCCN2C(=O)[C@@H]2CCCN2C1=O
CHEMBL584133	PEPTIDE1{[X2033].[dD].G.[X347].G.[Hyp].N.[dC].[am]}$PEPTIDE1,PEPTIDE1,8:R3-1:R3$$$	NC(=O)C[C@@H]1NC(=O)[C@@H]2C[C@@H](O)CN2C(=O)CNC(=O)[C@H](Cc2ccc(O)c([N+](=O)[O-])c2)NC(=O)CNC(=O)[C@@H](CC(=O)O)NC(=O)[C@H](NC(=O)NC2CCCCC2)CSSC[C@H](C(N)=O)NC1=O
CHEMBL525394		CC[C@@](C)(NC(=O)C(C)(C)NC(=O)[C@@H](NC(=O)[C@@H]1CCCN1C(=O)C(C)(C)NC(=O)[C@H](CC(C)C)NC(=O)CNC(=O)C(C)(C)NC(=O)[C@@H](NC(=O)C(C)(C)NC(=O)[C@H](CCC(N)=O)NC(=O)[C@H](C)NC(=O)C(C)(C)NC(=O)[C@H](C)NC(=O)C(C)(C)NC(=O)[C@H](C)NC(=O)C(C)(C)NC(C)=O)C(C)C)C(C)C)C(=O)N[C@@H](CCC(=O)O)C(=O)N[C@@H](CCC(N)=O)C(=O)N[C@H](COC)Cc1ccccc1
CHEMBL593812	PEPTIDE1{[X58].C.Q.N.L}$$$$	CC(C)C[C@H](NC(=O)[C@H](CC(N)=O)NC(=O)[C@H](CCC(N)=O)NC(=O)[C@H](CS)NC(=O)CNS(=O)(=O)c1cccc2c(N(C)C)cccc12)C(=O)O
CHEMBL593912	PEPTIDE1{[X58].C.E.K.L}$$$$	CC(C)C[C@H](NC(=O)[C@H](CCCCN)NC(=O)[C@H](CCC(=O)O)NC(=O)[C@H](CS)NC(=O)CNS(=O)(=O)c1cccc2c(N(C)C)cccc12)C(=O)O
CHEMBL1089583	PEPTIDE1{[ac].P.H.L.G.L.A.R}$$$$	CC(=O)N1CCC[C@H]1C(=O)N[C@@H](Cc1cnc[nH]1)C(=O)N[C@@H](CC(C)C)C(=O)NCC(=O)N[C@@H](CC(C)C)C(=O)N[C@@H](C)C(=O)N[C@@H](CCCNC(=N)N)C(=O)O
CHEMBL525397	PEPTIDE1{[ac].C.F.F.[dW].K.T.F.[X126]}$PEPTIDE1,PEPTIDE1,9:R3-2:R3$$$	CC(=O)N[C@H]1CSS[C@@H](C(=O)O)NC(=O)[C@H](Cc2ccccc2)NC(=O)[C@H]([C@@H](C)O)NC(=O)[C@H](CCCCN)NC(=O)[C@@H](Cc2c[nH]c3ccccc23)NC(=O)[C@H](Cc2ccccc2)NC(=O)[C@H](Cc2ccccc2)NC1=O
CHEMBL558944	PEPTIDE1{G.W.Y.S.S.R.H.Y.V.R.S.L.N.G.L}$$$$	CC(C)C[C@H](NC(=O)CNC(=O)[C@H](CC(N)=O)NC(=O)[C@H](CC(C)C)NC(=O)[C@H](CO)NC(=O)[C@H](CCCNC(=N)N)NC(=O)[C@@H](NC(=O)[C@H](Cc1ccc(O)cc1)NC(=O)[C@H](Cc1cnc[nH]1)NC(=O)[C@H](CCCNC(=N)N)NC(=O)[C@H](CO)NC(=O)[C@H](CO)NC(=O)[C@H](Cc1ccc(O)cc1)NC(=O)[C@H](Cc1c[nH]c2ccccc12)NC(=O)CN)C(C)C)C(=O)O
CHEMBL558948	PEPTIDE1{[X596].Q.S.L.G.N.Q.W.A.R.G.H.F.M.[am]}$$$$	CSCC[C@H](NC(=O)[C@H](Cc1ccccc1)NC(=O)[C@H](Cc1cnc[nH]1)NC(=O)CNC(=O)[C@H](CCCNC(=N)N)NC(=O)[C@H](C)NC(=O)[C@H](Cc1c[nH]c2ccccc12)NC(=O)[C@H](CCC(N)=O)NC(=O)[C@H](CC(N)=O)NC(=O)CNC(=O)[C@H](CC(C)C)NC(=O)[C@H](CO)NC(=O)[C@H](CCC(N)=O)NC(=O)[C@H](CCC(=O)O)NS(=O)(=O)c1ccccc1)C(N)=O
CHEMBL554175		CCCCCCCCCCCCC[C@@H]1CC(=O)N[C@H]([C@@H](C)O)C(=O)N[C@H](C)C(=O)N[C@@H](Cc2ccc(O)cc2)C(=O)N[C@@H](C(C)C)C(=O)N2C[C@H](O)C[C@H]2C(=O)N[C@H]([C@@H](C)O)C(=O)N[C@@H]([C@@H](C)O)C(=O)N2CC[C@H](O)[C@H]2C(=O)N[C@@H]([C@H](O)CC(N)=O)C(=O)NCC(=O)N[C@H]([C@@H](C)O)C(=O)N[C@@H](CCCNC(=O)CCCCN)C(=O)O1.Cl
CHEMBL525776	PEPTIDE1{C.C.[dN].C.S.S.K.L.C.R.D.H.S.R.C.C.[am]}$PEPTIDE1,PEPTIDE1,16:R3-4:R3|PEPTIDE1,PEPTIDE1,9:R3-1:R3|PEPTIDE1,PEPTIDE1,15:R3-2:R3$$$	CC(C)C[C@@H]1NC(=O)[C@H](CCCCN)NC(=O)[C@H](CO)NC(=O)[C@H](CO)NC(=O)[C@@H]2CSSC[C@@H](C(N)=O)NC(=O)[C@@H]3CSSC[C@H](NC(=O)[C@@H](N)CSSC[C@H](NC1=O)C(=O)N[C@@H](CCCNC(=N)N)C(=O)N[C@@H](CC(=O)O)C(=O)N[C@@H](Cc1cnc[nH]1)C(=O)N[C@@H](CO)C(=O)N[C@@H](CCCNC(=N)N)C(=O)N3)C(=O)N[C@H](CC(N)=O)C(=O)N2
CHEMBL552988	PEPTIDE1{C.F.[dW].[X1947].[X403].C.T.[am]}$PEPTIDE1,PEPTIDE1,6:R3-1:R3$$$	CC(C)NCc1ccc(C[C@@H]2NC(=O)[C@@H](Cc3c[nH]c4ccccc34)NC(=O)[C@H](Cc3ccccc3)NC(=O)[C@@H](N)CSSC[C@@H](C(=O)N[C@H](C(N)=O)[C@@H](C)O)NC(=O)[C@H](Cc3ccc(O)c([125I])c3)NC2=O)cc1
CHEMBL552989		CC(C)NCc1ccc(C[C@@H]2NC(=O)[C@@H](Cc3c[nH]c4ccccc34)NC(=O)[C@H](Cc3ccccc3)NC(=O)[C@H](NC(=O)[C@@H](N)Cc3ccc(C(N)=O)cc3)CSSC[C@@H](C(=O)N[C@@H](Cc3ccc4ccccc4c3)C(N)=O)NC(=O)[C@H](Cc3ccc(O)c([125I])c3)NC2=O)cc1
CHEMBL582905	PEPTIDE1{[X1958].[dD].G.[X347].G.[Hyp].N.[dC].[am]}$PEPTIDE1,PEPTIDE1,8:R3-1:R3$$$	NC(=O)C[C@@H]1NC(=O)[C@@H]2C[C@@H](O)CN2C(=O)CNC(=O)[C@H](Cc2ccc(O)c([N+](=O)[O-])c2)NC(=O)CNC(=O)[C@@H](CC(=O)O)NC(=O)[C@H](NCC2CCCCC2)CSSC[C@H](C(N)=O)NC1=O
CHEMBL360291		CCCC(NC(=O)[C@@H]1C2CCCC2CN1C(=O)[C@@H](NC(=O)[C@@H](NC(=O)CCCCc1nnn[nH]1)C(C)C)C(C)C)C(=O)C(=O)N[C@@H](C)c1ccccc1
CHEMBL526544	PEPTIDE1{R.L.K.K.V.R.W.W.W}$$$$	CC(C)C[C@H](NC(=O)[C@@H](N)CCCNC(=N)N)C(=O)N[C@@H](CCCCN)C(=O)N[C@@H](CCCCN)C(=O)N[C@H](C(=O)N[C@@H](CCCNC(=N)N)C(=O)N[C@@H](Cc1c[nH]c2ccccc12)C(=O)N[C@@H](Cc1c[nH]c2ccccc12)C(=O)N[C@@H](Cc1c[nH]c2ccccc12)C(=O)O)C(C)C
CHEMBL526545	PEPTIDE1{T.P.Q.R.Q.R.R.R.K.K.R.G}$$$$	C[C@@H](O)[C@H](N)C(=O)N1CCC[C@H]1C(=O)N[C@@H](CCC(N)=O)C(=O)N[C@@H](CCCNC(=N)N)C(=O)N[C@@H](CCC(N)=O)C(=O)N[C@@H](CCCNC(=N)N)C(=O)N[C@@H](CCCNC(=N)N)C(=O)N[C@@H](CCCNC(=N)N)C(=O)N[C@@H](CCCCN)C(=O)N[C@@H](CCCCN)C(=O)N[C@@H](CCCNC(=N)N)C(=O)NCC(=O)O
CHEMBL527072	PEPTIDE1{Q.R.F.K.T.G.H.F.G.G.L.Y.P.D.N.G.P}$$$$	CC(C)C[C@H](NC(=O)CNC(=O)CNC(=O)[C@H](Cc1ccccc1)NC(=O)[C@H](Cc1cnc[nH]1)NC(=O)CNC(=O)[C@@H](NC(=O)[C@H](CCCCN)NC(=O)[C@H](Cc1ccccc1)NC(=O)[C@H](CCCNC(=N)N)NC(=O)[C@@H](N)CCC(N)=O)[C@@H](C)O)C(=O)N[C@@H](Cc1ccc(O)cc1)C(=O)N1CCC[C@H]1C(=O)N[C@@H](CC(=O)O)C(=O)N[C@@H](CC(N)=O)C(=O)NCC(=O)N1CCC[C@H]1C(=O)O
CHEMBL525991	PEPTIDE1{G.R.[Abu].[lalloT].F.S.I.P.P.I.[Abu].F.P.D}$$$$	CC[C@H](NC(=O)[C@H](CCCNC(=N)N)NC(=O)CN)C(=O)N[C@H](C(=O)N[C@@H](Cc1ccccc1)C(=O)N[C@@H](CO)C(=O)N[C@H](C(=O)N1CCC[C@H]1C(=O)N1CCC[C@H]1C(=O)N[C@H](C(=O)N[C@@H](CC)C(=O)N[C@@H](Cc1ccccc1)C(=O)N1CCC[C@H]1C(=O)N[C@@H](CC(=O)O)C(=O)O)[C@@H](C)CC)[C@@H](C)CC)[C@H](C)O
CHEMBL583319	PEPTIDE1{[dC].[dD].G.[X2000].G.[Hyp].N.[dC].[am]}$PEPTIDE1,PEPTIDE1,8:R3-1:R3$$$	NC(=O)C[C@@H]1NC(=O)[C@@H]2C[C@@H](O)CN2C(=O)CNC(=O)[C@H](c2cc(F)c(F)c(F)c2)NC(=O)CNC(=O)[C@@H](CC(=O)O)NC(=O)[C@H](N)CSSC[C@H](C(N)=O)NC1=O
CHEMBL557351		COC(=O)C1=C2C[C@@H](C(=O)OCc3ccccc3)NC(=O)[C@H](C)NC(=O)[C@H](Cc3ccccc3)NC(=O)[C@H](Cc3ccccc3)NC(=O)[C@H](Cc3ccccc3)NC(=O)[C@H](C)NC(=O)[C@H]3O[C@H](O2)[C@H](S1)[C@@H](O)[C@@H]3O
CHEMBL585003	PEPTIDE1{[ac]}|PEPTIDE2{[X52].G.G.F.[dL].N.R.I.[Dpr].P.K.[am]}$PEPTIDE2,PEPTIDE1,9:R3-1:R2$$$	CC[C@H](C)[C@H](NC(=O)[C@H](CCCNC(=N)N)NC(=O)[C@H](CC(N)=O)NC(=O)[C@@H](CC(C)C)NC(=O)[C@H](Cc1ccccc1)NC(=O)CNC(=O)CNC(=O)[C@H](Cc1ccc(O)cc1)NCc1ccccc1)C(=O)N[C@@H](CNC(C)=O)C(=O)N1CCC[C@H]1C(=O)N[C@@H](CCCCN)C(N)=O
CHEMBL526352	PEPTIDE1{F.G.G.F.T.G.A.R.K.S.A.R.K.A.A.N.Q}$$$$	C[C@H](NC(=O)CNC(=O)[C@@H](NC(=O)[C@H](Cc1ccccc1)NC(=O)CNC(=O)CNC(=O)[C@@H](N)Cc1ccccc1)[C@@H](C)O)C(=O)N[C@@H](CCCNC(=N)N)C(=O)N[C@@H](CCCCN)C(=O)N[C@@H](CO)C(=O)N[C@@H](C)C(=O)N[C@@H](CCCNC(=N)N)C(=O)N[C@@H](CCCCN)C(=O)N[C@@H](C)C(=O)N[C@@H](C)C(=O)N[C@@H](CC(N)=O)C(=O)N[C@@H](CCC(N)=O)C(=O)O
CHEMBL541225		CCCCCCCCCC(=O)N1CCC[C@H]1C(=O)N[C@H](C(=O)N[C@@H](C)C(=O)N[C@@H](CCCCN)C(=O)N[C@@H](C)C(=O)N1CCC[C@H]1C(=O)N[C@@H](CO)C(=O)N[C@@H](CCCCN)C(=O)N[C@H](C(=O)N[C@@H](CC(=O)O)C(=O)N[C@@H](CC(=O)O)C(=O)O)[C@@H](C)CC)[C@@H](C)O
CHEMBL575372	PEPTIDE1{L.[dV].L.F.[Me_dL]}$PEPTIDE1,PEPTIDE1,5:R2-1:R1$$$	CC(C)C[C@@H]1NC(=O)[C@@H](C(C)C)NC(=O)[C@H](CC(C)C)NC(=O)[C@@H](CC(C)C)N(C)C(=O)[C@H](Cc2ccccc2)NC1=O
CHEMBL575374	PEPTIDE1{[Me_dF].F.[Ser(Bzl)].[Cha].V}$PEPTIDE1,PEPTIDE1,5:R2-1:R1$$$	CC(C)[C@@H]1NC(=O)[C@H](CC2CCCCC2)NC(=O)[C@H](COCc2ccccc2)NC(=O)[C@H](Cc2ccccc2)NC(=O)[C@@H](Cc2ccccc2)N(C)C1=O
CHEMBL526703		C/C=C(\NC(=O)[C@H](NC(=O)[C@H](CC(C)C)NC(=O)[C@@H](CCC(N)=O)NC(=O)[C@@H](NC(=O)[C@H](NC(=O)[C@@H](CC(C)C)NC(=O)[C@@H](CO)NC(=O)[C@H](NC(=O)[C@H](CC(C)C)NC(=O)[C@H](CO)NC(=O)[C@H]1CCCN1C(=O)/C(=C/C)NC(=O)CCCC(=O)O)C(C)C)C(C)C)C(C)C)C(C)C)C(=O)N[C@H]1C(=O)N[C@@H]([C@@H](C)CC)C(=O)N[C@@H](CCO)C(=O)N[C@H](CCN)C(=O)N[C@@H](CCCCN)C(=O)O[C@@H]1C
CHEMBL526853		C/C=C1\NC(=O)[C@H](Cc2ccc(O)cc2)NC(=O)[C@@H](C(C)C)NC(=O)[C@@H]([C@H](C)CC)NC(=O)[C@H](NC(=O)[C@H](NC(=O)[C@H](CCCN)NC(=O)[C@H]2CCCN2C(=O)[C@H](NC(=O)[C@@H](NC(=O)[C@@H](NC(=O)[C@H](NC(=O)CC[C@@H](C)CC)C(C)C)[C@@H](C)O)C(C)C)C(C)C)[C@H](C)CC)[C@H](C)OC(=O)[C@H](C(C)C)NC1=O
CHEMBL526922		CCC(C)CC(C)C(O)C(C)C(=O)N[C@H](CN)C(=O)NC(C(O)C(O)C(=O)N[C@H](C(=O)N[C@H]1C(=O)N[C@H]([C@@H](C)O)C(=O)N[C@H](CCCN)C(=O)N[C@@H](CC(C)C)C(=O)N(C)[C@@H](CCC(N)=O)C(=O)N[C@@H]([C@@H](OC)C(N)=O)C(=O)N[C@H](CC(N)=O)C(=O)N(C)[C@@H](CC(C)C)C(=O)O[C@@H]1C)[C@H](C)C(C)C(N)=O)C(C)(C)O
CHEMBL539918	PEPTIDE1{C.[X28].F.V.N.C.P.R.G.[am]}$PEPTIDE1,PEPTIDE1,6:R3-1:R3$$$	CC(C)[C@@H]1NC(=O)[C@H](Cc2ccccc2)NC(=O)[C@H](C(c2ccccc2)c2ccccc2)NC(=O)[C@@H](N)CSSC[C@@H](C(=O)N2CCC[C@H]2C(=O)N[C@@H](CCCNC(=N)N)C(=O)NCC(N)=O)NC(=O)[C@H](CC(N)=O)NC1=O
CHEMBL524356	PEPTIDE1{G.G.G.G.G.G.T.P.R.A.R.R.R.K.K.R.Y}$$$$	C[C@H](NC(=O)[C@H](CCCNC(=N)N)NC(=O)[C@@H]1CCCN1C(=O)[C@@H](NC(=O)CNC(=O)CNC(=O)CNC(=O)CNC(=O)CNC(=O)CN)[C@@H](C)O)C(=O)N[C@@H](CCCNC(=N)N)C(=O)N[C@@H](CCCNC(=N)N)C(=O)N[C@@H](CCCNC(=N)N)C(=O)N[C@@H](CCCCN)C(=O)N[C@@H](CCCCN)C(=O)N[C@@H](CCCNC(=N)N)C(=O)N[C@@H](Cc1ccc(O)cc1)C(=O)O
CHEMBL524357	PEPTIDE1{W.G.R.G.G.W.T.N.R}$$$$	C[C@@H](O)[C@H](NC(=O)[C@H](Cc1c[nH]c2ccccc12)NC(=O)CNC(=O)CNC(=O)[C@H](CCCNC(=N)N)NC(=O)CNC(=O)[C@@H](N)Cc1c[nH]c2ccccc12)C(=O)N[C@@H](CC(N)=O)C(=O)N[C@@H](CCCNC(=N)N)C(=O)O
CHEMBL1089589	PEPTIDE1{[ac].S.H.A.L.L.A.R}$$$$	CC(=O)N[C@@H](CO)C(=O)N[C@@H](Cc1cnc[nH]1)C(=O)N[C@@H](C)C(=O)N[C@@H](CC(C)C)C(=O)N[C@@H](CC(C)C)C(=O)N[C@@H](C)C(=O)N[C@@H](CCCNC(=N)N)C(=O)O
CHEMBL1084193		CCCCCCCCCCCCCCCCCC(=O)N[C@@H](C)C(=O)N[C@@H](CCCNC(=N)N)C(=O)N[C@@H](CC(C)C)C(=O)N[C@@H](CO)C(=O)N1CCC[C@H]1C(=O)N[C@H](C(=O)N[C@@H](CCSC)C(=O)N[C@H](C(=O)N[C@@H](Cc1cnc[nH]1)C(=O)N1CCC[C@H]1C(=O)N[C@@H](CC(N)=O)C(=O)NCC(=O)N[C@@H](C)C(=O)N[C@@H](CCC(N)=O)C(=O)N1CCC[C@H]1C(N)=O)C(C)C)[C@@H](C)O
CHEMBL584399	PEPTIDE1{L.[dV].L.[dF].L}$PEPTIDE1,PEPTIDE1,5:R2-1:R1$$$	CC(C)C[C@@H]1NC(=O)[C@H](CC(C)C)NC(=O)[C@@H](Cc2ccccc2)NC(=O)[C@H](CC(C)C)NC(=O)[C@@H](C(C)C)NC1=O
CHEMBL584401	PEPTIDE1{[dL].[dV].L.F.L}$PEPTIDE1,PEPTIDE1,5:R2-1:R1$$$	CC(C)C[C@@H]1NC(=O)[C@H](Cc2ccccc2)NC(=O)[C@H](CC(C)C)NC(=O)[C@@H](C(C)C)NC(=O)[C@@H](CC(C)C)NC1=O
CHEMBL584402	PEPTIDE1{[Me_dF].F.L.[Cha].V}$PEPTIDE1,PEPTIDE1,5:R2-1:R1$$$	CC(C)C[C@@H]1NC(=O)[C@H](Cc2ccccc2)NC(=O)[C@@H](Cc2ccccc2)N(C)C(=O)[C@H](C(C)C)NC(=O)[C@H](CC2CCCCC2)NC1=O
CHEMBL1090630		CCCCCCCC(=O)N[C@@H](C)C(=O)N[C@H](C(=O)N[C@@H](CCN)C(=O)N[C@H]1CCNC(=O)[C@H]([C@@H](C)O)NC(=O)[C@H](CCN)NC(=O)[C@H](CCN)NC(=O)[C@H](CC(C)C)NC(=O)[C@@H](Cc2ccccc2)NC(=O)[C@H](CCN)NC1=O)[C@@H](C)O
CHEMBL1076601	PEPTIDE1{[Sar].[X374].V.Y.I.H.P.F}$$$$	CC[C@H](C)[C@H](NC(=O)[C@H](Cc1ccc(O)cc1)NC(=O)[C@@H](NC(=O)[C@H](Cc1ccc(C(=O)c2ccccc2)cc1)NC(=O)CNC)C(C)C)C(=O)N[C@@H](Cc1cnc[nH]1)C(=O)N1CCC[C@H]1C(=O)N[C@@H](Cc1ccccc1)C(=O)O
CHEMBL1091311	PEPTIDE1{[dF].L.[Dab].[Dab].T}|PEPTIDE2{[X2397].T.[Dab].[Dab].[Dab]}$PEPTIDE2,PEPTIDE1,5:R2-1:R1|PEPTIDE2,PEPTIDE1,4:R3-5:R2$$$	CC(C)C[C@@H]1NC(=O)[C@@H](Cc2ccccc2)NC(=O)[C@H](CCN)NC(=O)[C@@H](NC(=O)[C@H](CCN)NC(=O)[C@@H](NC(=O)[C@H](CCCNC(=N)N)NC(=O)O)[C@@H](C)O)CCNC(=O)[C@H]([C@@H](C)O)NC(=O)[C@H](CCN)NC(=O)[C@H](CCN)NC1=O
CHEMBL610874		N=C(N)NCCC[C@@H](NC(=O)[C@@H](CCCNC(=N)N)NC(=O)[C@@H](CCCNC(=N)N)NC(=O)[C@@H](CCCNC(=N)N)NC(=O)[C@@H](CCCNC(=N)N)NC(=O)[C@@H](CCCNC(=N)N)NC(=O)CCCCCNC(=O)[C@H]1OC(n2cnc3c(N)ncnc32)[C@H](O)[C@@H]1O)C(=O)O
CHEMBL608706	PEPTIDE1{C.V.F.R.V.F.G.C.G.[am]}$PEPTIDE1,PEPTIDE1,8:R3-1:R3$$$	CC(C)[C@@H]1NC(=O)[C@H](CCCNC(=N)N)NC(=O)[C@H](Cc2ccccc2)NC(=O)[C@H](C(C)C)NC(=O)[C@@H](N)CSSC[C@@H](C(=O)NCC(N)=O)NC(=O)CNC(=O)[C@H](Cc2ccccc2)NC1=O
CHEMBL608707		CO[C@@H]1[C@H](N(C)C(=O)CCC(=O)NCCC(=O)NCCC(=O)NCCC(=O)NCCC(=O)NCCC(=O)N[C@H]2CSSC[C@@H](C(=O)NCC(N)=O)NC(=O)CNC(=O)[C@H](Cc3ccccc3)NC(=O)[C@H](C(C)C)NC(=O)[C@H](CCCNC(=N)N)NC(=O)[C@H](Cc3ccccc3)NC(=O)[C@H](C(C)C)NC2=O)C[C@H]2O[C@]1(C)n1c3ccccc3c3c4c(c5c6ccccc6n2c5c31)C(=O)NC4
CHEMBL264711	PEPTIDE1{[dR].P.K.[dP].Q.[dQ].F.[dF].G.[dL].M.[am]}$$$$	CSCC[C@H](NC(=O)[C@@H](CC(C)C)NC(=O)CNC(=O)[C@@H](Cc1ccccc1)NC(=O)[C@H](Cc1ccccc1)NC(=O)[C@@H](CCC(N)=O)NC(=O)[C@H](CCC(N)=O)NC(=O)[C@H]1CCCN1C(=O)[C@H](CCCCN)NC(=O)[C@@H]1CCCN1C(=O)[C@H](N)CCCN=C(N)N)C(N)=O
CHEMBL1084192	PEPTIDE1{I.D.I.A.F.S.S.L.A.L.A.D.I.S.R}$$$$	CC[C@H](C)[C@H](N)C(=O)N[C@@H](CC(=O)O)C(=O)N[C@H](C(=O)N[C@@H](C)C(=O)N[C@@H](Cc1ccccc1)C(=O)N[C@@H](CO)C(=O)N[C@@H](CO)C(=O)N[C@@H](CC(C)C)C(=O)N[C@@H](C)C(=O)N[C@@H](CC(C)C)C(=O)N[C@@H](C)C(=O)N[C@@H](CC(=O)O)C(=O)N[C@H](C(=O)N[C@@H](CO)C(=O)N[C@@H](CCCNC(=N)N)C(=O)O)[C@@H](C)CC)[C@@H](C)CC
CHEMBL1076651	PEPTIDE1{[X106].R.V.[X417].I.H.P.F}$$$$	CC[C@H](C)[C@H](NC(=O)[C@H](Cc1ccc([125I])cc1)NC(=O)[C@@H](NC(=O)[C@H](CCCNC(=N)N)NC(=O)[C@@H](N)Cc1ccc(C2(C(F)(F)F)N=N2)cc1)C(C)C)C(=O)N[C@@H](Cc1cnc[nH]1)C(=O)N1CCC[C@H]1C(=O)N[C@@H](Cc1ccccc1)C(=O)O
CHEMBL583929	PEPTIDE1{[dL].[dF].L.[dL].[dV].[dL].F.L.L.[dV]}$PEPTIDE1,PEPTIDE1,10:R2-1:R1$$$	CC(C)C[C@@H]1NC(=O)[C@H](Cc2ccccc2)NC(=O)[C@@H](CC(C)C)NC(=O)[C@@H](C(C)C)NC(=O)[C@@H](CC(C)C)NC(=O)[C@H](CC(C)C)NC(=O)[C@@H](Cc2ccccc2)NC(=O)[C@@H](CC(C)C)NC(=O)[C@@H](C(C)C)NC(=O)[C@H](CC(C)C)NC1=O
CHEMBL1075967		C[C@@H]1NC(=O)[C@H]([C@@H](C)O)NC(=O)[C@@H]2CCCN2C(=O)CN(C(=O)[C@@H]2CCCN2C(=O)CCCCNC(=S)Nc2ccc3c(c2)C2(OC3=O)c3ccc(O)cc3Oc3cc(O)ccc32)CCCC/C=C\CCCCCCN(CC(=O)N[C@@H](CCC(=O)O)C(N)=O)C(=O)[C@@H]2CCCN2C(=O)[C@@H]2CCCN2C1=O
CHEMBL1076376	PEPTIDE1{[Glp].G.V.C.C.G.Y.K.L.C.H.[dD].C}$PEPTIDE1,PEPTIDE1,10:R3-5:R3|PEPTIDE1,PEPTIDE1,13:R3-4:R3$$$	CC(C)C[C@@H]1NC(=O)[C@H](CCCCN)NC(=O)[C@H](Cc2ccc(O)cc2)NC(=O)CNC(=O)[C@@H]2CSSC[C@H](NC1=O)C(=O)N[C@@H](Cc1cnc[nH]1)C(=O)N[C@H](CC(=O)O)C(=O)N[C@H](C(=O)O)CSSC[C@H](NC(=O)[C@@H](NC(=O)CNC(=O)[C@@H]1CCC(=O)N1)C(C)C)C(=O)N2
CHEMBL1076404	PEPTIDE1{[Glp].G.V.C.C.G.[Cha].K.L.C.H.[X346].C}$PEPTIDE1,PEPTIDE1,10:R3-5:R3|PEPTIDE1,PEPTIDE1,13:R3-4:R3$$$	CC(C)C[C@@H]1NC(=O)[C@H](CCCCN)NC(=O)[C@H](CC2CCCCC2)NC(=O)CNC(=O)[C@@H]2CSSC[C@H](NC1=O)C(=O)N[C@@H](Cc1cnc[nH]1)C(=O)N1CC[C@H](O)[C@H]1C(=O)N[C@H](C(=O)O)CSSC[C@H](NC(=O)[C@@H](NC(=O)CNC(=O)[C@@H]1CCC(=O)N1)C(C)C)C(=O)N2
CHEMBL1076396	PEPTIDE1{[Glp].G.V.C.C.G.Q.K.L.C.H.[X346].C}$PEPTIDE1,PEPTIDE1,10:R3-5:R3|PEPTIDE1,PEPTIDE1,13:R3-4:R3$$$	CC(C)C[C@@H]1NC(=O)[C@H](CCCCN)NC(=O)[C@H](CCC(N)=O)NC(=O)CNC(=O)[C@@H]2CSSC[C@H](NC1=O)C(=O)N[C@@H](Cc1cnc[nH]1)C(=O)N1CC[C@H](O)[C@H]1C(=O)N[C@H](C(=O)O)CSSC[C@H](NC(=O)[C@@H](NC(=O)CNC(=O)[C@@H]1CCC(=O)N1)C(C)C)C(=O)N2
CHEMBL607440		CCCC(CCC)C(=O)OC[C@H]1O[C@H](O[C@@H]2[C@@H](CO)O[C@H](Oc3ccc(C[C@H]4NC(=O)[C@H]([C@@H](C)c5ccccc5)NC(=O)CNC(=O)[C@H](CO)NC(=O)[C@@H]([C@@H](O)[C@@H]5CNC(N)N5[C@H]5O[C@H](CO)[C@@H](O)[C@H](O)[C@@H]5O)NC(=O)[C@H]([C@@H](O)[C@@H]5CNC(N)N5)NC4=O)cc3)[C@@H](O)[C@H]2O)[C@@H](O)[C@@H](O)[C@@H]1O
CHEMBL1089667	PEPTIDE1{R.P.R.[Nva].[X71].[Dpr].[X68].[am]}$$$$	CCC[C@H](NC(=O)[C@H](CCCNC(=N)N)NC(=O)[C@@H]1CCCN1C(=O)[C@@H](N)CCCNC(=N)N)C(=O)N(CC(=O)N[C@@H](CN)C(=O)N[C@@H](CCC(C)C)C(N)=O)Cc1ccc(O)cc1
CHEMBL1083240		CC[C@H](C)[C@H](NC(=O)[C@H](CCC(N)=O)NC(=O)/C=C/C(=O)NCC(=O)NCC(=O)N[C@@H](Cc1ccccc1)C(=O)O)C(=O)N[C@@H](C)C(=O)N[C@H](C(N)=O)C(C)C
CHEMBL1090946		CCCCCCC(=O)N[C@H](C(=O)N[C@H](CO)C(=O)N[C@H]1CCNC(=O)[C@H]([C@@H](C)O)NC(=O)[C@H](CCN)NC(=O)[C@H](CCN)NC(=O)[C@H]([C@H](C)O)NC(=O)[C@@H](Cc2ccccc2)NC(=O)[C@H](CCN)NC1=O)[C@@H](C)O
CHEMBL1090949		CCCCCCCC(=O)N[C@@H](C)C(=O)N[C@H](C(=O)N[C@@H](O)C(=O)N[C@H]1CCNC(=O)[C@H]([C@@H](C)O)NC(=O)[C@H](CCN)NC(=O)[C@H](CCN)NC(=O)[C@H](CC(C)C)NC(=O)[C@@H](Cc2ccccc2)NC(=O)[C@H](CCN)NC1=O)[C@@H](C)O
CHEMBL1090959	PEPTIDE1{T.[Dab].[Dab].[Dab].[dF]}|PEPTIDE2{L.K.K.T}$PEPTIDE1,PEPTIDE2,5:R2-1:R1|PEPTIDE1,PEPTIDE2,3:R3-4:R2$$$	CC(C)C[C@@H]1NC(=O)[C@@H](Cc2ccccc2)NC(=O)[C@H](CCN)NC(=O)[C@@H](NC(=O)[C@H](CCN)NC(=O)[C@@H](N)[C@@H](C)O)CCNC(=O)[C@H]([C@@H](C)O)NC(=O)[C@H](CCCCN)NC(=O)[C@H](CCCCN)NC1=O
CHEMBL611657		CC(C)C[C@@H]1NC(=O)[C@H](CCCN)NC(=O)[C@H](C(C)C)NC(=O)[C@@H]2O[C@H](CNC(=O)[C@H](CC(N)=O)NC(=O)[C@H](Cc3ccccc3)NC(=O)[C@H](Cc3c[nH]c4ccccc34)NC(=O)[C@@H]3CCCN3C(=O)[C@@H](Cc3ccc(O)cc3)NC1=O)[C@@H](OCc1ccccc1)[C@@H]2O
CHEMBL1077564		CCC(C)CCCCC(=O)N[C@@H](CCN)C(=O)N[C@H](C(=O)N[C@@H](CCN)C(=O)N[C@H]1CCNC(=O)[C@H]([C@@H](C)O)NC(=O)[C@H](CCN)NC(=O)[C@H](CCN)NC(=O)CCCCNC(=O)[C@H](CCN)NC1=O)[C@@H](C)O
CHEMBL1091303		CCCCCCCC(=O)N[C@H](C(=O)N[C@@H](CC)C(=O)N[C@H]1CCNC(=O)[C@H]([C@@H](C)O)NC(=O)[C@H](CCN)NC(=O)[C@H](CC)NC(=O)[C@H](CC(C)C)NC(=O)[C@H](Cc2ccccc2)NC(=O)[C@H](CCN)NC1=O)[C@@H](C)O
CHEMBL1082278		CC(C)C[C@H](NC(=O)[C@H](CC(N)=O)NC(=O)/C=C/C(=O)N[C@@H](C)C(=O)NCC(=O)N[C@@H](Cc1ccccc1)C(=O)O)C(=O)N[C@@H](C)C(=O)N[C@H](C(N)=O)C(C)C
CHEMBL265661	PEPTIDE1{M.C.H.[dF].G.G.[X1971].[dM].[X103].[dR].I.[dS].[dC].Y.R.[am]}$PEPTIDE1,PEPTIDE1,13:R3-2:R3$$$	CC[C@H](C)[C@@H]1NC(=O)[C@@H](CCCN=C(N)N)NC(=O)[C@H](CC=O)NC(=O)[C@@H](CCSC)NC(=O)[C@@H]2[C@H](CCN=C(N)N)CCN2C(=O)CNC(=O)CNC(=O)[C@@H](Cc2ccccc2)NC(=O)[C@H](Cc2c[nH]cn2)NC(=O)[C@@H](NC(=O)[C@@H](N)CCSC)CSSC[C@H](C(=O)N[C@@H](Cc2ccc(O)cc2)C(=O)N[C@@H](CCCN=C(N)N)C(N)=O)NC(=O)[C@@H](CO)NC1=O
CHEMBL1089592	PEPTIDE1{S.H.L.[X1008].L.A.R}$$$$	CC(C)C[C@H](NC(=O)[C@H](CCC1CCCCC1)NC(=O)[C@H](CC(C)C)NC(=O)[C@H](Cc1cnc[nH]1)NC(=O)[C@@H](N)CO)C(=O)N[C@@H](C)C(=O)N[C@@H](CCCNC(=N)N)C(=O)O
CHEMBL574928	PEPTIDE1{[Cbz_S].S.K.K.[X39]}$$$$	CC(C)C[C@@H](C=O)NC(=O)[C@H](CCCCN)NC(=O)[C@H](CCCCN)NC(=O)[C@H](CO)NC(=O)[C@H](CO)NC(=O)OCc1ccccc1
CHEMBL574930	PEPTIDE1{[Cbz_S].S.K.E.[X39]}$$$$	CC(C)C[C@@H](C=O)NC(=O)[C@H](CCC(=O)O)NC(=O)[C@H](CCCCN)NC(=O)[C@H](CO)NC(=O)[C@H](CO)NC(=O)OCc1ccccc1
CHEMBL263010	PEPTIDE1{[ac].L.N.[X699].I.D.L.D.L.V.[am]}$$$$	CC[C@H](C)[C@H](NC(=O)[C@H](Cc1ccc(OC(C(=O)O)C(=O)O)cc1)NC(=O)[C@H](CC(N)=O)NC(=O)[C@H](CC(C)C)NC(C)=O)C(=O)N[C@@H](CC(=O)O)C(=O)N[C@@H](CC(C)C)C(=O)N[C@@H](CC(=O)O)C(=O)N[C@@H](CC(C)C)C(=O)N[C@H](C(N)=O)C(C)C
CHEMBL415620		CSCC[C@H](NC(=O)[C@@H](NC(=O)[C@H]1N(C(=O)C(O)[C@H](Cc2ccccc2)NC(=O)[C@@H](NC(=O)[C@H](CCC(N)=O)NC(=O)[C@@H]2CCCN2)C(C)C)CSC1(C)C)C(C)C)C(=O)N[C@@H](Cc1c[nH]cn1)C(=O)O
CHEMBL607837		CC(C)C[C@@H]1NC(=O)[C@H](CCCN)NC(=O)[C@H](C(C)C)NC(=O)[C@@H]2CCCN2C(=O)[C@H](Cc2ccccc2)NC(=O)[C@H](CC(C)C)NC(=O)[C@H](CCCN)NC(=O)[C@H](C(C)C)NC(=O)[C@@H]2CCCN2C(=O)[C@H](Cc2ccc(NC(=O)C(c3ccccc3)c3ccccc3)cc2)NC1=O
CHEMBL1084465		CSCC[C@H](NC(=O)[C@@H](NC(=O)[C@H](CCCNC(=N)N)NC(=O)[C@@H]1CCCN1C(=O)[C@H](CC(C)C)NC(=O)[C@H](C)NC(=O)[C@H](C)N)[C@H](C)O)C(=O)N[C@H](C(=O)N[C@@H](Cc1cnc[nH]1)C(=O)N1CCC[C@H]1C(=O)N[C@@H](CCCCN)C(=O)N1CCC[C@H]1C(=O)N[C@@H](C)C(=O)N[C@@H](CCC(N)=O)C(=O)N1CCC[C@H]1C(=O)N[C@@H](CCCCNC(=O)CCCC[C@@H]1SC[C@@H]2NC(=O)N[C@H]12)C(N)=O)C(C)C
CHEMBL1082274		CC(C)[C@H](NC(=O)[C@@H](NC(=O)[C@@H](NC(=O)[C@H](CC(N)=O)NC(=O)/C=C/C(=O)N[C@@H](C)C(=O)NCC(=O)N[C@@H](Cc1ccccc1)C(=O)O)C1CCCCC1)C(C)C)C(N)=O
CHEMBL1089576	PEPTIDE1{[ac].L.H.L.G.L.A.R}$$$$	CC(=O)N[C@@H](CC(C)C)C(=O)N[C@@H](Cc1cnc[nH]1)C(=O)N[C@@H](CC(C)C)C(=O)NCC(=O)N[C@@H](CC(C)C)C(=O)N[C@@H](C)C(=O)N[C@@H](CCCNC(=N)N)C(=O)O
CHEMBL570634		N[C@@H](Cc1ccc(O)cc1)C(=O)N1CCC[C@H]1C(=O)N[C@@H](Cc1c[nH]c2ccccc12)C(=O)NCC(=O)NCc1ccccc1
CHEMBL1089585	PEPTIDE1{[ac].S.H.[Nle].L.L.A.R}$$$$	CCCC[C@H](NC(=O)[C@H](Cc1cnc[nH]1)NC(=O)[C@H](CO)NC(C)=O)C(=O)N[C@@H](CC(C)C)C(=O)N[C@@H](CC(C)C)C(=O)N[C@@H](C)C(=O)N[C@@H](CCCNC(=N)N)C(=O)O
CHEMBL589762		COc1cccc2c1C(=O)c1c(O)c3c(c(O)c1C2=O)C[C@@](O)(C(=O)CO)C[C@@H]3O[C@H]1C[C@H](NC(=O)[C@H](CC(C)C)NC(=O)[C@H](CCc2ccc(O)cc2)NC(=O)[C@H](CCc2ccccc2)NC(=O)CNC(=O)[C@H](CC(C)C)NC(=O)[C@@H]2CCCN2C(C)=O)[C@H](O)[C@H](C)O1
CHEMBL1089574	PEPTIDE1{[ac].S.H.L.G.L.A.R}$$$$	CC(=O)N[C@@H](CO)C(=O)N[C@@H](Cc1cnc[nH]1)C(=O)N[C@@H](CC(C)C)C(=O)NCC(=O)N[C@@H](CC(C)C)C(=O)N[C@@H](C)C(=O)N[C@@H](CCCNC(=N)N)C(=O)O
CHEMBL609010		CO[C@@H]1[C@H](N(C)C(=O)CCC(=O)NCCC(=O)NCCC(=O)NCCC(=O)NCCC(=O)NCCC(=O)NCCC(=O)NCCC(=O)N[C@H]2CNC(=O)C[C@@H](C(N)=O)NC(=O)CNC(=O)[C@H](Cc3ccccc3)NC(=O)[C@H](C(C)C)NC(=O)[C@H](CCCNC(=N)N)NC(=O)[C@H](Cc3ccccc3)NC(=O)[C@H](C(C)C)NC2=O)C[C@H]2O[C@]1(C)n1c3ccccc3c3c4c(c5c6ccccc6n2c5c31)C(=O)NC4
CHEMBL1082284	PEPTIDE1{A.R.T.[meK].Q.T.A.R.K.S.[am]}$$$$	C[C@H](N)C(=O)N[C@@H](CCCNC(=N)N)C(=O)N[C@H](C(=O)N(C)[C@@H](CCCCN)C(=O)N[C@@H](CCC(N)=O)C(=O)N[C@H](C(=O)N[C@@H](C)C(=O)N[C@@H](CCCNC(=N)N)C(=O)N[C@@H](CCCCN)C(=O)N[C@@H](CO)C(N)=O)[C@@H](C)O)[C@@H](C)O
CHEMBL609012	PEPTIDE1{[dF].N.N.L.V.[Orn].L.F.P.Y}$PEPTIDE1,PEPTIDE1,10:R2-1:R1$$$	CC(C)C[C@@H]1NC(=O)[C@H](CCCN)NC(=O)[C@H](C(C)C)NC(=O)[C@H](CC(C)C)NC(=O)[C@H](CC(N)=O)NC(=O)[C@H](CC(N)=O)NC(=O)[C@@H](Cc2ccccc2)NC(=O)[C@H](Cc2ccc(O)cc2)NC(=O)[C@@H]2CCCN2C(=O)[C@H](Cc2ccccc2)NC1=O
CHEMBL1075957		C[C@@H]1NC(=O)[C@H]([C@@H](C)O)NC(=O)[C@@H]2CCCN2C(=O)[C@H](CCC(=O)O)NC(=O)CN(C(=O)CCCCNC(=S)Nc2ccc3c(c2)C2(OC3=O)c3ccc(O)cc3Oc3cc(O)ccc32)CC=CCCCCCCN(CC(N)=O)C(=O)[C@H](CCC(=O)O)NC(=O)[C@@H]2CCCN2C(=O)[C@@H]2CCCN2C1=O
CHEMBL1075960		C[C@@H]1NC(=O)[C@H]([C@@H](C)O)NC(=O)[C@@H]2CCCN2C(=O)[C@H](CCC(=O)O)NC(=O)CN(C(=O)CCCCNC(=S)Nc2ccc3c(c2)C2(OC3=O)c3ccc(O)cc3Oc3cc(O)ccc32)CCC/C=C\CCCCCCN(CC(=O)N[C@@H](CCC(=O)O)C(N)=O)C(=O)[C@@H]2CCCN2C(=O)[C@@H]2CCCN2C1=O
CHEMBL602303		COc1cccc2c1C(=O)c1c(O)c3c(c(O)c1C2=O)C[C@@](O)(C(=O)CO)C[C@@H]3O[C@H]1C[C@H](NC(=O)[C@H](CC(C)C)NC(=O)[C@H](C)NC(=O)[C@H](Cc2ccc(O)cc2)NC(=O)[C@H](CC(C)C)NC(=O)CNC(=O)[C@H](CC(C)C)NC(=O)[C@@H]2CCCN2C(C)=O)[C@H](O)[C@H](C)O1
CHEMBL1075953		C[C@@H]1NC(=O)[C@H]([C@@H](C)O)NC(=O)[C@@H]2CCCN2C(=O)CN(C(=O)[C@@H]2CCCN2C(=O)CCCCNC(=S)Nc2ccc3c(c2)C2(OC3=O)c3ccc(O)cc3Oc3cc(O)ccc32)CCCCCC/C=C\CCCCCCN(CC(=O)N[C@@H](CCC(=O)O)C(N)=O)C(=O)[C@@H]2CCCN2C(=O)[C@@H]2CCCN2C1=O
CHEMBL410806	PEPTIDE1{R.[dW].[dF].I.[dF].H.K.K.Y.[am]}$$$$	CC[C@H](C)[C@H](NC(=O)[C@@H](Cc1ccccc1)NC(=O)[C@@H](Cc1c[nH]c2ccccc12)NC(=O)[C@@H](N)CCCN=C(N)N)C(=O)N[C@H](Cc1ccccc1)C(=O)N[C@@H](Cc1c[nH]cn1)C(=O)N[C@@H](CCCCN)C(=O)N[C@@H](CCCCN)C(=O)N[C@@H](Cc1ccc(O)cc1)C(N)=O
CHEMBL1089626	PEPTIDE1{[dR].[X1675].[Hpr].[Nal].R.Q.[dR]}$PEPTIDE1,PEPTIDE1,7:R2-1:R1$$$	C[C@@H](OP(=O)(O)O)[C@H]1NC(=O)[C@@H](CCCNC(=N)N)NC(=O)[C@@H](CCCNC(=N)N)NC(=O)[C@H](CCC(N)=O)NC(=O)[C@H](CCCNC(=N)N)NC(=O)[C@H](Cc2ccc3ccccc3c2)NC(=O)[C@@H]2CCCCN2C1=O
CHEMBL1082947	PEPTIDE1{D.E.F.L.E.E.[am]}|PEPTIDE2{Y.Y}$PEPTIDE2,PEPTIDE1,2:R2-1:R1|PEPTIDE1,PEPTIDE2,6:R3-1:R1$$$	CC(C)C[C@@H]1NC(=O)[C@H](Cc2ccccc2)NC(=O)[C@H](CCC(=O)O)NC(=O)[C@H](CC(=O)O)NC(=O)[C@H](Cc2ccc(O)cc2)NC(=O)[C@H](Cc2ccc(O)cc2)NC(=O)CC[C@@H](C(N)=O)NC(=O)[C@H](CCC(=O)O)NC1=O
CHEMBL1089949		CC(=O)N[C@@H](CCCNC(=N)N)C(=O)N[C@@H](Cc1ccccc1)C(=O)N[C@@H]1C(=O)N[C@@H]([C@@H](C)O)C(=O)NCC(=O)N[C@@H](Cc2ccc(NC(=N)N)cc2)C(=O)NCC(=O)N(C)CC(=O)N(C)[C@@H](CC(C)C)C(=O)N[C@@H](Cc2ccc(O)cc2)C(=O)C(=O)N2CCC[C@H]2C(=O)N[C@H](C(N)=O)CSSC1(C)C
CHEMBL1076803		CCCCCCCCCC1CCCC(=O)N[C@H]([C@@H](C)O)C(=O)N[C@@H](C)C(=O)N[C@@H](C)C(=O)N[C@@H](CCC(N)=O)C(=O)N[C@@H](Cc2ccc(O)cc2)C(=O)N[C@@H](C(C)C)C(=O)O1
CHEMBL1090628	PEPTIDE1{I.K.T.K.K.F.L.K.K.T}$$$$	CC[C@H](C)[C@H](N)C(=O)N[C@@H](CCCCN)C(=O)N[C@H](C(=O)N[C@@H](CCCCN)C(=O)N[C@@H](CCCCN)C(=O)N[C@@H](Cc1ccccc1)C(=O)N[C@@H](CC(C)C)C(=O)N[C@@H](CCCCN)C(=O)N[C@@H](CCCCN)C(=O)N[C@H](C(=O)O)[C@@H](C)O)[C@@H](C)O
CHEMBL1095976		COC(=O)[C@@H]1NC(=O)[C@H]2NC(=O)[C@H](NC(=O)[C@@H]3NC(=O)[C@H]4NC(=O)[C@H](NC(=O)[C@H](n5cc(CO[C@H]6O[C@H](COC(C)=O)[C@@H](OC(C)=O)[C@H](OC(C)=O)[C@H]6OC(C)=O)nn5)c5ccc(O)c(c5)Oc5cc4cc(O)c5C)[C@H](O)c4ccc(cc4)Oc4cc3cc(c4O)Oc3ccc(cc3)[C@H]2O)c2ccc(O)c(c2)-c2c(O)cc(O)cc21
CHEMBL1095985		COC(=O)[C@@H]1NC(=O)[C@H]2NC(=O)[C@H](NC(=O)[C@@H]3NC(=O)[C@H]4NC(=O)[C@H](NC(=O)[C@H](n5cc(CO[C@@H]6O[C@@H](C)[C@H](O)[C@@H](O)[C@H]6O)nn5)c5ccc(O)c(c5)Oc5cc4cc(O)c5C)[C@H](O)c4ccc(cc4)Oc4cc3cc(c4O)Oc3ccc(cc3)[C@H]2O)c2ccc(O)c(c2)-c2c(O)cc(O)cc21
CHEMBL1083537		CC[C@H](C)[C@H](NC(=O)[C@H](Cc1ccccc1)NC(=O)/C=C/C(=O)NCC(=O)NCC(=O)N[C@@H](Cc1ccccc1)C(=O)O)C(=O)N[C@@H](CC(C)C)C(=O)N[C@H](C(N)=O)C(C)C
CHEMBL1086218	PEPTIDE1{[X2102].V.[Sar].[meL].V.[meL].A.[dA].[meL].[meL].[meV]}$PEPTIDE1,PEPTIDE1,11:R2-1:R1$$$	C/C=C/C[C@@H](C)C(=O)[C@H]1C(=O)N[C@@H](C(C)C)C(=O)N(C)CC(=O)N(C)[C@@H](CC(C)C)C(=O)N[C@@H](C(C)C)C(=O)N(C)[C@@H](CC(C)C)C(=O)N[C@@H](C)C(=O)N[C@H](C)C(=O)N(C)[C@@H](CC(C)C)C(=O)N(C)[C@@H](CC(C)C)C(=O)N(C)[C@@H](C(C)C)C(=O)N1C
CHEMBL1091670	PEPTIDE1{[dF].L.[Dab].[Dab].T}|PEPTIDE2{[X2332].T.[Dab].[Dab].[Dab]}$PEPTIDE2,PEPTIDE1,5:R2-1:R1|PEPTIDE2,PEPTIDE1,4:R3-5:R2$$$	CC(C)C[C@H](NC(=O)O)C(=O)N[C@H](C(=O)N[C@@H](CCN)C(=O)N[C@H]1CCNC(=O)[C@H]([C@@H](C)O)NC(=O)[C@H](CCN)NC(=O)[C@H](CCN)NC(=O)[C@H](CC(C)C)NC(=O)[C@@H](Cc2ccccc2)NC(=O)[C@H](CCN)NC1=O)[C@@H](C)O
CHEMBL1159678	PEPTIDE1{G.D.Y.E.E.I.[dP].E.E.[X96].L.Q}$$$$	CC[C@H](C)[C@H](NC(=O)[C@H](CCC(=O)O)NC(=O)[C@H](CCC(=O)O)NC(=O)[C@H](Cc1ccc(O)cc1)NC(=O)[C@H](CC(=O)O)NC(=O)CN)C(=O)N1CCC[C@@H]1C(=O)N[C@@H](CCC(=O)O)C(=O)N[C@@H](CCC(=O)O)C(=O)N[C@@H](Cc1ccc(OS(=O)(=O)O)cc1)C(=O)N[C@@H](CC(C)C)C(=O)N[C@@H](CCC(N)=O)C(=O)O
CHEMBL1159681	PEPTIDE1{D.F.E.E.I.[dP].E.E.[X96].L.[am]}$$$$	CC[C@H](C)[C@H](NC(=O)[C@H](CCC(=O)O)NC(=O)[C@H](CCC(=O)O)NC(=O)[C@H](Cc1ccccc1)NC(=O)[C@@H](N)CC(=O)O)C(=O)N1CCC[C@@H]1C(=O)N[C@@H](CCC(=O)O)C(=O)N[C@@H](CCC(=O)O)C(=O)N[C@@H](Cc1ccc(OS(=O)(=O)O)cc1)C(=O)N[C@@H](CC(C)C)C(N)=O
CHEMBL1075929		C[C@@H]1NC(=O)[C@H]([C@@H](C)O)NC(=O)[C@@H]2CCCN2C(=O)[C@H](CCC(=O)O)NC(=O)CN(C(=O)CCCCNC(=S)Nc2ccc3c(c2)C2(OC3=O)c3ccc(O)cc3Oc3cc(O)ccc32)CCC/C=C\CN(CC(N)=O)C(=O)[C@H](CCC(=O)O)NC(=O)[C@@H]2CCCN2C(=O)[C@@H]2CCCN2C1=O
CHEMBL1075937		C[C@@H]1NC(=O)[C@H]([C@@H](C)O)NC(=O)[C@@H]2CCCN2C(=O)[C@H](CCC(=O)O)NC(=O)CN(C(=O)CCCCNC(=S)Nc2ccc3c(c2)C2(OC3=O)c3ccc(O)cc3Oc3cc(O)ccc32)CCCCCC/C=C\CCCCCCN(CC(=O)N[C@@H](CCC(=O)O)C(N)=O)C(=O)[C@@H]2CCCN2C(=O)[C@@H]2CCCN2C1=O
CHEMBL1159904		CCCC[C@H](NC(=O)[C@H](Cc1ccc(OS(=O)(=O)O)cc1)NC(=O)OC(C)(C)C)C(=O)NCC(=O)N[C@@H](Cc1c[nH]c2ccccc12)C(=O)N[C@H](CN[C@@H](CC(=O)O)C(=O)N[C@@H](Cc1ccccc1)C(N)=O)CC(C)C
CHEMBL1159912		CCCC[C@@H](CNCC(=O)N[C@@H](Cc1c[nH]c2ccccc12)C(=O)N[C@@H](CCCC)C(=O)N[C@@H](CC(=O)O)C(=O)N[C@@H](Cc1ccccc1)C(N)=O)NC(=O)[C@H](Cc1ccc(OS(=O)(=O)O)cc1)NC(=O)OC(C)(C)C
CHEMBL1075934		C[C@@H]1NC(=O)[C@H]([C@@H](C)O)NC(=O)[C@@H]2CCCN2C(=O)CN(C(=O)[C@@H]2CCCN2C(=O)CCCCNC(=S)Nc2ccc3c(c2)C2(OC3=O)c3ccc(O)cc3Oc3cc(O)ccc32)CC/C=C/CCCCCCN(CC(=O)N[C@@H](CCC(=O)O)C(N)=O)C(=O)[C@@H]2CCCN2C(=O)[C@@H]2CCCN2C1=O
CHEMBL1075938		C=CCCCCCCN(CC(=O)N[C@@H](CCC(=O)O)C(=O)N1CCC[C@H]1C(=O)N[C@H](C(=O)N[C@@H](C)C(=O)N1CCC[C@H]1C(=O)N1CCC[C@H]1C(=O)N[C@@H](CCC(=O)O)C(=O)N(CCCCCCC=C)CC(N)=O)[C@@H](C)O)C(=O)CCCCNC(=S)Nc1ccc2c(c1)C1(OC2=O)c2ccc(O)cc2Oc2cc(O)ccc21
CHEMBL1090265		CCC(C)CCCCC(=O)N[C@@H](CC/N=C/c1ccc(O)c(OC)c1)C(=O)N[C@@H](C(=O)N[C@@H](CCN)C(=O)N[C@H]1CCNC(=O)[C@@H]([C@@H](C)O)NC(=O)[C@H](CC/N=C/c2ccc(O)c(OC)c2)NC(=O)[C@H](CC/N=C/c2ccc(O)c(OC)c2)NC(=O)[C@H](CC(C)C)NC(=O)[C@@H](CC(C)C)NC(=O)[C@H](CC/N=C/c2ccc(O)c(OC)c2)NC1=O)[C@@H](C)O
CHEMBL1162967		COc1ccc(/C=N\O[C@H]2CCN(C(=O)C3CCCCN3C(=O)[C@H](C)NC(=O)[C@@H](NC(=O)[C@@H]3CCCN3C(=O)[C@H](CCC(=O)O)NC(=O)[C@@H]3CCCN3C(=O)CCCCNC(=S)Nc3ccc4c(c3)C3(OC4=O)c4ccc(O)cc4Oc4cc(O)ccc43)[C@@H](C)O)[C@@H]2C(=O)N[C@@H](CCC(=O)O)C(=O)N[C@@H](CCC(=O)O)C(N)=O)cc1O
CHEMBL1202102		N=C(N)c1ccc(CC2NC(=O)N(CC(=O)N[C@@H](CC(=O)O)C(=O)N[C@H](C(=O)O)c3ccccc3)C2=O)cc1.O=C(O)C(F)(F)F
CHEMBL1091672	PEPTIDE1{[dF].L.[Dab].[Dab].T}|PEPTIDE2{[X779].T.[Dab].[Dab].[Dab]}$PEPTIDE2,PEPTIDE1,5:R2-1:R1|PEPTIDE2,PEPTIDE1,4:R3-5:R2$$$	CC(C)C[C@@H]1NC(=O)[C@@H](Cc2ccccc2)NC(=O)[C@H](CCN)NC(=O)[C@@H](NC(=O)[C@H](CCN)NC(=O)[C@@H](NC(=O)[C@H](Cc2ccccc2)NC(=O)O)[C@@H](C)O)CCNC(=O)[C@H]([C@@H](C)O)NC(=O)[C@H](CCN)NC(=O)[C@H](CCN)NC1=O
CHEMBL162786		C=CCC(NC(=O)[C@H]1CCCN1C(=O)[C@@H](NC(=O)[C@@H](NC(=O)[C@H](CCC(=O)OC(C)(C)C)NC(=O)[C@H](CC(=O)OC(C)(C)C)NC(=O)OC(C)(C)C)C(C)C)C(C)C)C(=O)C(=O)OC
CHEMBL1076370	PEPTIDE1{[Glp].G.V.C.C.G.Y.K.L.C.F.[X346].C}$PEPTIDE1,PEPTIDE1,10:R3-5:R3|PEPTIDE1,PEPTIDE1,13:R3-4:R3$$$	CC(C)C[C@@H]1NC(=O)[C@H](CCCCN)NC(=O)[C@H](Cc2ccc(O)cc2)NC(=O)CNC(=O)[C@@H]2CSSC[C@H](NC1=O)C(=O)N[C@@H](Cc1ccccc1)C(=O)N1CC[C@H](O)[C@H]1C(=O)N[C@H](C(=O)O)CSSC[C@H](NC(=O)[C@@H](NC(=O)CNC(=O)[C@@H]1CCC(=O)N1)C(C)C)C(=O)N2
CHEMBL1095982		COC(=O)[C@@H]1NC(=O)[C@H]2NC(=O)[C@H](NC(=O)[C@@H]3NC(=O)[C@H]4NC(=O)[C@H](NC(=O)[C@H](n5cc(CO[C@H]6O[C@H](CO)[C@@H](O)[C@H](O)[C@@H]6O)nn5)c5ccc(O)c(c5)Oc5cc4cc(O)c5C)[C@H](O)c4ccc(cc4)Oc4cc3cc(c4O)Oc3ccc(cc3)[C@H]2O)c2ccc(O)c(c2)-c2c(O)cc(O)cc21
CHEMBL1213233	PEPTIDE1{C.F.Q.W.Q.R.N.M.A.K.V.R}$$$$	CSCC[C@H](NC(=O)[C@H](CC(N)=O)NC(=O)[C@H](CCCNC(=N)N)NC(=O)[C@H](CCC(N)=O)NC(=O)[C@H](Cc1c[nH]c2ccccc12)NC(=O)[C@H](CCC(N)=O)NC(=O)[C@H](Cc1ccccc1)NC(=O)[C@@H](N)CS)C(=O)N[C@@H](C)C(=O)N[C@@H](CCCCN)C(=O)N[C@H](C(=O)N[C@@H](CCCNC(=N)N)C(=O)O)C(C)C
CHEMBL1083224		CC(C)[C@H](NC(=O)[C@H](C)NC(=O)[C@@H](NC(=O)[C@H](CC(N)=O)NC(=O)/C=C/C(=O)NCC(=O)NCC(=O)N[C@@H](Cc1ccccc1)C(=O)O)c1ccccc1)C(N)=O
CHEMBL1089674	PEPTIDE1{R.P.R.[Nva].Y.[Me_Dpr].[X68]}$$$$	CCC[C@H](NC(=O)[C@H](CCCNC(=N)N)NC(=O)[C@@H]1CCCN1C(=O)[C@@H](N)CCCNC(=N)N)C(=O)N[C@@H](Cc1ccc(O)cc1)C(=O)N(C)[C@@H](CN)C(=O)N[C@@H](CCC(C)C)C(=O)O
CHEMBL611968	PEPTIDE1{L.[dY].P.W.F.N.[dD].W.V.[Orn]}$PEPTIDE1,PEPTIDE1,10:R2-1:R1$$$	CC(C)C[C@@H]1NC(=O)[C@H](CCCN)NC(=O)[C@H](C(C)C)NC(=O)[C@H](Cc2c[nH]c3ccccc23)NC(=O)[C@@H](CC(=O)O)NC(=O)[C@H](CC(N)=O)NC(=O)[C@H](Cc2ccccc2)NC(=O)[C@H](Cc2c[nH]c3ccccc23)NC(=O)[C@@H]2CCCN2C(=O)[C@@H](Cc2ccc(O)cc2)NC1=O
CHEMBL1076229		CCCC[C@H](NC(=O)[C@H](Cc1c[nH]c2ccccc12)NC(=O)CCNC(=O)CCNC(=S)Nc1ccc(O)c(NC(=O)CNC(=O)CSC(c2ccccc2)(c2ccccc2)c2ccccc2)c1)C(=O)N[C@@H](CC(=O)O)C(=O)N[C@@H](Cc1ccccc1)C(N)=O
CHEMBL1076371	PEPTIDE1{[Glp].G.V.C.C.G.Y.K.L.C.[3-Pal].[X346].C}$PEPTIDE1,PEPTIDE1,10:R3-5:R3|PEPTIDE1,PEPTIDE1,13:R3-4:R3$$$	CC(C)C[C@@H]1NC(=O)[C@H](CCCCN)NC(=O)[C@H](Cc2ccc(O)cc2)NC(=O)CNC(=O)[C@@H]2CSSC[C@H](NC1=O)C(=O)N[C@@H](Cc1cccnc1)C(=O)N1CC[C@H](O)[C@H]1C(=O)N[C@H](C(=O)O)CSSC[C@H](NC(=O)[C@@H](NC(=O)CNC(=O)[C@@H]1CCC(=O)N1)C(C)C)C(=O)N2
CHEMBL1163145	PEPTIDE1{F.F.Y.V.A.E}$$$$	CC(C)[C@H](NC(=O)[C@H](Cc1ccc(O)cc1)NC(=O)[C@H](Cc1ccccc1)NC(=O)[C@@H](N)Cc1ccccc1)C(=O)N[C@@H](C)C(=O)N[C@@H](CCC(=O)O)C(=O)O
CHEMBL1075959		C[C@@H]1NC(=O)[C@H]([C@@H](C)O)NC(=O)[C@@H]2CCCN2C(=O)[C@H](CCC(=O)O)NC(=O)CN(C(=O)CCCCNC(=S)Nc2ccc3c(c2)C2(OC3=O)c3ccc(O)cc3Oc3cc(O)ccc32)C/C=C\CCCCCCN(CC(=O)N[C@@H](CCC(=O)O)C(N)=O)C(=O)[C@@H]2CCCN2C(=O)[C@@H]2CCCN2C1=O
CHEMBL1075965		C[C@@H]1NC(=O)[C@H]([C@@H](C)O)NC(=O)[C@@H]2CCCN2C(=O)CN(C(=O)[C@@H]2CCCN2C(=O)CCCCNC(=S)Nc2ccc3c(c2)C2(OC3=O)c3ccc(O)cc3Oc3cc(O)ccc32)CC=CCCCCCCN(CC(=O)N[C@@H](CCC(=O)O)C(N)=O)C(=O)[C@@H]2CCCN2C(=O)[C@@H]2CCCN2C1=O
CHEMBL267410		CN(Cc1ccc(Cl)cc1)Cc1c(O)cc2c(c1O)-c1cc(ccc1O)C1NC(=O)C3NC(=O)C4NC(=O)C(Cc5ccc(c(Cl)c5)Oc5cc3cc(c5O)Oc3ccc(cc3Cl)C(O)C(NC1=O)C(=O)N[C@H]2C(=O)O)NC(=O)C(N)c1ccc(O)c(c1)Oc1cc(O)cc4c1
CHEMBL610890		COc1ccc2cc(CO[C@@H]3[C@@H](CO)O[C@H](O[C@@H]4[C@@H](CO)O[C@H](Oc5ccc(C[C@H]6NC(=O)[C@H]([C@@H](C)c7ccccc7)NC(=O)CNC(=O)[C@H](CO)NC(=O)[C@@H]([C@@H](O)[C@@H]7CN=C(N)N7[C@H]7O[C@H](O)[C@@H](O)[C@H](O)[C@@H]7O)NC(=O)[C@H]([C@@H](O)[C@@H]7CN=C(N)N7)NC6=O)cc5)[C@@H](O)[C@H]4O)[C@@H](O)[C@H]3O)ccc2c1
CHEMBL1077089		CC(C)C[C@@H]1NC(=O)[C@H](C)NC(=O)[C@H](NC(=O)N[C@@H](CCCNC(=N)N)C(=O)O)CCCCNC(=O)[C@H](Cc2c[nH]c3ccccc23)NC(=O)[C@H](CC(C)C)NC1=O
CHEMBL1090960	PEPTIDE1{T.[X2290].[Dab].[X2290].[dF]}|PEPTIDE2{L.[X2290].[X2290].T}$PEPTIDE1,PEPTIDE2,5:R2-1:R1|PEPTIDE1,PEPTIDE2,3:R3-4:R2$$$	CC(C)C[C@@H]1NC(=O)[C@@H](Cc2ccccc2)NC(=O)[C@H](CC(=N)N)NC(=O)[C@@H](NC(=O)[C@H](CC(=N)N)NC(=O)[C@@H](N)[C@@H](C)O)CCNC(=O)[C@H]([C@@H](C)O)NC(=O)[C@H](CC(=N)N)NC(=O)[C@H](CC(=N)N)NC1=O
CHEMBL1091308		CCCCCCCC(=O)N[C@H](C(=O)N[C@@H](CO)C(=O)N[C@H]1CCNC(=O)[C@H]([C@@H](C)O)NC(=O)[C@H](CCN)NC(=O)[C@H](CCN)NC(=O)[C@H](CC(C)C)NC(=O)[C@@H](Cc2ccccc2)NC(=O)[C@H](CCN)NC1=O)[C@@H](C)O
CHEMBL1091313	PEPTIDE1{[dF].L.[Dab].[Dab].T}|PEPTIDE2{[X2150].T.[Dab].[Dab].[Dab]}$PEPTIDE2,PEPTIDE1,5:R2-1:R1|PEPTIDE2,PEPTIDE1,4:R3-5:R2$$$	CC(C)C[C@@H]1NC(=O)[C@@H](Cc2ccccc2)NC(=O)[C@H](CCN)NC(=O)[C@@H](NC(=O)[C@H](CCN)NC(=O)[C@@H](NC(=O)[C@H](CCN)NC(=O)O)[C@@H](C)O)CCNC(=O)[C@H]([C@@H](C)O)NC(=O)[C@H](CCN)NC(=O)[C@H](CCN)NC1=O
CHEMBL1090006	PEPTIDE1{R.P.R.V.Y.[Dpr].[X68]}$$$$	CC(C)CC[C@H](NC(=O)[C@H](CN)NC(=O)[C@H](Cc1ccc(O)cc1)NC(=O)[C@@H](NC(=O)[C@H](CCCNC(=N)N)NC(=O)[C@@H]1CCCN1C(=O)[C@@H](N)CCCNC(=N)N)C(C)C)C(=O)O
CHEMBL1090346		Cn1cc(NC(=O)c2cc(NC(=O)[C@H](CCCCN)NC(=O)[C@H](CCCNC(=N)N)NC(=O)[C@@H]3C[C@@H](O)CN3C(=O)[C@@H](N)Cc3cnc[nH]3)cn2C)cc1C(=O)Nc1cc(C(=O)Nc2cc(C(=O)N[C@@H](CCCCN)C(=O)N[C@@H](CCCNC(=N)N)C(=O)N3C[C@H](O)C[C@H]3C(=O)N[C@@H](Cc3ncc[nH]3)C(N)=O)n(C)c2)n(C)c1
CHEMBL163965	PEPTIDE1{[ac].[dC].G.[Me_dR].G.[dD].[dPen].[am]}$PEPTIDE1,PEPTIDE1,7:R3-2:R3$$$	CC(=O)N[C@@H]1CSSC(C)(C)[C@H](C(N)=O)NC(=O)[C@@H](CC(=O)O)NC(=O)CNC(=O)[C@@H](CCCN=C(N)N)N(C)C(=O)CNC1=O
CHEMBL1076393	PEPTIDE1{[Glp].G.V.C.C.G.[X172].Y.K.L.C.W.[X346].C}$PEPTIDE1,PEPTIDE1,11:R3-5:R3|PEPTIDE1,PEPTIDE1,14:R3-4:R3$$$	COc1ccc(C[C@@H]2NC(=O)CNC(=O)[C@@H]3CSSC[C@H](NC(=O)[C@H](CC(C)C)NC(=O)[C@H](CCCCN)NC(=O)[C@H](Cc4ccc(O)cc4)NC2=O)C(=O)N[C@@H](Cc2c[nH]c4ccccc24)C(=O)N2CC[C@H](O)[C@H]2C(=O)N[C@H](C(=O)O)CSSC[C@H](NC(=O)[C@@H](NC(=O)CNC(=O)[C@@H]2CCC(=O)N2)C(C)C)C(=O)N3)cc1
CHEMBL1084191	PEPTIDE1{G.R.V.P.F.G.L.S.P.L.F.K.V.E}$$$$	CC(C)C[C@H](NC(=O)CNC(=O)[C@H](Cc1ccccc1)NC(=O)[C@@H]1CCCN1C(=O)[C@@H](NC(=O)[C@H](CCCNC(=N)N)NC(=O)CN)C(C)C)C(=O)N[C@@H](CO)C(=O)N1CCC[C@H]1C(=O)N[C@@H](CC(C)C)C(=O)N[C@@H](Cc1ccccc1)C(=O)N[C@@H](CCCCN)C(=O)N[C@H](C(=O)N[C@@H](CCC(=O)O)C(=O)O)C(C)C
CHEMBL1076605	PEPTIDE1{[Sar].R.V.[X374].I.H.P.F}$$$$	CC[C@H](C)[C@H](NC(=O)[C@H](Cc1ccc(C(=O)c2ccccc2)cc1)NC(=O)[C@@H](NC(=O)[C@H](CCCNC(=N)N)NC(=O)CNC)C(C)C)C(=O)N[C@@H](Cc1cnc[nH]1)C(=O)N1CCC[C@H]1C(=O)N[C@@H](Cc1ccccc1)C(=O)O
CHEMBL1090966		CCCCCCCC(=O)N[C@@H](CCN)C(=O)N[C@H](C(=O)N[C@@H](CCN)C(=O)N[C@H]1CCNC(=O)[C@H]([C@@H](C)O)NC(=O)[C@H](CCN)NC(=O)[C@H](CCN)NC(=O)[C@H](CC(C)C)NC(=O)[C@@H](C)NC(=O)[C@H](CCN)NC1=O)[C@@H](C)O
CHEMBL1075931		C=CCCCCCCN(CC(=O)N1CCC[C@H]1C(=O)N[C@H](C(=O)N[C@@H](C)C(=O)N1CCC[C@H]1C(=O)N1CCC[C@H]1C(=O)N(CCCCCCC=C)CC(=O)N[C@@H](CCC(=O)O)C(N)=O)[C@@H](C)O)C(=O)[C@@H]1CCCN1C(=O)CCCCNC(=S)Nc1ccc2c(c1)C1(OC2=O)c2ccc(O)cc2Oc2cc(O)ccc21
CHEMBL1076650	PEPTIDE1{[Sar].R.[X106].[X417].I.H.P.F}$$$$	CC[C@H](C)[C@H](NC(=O)[C@H](Cc1ccc([125I])cc1)NC(=O)[C@H](Cc1ccc(C2(C(F)(F)F)N=N2)cc1)NC(=O)[C@H](CCCNC(=N)N)NC(=O)CNC)C(=O)N[C@@H](Cc1cnc[nH]1)C(=O)N1CCC[C@H]1C(=O)N[C@@H](Cc1ccccc1)C(=O)O
CHEMBL606719		CC(C)CC(=O)O[C@H]1[C@@H](O)[C@H](O)[C@@H](CO)O[C@@H]1O[C@@H]1[C@@H](CO)O[C@H](Oc2ccc(C[C@H]3NC(=O)[C@H]([C@@H](C)c4ccccc4)NC(=O)CNC(=O)[C@H](CO)NC(=O)[C@@H]([C@@H](O)[C@@H]4CNC(N)N4[C@H]4O[C@H](CO)[C@@H](O)[C@H](O)[C@@H]4O)NC(=O)[C@H]([C@@H](O)[C@@H]4CNC(N)N4)NC3=O)cc2)[C@@H](O)[C@H]1O
CHEMBL1076603	PEPTIDE1{[Sar].R.[X374].Y.I.H.P.F}$$$$	CC[C@H](C)[C@H](NC(=O)[C@H](Cc1ccc(O)cc1)NC(=O)[C@H](Cc1ccc(C(=O)c2ccccc2)cc1)NC(=O)[C@H](CCCNC(=N)N)NC(=O)CNC)C(=O)N[C@@H](Cc1cnc[nH]1)C(=O)N1CCC[C@H]1C(=O)N[C@@H](Cc1ccccc1)C(=O)O
CHEMBL1089628	PEPTIDE1{R.[X1675].[Hpr].[Nal].R.R.Q.R.R}$PEPTIDE1,PEPTIDE1,9:R2-1:R1$$$	C[C@@H](OP(=O)(O)O)[C@H]1NC(=O)[C@H](CCCNC(=N)N)NC(=O)[C@H](CCCNC(=N)N)NC(=O)[C@H](CCCNC(=N)N)NC(=O)[C@H](CCC(N)=O)NC(=O)[C@H](CCCNC(=N)N)NC(=O)[C@H](CCCNC(=N)N)NC(=O)[C@H](Cc2ccc3ccccc3c2)NC(=O)[C@@H]2CCCCN2C1=O
CHEMBL1076369	PEPTIDE1{[Glp].G.V.C.C.G.[X172].K.L.C.H.[X346].C}$PEPTIDE1,PEPTIDE1,10:R3-5:R3|PEPTIDE1,PEPTIDE1,13:R3-4:R3$$$	COc1ccc(C[C@@H]2NC(=O)CNC(=O)[C@@H]3CSSC[C@H](NC(=O)[C@H](CC(C)C)NC(=O)[C@H](CCCCN)NC2=O)C(=O)N[C@@H](Cc2cnc[nH]2)C(=O)N2CC[C@H](O)[C@H]2C(=O)N[C@H](C(=O)O)CSSC[C@H](NC(=O)[C@@H](NC(=O)CNC(=O)[C@@H]2CCC(=O)N2)C(C)C)C(=O)N3)cc1
CHEMBL1163477	PEPTIDE1{[ac].C.F.[dW].K.Y.C.[am]}$PEPTIDE1,PEPTIDE1,7:R3-2:R3$$$	CC(=O)N[C@H]1CSSC[C@@H](C(N)=O)NC(=O)[C@H](Cc2ccc(O)cc2)NC(=O)[C@H](CCCCN)NC(=O)[C@@H](Cc2c[nH]c3ccccc23)NC(=O)[C@H](Cc2ccccc2)NC1=O
CHEMBL1161117		CC[C@H](C)[C@@H]1NC(=O)[C@H](CC(C)C)NC(=O)[C@@H](NC(=O)[C@H](CCC(N)=O)[C@H](CC(N)=O)NC(=O)[C@H](C)NC(=O)[C@H](CCC(N)=O)NC(=O)[C@H](CC(C)C)NC(=O)[C@H](CCC(=O)O)NC(=O)[C@H](CCC(=O)O)NC(=O)[C@H](CCC(=O)O)NC(=O)CN)CCC(=O)NCCCC[C@@H](C(=O)N[C@@H](CCC(=O)O)C(=O)N[C@@H](CCCCN)C(=O)N[C@@H](CO)C(=O)N[C@@H](CC(N)=O)C(N)=O)NC1=O
CHEMBL165039	PEPTIDE1{Y.[X1].D.V.V.G.[am]}$$$$	CC(C)[C@H](NC(=O)[C@H](CC(=O)O)NC(=O)C1(NC(=O)[C@@H](N)Cc2ccc(O)cc2)CCCCC1)C(=O)N[C@H](C(=O)NCC(N)=O)C(C)C
CHEMBL1163470	PEPTIDE1{A.N.C.F.A.K.Y.C.V}$PEPTIDE1,PEPTIDE1,8:R3-3:R3$$$	CC(C)[C@H](NC(=O)[C@@H]1CSSC[C@H](NC(=O)[C@H](CC(N)=O)NC(=O)[C@H](C)N)C(=O)N[C@@H](Cc2ccccc2)C(=O)N[C@@H](C)C(=O)N[C@@H](CCCCN)C(=O)N[C@@H](Cc2ccc(O)cc2)C(=O)N1)C(=O)O
CHEMBL1172252	PEPTIDE1{Y.[dA].G.F.H.[dNal].R.W.[Nle].D.F.[am]}$$$$	CCCC[C@H](NC(=O)[C@H](Cc1c[nH]c2ccccc12)NC(=O)[C@H](CCCNC(=N)N)NC(=O)[C@@H](Cc1ccc2ccccc2c1)NC(=O)[C@H](Cc1cnc[nH]1)NC(=O)[C@H](Cc1ccccc1)NC(=O)CNC(=O)[C@@H](C)NC(=O)[C@@H](N)Cc1ccc(O)cc1)C(=O)N[C@@H](CC(=O)O)C(=O)N[C@@H](Cc1ccccc1)C(N)=O
CHEMBL1161331		C[C@@H](O)[C@@H]1NC(=O)[C@@H](CCCCN)NC(=O)[C@H](Cc2c[nH]c3ccccc23)NC(=O)N(C)[C@H](O)NC(=O)[C@@H](Cc2ccccc2)NC(=O)[C@H](NC(=O)[C@@H](N)Cc2ccc(O)cc2)CSSC[C@H](C(=O)O)NC(=O)[C@@H](Cc2ccccc2)NC1=O
CHEMBL1163149	PEPTIDE1{G.F.G.Y.V.A.E}$$$$	CC(C)[C@H](NC(=O)[C@H](Cc1ccc(O)cc1)NC(=O)CNC(=O)[C@H](Cc1ccccc1)NC(=O)CN)C(=O)N[C@@H](C)C(=O)N[C@@H](CCC(=O)O)C(=O)O
CHEMBL1185421		CC[C@]1(O)C[C@@H]2CN(CCc3c([nH]c4ccccc34)[C@@](C(=O)OC)(c3cc4c(cc3OC)N(C)C3C45CCN4CC=C[C@](CC)(C45)[C@@H](OC(=O)CNC(=O)[C@H](CO)NC(=O)[C@H](CCC(N)=O)NC(=O)C(NC(=O)[C@H](CO)NC(=O)[C@H](CO)NC(=O)[C@H]4CC(O)CN4C(C)=O)C4CCCCC4)[C@]3(O)C(=O)OC)C2)C1
CHEMBL1172253	PEPTIDE1{[X138].[dA].G.F.H.[dNal].R.W.[Nle].D.F.[am]}$$$$	CCCC[C@H](NC(=O)[C@H](Cc1c[nH]c2ccccc12)NC(=O)[C@H](CCCNC(=N)N)NC(=O)[C@@H](Cc1ccc2ccccc2c1)NC(=O)[C@H](Cc1cnc[nH]1)NC(=O)[C@H](Cc1ccccc1)NC(=O)CNC(=O)[C@@H](C)NC(=O)[C@@H](N)Cc1c(C)cc(O)cc1C)C(=O)N[C@@H](CC(=O)O)C(=O)N[C@@H](Cc1ccccc1)C(N)=O
CHEMBL1172244		CCCC[C@H](NC(=O)[C@H](Cc1c[nH]c2ccccc12)NC(=O)[C@H](CCCNC(=N)N)NC(=O)[C@@H](Cc1ccccc1)NC(=O)[C@H](Cc1cnc[nH]1)NC(=O)CCC(=O)N(c1ccccc1)C1CCN(CCc2ccccc2)CC1)C(=O)N[C@@H](CC(=O)O)C(=O)N[C@@H](Cc1ccccc1)C(N)=O
CHEMBL1172429	PEPTIDE1{Y.[dA].F.H.[dNal].R.W.[Nle].D.F.[am]}$$$$	CCCC[C@H](NC(=O)[C@H](Cc1c[nH]c2ccccc12)NC(=O)[C@H](CCCNC(=N)N)NC(=O)[C@@H](Cc1ccc2ccccc2c1)NC(=O)[C@H](Cc1cnc[nH]1)NC(=O)[C@H](Cc1ccccc1)NC(=O)[C@@H](C)NC(=O)[C@@H](N)Cc1ccc(O)cc1)C(=O)N[C@@H](CC(=O)O)C(=O)N[C@@H](Cc1ccccc1)C(N)=O
CHEMBL1163473	PEPTIDE1{C.F.W.K.Y.C.V}$PEPTIDE1,PEPTIDE1,6:R3-1:R3$$$	CC(C)[C@H](NC(=O)[C@@H]1CSSC[C@H](N)C(=O)N[C@@H](Cc2ccccc2)C(=O)N[C@@H](Cc2c[nH]c3ccccc23)C(=O)N[C@@H](CCCCN)C(=O)N[C@@H](Cc2ccc(O)cc2)C(=O)N1)C(=O)O
CHEMBL1163153	PEPTIDE1{D.F.G.Y.V.A.G}$$$$	CC(C)[C@H](NC(=O)[C@H](Cc1ccc(O)cc1)NC(=O)CNC(=O)[C@H](Cc1ccccc1)NC(=O)[C@@H](N)CC(=O)O)C(=O)N[C@@H](C)C(=O)NCC(=O)O
CHEMBL1160100	PEPTIDE1{D.F.E.E.I.P.E.E.[X96].L.A}$$$$	CC[C@H](C)[C@H](NC(=O)[C@H](CCC(=O)O)NC(=O)[C@H](CCC(=O)O)NC(=O)[C@H](Cc1ccccc1)NC(=O)[C@@H](N)CC(=O)O)C(=O)N1CCC[C@H]1C(=O)N[C@@H](CCC(=O)O)C(=O)N[C@@H](CCC(=O)O)C(=O)N[C@@H](Cc1ccc(OS(=O)(=O)O)cc1)C(=O)N[C@@H](CC(C)C)C(=O)N[C@@H](C)C(=O)O
CHEMBL1160104	PEPTIDE1{D.[dF].E.E.I.P.E.E.[X96].L.Q}$$$$	CC[C@H](C)[C@H](NC(=O)[C@H](CCC(=O)O)NC(=O)[C@H](CCC(=O)O)NC(=O)[C@@H](Cc1ccccc1)NC(=O)[C@@H](N)CC(=O)O)C(=O)N1CCC[C@H]1C(=O)N[C@@H](CCC(=O)O)C(=O)N[C@@H](CCC(=O)O)C(=O)N[C@@H](Cc1ccc(OS(=O)(=O)O)cc1)C(=O)N[C@@H](CC(C)C)C(=O)N[C@@H](CCC(N)=O)C(=O)O
CHEMBL1170642	PEPTIDE1{F.L.T.I.A.R}$$$$	CC[C@H](C)[C@H](NC(=O)[C@@H](NC(=O)[C@H](CC(C)C)NC(=O)[C@@H](N)Cc1ccccc1)[C@@H](C)O)C(=O)N[C@@H](C)C(=O)N[C@@H](CCCNC(=N)N)C(=O)O
CHEMBL1201184	PEPTIDE1{[dNal].C.Y.[dW].K.V.C.T.[am]}$PEPTIDE1,PEPTIDE1,7:R3-2:R3$$$	CC(=O)O.CC(C)[C@@H]1NC(=O)[C@H](CCCCN)NC(=O)[C@@H](Cc2c[nH]c3ccccc23)NC(=O)[C@H](Cc2ccc(O)cc2)NC(=O)[C@@H](NC(=O)[C@H](N)Cc2ccc3ccccc3c2)CSSC[C@@H](C(=O)N[C@H](C(N)=O)[C@@H](C)O)NC1=O
CHEMBL1199495		CN[C@H](Cc1cccc(NC(=N)N)c1)C(=O)N[C@H]1C(=O)N[C@@H](CC(N)=O)C(=O)N[C@H]2C(=O)N[C@H]3C(=O)N[C@H](C(=O)N[C@H](C(=O)O)c4cc(O)cc(O)c4-c4cc3ccc4O)[C@H](O)c3ccc(c(Cl)c3)Oc3cc2cc(c3O)Oc2ccc(cc2Cl)[C@H]1O
CHEMBL163871	PEPTIDE1{Y.P.W.[X139].[am]}$$$$	C[C@@H](c1ccccc1)[C@@H](NC(=O)[C@H](Cc1c[nH]c2ccccc12)NC(=O)[C@@H]1CCCN1C(=O)[C@@H](N)Cc1ccc(O)cc1)C(N)=O
CHEMBL606722		CCCCCCC(=O)OC[C@H]1O[C@H](Oc2ccc(C[C@H]3NC(=O)[C@H]([C@@H](C)c4ccccc4)NC(=O)CNC(=O)[C@H](CO)NC(=O)[C@@H]([C@@H](O)[C@@H]4CNC(N)N4[C@H]4O[C@H](CO)[C@@H](O)[C@H](O)[C@@H]4O)NC(=O)[C@H]([C@@H](O)[C@@H]4CNC(N)N4)NC3=O)cc2)[C@@H](O)[C@@H](O)[C@@H]1O[C@H]1O[C@H](CO)[C@@H](O)[C@H](O)[C@@H]1O
CHEMBL1169618		CNCCCCCC(=O)N[C@@H](CCCNC(=N)N)C(=O)N1CCC[C@H]1C(=O)N[C@@H](Cc1ccc(O)cc1)C(=O)N[C@H](C(=O)N[C@@H](CC(C)C)C(=O)O)C(C)(C)C
CHEMBL1229041	PEPTIDE1{K.W.K.L.F.[Tml].K.I.G.A.V.L.K.V.L.[am]}$$$$	CC[C@H](C)[C@H](NC(=O)[C@H](CCCCN)NC(=O)[C@H](CCCC[N+](C)(C)C)NC(=O)[C@H](Cc1ccccc1)NC(=O)[C@H](CC(C)C)NC(=O)[C@H](CCCCN)NC(=O)[C@H](Cc1c[nH]c2ccccc12)NC(=O)[C@@H](N)CCCCN)C(=O)NCC(=O)N[C@@H](C)C(=O)N[C@H](C(=O)N[C@@H](CC(C)C)C(=O)N[C@@H](CCCCN)C(=O)N[C@H](C(=O)N[C@@H](CC(C)C)C(N)=O)C(C)C)C(C)C
CHEMBL607209		C[C@@H](c1ccccc1)[C@@H]1NC(=O)CNC(=O)[C@H](CO)NC(=O)[C@@H]([C@@H](O)[C@@H]2CNC(N)N2[C@H]2O[C@H](CO)[C@@H](O)[C@H](O)[C@@H]2O)NC(=O)[C@H]([C@@H](O)[C@@H]2CNC(N)N2)NC(=O)[C@@H](Cc2ccc(O[C@H]3O[C@H](COC(=O)Cc4ccccc4)[C@@H](O[C@H]4O[C@H](CO)[C@@H](O)[C@H](O)[C@@H]4O)[C@H](O)[C@@H]3O)cc2)NC1=O
CHEMBL1170046	PEPTIDE1{F.W.P.L.A.R}$$$$	CC(C)C[C@H](NC(=O)[C@@H]1CCCN1C(=O)[C@H](Cc1c[nH]c2ccccc12)NC(=O)[C@@H](N)Cc1ccccc1)C(=O)N[C@@H](C)C(=O)N[C@@H](CCCNC(=N)N)C(=O)O
CHEMBL414749	PEPTIDE1{[X1953].[dC].[dK].[dF].F.[dW].[X1947].[dalloT].F.[dalloT].S.C}$PEPTIDE1,PEPTIDE1,12:R3-2:R3$$$	CC(C)NCc1ccc(C[C@@H]2NC(=O)[C@@H](Cc3c[nH]c4ccccc34)NC(=O)[C@H](Cc3ccccc3)NC(=O)[C@@H](Cc3ccccc3)NC(=O)[C@@H](CCCCN)NC(=O)[C@H](NC(=O)[C@H](Cc3ccc(O)cc3)NC(N)=O)CSSC[C@@H](C(=O)O)NC(=O)[C@H](CO)NC(=O)[C@@H]([C@@H](C)O)NC(=O)[C@H](Cc3ccccc3)NC(=O)[C@@H]([C@@H](C)O)NC2=O)cc1
CHEMBL414751		CC(=O)N[C@H](Cc1ccc2ccccc2n1)C(=O)N[C@H](Cc1ccc(Cl)cc1)C(=O)N[C@H](Cc1cccnc1)C(=O)N[C@@H](CO)C(=O)N[C@@H](Cc1ccc(Nc2n[nH]c(N)n2)cc1)C(=O)N[C@H](Cc1ccc(Nc2n[nH]c(N)n2)cc1)C(=O)N[C@@H](CC(C)C)C(=O)N[C@@H](CCCCNC(C)C)C(=O)N1CCC[C@H]1C(=O)N[C@H](C)N
CHEMBL414752		CC(=O)NCCC[C@H](NC(C)=O)C(=O)Nc1ccc(C[C@H](NC(=O)[C@H](CO)NC(=O)[C@@H](Cc2cccnc2)NC(=O)[C@@H](Cc2ccc(Cl)cc2)NC(=O)[C@@H](Cc2ccc3ccccc3c2)NC(C)=O)C(=O)N[C@H](Cc2ccc(NC(=O)[C@@H](CCCNC(C)=O)NC(C)=O)cc2)C(=O)N[C@@H](CC(C)C)C(=O)N[C@@H](CCCCNC(C)C)C(=O)N2CCC[C@H]2C(=O)N[C@H](C)N)cc1
CHEMBL414784	PEPTIDE1{A.C.W.W.A.G.I.A.Q.E.F}$$$$	CC[C@H](C)[C@H](NC(=O)CNC(=O)[C@H](C)NC(=O)[C@H](Cc1c[nH]c2ccccc12)NC(=O)[C@H](Cc1c[nH]c2ccccc12)NC(=O)[C@H](CS)NC(=O)[C@H](C)N)C(=O)N[C@@H](C)C(=O)N[C@@H](CCC(N)=O)C(=O)N[C@@H](CCC(=O)O)C(=O)N[C@@H](Cc1ccccc1)C(=O)O
CHEMBL414787	PEPTIDE1{R.[dP].[dK].P.Q.[dQ].F.[dF].G.[dL].M.[am]}$$$$	CSCC[C@H](NC(=O)[C@@H](CC(C)C)NC(=O)CNC(=O)[C@@H](Cc1ccccc1)NC(=O)[C@H](Cc1ccccc1)NC(=O)[C@@H](CCC(N)=O)NC(=O)[C@H](CCC(N)=O)NC(=O)[C@@H]1CCCN1C(=O)[C@@H](CCCCN)NC(=O)[C@H]1CCCN1C(=O)[C@@H](N)CCCN=C(N)N)C(N)=O
CHEMBL439469	PEPTIDE1{[ac].[dNal].[X136].[d3-Pal].S.Y.[X629].L.[X7].P.[dA].[am]}$$$$	CCCC/N=C(/N)NCCCC[C@@H](NC(=O)[C@H](Cc1ccc(O)cc1)NC(=O)[C@H](CO)NC(=O)[C@@H](Cc1cccnc1)NC(=O)[C@@H](Cc1ccc(F)cc1)NC(=O)[C@@H](Cc1ccc2ccccc2c1)NC(C)=O)C(=O)N[C@@H](CC(C)C)C(=O)N[C@@H](CCCCN=C(NCC(F)(F)F)NCC(F)(F)F)C(=O)N1CCC[C@H]1C(=O)N[C@H](C)C(N)=O
CHEMBL439486		CC(=O)NCCSC(=O)[C@H](CC(C)C)NC(=O)[C@H](CCCN)NC(=O)[C@@H](NC(=O)[C@H](Cc1ccc(O)cc1)NC(=O)[C@H](CC(N)=O)NC(=O)[C@H](CC(N)=O)NC(=O)[C@@H](Cc1ccccc1)NC(=O)[C@H](Cc1ccccc1)NC(=O)[C@@H]1CCCN1C(=O)[C@H](N)Cc1ccccc1)C(C)C
CHEMBL502357		CC(=O)n1cc(C[C@H](N)C(=O)N[C@@H](Cc2ccccc2)C(=O)N2CCC[C@@H]2C(=O)N[C@@H](Cc2ccccc2)C(N)=O)c2ccccc21
CHEMBL414469		CC(=O)Nc1ccc(C[C@H](NC(=O)[C@H](CO)NC(=O)[C@@H](Cc2cccnc2)NC(=O)[C@@H](Cc2ccc(Cl)cc2)NC(=O)[C@@H](Cc2ccc3ccccc3c2)NC(C)=O)C(=O)N[C@H](Cc2ccc(NC(C)=O)cc2)C(=O)N[C@@H](CC(C)C)C(=O)NC(NC(=O)CN=C(N)N)C(=O)N2CCC[C@@H]2C(=O)N[C@H](C)C(N)=O)cc1
CHEMBL410778	PEPTIDE1{[X380].A.A.R.R.R.R}$$$$	C[C@H](NC(=O)[C@H](C)NS(=O)(=O)c1ccc(N(C)C)c2ccccc12)C(=O)N[C@@H](C)C(=O)N[C@@H](CCCN=C(N)N)C(=O)N[C@@H](CCCN=C(N)N)C(=O)N[C@@H](CCCN=C(N)N)C(=O)N[C@@H](CCCN=C(N)N)C(=O)O
CHEMBL414792	PEPTIDE1{[X978].G.F.T.G.A.R.K.S.A.R.K.[am]}$$$$	CC(C)C[C@H](N)CNCC(=O)NCC(=O)N[C@@H](Cc1ccccc1)C(=O)N[C@H](C(=O)NCC(=O)N[C@@H](C)C(=O)N[C@@H](CCCN=C(N)N)C(=O)N[C@@H](CCCCN)C(=O)N[C@@H](CO)C(=O)N[C@@H](C)C(=O)N[C@@H](CCCN=C(N)N)C(=O)N[C@@H](CCCCN)C(N)=O)[C@@H](C)O
CHEMBL414995		CC(=O)O[C@H]1C(=O)[C@]2(C)[C@@H](O)C[C@@H]3OC[C@]3(OC(C)=O)[C@@H]2[C@H](OC(=O)c2ccccc2)[C@]2(O)C[C@@H](OC(=O)[C@H](OC(=O)OCc3ccc(NC(=O)[C@H](CCC(N)=O)NC(=O)[C@H](CC(C)C)NC(=O)[C@H](CCCCN)NC(=O)[C@H](CO)NC(=O)[C@H](CO)NC(=O)[C@H](Cc4c[nH]cn4)NC(=O)N4CCOCC4)cc3)[C@@H](NC(=O)c3ccccc3)c3ccccc3)C(C)=C1C2(C)C
CHEMBL429546	PEPTIDE1{[dC].G.R.[dV].Y.[dR].P.C.[dW].[dE].[dV]}$PEPTIDE1,PEPTIDE1,8:R3-1:R3$$$	CC(C)[C@@H](NC(=O)[C@@H](CCC(=O)O)NC(=O)[C@@H](Cc1c[nH]c2ccccc12)NC(=O)[C@@H]1CSSC[C@@H](N)C(=O)NCC(=O)N[C@@H](CCCN=C(N)N)C(=O)N[C@H](C(C)C)C(=O)N[C@@H](Cc2ccc(O)cc2)C(=O)N[C@H](CCCN=C(N)N)C(=O)N2CCC[C@H]2C(=O)N1)C(=O)O
CHEMBL439128	PEPTIDE1{Y.V.[Nle].[dC].G.H.[dF].R.W.C.R.F.G.[am]}$PEPTIDE1,PEPTIDE1,10:R3-4:R3$$$	CCCC[C@H](NC(=O)[C@@H](NC(=O)[C@@H](N)Cc1ccc(O)cc1)C(C)C)C(=O)N[C@@H]1CSSC[C@@H](C(=O)N[C@@H](CCCN=C(N)N)C(=O)N[C@@H](Cc2ccccc2)C(=O)NCC(N)=O)NC(=O)[C@H](Cc2c[nH]c3ccccc23)NC(=O)[C@H](CCCN=C(N)N)NC(=O)[C@@H](Cc2ccccc2)NC(=O)[C@H](Cc2c[nH]cn2)NC(=O)CNC1=O
CHEMBL412724	PEPTIDE1{A.S.C.D.K.C.Q.L.K.G.[am]}$$$$	CC(C)C[C@H](NC(=O)[C@H](CCC(N)=O)NC(=O)[C@H](CS)NC(=O)[C@H](CCCCN)NC(=O)[C@H](CC(=O)O)NC(=O)[C@H](CS)NC(=O)[C@H](CO)NC(=O)[C@H](C)N)C(=O)N[C@@H](CCCCN)C(=O)NCC(N)=O
CHEMBL1214085	PEPTIDE1{K.W.K.L.F.[Tml].[Tml].I.G.A.V.L.K.V.L.[am]}$$$$	CC[C@H](C)[C@H](NC(=O)[C@H](CCCC[N+](C)(C)C)NC(=O)[C@H](CCCC[N+](C)(C)C)NC(=O)[C@H](Cc1ccccc1)NC(=O)[C@H](CC(C)C)NC(=O)[C@H](CCCCN)NC(=O)[C@H](Cc1c[nH]c2ccccc12)NC(=O)[C@@H](N)CCCCN)C(=O)NCC(=O)N[C@@H](C)C(=O)N[C@H](C(=O)N[C@@H](CC(C)C)C(=O)N[C@@H](CCCCN)C(=O)N[C@H](C(=O)N[C@@H](CC(C)C)C(N)=O)C(C)C)C(C)C.[Cl-].[Cl-]
CHEMBL1214092		N=C(N)NCCC[C@H](NC(=O)[C@H](CC(=O)O)NC(=O)[C@H](CCC(N)=O)NC(=O)[C@H](CCCNC(=N)N)NC(=O)c1ccccc1N)C(=O)O
CHEMBL410596	PEPTIDE1{[dF].F.Y.[dW].K.V.F.[dNal].[am]}$$$$	CC(C)[C@H](NC(=O)[C@H](CCCCN)NC(=O)[C@@H](Cc1c[nH]c2ccccc12)NC(=O)[C@H](Cc1ccc(O)cc1)NC(=O)[C@H](Cc1ccccc1)NC(=O)[C@H](N)Cc1ccccc1)C(=O)N[C@@H](Cc1ccccc1)C(=O)N[C@H](Cc1ccc2ccccc2c1)C(N)=O
CHEMBL410794	PEPTIDE1{P.F.[dF].N.Q.Y.V.[Orn].L.[dA]}$PEPTIDE1,PEPTIDE1,10:R2-1:R1$$$	CC(C)C[C@@H]1NC(=O)[C@H](CCCN)NC(=O)[C@H](C(C)C)NC(=O)[C@H](Cc2ccc(O)cc2)NC(=O)[C@H](CCC(N)=O)NC(=O)[C@H](CC(N)=O)NC(=O)[C@@H](Cc2ccccc2)NC(=O)[C@H](Cc2ccccc2)NC(=O)[C@@H]2CCCN2C(=O)[C@@H](C)NC1=O
CHEMBL410795	PEPTIDE1{Y.V.M.G.H.F.R.W.[dD].R.F.G}$$$$	CSCC[C@H](NC(=O)[C@@H](NC(=O)[C@@H](N)Cc1ccc(O)cc1)C(C)C)C(=O)NCC(=O)N[C@@H](Cc1c[nH]cn1)C(=O)N[C@@H](Cc1ccccc1)C(=O)N[C@@H](CCCN=C(N)N)C(=O)N[C@@H](Cc1c[nH]c2ccccc12)C(=O)N[C@H](CC(=O)O)C(=O)N[C@@H](CCCN=C(N)N)C(=O)N[C@@H](Cc1ccccc1)C(=O)NCC(=O)O
CHEMBL410797	PEPTIDE1{[ac].Y.A.G.T.[dV].[lalloI].N.D.L}$$$$	CC[C@@H](C)[C@H](NC(=O)[C@H](NC(=O)[C@@H](NC(=O)CNC(=O)[C@H](C)NC(=O)[C@H](Cc1ccc(O)cc1)NC(C)=O)[C@@H](C)O)C(C)C)C(=O)N[C@@H](CC(N)=O)C(=O)N[C@@H](CC(=O)O)C(=O)N[C@@H](CC(C)C)C(=O)O
CHEMBL410798		CC(=O)Nc1ccc(C[C@H](NC(=O)[C@H](NC=O)NC(=O)[C@@H](Cc2cccnc2)NC(=O)[C@@H](Cc2ccc(Cl)cc2)NC(=O)[C@@H](Cc2ccc3ccccc3c2)NC(C)=O)C(=O)N[C@H](Cc2ccc(NC(C)=O)cc2)C(=O)N[C@@H](CC(C)C)C(=O)N[C@@H](CCCCNC(C)C)C(=O)N2CCC[C@@H]2C(=O)N[C@H](C)C(N)=O)cc1
CHEMBL415617	PEPTIDE1{Y.G.G.F.L.R.R.I.K.P.K.L.K.[am]}$$$$	CC[C@H](C)[C@H](NC(=O)[C@H](CCCN=C(N)N)NC(=O)[C@H](CCCN=C(N)N)NC(=O)[C@H](CC(C)C)NC(=O)[C@H](Cc1ccccc1)NC(=O)CNC(=O)CNC(=O)[C@@H](N)Cc1ccc(O)cc1)C(=O)N[C@@H](CCCCN)C(=O)N1CCC[C@H]1C(=O)N[C@@H](CCCCN)C(=O)N[C@@H](CC(C)C)C(=O)N[C@@H](CCCCN)C(N)=O
CHEMBL415619	PEPTIDE1{[ac].I.C.V.[dS].Q.[dD].W.G.H.[dH].R.C.T.[am]}$PEPTIDE1,PEPTIDE1,13:R3-3:R3$$$	CC[C@H](C)[C@H](NC(C)=O)C(=O)N[C@H]1CSSC[C@@H](C(=O)N[C@H](C(N)=O)[C@@H](C)O)NC(=O)[C@H](CCCN=C(N)N)NC(=O)[C@@H](Cc2c[nH]cn2)NC(=O)[C@H](Cc2c[nH]cn2)NC(=O)CNC(=O)[C@H](Cc2c[nH]c3ccccc23)NC(=O)[C@@H](CC(=O)O)NC(=O)[C@H](CCC(N)=O)NC(=O)[C@@H](CO)NC(=O)[C@H](C(C)C)NC1=O
CHEMBL439135	PEPTIDE1{Y.[dC].[dK].E.F.W.[X1947]}|PEPTIDE2{[dalloT].F.K.S.C}$PEPTIDE2,PEPTIDE1,5:R3-2:R3|PEPTIDE2,PEPTIDE1,3:R3-4:R3|PEPTIDE1,PEPTIDE2,7:R2-1:R1$$$	CC(C)NCc1ccc(C[C@@H]2NC(=O)[C@H](Cc3c[nH]c4ccccc34)NC(=O)[C@H](Cc3ccccc3)NC(=O)[C@@H]3CCC(=O)NCCCC[C@H](NC(=O)[C@H](Cc4ccccc4)NC(=O)[C@@H]([C@@H](C)O)NC2=O)C(=O)N[C@@H](CO)C(=O)N[C@H](C(=O)O)CSSC[C@@H](NC(=O)[C@@H](N)Cc2ccc(O)cc2)C(=O)N[C@H](CCCCN)C(=O)N3)cc1
CHEMBL439137	PEPTIDE1{[ac].R.V.H.W.A.G.L.D.[am]}$$$$	CC(=O)N[C@@H](CCCN=C(N)N)C(=O)N[C@H](C(=O)N[C@@H](Cc1c[nH]cn1)C(=O)N[C@@H](Cc1c[nH]c2ccccc12)C(=O)N[C@@H](C)C(=O)NCC(=O)N[C@@H](CC(C)C)C(=O)N[C@@H](CC(=O)O)C(N)=O)C(C)C
CHEMBL1223232		C[C@@H](O)[C@@H](CO)NC(=O)[C@@H]1C/C=C\C[C@H](NC(=O)[C@H](N)Cc2ccccc2)C(=O)N[C@@H](Cc2cccc3ccccc23)C(=O)N[C@H](Cc2cc3ccccc3[nH]2)C(=O)N[C@@H](CCCCN)C(=O)N[C@@H](Cc2ccc(OC(=O)c3ccccc3)cc2)C(=O)N1
CHEMBL414476	PEPTIDE1{[Glp].L.Y.E.N.K.P.R.R.P.[dY].I.L}$$$$	CC[C@H](C)[C@H](NC(=O)[C@@H](Cc1ccc(O)cc1)NC(=O)[C@@H]1CCCN1C(=O)[C@H](CCCN=C(N)N)NC(=O)[C@H](CCCN=C(N)N)NC(=O)[C@@H]1CCCN1C(=O)[C@H](CCCCN)NC(=O)[C@H](CC(N)=O)NC(=O)[C@H](CCC(=O)O)NC(=O)[C@H](Cc1ccc(O)cc1)NC(=O)[C@H](CC(C)C)NC(=O)[C@@H]1CCC(=O)N1)C(=O)N[C@@H](CC(C)C)C(=O)O
CHEMBL414479		CSCC[C@@H](NC(=O)[C@H]1CCCN1C(=O)[C@H](CCCCN)NC(=O)[C@H](Cc1ccccc1)NC(=O)[C@H](CO)NC(=O)[C@H](Cc1ccc(O)cc1)NC(=O)CCCCCNC(=O)[C@H](CCCCN)NC(=O)CNC(=O)[C@@H](N)CCCCN)C(=O)N1CCC[C@H]1C(=O)N[C@@H](CC(C)C)C(=O)N[C@H](C)C(=O)N[C@@H](CCCN=C(N)N)C(=O)O
CHEMBL414487	PEPTIDE1{K.L.A.K.L.A.K.K.L.A.K.L.A.K}$$$$	CC(C)C[C@H](NC(=O)[C@@H](N)CCCCN)C(=O)N[C@@H](C)C(=O)N[C@@H](CCCCN)C(=O)N[C@@H](CC(C)C)C(=O)N[C@@H](C)C(=O)N[C@@H](CCCCN)C(=O)N[C@@H](CCCCN)C(=O)N[C@@H](CC(C)C)C(=O)N[C@@H](C)C(=O)N[C@@H](CCCCN)C(=O)N[C@@H](CC(C)C)C(=O)N[C@@H](C)C(=O)N[C@@H](CCCCN)C(=O)O
CHEMBL414275	PEPTIDE1{[ac].[dC].[Phe(4-Cl)].[dW].[dD].[dC].[Nal].[dL].R}|PEPTIDE2{[dP].[dDpr].[am]}$PEPTIDE1,PEPTIDE1,6:R3-2:R3|PEPTIDE2,PEPTIDE1,2:R3-5:R3|PEPTIDE1,PEPTIDE2,9:R2-1:R1$$$	CC(=O)N[C@@H]1CSSC[C@H]2NC(=O)[C@@H](CC(=O)NC[C@H](C(N)=O)NC(=O)[C@H]3CCCN3C(=O)[C@H](CCCN=C(N)N)NC(=O)[C@@H](CC(C)C)NC(=O)[C@H](Cc3ccc4ccccc4c3)NC2=O)NC(=O)[C@@H](Cc2c[nH]c3ccccc23)NC(=O)[C@H](Cc2ccc(Cl)cc2)NC1=O
CHEMBL415644		CNC(=O)[C@H](Cc1ccc(O)cc1)NC(=O)[C@H](CCCN=C(N)N)NC(=O)[C@H](CCC(N)=O)NC(=O)[C@H](CCCN=C(N)N)NC(=O)[C@@H](NC(=O)[C@@H](NC(=O)[C@H](CC(C)C)NC(=O)[C@H](CC(N)=O)NC(=O)[C@H](CC(C)C)NC(=O)[C@H](Cc1c[nH]c2ccccc12)NC(=O)[C@H](Cc1c[nH]cn1)NC(=O)[C@H](CCCN=C(N)N)NC(=O)[C@H](CC(C)C)NC(=O)[C@H](CO)NC(=O)[C@H](C)NC(C)=O)C(C)C)[C@@H](C)O
CHEMBL20226	PEPTIDE1{Y.[dA].F.E.V.V.G.[am]}$$$$	CC(C)[C@H](NC(=O)[C@H](CCC(=O)O)NC(=O)[C@H](Cc1ccccc1)NC(=O)[C@@H](C)NC(=O)[C@@H](N)Cc1ccc(O)cc1)C(=O)N[C@H](C(=O)NCC(N)=O)C(C)C
CHEMBL508600		C#CCCCC[C@@H](C)C(=O)N(C)[C@@H](C)C(=O)N(C)[C@H](C(=O)N1CCC[C@H]1C(=O)N(C)[C@H](C(=O)N(C)[C@H](C(=O)N(C)[C@@H](Cc1ccc(OC)cc1)C(=O)N(C)Cc1nccs1)C(C)C)C(C)C)C(C)C
CHEMBL412731		N=C(N)NCCC[C@@H](NC(=O)OCc1ccccc1)C(=O)NCCCC[C@H](NC(=O)[C@@H](CCCN=C(N)N)NC(=O)OCc1ccccc1)C(=O)N[C@H](CCCCNC(=O)C(CCCCNC(=O)[C@H](CCCN=C(N)N)NC(=O)OCc1ccccc1)NC(=O)[C@H](CCCN=C(N)N)NC(=O)OCc1ccccc1)C(=O)N[C@H](Cc1ccccc1)C(N)=O
CHEMBL414718	PEPTIDE1{[ac].Y.R.M.E.H.[dF].R.W.G.S.P.P.K.D.[am]}$$$$	CSCC[C@H](NC(=O)[C@H](CCCN=C(N)N)NC(=O)[C@H](Cc1ccc(O)cc1)NC(C)=O)C(=O)N[C@@H](CCC(=O)O)C(=O)N[C@@H](Cc1c[nH]cn1)C(=O)N[C@H](Cc1ccccc1)C(=O)N[C@@H](CCCN=C(N)N)C(=O)N[C@@H](Cc1c[nH]c2ccccc12)C(=O)NCC(=O)N[C@@H](CO)C(=O)N1CCC[C@H]1C(=O)N1CCC[C@H]1C(=O)N[C@@H](CCCCN)C(=O)N[C@@H](CC(=O)O)C(N)=O
CHEMBL410818		CC(=O)Nc1ccc(C[C@H](NC(=O)[C@H](CO)NC(=O)[C@@H](Cc2cccnc2)NC(=O)[C@@H](Cc2ccc(Cl)cc2)NC(=O)[C@@H](Cc2ccc3ccccc3c2)NC(C)=O)C(=O)N[C@@H](C(=O)N[C@@H](CC(C)C)C(=O)N[C@@H](CCCCNC(C)C)C(=O)N2CCC[C@@H]2C(=O)N[C@H](C)C(N)=O)N(C)C(=O)c2ccc(NC(C)=O)cc2)cc1
CHEMBL410821		C[C@H](NC(=O)[C@@H](NC(=O)[C@@H]1CCCN1C(=O)[C@H](CCC(=O)O)NC(=O)[C@@H]1CCCN1C(=O)CCCCNC(=S)Nc1ccc2c(c1)C1(OC2=O)c2ccc(O)cc2Oc2cc(O)ccc21)[C@@H](C)O)C(=O)N1CCCCC1C(=O)N1C[C@H](O/N=C\c2ccc3c(c2)Cc2ccccc2-3)C[C@H]1C(=O)N[C@@H](CCC(=O)O)C(=O)N[C@@H](CCC(=O)O)C(N)=O
CHEMBL410953		CCC(C)CC(C)CCCCCCCCC(=O)NC1C[C@@H](O)[C@@H](O)NC(=O)C2CN(C[C@@H]2O)C(=O)[C@H]([C@H](O)CCNC(=O)[C@@H](N)CCCCN)NC(=O)[C@H]([C@H](O)[C@@H](O)c2ccc(O)cc2)NC(=O)C2C[C@@H](O)CN2C(=O)[C@H]([C@@H](C)O)NC1=O
CHEMBL501622		CC(C)C[C@H](NC(=O)CNC(=O)[C@H](CCC(N)=O)NC(=O)[C@H](Cc1ccc(OP(=O)(O)O)cc1)NC(=O)C1CN(C(=O)c2cc(N=C=S)ccc2-c2c3ccc(=O)cc-3oc3cc(O)ccc23)C1)C(=O)N[C@@H](CO)C(N)=O
CHEMBL503290	PEPTIDE1{C.C.[dN].C.S.A.K.W.C.R.D.H.S.R.C.C.[am]}$PEPTIDE1,PEPTIDE1,16:R3-4:R3|PEPTIDE1,PEPTIDE1,9:R3-1:R3|PEPTIDE1,PEPTIDE1,15:R3-2:R3$$$	C[C@@H]1NC(=O)[C@H](CO)NC(=O)[C@@H]2CSSC[C@@H](C(N)=O)NC(=O)[C@@H]3CSSC[C@H](NC(=O)[C@@H](N)CSSC[C@H](NC(=O)[C@H](Cc4c[nH]c5ccccc45)NC(=O)[C@H](CCCCN)NC1=O)C(=O)N[C@@H](CCCNC(=N)N)C(=O)N[C@@H](CC(=O)O)C(=O)N[C@@H](Cc1cnc[nH]1)C(=O)N[C@@H](CO)C(=O)N[C@@H](CCCNC(=N)N)C(=O)N3)C(=O)N[C@H](CC(N)=O)C(=O)N2
CHEMBL503296		C/C=C1\NC(=O)[C@H](Cc2ccc(F)c(F)c2)NC(=O)[C@@H](C(C)C)NC(=O)[C@@H](C(C)C)NC(=O)[C@H](NC(=O)[C@H](NC(=O)[C@H](CCCN)NC(=O)[C@H]2CCCN2C(=O)[C@H](NC(=O)[C@@H](NC(=O)[C@@H](NC(=O)[C@H](NC(=O)/C=C/c2ccc(C(F)(F)F)cc2)C(C)C)[C@@H](C)O)C(C)C)C(C)C)C(C)C)[C@H](C)OC(=O)[C@H](C(C)C)NC1=O
CHEMBL412976		CCC(C)CC(C)CCCCCCCCC(=O)N[C@H]1C[C@@H](O)[C@@H](OCCN)NC(=O)[C@@H]2[C@@H](O)CCN2C(=O)[C@H]([C@H](O)CC(N)=O)NC(=O)[C@H]([C@H](O)[C@@H](O)c2ccc(O)cc2)NC(=O)[C@@H]2C[C@@H](O)CN2C(=O)[C@H]([C@@H](C)O)NC1=O
CHEMBL412977		CCCCOc1ccc(CNC2C(Oc3c4cc5cc3Oc3ccc(cc3Cl)C(O)C3NC(=O)C(NC(=O)C5NC(=O)C5NC(=O)C(Cc6ccc(cc6)O4)NC(=O)C(N(C)Cc4ccc(OCCCC)cc4)c4ccc(O)c(c4)Oc4cc(O)c(Cl)c5c4)c4ccc(O)c(c4)-c4c(O)cc(O)cc4[C@H](C(=O)NCCCN(C)C)NC3=O)OC(C(=O)NCCCN(C)C)C(O)C2O)cc1
CHEMBL412982	PEPTIDE1{D.Y.W.V.[dW].W.K.[am]}$$$$	CC(C)[C@H](NC(=O)[C@H](Cc1c[nH]c2ccccc12)NC(=O)[C@H](Cc1ccc(O)cc1)NC(=O)[C@@H](N)CC(=O)O)C(=O)N[C@H](Cc1c[nH]c2ccccc12)C(=O)N[C@@H](Cc1c[nH]c2ccccc12)C(=O)N[C@@H](CCCCN)C(N)=O
CHEMBL412537	PEPTIDE1{F.G.G.[X238].T.G.A.R.K.S.A.R.K.[am]}$$$$	C[C@H](NC(=O)CNC(=O)[C@@H](NC(=O)[C@H](Cc1cccc(F)c1)NC(=O)CNC(=O)CNC(=O)[C@@H](N)Cc1ccccc1)[C@@H](C)O)C(=O)N[C@@H](CCCN=C(N)N)C(=O)N[C@@H](CCCCN)C(=O)N[C@@H](CO)C(=O)N[C@@H](C)C(=O)N[C@@H](CCCN=C(N)N)C(=O)N[C@@H](CCCCN)C(N)=O
CHEMBL412550		C[C@@H]1NC(=O)C(N)CNC(=O)[C@H](C2CCN=C(N)N2)NC(=O)/C(=C/Nc2ccc(Cl)c(Cl)c2)NC(=O)[C@H](CNC(=O)C[C@@H](N)CCCN)NC1=O.NCCC[C@H](N)CC(=O)NC[C@@H]1NC(=O)[C@H](CO)NC(=O)C(N)CNC(=O)[C@H](C2CCN=C(N)N2)NC(=O)/C(=C/Nc2ccc(Cl)c(Cl)c2)NC1=O
CHEMBL412553	PEPTIDE1{Y.Y.G.A.R.I.Y.R.[dP].D.K.M}$$$$	CC[C@H](C)[C@H](NC(=O)[C@H](CCCN=C(N)N)NC(=O)[C@H](C)NC(=O)CNC(=O)[C@H](Cc1ccc(O)cc1)NC(=O)[C@@H](N)Cc1ccc(O)cc1)C(=O)N[C@@H](Cc1ccc(O)cc1)C(=O)N[C@@H](CCCN=C(N)N)C(=O)N1CCC[C@@H]1C(=O)N[C@@H](CC(=O)O)C(=O)N[C@@H](CCCCN)C(=O)N[C@@H](CCSC)C(=O)O
CHEMBL410197	PEPTIDE1{[ac].[dC].[dN].P.[dK].G.[dD].[X172].[dR].[dC].[am]}$PEPTIDE1,PEPTIDE1,10:R3-2:R3$$$	COc1ccc(C[C@@H]2NC(=O)[C@@H](CC(=O)O)NC(=O)CNC(=O)[C@@H](CCCCN)NC(=O)[C@@H]3CCCN3C(=O)[C@@H](CC(N)=O)NC(=O)[C@H](NC(C)=O)CSSC[C@H](C(N)=O)NC(=O)[C@@H](CCCN=C(N)N)NC2=O)cc1
CHEMBL410200	PEPTIDE1{W.[Dab].[am]}|PEPTIDE2{[ac].[Nle].[dD].[dH].[dF].[dR]}$PEPTIDE2,PEPTIDE1,6:R2-1:R1|PEPTIDE2,PEPTIDE1,3:R3-2:R3$$$	CCCC[C@H](NC(C)=O)C(=O)N[C@@H]1CC(=O)NCC[C@@H](C(N)=O)NC(=O)[C@H](Cc2c[nH]c3ccccc23)NC(=O)[C@@H](CCCN=C(N)N)NC(=O)[C@@H](Cc2ccccc2)NC(=O)[C@@H](Cc2c[nH]cn2)NC1=O
CHEMBL216785	PEPTIDE1{I.N.L.I.T.R.Q.R.Y}$$$$	CC[C@H](C)[C@H](N)C(=O)N[C@@H](CC(N)=O)C(=O)N[C@@H](CC(C)C)C(=O)N[C@H](C(=O)N[C@H](C(=O)N[C@@H](CCCN=C(N)N)C(=O)N[C@@H](CCC(N)=O)C(=O)N[C@@H](CCCN=C(N)N)C(=O)N[C@@H](Cc1ccc(O)cc1)C(=O)O)[C@@H](C)O)[C@@H](C)CC
CHEMBL1169603	PEPTIDE1{F.[Cha].P.L.A.R}$$$$	CC(C)C[C@H](NC(=O)[C@@H]1CCCN1C(=O)[C@H](CC1CCCCC1)NC(=O)[C@@H](N)Cc1ccccc1)C(=O)N[C@@H](C)C(=O)N[C@@H](CCCNC(=N)N)C(=O)O
CHEMBL1207557		CCCCCCCCOc1ccc(/C=C/C(=O)N[C@@H]2C[C@@H](O)[C@@H](O)NC(=O)[C@@H]3[C@@H](O)[C@@H](C)CN3C(=O)[C@H]([C@H](O)CC(N)=O)NC(=O)[C@H]([C@H](O)[C@@H](O)c3ccc(O)c(OS(=O)(=O)O)c3)NC(=O)[C@@H]3C[C@@H](O)CN3C(=O)C([C@@H](C)O)NC2=O)cc1
CHEMBL414958	PEPTIDE1{R.P.G.L.L.D.A.K}$$$$	CC(C)C[C@H](NC(=O)CNC(=O)[C@@H]1CCCN1C(=O)[C@@H](N)CCCNC(=N)N)C(=O)N[C@@H](CC(C)C)C(=O)N[C@@H](CC(=O)O)C(=O)N[C@@H](C)C(=O)N[C@@H](CCCCN)C(=O)O
CHEMBL415583	PEPTIDE1{F.G.G.[X172].T.G.A.R.K.S.A.R.K.[am]}$$$$	COc1ccc(C[C@H](NC(=O)CNC(=O)CNC(=O)[C@@H](N)Cc2ccccc2)C(=O)N[C@H](C(=O)NCC(=O)N[C@@H](C)C(=O)N[C@@H](CCCN=C(N)N)C(=O)N[C@@H](CCCCN)C(=O)N[C@@H](CO)C(=O)N[C@@H](C)C(=O)N[C@@H](CCCN=C(N)N)C(=O)N[C@@H](CCCCN)C(N)=O)[C@@H](C)O)cc1
CHEMBL415584	PEPTIDE1{F.G.G.F.T.G.A.R.K.S.[Abu].R.K.L.A.N.Q}$$$$	CC[C@H](NC(=O)[C@H](CO)NC(=O)[C@H](CCCCN)NC(=O)[C@H](CCCN=C(N)N)NC(=O)[C@H](C)NC(=O)CNC(=O)[C@@H](NC(=O)[C@H](Cc1ccccc1)NC(=O)CNC(=O)CNC(=O)[C@@H](N)Cc1ccccc1)[C@@H](C)O)C(=O)N[C@@H](CCCN=C(N)N)C(=O)N[C@@H](CCCCN)C(=O)N[C@@H](CC(C)C)C(=O)N[C@@H](C)C(=O)N[C@@H](CC(N)=O)C(=O)N[C@@H](CCC(N)=O)C(=O)O
CHEMBL415587	PEPTIDE1{R.P.K.P.[dQ].Q.F.[dF].G.[dL].M.[am]}$$$$	CSCC[C@H](NC(=O)[C@@H](CC(C)C)NC(=O)CNC(=O)[C@@H](Cc1ccccc1)NC(=O)[C@H](Cc1ccccc1)NC(=O)[C@H](CCC(N)=O)NC(=O)[C@@H](CCC(N)=O)NC(=O)[C@@H]1CCCN1C(=O)[C@H](CCCCN)NC(=O)[C@@H]1CCCN1C(=O)[C@@H](N)CCCN=C(N)N)C(N)=O
CHEMBL415590	PEPTIDE1{E.E.I.Y.D.Y.A.Y}$$$$	CC[C@H](C)[C@H](NC(=O)[C@H](CCC(=O)O)NC(=O)[C@@H](N)CCC(=O)O)C(=O)N[C@@H](Cc1ccc(O)cc1)C(=O)N[C@@H](CC(=O)O)C(=O)N[C@@H](Cc1ccc(O)cc1)C(=O)N[C@@H](C)C(=O)N[C@@H](Cc1ccc(O)cc1)C(=O)O
CHEMBL412681		CC[C@H](NC(C)=O)C(=O)N[C@@H](Cc1ccc(Cl)cc1)C(=O)N[C@@H](Cc1cccnc1)C(=O)N[C@@H](CC(=O)O)C(=O)N[C@@H]1CCC(=O)Nc2ccc(cc2)C[C@@H](C(=O)N2CCC[C@@H]2C(=O)N[C@@H](C)C(N)=O)NC(=O)[C@H](CC(C)C)NC(=O)[C@@H](CCCN=C(N)N)NC1=O
CHEMBL415812	PEPTIDE1{Y.V.P.T.N.V.G.S.Q.A.F}$$$$	CC(C)[C@H](NC(=O)[C@H](CC(N)=O)NC(=O)[C@@H](NC(=O)[C@@H]1CCCN1C(=O)[C@@H](NC(=O)[C@@H](N)Cc1ccc(O)cc1)C(C)C)[C@@H](C)O)C(=O)NCC(=O)N[C@@H](CO)C(=O)N[C@@H](CCC(N)=O)C(=O)N[C@@H](C)C(=O)N[C@@H](Cc1ccccc1)C(=O)O
CHEMBL415813		CC(=O)N[C@H](Cc1ccc2ccccc2c1)C(=O)N[C@H](Cc1ccc(Cl)cc1)C(=O)N[C@@H](CCNc1ncc[nH]1)C(=O)N[C@@H](CO)C(=O)N[C@@H](Cc1ccc(NC(=O)[C@@H]2CC(=O)NC(=O)N2)cc1)C(=O)N[C@@H](Cc1ccc(NC(N)=O)cc1)C(=O)N[C@@H](CC(C)C)C(=O)N[C@@H](CCCCNC(C)C)C(=O)N1CCC[C@H]1C(=O)N[C@H](C)C(N)=O
CHEMBL412490	PEPTIDE1{[Glp].L.Y.E.N.K.P.R.[dR].P.Y.I.L}$$$$	CC[C@H](C)[C@H](NC(=O)[C@H](Cc1ccc(O)cc1)NC(=O)[C@@H]1CCCN1C(=O)[C@@H](CCCN=C(N)N)NC(=O)[C@H](CCCN=C(N)N)NC(=O)[C@@H]1CCCN1C(=O)[C@H](CCCCN)NC(=O)[C@H](CC(N)=O)NC(=O)[C@H](CCC(=O)O)NC(=O)[C@H](Cc1ccc(O)cc1)NC(=O)[C@H](CC(C)C)NC(=O)[C@@H]1CCC(=O)N1)C(=O)N[C@@H](CC(C)C)C(=O)O
CHEMBL412494	PEPTIDE1{[ac].Y.[Cit].[dC].[dE].H.F.R.[dW].[dC].[am]}$PEPTIDE1,PEPTIDE1,10:R3-4:R3$$$	CC(=O)N[C@@H](Cc1ccc(O)cc1)C(=O)N[C@@H](CCCNC(N)=O)C(=O)N[C@@H]1CSSC[C@H](C(N)=O)NC(=O)[C@@H](Cc2c[nH]c3ccccc23)NC(=O)[C@H](CCCN=C(N)N)NC(=O)[C@H](Cc2ccccc2)NC(=O)[C@H](Cc2c[nH]cn2)NC(=O)[C@@H](CCC(=O)O)NC1=O
CHEMBL414310	PEPTIDE1{H.[dF].R.W.G.K.[dF].V.[am]}$$$$	CC(C)[C@H](NC(=O)[C@@H](Cc1ccccc1)NC(=O)[C@H](CCCCN)NC(=O)CNC(=O)[C@H](Cc1c[nH]c2ccccc12)NC(=O)[C@H](CCCN=C(N)N)NC(=O)[C@@H](Cc1ccccc1)NC(=O)[C@@H](N)Cc1c[nH]cn1)C(N)=O
CHEMBL414319		CC[C@H](C)[C@H](NC(=O)[C@H](CC(C)C)NC(=O)[C@H](CCCNC(=N)N)NC(=O)CNC(=O)[C@@H](NC(=O)[C@H](CC(C)C)NC(=O)c1ccccn1)[C@@H](C)CC)C(N)=O
CHEMBL414323	PEPTIDE1{[dD].R.V.Y.I.H.P.L}$$$$	CC[C@H](C)[C@H](NC(=O)[C@H](Cc1ccc(O)cc1)NC(=O)[C@@H](NC(=O)[C@H](CCCNC(=N)N)NC(=O)[C@H](N)CC(=O)O)C(C)C)C(=O)N[C@@H](Cc1c[nH]cn1)C(=O)N1CCC[C@H]1C(=O)N[C@@H](CC(C)C)C(=O)O
CHEMBL1229043	PEPTIDE1{K.W.K.L.F.K.K.I.G.A.V.L.[Tml].V.L.[am]}$$$$	CC[C@H](C)[C@H](NC(=O)[C@H](CCCCN)NC(=O)[C@H](CCCCN)NC(=O)[C@H](Cc1ccccc1)NC(=O)[C@H](CC(C)C)NC(=O)[C@H](CCCCN)NC(=O)[C@H](Cc1c[nH]c2ccccc12)NC(=O)[C@@H](N)CCCCN)C(=O)NCC(=O)N[C@@H](C)C(=O)N[C@H](C(=O)N[C@@H](CC(C)C)C(=O)N[C@@H](CCCC[N+](C)(C)C)C(=O)N[C@H](C(=O)N[C@@H](CC(C)C)C(N)=O)C(C)C)C(C)C
CHEMBL1229046	PEPTIDE1{K.W.K.L.F.[Tml].[Tml].I.G.A.V.L.K.V.L.[am]}$$$$	CC[C@H](C)[C@H](NC(=O)[C@H](CCCC[N+](C)(C)C)NC(=O)[C@H](CCCC[N+](C)(C)C)NC(=O)[C@H](Cc1ccccc1)NC(=O)[C@H](CC(C)C)NC(=O)[C@H](CCCCN)NC(=O)[C@H](Cc1c[nH]c2ccccc12)NC(=O)[C@@H](N)CCCCN)C(=O)NCC(=O)N[C@@H](C)C(=O)N[C@H](C(=O)N[C@@H](CC(C)C)C(=O)N[C@@H](CCCCN)C(=O)N[C@H](C(=O)N[C@@H](CC(C)C)C(N)=O)C(C)C)C(C)C
CHEMBL413465		C[C@@H]1NC(=O)[C@@H](CC(N)=O)NC(=O)[C@H](Cc2ccccc2)NC(=O)[C@@H](CCCN=C(N)N)NC(=O)[C@H](Cc2c[nH]c3ccccc23)NC(=O)[C@@H](NC(=O)[C@H](Cc2ccc(O)cc2)NN)CC(=O)NC(C(=O)NN[C@H](Cc2ccc(O)cc2)C(=O)C(=O)O)NC(=O)C(=O)[C@@H](Cc2ccccc2)NC1=O
CHEMBL413478	PEPTIDE1{[ac].I.C.V.W.Q.D.[X904].G.A.H.R.C.T}$$$$	CC[C@H](C)[C@H](NC(C)=O)C(=O)N[C@@H](CS)C(=O)N[C@H](C(=O)N[C@@H](Cc1c[nH]c2ccccc12)C(=O)N[C@@H](CCC(N)=O)C(=O)N[C@@H](CC(=O)O)C(=O)N[C@@H](Cc1c[nH]c2ccc(C)cc12)C(=O)NCC(=O)N[C@@H](C)C(=O)N[C@@H](Cc1c[nH]cn1)C(=O)N[C@@H](CCCN=C(N)N)C(=O)N[C@@H](CS)C(=O)N[C@H](C(=O)O)[C@@H](C)O)C(C)C
CHEMBL414172		CC(=O)N[C@@H](Cc1cnc2ccccc2c1)C(=O)N[C@@H](Cc1ccc(Cl)cc1)C(=O)N[C@@H](Cc1cccnc1)C(=O)N[C@@H](CO)C(=O)N[C@@H](CCCNC(=O)c1cnccn1)C(=O)N[C@@H](CCCNC(=O)c1ccc(N)nc1)C(=O)N[C@@H](CC(C)C)C(=O)N[C@@H](CCCN=C(N)N)C(=O)N1CCC[C@@H]1C(=O)N[C@@H](C)C(=O)O
CHEMBL414293	PEPTIDE1{R.S.S.[dC].F.G.G.R.I.D.R.I.G.A.[dC]}$PEPTIDE1,PEPTIDE1,15:R3-4:R3$$$	CC[C@H](C)[C@@H]1NC(=O)[C@H](CCCN=C(N)N)NC(=O)[C@H](CC(=O)O)NC(=O)[C@H]([C@@H](C)CC)NC(=O)[C@H](CCCN=C(N)N)NC(=O)CNC(=O)CNC(=O)[C@H](Cc2ccccc2)NC(=O)[C@H](NC(=O)[C@H](CO)NC(=O)[C@H](CO)NC(=O)[C@@H](N)CCCN=C(N)N)CSSC[C@H](C(=O)O)NC(=O)[C@H](C)NC(=O)CNC1=O
CHEMBL414296	PEPTIDE1{[dR].P.[dK].P.Q.[dQ].[dF].[dF].G.L.M.[am]}$$$$	CSCC[C@H](NC(=O)[C@H](CC(C)C)NC(=O)CNC(=O)[C@@H](Cc1ccccc1)NC(=O)[C@@H](Cc1ccccc1)NC(=O)[C@@H](CCC(N)=O)NC(=O)[C@H](CCC(N)=O)NC(=O)[C@@H]1CCCN1C(=O)[C@@H](CCCCN)NC(=O)[C@@H]1CCCN1C(=O)[C@H](N)CCCN=C(N)N)C(N)=O
CHEMBL438590	PEPTIDE1{[ac].[dNal].[dPhe(4-Cl)].[d3-Pal].S.[Lys(2-MP)].[Lys(2-MP)].[X4].L.[dP].[dA].[am]}$$$$	CC(=O)N[C@H](Cc1ccc2ccccc2c1)C(=O)N[C@H](Cc1ccc(Cl)cc1)C(=O)N[C@H](Cc1cccnc1)C(=O)N[C@@H](CO)C(=O)N[C@@H](CCCCNCc1ccccn1)C(=O)N[C@@H](CCCCNCc1ccccn1)C(=O)N[C@@H](CCCCNC(C)C)C(=O)N[C@@H](CC(C)C)C(=O)N1CCC[C@@H]1C(=O)N[C@H](C)C(N)=O
CHEMBL1200649		CC[C@H]1NC(=O)[C@@H](NC(=O)c2ncccc2O)[C@@H](C)OC(=O)[C@H](c2ccccc2)NC(=O)[C@@H]2CC(=O)[C@H](CS[C@@H]3CN4CCC3CC4)CN2C(=O)[C@H](Cc2ccc(N(C)C)cc2)N(C)C(=O)[C@@H]2CCCN2C1=O
CHEMBL407796	PEPTIDE1{Y.V.P.T.N.A.G.S.E.A.F}$$$$	CC(C)[C@H](NC(=O)[C@@H](N)Cc1ccc(O)cc1)C(=O)N1CCC[C@H]1C(=O)N[C@H](C(=O)N[C@@H](CC(N)=O)C(=O)N[C@@H](C)C(=O)NCC(=O)N[C@@H](CO)C(=O)N[C@@H](CCC(=O)O)C(=O)N[C@@H](C)C(=O)N[C@@H](Cc1ccccc1)C(=O)O)[C@@H](C)O
CHEMBL407800	PEPTIDE1{[dD].[dOrn].[dNal].[dL].R}|PEPTIDE2{[ac].[dE].[Phe(4-Cl)].[dW]}|PEPTIDE3{[dP].[dDpr].[am]}$PEPTIDE1,PEPTIDE3,5:R2-1:R1|PEPTIDE3,PEPTIDE1,2:R3-1:R3|PEPTIDE2,PEPTIDE1,2:R3-2:R3|PEPTIDE2,PEPTIDE1,4:R2-1:R1$$$	CC(=O)N[C@@H]1CCC(=O)NCCC[C@H]2NC(=O)[C@@H](CC(=O)NC[C@H](C(N)=O)NC(=O)[C@H]3CCCN3C(=O)[C@H](CCCN=C(N)N)NC(=O)[C@@H](CC(C)C)NC(=O)[C@@H](Cc3ccc4ccccc4c3)NC2=O)NC(=O)[C@@H](Cc2c[nH]c3ccccc23)NC(=O)[C@H](Cc2ccc(Cl)cc2)NC1=O
CHEMBL412513		CC(=O)Nc1ccc(C[C@H](NC(=O)[C@H](CO)NC(=O)[C@@H](Cc2cccnc2)NC(=O)[C@@H](NC(=O)c2ccc(Cl)cc2)NC(=O)[C@@H](Cc2ccc3ccccc3c2)NC(C)=O)C(=O)N[C@H](Cc2ccc(NC(C)=O)cc2)C(=O)N[C@@H](CC(C)C)C(=O)N[C@@H](CCCCNC(C)C)C(=O)N2CCC[C@@H]2C(=O)N[C@H](C)C(N)=O)cc1
CHEMBL410170		CSCC[C@H](N)C(=O)N[C@@H](CC(C)C)C(=O)c1n[nH]c([C@H](Cc2ccccc2)NC(=O)[C@H](Cc2ccccc2)NC(=O)[C@H](CCC(N)=O)NC(=O)[C@H](CCC(N)=O)NC(=O)[C@@H]2CCCN2C(=O)[C@H](CCCCN)NC(=O)[C@@H]2CCCN2C(=O)[C@@H](N)CCCN=C(N)N)n1
CHEMBL1187863		CCC1=C[C@@H]2C[C@](C(=O)OC)(c3cc4c(cc3OC)N(C)[C@H]3[C@@](O)(C(=O)OC)[C@H](OC(C)=O)[C@]5(CC)C=CCN6CC[C@]43[C@@H]65)c3[nH]c4ccccc4c3CC[N+](CC(=O)N3CCC[C@H]3C(=O)N[C@H](C(=O)N[C@@H](CC(=O)OCc3ccccc3)C(=O)OCc3ccccc3)[C@@H](C)CC)(C1)C2
CHEMBL503500	PEPTIDE1{T.P.R.A.R.R.R.K.K.R.V.[am]}$$$$	CC(C)[C@H](NC(=O)[C@H](CCCNC(=N)N)NC(=O)[C@H](CCCCN)NC(=O)[C@H](CCCCN)NC(=O)[C@H](CCCNC(=N)N)NC(=O)[C@H](CCCNC(=N)N)NC(=O)[C@H](CCCNC(=N)N)NC(=O)[C@H](C)NC(=O)[C@H](CCCNC(=N)N)NC(=O)[C@@H]1CCCN1C(=O)[C@@H](N)[C@@H](C)O)C(N)=O
CHEMBL1214027		CCCC[C@@H]1NC(=O)[C@H](Cc2ccccc2)NC(=O)CNC(=O)[C@@H](NC(=O)[C@@H](N)Cc2ccc(O)cc2)C(C)(C)SSC(C)(C)[C@@H](C(=O)N2CCC[C@H]2C(=O)N[C@@H](CC(C)C)C(=O)N[C@@H](Cc2c[nH]c3ccccc23)C(=O)NCc2cc(C(F)(F)F)cc(C(F)(F)F)c2)NC(=O)[C@@H]2CCCN2C1=O
CHEMBL414300	PEPTIDE1{R.[dW].[dF].I.[dF].H.K.R.Q.[am]}$$$$	CC[C@H](C)[C@H](NC(=O)[C@@H](Cc1ccccc1)NC(=O)[C@@H](Cc1c[nH]c2ccccc12)NC(=O)[C@@H](N)CCCN=C(N)N)C(=O)N[C@H](Cc1ccccc1)C(=O)N[C@@H](Cc1c[nH]cn1)C(=O)N[C@@H](CCCCN)C(=O)N[C@@H](CCCN=C(N)N)C(=O)N[C@@H](CCC(N)=O)C(N)=O
CHEMBL413604		CC[C@H](C)[C@H](NC(=O)[C@H](CC(=O)O)NC(=O)[C@H](CC(C)C)NC(=O)[C@H](Cc1c[nH]cn1)NC(=O)[C@@H](C)NC(=O)[C@H](Cc1ccccc1)NC(=O)CNC(=O)[C@@H](NC(=O)[C@H](C)NC(=O)[C@H](CCC(=O)O)NC(=O)CCC(=O)O)C(C)C)C(=O)N[C@H](C(=O)N[C@@H](Cc1c[nH]c2ccccc12)C(=O)O)[C@@H](C)CC
CHEMBL413606	PEPTIDE1{[ac].I.C.V.V.Q.D.W.G.A.H.R.C.T.[am]}$PEPTIDE1,PEPTIDE1,13:R3-3:R3$$$	CC[C@H](C)[C@H](NC(C)=O)C(=O)N[C@H]1CSSC[C@@H](C(=O)N[C@H](C(N)=O)[C@@H](C)O)NC(=O)[C@H](CCCNC(=N)N)NC(=O)[C@H](Cc2cnc[nH]2)NC(=O)[C@H](C)NC(=O)CNC(=O)[C@H](Cc2c[nH]c3ccccc23)NC(=O)[C@H](CC(=O)O)NC(=O)[C@H](CCC(N)=O)NC(=O)[C@H](C(C)C)NC(=O)[C@H](C(C)C)NC1=O
CHEMBL413607	PEPTIDE1{[ac].I.C.V.V.N.D.W.G.H.H.R.C.T.[am]}$PEPTIDE1,PEPTIDE1,13:R3-3:R3$$$	CC[C@H](C)[C@H](NC(C)=O)C(=O)N[C@H]1CSSC[C@@H](C(=O)N[C@H](C(N)=O)[C@@H](C)O)NC(=O)[C@H](CCCNC(=N)N)NC(=O)[C@H](Cc2cnc[nH]2)NC(=O)[C@H](Cc2cnc[nH]2)NC(=O)CNC(=O)[C@H](Cc2c[nH]c3ccccc23)NC(=O)[C@H](CC(=O)O)NC(=O)[C@H](CC(N)=O)NC(=O)[C@H](C(C)C)NC(=O)[C@H](C(C)C)NC1=O
CHEMBL413612	PEPTIDE1{[ac].A.S.L.R.H.F.L.N.L.V.T.R.Q.R.Y.[am]}$$$$	CC(=O)N[C@@H](C)C(=O)N[C@@H](CO)C(=O)N[C@@H](CC(C)C)C(=O)N[C@@H](CCCN=C(N)N)C(=O)N[C@@H](Cc1c[nH]cn1)C(=O)N[C@@H](Cc1ccccc1)C(=O)N[C@@H](CC(C)C)C(=O)N[C@@H](CC(N)=O)C(=O)N[C@@H](CC(C)C)C(=O)N[C@H](C(=O)N[C@H](C(=O)N[C@@H](CCCN=C(N)N)C(=O)N[C@@H](CCC(N)=O)C(=O)N[C@@H](CCCN=C(N)N)C(=O)N[C@@H](Cc1ccc(O)cc1)C(N)=O)[C@@H](C)O)C(C)C
CHEMBL6505		CC(C)C[C@H](NC(=O)[C@@H](NC(=O)[C@H](Cc1c[nH]c2ccccc12)NC(=O)[C@H]1CCCN1C(=O)C(CCCCN)CCCCN)C(C)(C)C)C(=O)O
CHEMBL6508	PEPTIDE1{[X12].[dP].Y.[Tle].L}$$$$	CC(C)C[C@H](NC(=O)[C@@H](NC(=O)[C@H](Cc1ccc(O)cc1)NC(=O)[C@H]1CCCN1C(=O)[C@H](CCCCN)NC[C@@H](N)CCCCN)C(C)(C)C)C(=O)O
CHEMBL440635		CCCCCCCCCCCCCCCCCCNCc1c(O)cc2c(c1O)-c1cc(ccc1O)C1NC(=O)C3NC(=O)C4NC(=O)C(Cc5ccc(c(Cl)c5)Oc5cc3cc(c5O)Oc3ccc(cc3Cl)C(O)C(NC1=O)C(=O)N[C@H]2C(=O)O)NC(=O)C(N)c1ccc(O)c(c1)Oc1cc(O)cc4c1
CHEMBL440637		CC(=O)N[C@@H](CCCNC(=O)CCCC[C@@H]1SC[C@@H]2NC(=O)N[C@H]12)C(=O)N[C@@H](C)C(=O)N[C@@H](C)C(=O)N[C@@H](Cc1csc2ccccc12)C(=O)N[C@H](C(=O)N1CCC[C@H]1C(=O)N[C@@H](CC1CCCCC1)C(=O)N[C@@H](CCC(N)=O)C(N)=O)[C@H](C)OP(=O)(O)O
CHEMBL440638		C[C@H]1/C=C\[C@@H](CCCCN)NC(=O)[C@H](CCCCN)NC(=O)[C@@H](CCCN=C(N)N)NC(=O)[C@H](Cc2ccc(O)cc2)NC(=O)[C@@H](NC(=O)[C@H](Cc2ccc3ccccc3c2)NC(=O)[C@H](CCCN=C(N)N)NC(=O)[C@@H](N)CCCN=C(N)N)CSSC[C@@H](C(=O)N[C@@H](CCCN=C(N)N)C(N)=O)NC(=O)C(CCCNC(N)=O)NC(=O)[C@@H](CCCN=C(N)N)NC(=O)[C@H](Cc2ccc(O)cc2)NC1=O
CHEMBL440063	PEPTIDE1{[Sar].[dR].[dC].[dY].[dC].[dH].[dP].[dF]}|PEPTIDE2{[Sar].[dR].[dC].[dY].[dC].[dH].[dP].[dF]}$PEPTIDE2,PEPTIDE1,5:R3-3:R3|PEPTIDE2,PEPTIDE1,3:R3-5:R3$$$	CNCC(=O)N[C@H](CCCN=C(N)N)C(=O)N[C@@H]1CSSC[C@H](C(=O)N[C@H](Cc2c[nH]cn2)C(=O)N2CCC[C@@H]2C(=O)N[C@H](Cc2ccccc2)C(=O)O)NC(=O)[C@@H](Cc2ccc(O)cc2)NC(=O)[C@H](NC(=O)[C@@H](CCCN=C(N)N)NC(=O)CNC)CSSC[C@H](C(=O)N[C@H](Cc2c[nH]cn2)C(=O)N2CCC[C@@H]2C(=O)N[C@H](Cc2ccccc2)C(=O)O)NC(=O)[C@@H](Cc2ccc(O)cc2)NC1=O
CHEMBL414344		CC(=O)Nc1ccc(C[C@H](NC(=O)[C@H](CO)NC(=O)[C@@H](Cc2cccnc2)NC(=O)[C@@H](Cc2ccc(Cl)cc2)NC(=O)[C@H](Cc2ccc3ccccc3c2)NC(C)=O)C(=O)N[C@H](Cc2ccc(NC(C)=O)cc2)C(=O)N[C@@H](CC(C)C)C(=O)N[C@@H](CCCCNC(C)C)C(=O)N2CCC[C@H]2C(=O)N[C@H](C)C(N)=O)cc1
CHEMBL499936		C/C=C1\NC(=O)[C@H](Cc2ccccc2)NC(=O)[C@@H](C(C)C)NC(=O)[C@@H]([C@H](C)CC)NC(=O)[C@H](NC(=O)[C@H](NC(=O)[C@H](CCCN)NC(=O)[C@H]2CCCN2C(=O)[C@H](NC(=O)[C@@H](NC(=O)[C@@H](NC(=O)[C@H](NC(=O)CCCC(C)C)C(C)C)[C@@H](C)O)C(C)C)C(C)C)[C@H](C)CC)[C@H](C)OC(=O)[C@H](C(C)C)NC1=O
CHEMBL499939	PEPTIDE1{[X2159].[X1124].[dC].[X403].[dW].K.T.C.[dY].[am]}$PEPTIDE1,PEPTIDE1,8:R3-3:R3$$$	C[C@@H](O)[C@@H]1NC(=O)[C@H](CCCCN)NC(=O)[C@@H](Cc2c[nH]c3ccccc23)NC(=O)[C@H](Cc2ccc(O)c(I)c2)NC(=O)[C@H](NC(=O)[C@@H](Cc2ccc([N+](=O)[O-])cc2)NC(=O)CN2CCN(CC(=O)O)CCN(CC(=O)O)CCN(CC(=O)O)CC2)CSSC[C@@H](C(=O)N[C@H](Cc2ccc(O)cc2)C(N)=O)NC1=O
CHEMBL499946	PEPTIDE1{Q.R.F.[Pen].T.G.H.F.G.G.L.[X1500].P.C.N.G.P}$$$$	CC(C)C[C@H](NC(=O)CNC(=O)CNC(=O)[C@H](Cc1ccccc1)NC(=O)[C@H](Cc1cnc[nH]1)NC(=O)CNC(=O)[C@@H](NC(=O)[C@@H](NC(=O)[C@H](Cc1ccccc1)NC(=O)[C@H](CCCNC(=N)N)NC(=O)[C@@H](N)CCC(N)=O)C(C)(C)S)[C@@H](C)O)C(=O)N[C@@H](Cc1ccc(O)cc1[N+](=O)[O-])C(=O)N1CCC[C@H]1C(=O)N[C@@H](CS)C(=O)N[C@@H](CC(N)=O)C(=O)NCC(=O)N1CCC[C@H]1C(=O)O
CHEMBL438548	PEPTIDE1{C.W.R.[Nva].R.Y.[am]}|PEPTIDE2{C.W.R.[Nva].R.Y.[am]}$PEPTIDE2,PEPTIDE1,1:R3-1:R3$$$	CCC[C@H](NC(=O)[C@H](CCCN=C(N)N)NC(=O)[C@H](Cc1c[nH]c2ccccc12)NC(=O)[C@@H](N)CSSC[C@H](N)C(=O)N[C@@H](Cc1c[nH]c2ccccc12)C(=O)N[C@@H](CCCN=C(N)N)C(=O)N[C@@H](CCC)C(=O)N[C@@H](CCCN=C(N)N)C(=O)N[C@@H](Cc1ccc(O)cc1)C(N)=O)C(=O)N[C@@H](CCCN=C(N)N)C(=O)N[C@@H](Cc1ccc(O)cc1)C(N)=O
CHEMBL413405	PEPTIDE1{[ac].R.C.V.V.Q.D.W.G.H.H.R.C.T.[am]}$PEPTIDE1,PEPTIDE1,13:R3-3:R3$$$	CC(=O)N[C@@H](CCCNC(=N)N)C(=O)N[C@H]1CSSC[C@@H](C(=O)N[C@H](C(N)=O)[C@@H](C)O)NC(=O)[C@H](CCCNC(=N)N)NC(=O)[C@H](Cc2cnc[nH]2)NC(=O)[C@H](Cc2cnc[nH]2)NC(=O)CNC(=O)[C@H](Cc2c[nH]c3ccccc23)NC(=O)[C@H](CC(=O)O)NC(=O)[C@H](CCC(N)=O)NC(=O)[C@H](C(C)C)NC(=O)[C@H](C(C)C)NC1=O
CHEMBL413409	PEPTIDE1{[ac].[dalloI].C.V.W.Q.D.W.G.A.H.R.C.T}$PEPTIDE1,PEPTIDE1,13:R3-3:R3$$$	CC[C@H](C)[C@@H](NC(C)=O)C(=O)N[C@H]1CSSC[C@@H](C(=O)N[C@H](C(=O)O)[C@@H](C)O)NC(=O)[C@H](CCCNC(=N)N)NC(=O)[C@H](Cc2cnc[nH]2)NC(=O)[C@H](C)NC(=O)CNC(=O)[C@H](Cc2c[nH]c3ccccc23)NC(=O)[C@H](CC(=O)O)NC(=O)[C@H](CCC(N)=O)NC(=O)[C@H](Cc2c[nH]c3ccccc23)NC(=O)[C@H](C(C)C)NC1=O
CHEMBL415381	PEPTIDE1{I.L.H.N.G.A.Y.S.L}$$$$	CC[C@H](C)[C@H](N)C(=O)N[C@@H](CC(C)C)C(=O)N[C@@H](Cc1c[nH]cn1)C(=O)N[C@@H](CC(N)=O)C(=O)NCC(=O)N[C@@H](C)C(=O)N[C@@H](Cc1ccc(O)cc1)C(=O)N[C@@H](CO)C(=O)N[C@@H](CC(C)C)C(=O)O
CHEMBL415394		CC(C)[C@H](NC(=O)[C@H](CCCN=C(N)N)NC(=O)[C@@H](N)CC(=O)O)C(=O)N[C@@H](Cc1ccc(O)cc1)C(=O)Nc1ccc2c(c1)CN(CC(=O)N[C@@H](Cc1ccccc1)C(=O)O)C(=O)[C@H](Cc1c[nH]cn1)N2
CHEMBL415395	PEPTIDE1{R.P.K.P.[dQ].Q.[dF].F.G.L.M.[am]}$$$$	CSCC[C@H](NC(=O)[C@H](CC(C)C)NC(=O)CNC(=O)[C@H](Cc1ccccc1)NC(=O)[C@@H](Cc1ccccc1)NC(=O)[C@H](CCC(N)=O)NC(=O)[C@@H](CCC(N)=O)NC(=O)[C@@H]1CCCN1C(=O)[C@H](CCCCN)NC(=O)[C@@H]1CCCN1C(=O)[C@@H](N)CCCN=C(N)N)C(N)=O
CHEMBL409993	PEPTIDE1{[dR].P.K.[dP].[dQ].[dQ].F.[dF].G.L.M.[am]}$$$$	CSCC[C@H](NC(=O)[C@H](CC(C)C)NC(=O)CNC(=O)[C@@H](Cc1ccccc1)NC(=O)[C@H](Cc1ccccc1)NC(=O)[C@@H](CCC(N)=O)NC(=O)[C@@H](CCC(N)=O)NC(=O)[C@H]1CCCN1C(=O)[C@H](CCCCN)NC(=O)[C@@H]1CCCN1C(=O)[C@H](N)CCCN=C(N)N)C(N)=O
CHEMBL409999	PEPTIDE1{N.L.Y.V.S.L.L.L.L}$$$$	CC(C)C[C@H](NC(=O)[C@H](CC(C)C)NC(=O)[C@H](CC(C)C)NC(=O)[C@H](CC(C)C)NC(=O)[C@H](CO)NC(=O)[C@@H](NC(=O)[C@H](Cc1ccc(O)cc1)NC(=O)[C@H](CC(C)C)NC(=O)[C@@H](N)CC(N)=O)C(C)C)C(=O)O
CHEMBL1215935	PEPTIDE1{W.V.N.Q.L.A.V.L.G.L.P.A.V.D.A.A.V.A}$$$$	CC(C)C[C@H](NC(=O)[C@H](CCC(N)=O)NC(=O)[C@H](CC(N)=O)NC(=O)[C@@H](NC(=O)[C@@H](N)Cc1c[nH]c2ccccc12)C(C)C)C(=O)N[C@@H](C)C(=O)N[C@H](C(=O)N[C@@H](CC(C)C)C(=O)NCC(=O)N[C@@H](CC(C)C)C(=O)N1CCC[C@H]1C(=O)N[C@@H](C)C(=O)N[C@H](C(=O)N[C@@H](CC(=O)O)C(=O)N[C@@H](C)C(=O)N[C@@H](C)C(=O)N[C@H](C(=O)N[C@@H](C)C(=O)O)C(C)C)C(C)C)C(C)C
CHEMBL405581	PEPTIDE1{E.H.W.S.Y.[X402].L.R.[dP].G.[am]}$$$$	CC(C)C[C@H](NC(=O)[C@H](Cc1nc2ccccc2s1)NC(=O)[C@H](Cc1ccc(O)cc1)NC(=O)[C@H](CO)NC(=O)[C@H](Cc1c[nH]c2ccccc12)NC(=O)[C@H](Cc1c[nH]cn1)NC(=O)[C@@H](N)CCC(=O)O)C(=O)N[C@@H](CCCN=C(N)N)C(=O)N1CCC[C@@H]1C(=O)NCC(N)=O
CHEMBL406875	PEPTIDE1{R.P.P.G.[meF].S.P.F.R}$$$$	CN(C(=O)CNC(=O)[C@@H]1CCCN1C(=O)[C@@H]1CCCN1C(=O)[C@@H](N)CCCN=C(N)N)[C@@H](Cc1ccccc1)C(=O)N[C@@H](CO)C(=O)N1CCC[C@H]1C(=O)N[C@@H](Cc1ccccc1)C(=O)N[C@@H](CCCN=C(N)N)C(=O)O
CHEMBL411983	PEPTIDE1{F.Q.G.V.L.Q.D.V.R.F.V.F}$$$$	CC(C)C[C@H](NC(=O)[C@@H](NC(=O)CNC(=O)[C@H](CCC(N)=O)NC(=O)[C@@H](N)Cc1ccccc1)C(C)C)C(=O)N[C@@H](CCC(N)=O)C(=O)N[C@@H](CC(=O)O)C(=O)N[C@H](C(=O)N[C@@H](CCCN=C(N)N)C(=O)N[C@@H](Cc1ccccc1)C(=O)N[C@H](C(=O)N[C@@H](Cc1ccccc1)C(=O)O)C(C)C)C(C)C
CHEMBL414346		CC(=O)N[C@H](Cc1ccc2ccccc2c1)C(=O)N[C@H](Cc1ccc(Cl)cc1)C(=O)N[C@@H](CCNCc1ccccn1)C(=O)N[C@@H](CO)C(=O)N[C@@H](Cc1ccc(NC(=O)[C@@H]2CC(=O)NC(=O)N2)cc1)C(=O)N[C@@H](Cc1ccc(NC(N)=O)cc1)C(=O)N[C@@H](CC(C)C)C(=O)N[C@@H](CCCCNC(C)C)C(=O)N1CCC[C@H]1C(=O)N[C@H](C)C(N)=O
CHEMBL415406	PEPTIDE1{Y.G.G.F.[dC].[dR].R.[dalloI].[dC].[dR].[dK]}$PEPTIDE1,PEPTIDE1,9:R3-5:R3$$$	CC[C@H](C)[C@H]1NC(=O)[C@H](CCCN=C(N)N)NC(=O)[C@@H](CCCN=C(N)N)NC(=O)[C@H](NC(=O)[C@H](Cc2ccccc2)NC(=O)CNC(=O)CNC(=O)[C@@H](N)Cc2ccc(O)cc2)CSSC[C@H](C(=O)N[C@H](CCCN=C(N)N)C(=O)N[C@H](CCCCN)C(=O)O)NC1=O
CHEMBL413614	PEPTIDE1{[X1126].[X154].A.L.R.R.Q.E.V.D.A.L}$$$$	CC(C)C[C@H](NC(=O)[C@H](C)NC(=O)[C@H](CC(=O)O)NC(=O)[C@@H](NC(=O)[C@H](CCC(=O)O)NC(=O)[C@H](CCC(N)=O)NC(=O)[C@H](CCCN=C(N)N)NC(=O)[C@H](CCCN=C(N)N)NC(=O)[C@H](CC(C)C)NC(=O)[C@H](C)NC(=O)[C@H](CCCCNC(=O)OCc1ccccc1[N+](=O)[O-])NC(=O)[C@H](CCCCN)NC(=O)OCc1ccccc1[N+](=O)[O-])C(C)C)C(=O)O
CHEMBL413622	PEPTIDE1{R.[dP].[dK].P.Q.Q.F.F.G.[dL].M.[am]}$$$$	CSCC[C@H](NC(=O)[C@@H](CC(C)C)NC(=O)CNC(=O)[C@H](Cc1ccccc1)NC(=O)[C@H](Cc1ccccc1)NC(=O)[C@H](CCC(N)=O)NC(=O)[C@H](CCC(N)=O)NC(=O)[C@@H]1CCCN1C(=O)[C@@H](CCCCN)NC(=O)[C@H]1CCCN1C(=O)[C@@H](N)CCCN=C(N)N)C(N)=O
CHEMBL1215936	PEPTIDE1{G.R.P.D.G.F.I.H.V.Q.G.H.L.Q.E.V.D.A}$$$$	CC[C@H](C)[C@H](NC(=O)[C@H](Cc1ccccc1)NC(=O)CNC(=O)[C@H](CC(=O)O)NC(=O)[C@@H]1CCCN1C(=O)[C@H](CCCNC(=N)N)NC(=O)CN)C(=O)N[C@@H](Cc1cnc[nH]1)C(=O)N[C@H](C(=O)N[C@@H](CCC(N)=O)C(=O)NCC(=O)N[C@@H](Cc1cnc[nH]1)C(=O)N[C@@H](CC(C)C)C(=O)N[C@@H](CCC(N)=O)C(=O)N[C@@H](CCC(=O)O)C(=O)N[C@H](C(=O)N[C@@H](CC(=O)O)C(=O)N[C@@H](C)C(=O)O)C(C)C)C(C)C
CHEMBL438230		CCCCCCCCCCC1C(=O)[C@H](CC(N)=O)NC(=O)[C@H](CO)NC(=O)[C@@H]2CSSC[C@@H](C(=O)O)NC(=O)[C@H](CC(C)C)NC(=O)[C@H](CC(N)=O)NC(=O)[C@H](CO)NC(=O)[C@H](Cc3c[nH]cn3)NC(=O)[C@H](CCC(=O)O)NC(=O)[C@H](CC(C)C)NC(=O)[C@H](Cc3c[nH]cn3)NC(=O)[C@H](CSSC[C@H](NC(=O)CN)C(=O)N2)NC(=O)[C@H](C(C)C)NC(=O)[C@@H]2CCCN12
CHEMBL414352	PEPTIDE1{[ac].I.C.V.[X543].Q.D.[X542].G.A.H.R.C.T.[am]}$PEPTIDE1,PEPTIDE1,13:R3-3:R3$$$	CC[C@H](C)[C@H](NC(C)=O)C(=O)N[C@H]1CSSC[C@@H](C(=O)N[C@H](C(N)=O)[C@@H](C)O)NC(=O)[C@H](CCCNC(=N)N)NC(=O)[C@H](Cc2cnc[nH]2)NC(=O)[C@H](C)NC(=O)CNC(=O)[C@H](Cc2c[nH]c3ccc(F)cc23)NC(=O)[C@H](CC(=O)O)NC(=O)[C@H](CCC(N)=O)NC(=O)[C@H](Cc2cn(C)c3ccccc23)NC(=O)[C@H](C(C)C)NC1=O
CHEMBL414355		CC[C@H](C)[C@H](NC(=O)[C@@H]1CCCN1C(=O)[C@H](COS(=O)(=O)O)NC(=O)[C@H](Cc1ccc(O)cc1)NC(=O)CCC(=O)O)C(=O)N1CCC[C@H]1C(=O)N[C@@H](COS(=O)(=O)O)C(=O)N[C@@H](COS(=O)(=O)O)C(=O)N[C@@H](C)C(=O)N[C@H](C(=O)N[C@@H](COS(=O)(=O)O)C(=O)O)C1CCCCC1
CHEMBL413630		CN[C@H](CC(C)C)C(=O)N[C@H]1C(=O)N[C@@H](CC(N)=O)C(=O)N[C@H]2C(=O)N[C@H]3C(=O)NC(C(=O)N[C@@H](C(=O)NC(=O)CNC(=O)[C@H](Cc4c[nH]c5ccccc45)NC(=O)[C@@H](N)CCCCN)c4cc(O)cc(O)c4-c4cc3ccc4O)[C@H](O[C@H]3C[C@](C)(N)[C@@H](O)[C@H](C)O3)c3ccc(c(Cl)c3)Oc3cc2cc(c3O[C@@H]2O[C@H](CO)[C@@H](O)[C@H](O)[C@H]2O)Oc2ccc(cc2Cl)[C@H]1O
CHEMBL439463		C/C=C1\NC(=O)[C@H]([C@H](C)O)NC(=O)[C@H](CCN)NC(=O)[C@H](CCCCN)NC(=O)[C@H](CC(=O)N(C)CCN(C)C)NC(=O)[C@@H](CCN)NC(=O)[C@@H](NC(=O)C[C@H](O)CCCCCCCCCCC)COC(=O)[C@H]([C@H](O)CCl)NC(=O)[C@H]([C@H](O)C(=O)O)NC1=O
CHEMBL410411	PEPTIDE1{[ac].M.E.H.F.R.W.G.[am]}$$$$	CSCC[C@H](NC(C)=O)C(=O)N[C@@H](CCC(=O)O)C(=O)N[C@@H](Cc1c[nH]cn1)C(=O)N[C@@H](Cc1ccccc1)C(=O)N[C@@H](CCCN=C(N)N)C(=O)N[C@@H](Cc1c[nH]c2ccccc12)C(=O)NCC(N)=O
CHEMBL410412		CSCC[C@H](N)C(=O)NCC[C@@H]1NC(=O)[C@H](CCN)NC(=O)[C@H](CC(C)C)NC(=O)[C@@H](Cc2ccccc2)NC(=O)[C@H](CCN)NC(=O)[C@@H](NC(=O)[C@H](CCN)NC(=O)[C@@H](NC(=O)[C@H](CCN)NC(=O)CCCCC(C)C)[C@@H](C)O)CCNC(=O)[C@H]([C@@H](C)O)NC1=O
CHEMBL410577	PEPTIDE1{[dY].[dL].F.Q.P.Q.R.F.[am]}$$$$	CC(C)C[C@@H](NC(=O)[C@H](N)Cc1ccc(O)cc1)C(=O)N[C@@H](Cc1ccccc1)C(=O)N[C@@H](CCC(N)=O)C(=O)N1CCC[C@H]1C(=O)N[C@@H](CCC(N)=O)C(=O)N[C@@H](CCCN=C(N)N)C(=O)N[C@@H](Cc1ccccc1)C(N)=O
CHEMBL411987		CC(=O)N[C@H](Cc1ccc2ccccc2c1)C(=O)N[C@H](Cc1ccc(Cl)cc1)C(=O)N[C@H](Cc1cccnc1)C(=O)N[C@@H](CO)C(=O)N[C@@H](Cc1ccc(NC(=O)C(N)CCN)cc1)C(=O)N[C@H](Cc1ccc(NC(N)=O)cc1)C(=O)N[C@@H](CC(C)C)C(=O)N[C@@H](CCCCNC(C)C)C(=O)N1CCC[C@H]1C(=O)N[C@H](C)C(=O)O
CHEMBL406535		CC(=O)N[C@H](Cc1ccc2ccccc2c1)C(=O)N[C@H](Cc1ccc(Cl)cc1)C(=O)N[C@@H](Cc1cccnc1)C(=O)N[C@@H](CO)C(=O)N[C@@H](Cc1ccc(NC(=O)[C@@H]2CC(=O)NC(=O)N2)cc1)C(=O)N[C@@H](Cc1ccc(NC(N)=O)cc1)C(=O)N[C@@H](CC(=O)N(C)C)C(=O)N[C@@H](CCCCNC(C)C)C(=O)N1CCC[C@H]1C(=O)N[C@H](C)C(N)=O
CHEMBL407358		CC[C@H](C)[C@@H]1NC(=O)[C@@H](Cc2c[nH]c3ccccc23)NC(=O)CCSSC[C@H](C(=O)N2CCC[C@H]2C(=O)N[C@@H](CCCN=C(N)N)C(=O)NCC(N)=O)NC(=O)[C@H](CC(N)=O)NC(=O)[C@H](CCC(N)=O)NC1=O
CHEMBL407361	PEPTIDE1{[dA]}|PEPTIDE2{[dD].[dDab].[dNal].[dL].R}|PEPTIDE3{[ac].[dE].[Phe(4-Cl)].[dW]}|PEPTIDE4{[dP].[dDpr].[am]}$PEPTIDE2,PEPTIDE4,5:R2-1:R1|PEPTIDE4,PEPTIDE2,2:R3-1:R3|PEPTIDE3,PEPTIDE1,2:R3-1:R1|PEPTIDE2,PEPTIDE1,2:R3-1:R2|PEPTIDE3,PEPTIDE2,4:R2-1:R1$$$	CC(=O)N[C@@H]1CCC(=O)N[C@H](C)C(=O)NCC[C@H]2NC(=O)[C@@H](CC(=O)NC[C@H](C(N)=O)NC(=O)[C@H]3CCCN3C(=O)[C@H](CCCN=C(N)N)NC(=O)[C@@H](CC(C)C)NC(=O)[C@@H](Cc3ccc4ccccc4c3)NC2=O)NC(=O)[C@@H](Cc2c[nH]c3ccccc23)NC(=O)[C@H](Cc2ccc(Cl)cc2)NC1=O
CHEMBL407364	PEPTIDE1{E.K.[am]}|PEPTIDE2{A.Q.Y.G.H.F.A}$PEPTIDE2,PEPTIDE1,7:R2-1:R1|PEPTIDE1,PEPTIDE2,1:R3-1:R1$$$	C[C@@H]1NC(=O)CC[C@@H](C(=O)N[C@@H](CCCCN)C(N)=O)NC(=O)[C@H](C)NC(=O)[C@H](Cc2ccccc2)NC(=O)[C@H](Cc2c[nH]cn2)NC(=O)CNC(=O)[C@H](Cc2ccc(O)cc2)NC(=O)[C@H](CCC(N)=O)NC1=O
CHEMBL407365		C[C@@H](c1ccccc1)[C@@H]1NC(=O)CNC(=O)[C@H](CO)NC(=O)[C@@H]([C@@H](O)[C@@H]2CN=C(N)N2[C@H]2O[C@H](CO)[C@@H](O)[C@H](O)[C@@H]2O)NC(=O)[C@H]([C@H](O)[C@@H]2CN=C(N)N2)NC(=O)[C@@H](Cc2ccc3nc(-c4ccccc4OC4O[C@H](CO)[C@@H](O)[C@H](O)[C@H]4O)oc3c2)NC1=O
CHEMBL414773	PEPTIDE1{Y.G.G.F.L.R.R.I.R.[dP].K.L.K.[am]}$$$$	CC[C@H](C)[C@H](NC(=O)[C@H](CCCN=C(N)N)NC(=O)[C@H](CCCN=C(N)N)NC(=O)[C@H](CC(C)C)NC(=O)[C@H](Cc1ccccc1)NC(=O)CNC(=O)CNC(=O)[C@@H](N)Cc1ccc(O)cc1)C(=O)N[C@@H](CCCN=C(N)N)C(=O)N1CCC[C@@H]1C(=O)N[C@@H](CCCCN)C(=O)N[C@@H](CC(C)C)C(=O)N[C@@H](CCCCN)C(N)=O
CHEMBL414783		CCCCCCCOc1ccc(CNC2[C@H](Oc3c4cc5cc3Oc3ccc(cc3Cl)[C@@H](O)C3NC(=O)[C@H](NC(=O)[C@@H]5NC(=O)[C@H]5NC(=O)[C@@H](Cc6ccc(cc6)O4)NC(=O)[C@H](NC)c4ccc(O)c(c4)Oc4cc(O)c(Cl)c5c4)c4ccc(O)c(c4)-c4c(O[C@H]5O[C@H](CO)[C@@H](O)[C@H](O)[C@@H]5O)cc(O)cc4[C@@H](C(=O)O)NC3=O)OC(C(=O)O)C(O)[C@@H]2O)cc1
CHEMBL411996		CC[C@H](C)[C@H](NC(O)[C@@H](N)Cc1ccc(O)cc1)C(=O)N[C@@H](CC(=O)NCC(=O)NC1OC(CO)C(OC(=O)CN(O[C@@H]2O[C@H](CO)[C@@H](O)[C@H](O)[C@@H]2O)O[C@@H]2O[C@H](CO)[C@@H](O)[C@H](O)[C@H]2O)C(O)C1O)C(=O)N[C@@H](C)C(=O)N[C@@H](CO)C(N)=O
CHEMBL412002		CC[C@H](C)[C@H](NC(=O)[C@H](CC(=O)O)NC(=O)[C@H](CC(C)C)NC(=O)[C@H](Cc1c[nH]cn1)NC(=O)[C@@H](C)NC(=O)CNC(=O)[C@H](Cc1ccc(O)cc1)NC(=O)[C@@H](NC(=O)[C@H](C)NC(=O)[C@H](CCC(=O)O)NC(=O)CCC(=O)O)C(C)C)C(=O)N[C@H](C(=O)N[C@@H](Cc1c[nH]c2ccccc12)C(=O)O)[C@@H](C)CC
CHEMBL412011	PEPTIDE1{[ac].I.C.V.H.Q.D.W.G.H.H.R.C.T.[am]}$PEPTIDE1,PEPTIDE1,13:R3-3:R3$$$	CC[C@H](C)[C@H](NC(C)=O)C(=O)N[C@H]1CSSC[C@@H](C(=O)N[C@H](C(N)=O)[C@@H](C)O)NC(=O)[C@H](CCCNC(=N)N)NC(=O)[C@H](Cc2cnc[nH]2)NC(=O)[C@H](Cc2cnc[nH]2)NC(=O)CNC(=O)[C@H](Cc2c[nH]c3ccccc23)NC(=O)[C@H](CC(=O)O)NC(=O)[C@H](CCC(N)=O)NC(=O)[C@H](Cc2cnc[nH]2)NC(=O)[C@H](C(C)C)NC1=O
CHEMBL415414	PEPTIDE1{[X871].A.S.R.R.R.R.R.R}$$$$	C[C@H](NC(=O)[C@H](C)NS(=O)(=O)c1cccc2cnccc12)C(=O)N[C@@H](CO)C(=O)N[C@@H](CCCN=C(N)N)C(=O)N[C@@H](CCCN=C(N)N)C(=O)N[C@@H](CCCN=C(N)N)C(=O)N[C@@H](CCCN=C(N)N)C(=O)N[C@@H](CCCN=C(N)N)C(=O)N[C@@H](CCCN=C(N)N)C(=O)O
CHEMBL414384	PEPTIDE1{D.R.[Spg].Y.[Spg].H.P.F}$$$$	NC(N)=NCCC[C@H](NC(=O)[C@@H](N)CC(=O)O)C(=O)NC1(C(=O)N[C@@H](Cc2ccc(O)cc2)C(=O)NC2(C(=O)N[C@@H](Cc3c[nH]cn3)C(=O)N3CCC[C@H]3C(=O)N[C@@H](Cc3ccccc3)C(=O)O)CCCC2)CCCC1
CHEMBL414468		CC(=O)Nc1ccc(C[C@H](NC(=O)[C@H](CO)NC(=O)[C@H](NC(=O)c2cccnc2)NC(=O)[C@@H](Cc2ccc(Cl)cc2)NC(=O)[C@@H](Cc2ccc3ccccc3c2)NC(C)=O)C(=O)N[C@H](Cc2ccc(NC(C)=O)cc2)C(=O)N[C@@H](CC(C)C)C(=O)N[C@@H](CCCCNC(C)C)C(=O)N2CCC[C@@H]2C(=O)N[C@H](C)C(N)=O)cc1
CHEMBL1170644	PEPTIDE1{F.L.T.[Cha].A.R}$$$$	CC(C)C[C@H](NC(=O)[C@@H](N)Cc1ccccc1)C(=O)N[C@H](C(=O)N[C@@H](CC1CCCCC1)C(=O)N[C@@H](C)C(=O)N[C@@H](CCCNC(=N)N)C(=O)O)[C@@H](C)O
CHEMBL1170648	PEPTIDE1{F.L.T.L.P.R}$$$$	CC(C)C[C@H](NC(=O)[C@@H](N)Cc1ccccc1)C(=O)N[C@H](C(=O)N[C@@H](CC(C)C)C(=O)N1CCC[C@H]1C(=O)N[C@@H](CCCNC(=N)N)C(=O)O)[C@@H](C)O
CHEMBL6562	PEPTIDE1{[X12].[dP].W.[Tle].[X454]}$$$$	CCOC(=O)[C@H](CC(C)C)NC(=O)[C@@H](NC(=O)[C@H](Cc1c[nH]c2ccccc12)NC(=O)[C@H]1CCCN1C(=O)[C@H](CCCCN)NC[C@@H](N)CCCCN)C(C)(C)C
CHEMBL6602	PEPTIDE1{G.R.G.D.S.P}$$$$	NCC(=O)N[C@@H](CCCN=C(N)N)C(=O)NCC(=O)N[C@@H](CC(=O)O)C(=O)N[C@@H](CO)C(=O)N1CCC[C@H]1C(=O)O
CHEMBL6450	PEPTIDE1{[X1602].[dL].F.[dL].F}$$$$	CC(C)C[C@@H](NC(=O)[C@H](Cc1ccccc1)NC(=O)[C@@H](CC(C)C)NC(=O)[C@H](Cc1ccccc1)NC(N)=O)C(=O)N[C@@H](Cc1ccccc1)C(=O)O
CHEMBL6873		CCCN(NC(=O)[C@H]1CCCN1C(=O)[C@@H](NC(=O)[C@@H](NC(=O)[C@H](CC(=O)O)NC(=O)[C@H](CCC(=O)O)NC(C)=O)C(C)C)C(C)C)C(=O)Oc1ccc([N+](=O)[O-])cc1
CHEMBL6559		CCCC(=O)N(CCC)NC(=O)[C@H]1CCCN1C(=O)[C@@H](NC(=O)[C@@H](NC(=O)[C@H](CC(=O)O)NC(=O)[C@H](CCC(=O)O)NC(=O)[C@@H](NC(=O)[C@H](CC(=O)O)NC(C)=O)[C@@H](C)O)C(C)C)C(C)C
CHEMBL1163150	PEPTIDE1{E.F.G.Y.V.A.E}$$$$	CC(C)[C@H](NC(=O)[C@H](Cc1ccc(O)cc1)NC(=O)CNC(=O)[C@H](Cc1ccccc1)NC(=O)[C@@H](N)CCC(=O)O)C(=O)N[C@@H](C)C(=O)N[C@@H](CCC(=O)O)C(=O)O
CHEMBL6716		CC(C)C[C@H](NC(=O)[C@@H](NC(=O)[C@H](Cc1c[nH]c2ccccc12)NC(=O)[C@H]1CCCN1C(=O)C(CCCN=C(N)N)CCCN=C(N)N)C(C)(C)C)C(=O)O
CHEMBL3310644		COc1ccc(CO[C@H]2[C@H](OC)[C@@H](OC)[C@@H](OC)O[C@@H]2COCCOCCOCCOCCOCc2cn([C@H]3C(=O)N[C@@H]4Cc5ccc(c(Cl)c5)Oc5cc6cc(c5O)Oc5ccc(cc5Cl)[C@@H](O[C@@H]5O[C@H](CO)[C@@H](O)[C@H](O)[C@H]5NC(C)=O)[C@@H]5NC(=O)[C@H](NC(=O)[C@@H]6NC(=O)[C@@H](NC4=O)c4cc(O)cc(c4)Oc4cc3ccc4O)c3ccc(O)c(c3)-c3c(O)cc(O)cc3[C@H](C(=O)O)NC5=O)nn2)cc1
CHEMBL3310645		CCO[C@@H]1[C@@H](OC)[C@@H](OC)O[C@H](COCCOCCOCCOCCOCc2cn([C@H]3C(=O)N[C@@H]4Cc5ccc(c(Cl)c5)Oc5cc6cc(c5O)Oc5ccc(cc5Cl)[C@@H](O[C@@H]5O[C@H](CO)[C@@H](O)[C@H](O)[C@H]5NC(C)=O)[C@@H]5NC(=O)[C@H](NC(=O)[C@@H]6NC(=O)[C@@H](NC4=O)c4cc(O)cc(c4)Oc4cc3ccc4O)c3ccc(O)c(c3)-c3c(O)cc(O)cc3[C@H](C(=O)O)NC5=O)nn2)[C@H]1O
CHEMBL7122	PEPTIDE1{[X257].[dL].F.[dL].F}$$$$	CC(C)C[C@@H](NC(=O)[C@H](Cc1ccccc1)NC(=O)[C@@H](CC(C)C)NC(=O)[C@H](Cc1ccccc1)NC(=O)NC(C)C)C(=O)N[C@@H](Cc1ccccc1)C(=O)O
CHEMBL3310711		CC[C@H](C)[C@H](NC(=O)[C@H](CCCCNC(=O)OCc1ccccc1)NC(C)=O)C(=O)N[C@H](C(=O)N[C@@H](C)C(=O)N[C@@H](C)C(=O)C(F)(F)C(=O)NCCC(=O)OCc1ccccc1)[C@@H](C)OCc1ccccc1
CHEMBL3310510	PEPTIDE1{[dP].[X1689].[X1689].V}$PEPTIDE1,PEPTIDE1,3:R3-2:R3|PEPTIDE1,PEPTIDE1,4:R2-1:R1$$$	CC(C)[C@@H]1NC(=O)[C@@H]2CCCCCSSCCCCC[C@H](NC(=O)[C@H]3CCCN3C1=O)C(=O)N2
CHEMBL7957	PEPTIDE1{[ac].D.[X699].V.P.M.L.[am]}$$$$	CSCC[C@H](NC(=O)[C@@H]1CCCN1C(=O)[C@@H](NC(=O)[C@H](Cc1ccc(OC(C(=O)O)C(=O)O)cc1)NC(=O)[C@H](CC(=O)O)NC(C)=O)C(C)C)C(=O)N[C@@H](CC(C)C)C(N)=O
CHEMBL7486	PEPTIDE1{[X455].[dL].F.[dL].F}$$$$	Cc1cccc(NC(=O)N[C@@H](Cc2ccccc2)C(=O)N[C@H](CC(C)C)C(=O)N[C@@H](Cc2ccccc2)C(=O)N[C@H](CC(C)C)C(=O)N[C@@H](Cc2ccccc2)C(=O)O)c1
CHEMBL4553161		CC(C)C[C@@H]1NC(=O)[C@H](CCCN)NC(=O)[C@H](C(C)C)NC(=O)[C@@H]2CCCN2C(=O)[C@@H](Cc2ccc(OCc3ccccc3)cc2)NC(=O)[C@H](CC(C)C)NC(=O)[C@@H](CCCN)NC(=O)[C@H](C(C)C)NC(=O)[C@@H]2CCCN2C(=O)[C@@H](Cc2ccc(OCc3ccccc3)cc2)NC1=O
CHEMBL7363	PEPTIDE1{[X1086].[dL].F.[dL].F}$$$$	CCCCNC(=O)N[C@@H](Cc1ccccc1)C(=O)N[C@H](CC(C)C)C(=O)N[C@@H](Cc1ccccc1)C(=O)N[C@H](CC(C)C)C(=O)N[C@@H](Cc1ccccc1)C(=O)O
CHEMBL4553150		CC(=O)N[C@H](C(=O)N[C@@](C)(CCCN)C(=O)N[C@H](C(=O)N[C@@H](Cc1c[nH]c2ccccc12)C(=O)N[C@@H](CCC(N)=O)C(=O)N[C@H](C(=O)N[C@@H](Cc1ccc(OCCN)cc1)C(=O)N[C@@H](Cc1ccc2ccccc2c1)C(=O)N[C@@](C)(CCCCN)C(=O)N[C@@H](CCC(=O)O)C(=O)N[C@@H](CC(N)=O)C(=O)NCC(N)=O)C(C)(C)S)[C@@H](C)O)C(C)(C)S
CHEMBL63082		N=C(N)NCCC[C@@H]1NC(=O)[C@@H](Cc2ccccc2)NC(=O)C[S+]([O-])C[C@@H](C(=O)O)NC(=O)[C@H](CC(=O)O)NC(=O)CNC1=O
CHEMBL3311138	PEPTIDE1{[Boc_K].[dL].F.[dL].F}$$$$	CC(C)C[C@@H](NC(=O)[C@H](Cc1ccccc1)NC(=O)[C@@H](CC(C)C)NC(=O)[C@H](CCCCN)NC(=O)OC(C)(C)C)C(=O)N[C@@H](Cc1ccccc1)C(=O)O
CHEMBL3311289	PEPTIDE1{[Boc_F].[dL].[Asp(OtBu)].[dL].F}$$$$	CC(C)C[C@@H](NC(=O)[C@H](CC(=O)OC(C)(C)C)NC(=O)[C@@H](CC(C)C)NC(=O)[C@H](Cc1ccccc1)NC(=O)OC(C)(C)C)C(=O)N[C@@H](Cc1ccccc1)C(=O)O
CHEMBL8284	PEPTIDE1{[ac].D.A.D.E.[X699].L.[am]}$$$$	CC(=O)N[C@@H](CC(=O)O)C(=O)N[C@@H](C)C(=O)N[C@@H](CC(=O)O)C(=O)N[C@@H](CCC(=O)O)C(=O)N[C@@H](Cc1ccc(OC(C(=O)O)C(=O)O)cc1)C(=O)N[C@@H](CC(C)C)C(N)=O
CHEMBL8072	PEPTIDE1{F.P.S.K.P}$$$$	NCCCC[C@H](NC(=O)[C@H](CO)NC(=O)[C@@H]1CCCN1C(=O)[C@@H](N)Cc1ccccc1)C(=O)N1CCC[C@H]1C(=O)O
CHEMBL4553664		CSCC[C@H](NC(=O)[C@H](CCC(=O)O)NC(=O)[C@H](C)NC(=O)[C@H](Cc1ccccc1)NC(C)=O)C(N)=O
CHEMBL8234	PEPTIDE1{Y.G.G.F.L}$$$$	CC(C)C[C@H](NC(=O)[C@H](Cc1ccccc1)NC(=O)CNC(=O)CNC(=O)[C@@H](N)Cc1ccc(O)cc1)C(=O)O
CHEMBL4553170		CC[C@H](C)[C@H](NC(=O)CN)C(=O)N[C@@H](CC(C)C)C(=O)N[C@@H](CO)C(=O)N[C@@H](CO)C(=O)N[C@@H](CC(C)C)C(=O)N[C@@H](CC(C)C)C(=O)N[C@@H](CCCCN)C(=O)N[C@@H](CCCCN)C(=O)N[C@@H](Cc1c[nH]c2ccccc12)C(=O)N[C@@H](CCCCN)C(=O)N[C@@H](CCCCN)C(=O)N[C@H](C(=O)N[C@H](C(=O)N[C@@H](C)C(=O)N[C@@H](CCCCN)C(N)=O)[C@@H](C)CC)[C@@H](C)CC
CHEMBL3085805		CNC(=N)NCCC[C@H](NC(=O)[C@H](CC(C)C)NC(=O)NNC(=O)[C@H](Cc1ccccc1)NC(=O)[C@H](CO)NC(=O)[C@H](CC(N)=O)NC(=O)[C@H](Cc1c[nH]c2ccccc12)NC(=O)[C@H](CC(N)=O)NC(=O)[C@@H](C)N)C(=O)N[C@@H](Cc1ccccc1)C(N)=O
CHEMBL8857	PEPTIDE1{[Boc_K].P.Y.I.L}$$$$	CC[C@H](C)[C@H](NC(=O)[C@H](Cc1ccc(O)cc1)NC(=O)[C@@H]1CCCN1C(=O)[C@H](CCCCN)NC(=O)OC(C)(C)C)C(=O)N[C@@H](CC(C)C)C(=O)O
CHEMBL17936	PEPTIDE1{Y.V.[dP].G.F.[dP].[am]}$$$$	CC(C)[C@H](NC(=O)[C@@H](N)Cc1ccc(O)cc1)C(=O)N1CCC[C@@H]1C(=O)NCC(=O)N[C@@H](Cc1ccccc1)C(=O)N1CCC[C@@H]1C(N)=O
CHEMBL438554		COC(=O)[C@@H]1NC(=O)C2NC(=O)C(NC(=O)C(N)c3cc(Oc4ccc(CC(NC(=O)OCc5ccccc5)C(=O)O)cc4Cl)c(O)c(c3)Oc3ccc(cc3Cl)C2O)c2ccc(O)c(c2)-c2c1cc(O)c(CNC1C3CC4CC(C3)CC1C4)c2O
CHEMBL4553577		CC[C@H](C)[C@H](NC(=O)C(CO)NC(=O)[C@@H]1CCCN1C(=O)[C@H](CC(C)C)NC(=O)[C@H](Cc1ccc(O)cc1)NC(=O)[C@H](C)NC(=O)[C@H](Cc1cnc[nH]1)NC(=O)[C@H](Cc1cnc[nH]1)NC(=O)[C@H](CC(C)C)NC(=O)[C@@H](NC(=O)[C@@H]1CCCN1C(=O)[C@H](CC(C)C)NC(=O)[C@H](CCC(N)=O)NC(=O)[C@H](CC(C)C)NC(=O)[C@@H](N)CO)[C@@H](C)CC)C(=O)N[C@@H](Cc1cnc[nH]1)C(=O)NCC(=O)N[C@H](C(=O)O)C(C)C
CHEMBL4553645		CC(=O)N[C@@H](CC(N)=O)C(=O)N[C@@H](C)C(=O)N[C@@H](CC(=O)O)C(=O)N[C@@H](CS)C(=O)N[C@@H](Cc1cnc[nH]1)C(=O)N[C@@H](CO)C(=O)N[C@@H](Cc1c[nH]c2ccccc12)C(=O)N[C@@H](CCC(=O)O)C(=O)N[C@@H](CS)C(=O)N[C@@H](Cc1ccc(O)cc1)C(=O)N[C@@H](Cc1c[nH]c2ccccc12)C(=O)N[C@@H](CCCNC(=N)N)C(=O)N[C@@H](CCC(=O)O)C(=O)N[C@@H](Cc1ccccc1)C(=O)NCC(N)=O
CHEMBL9716		CC(C)C[C@H](NC(=O)[C@H](CC(=O)O)NC(=O)[C@H](CC(N)=O)NC(=O)[C@@H](NC(=O)[C@@H](NC(=O)C(C)(C)C)C(C)C)C(C)C)C(=O)O
CHEMBL10786	PEPTIDE1{I.R.R.R.K.W.W.W.W}$$$$	CC[C@H](C)[C@H](N)C(=O)N[C@@H](CCCNC(=N)N)C(=O)N[C@@H](CCCNC(=N)N)C(=O)N[C@@H](CCCNC(=N)N)C(=O)N[C@@H](CCCCN)C(=O)N[C@@H](Cc1c[nH]c2ccccc12)C(=O)N[C@@H](Cc1c[nH]c2ccccc12)C(=O)N[C@@H](Cc1c[nH]c2ccccc12)C(=O)N[C@@H](Cc1c[nH]c2ccccc12)C(=O)O
CHEMBL4559986		CC[C@H](C)[C@H](NC(=O)[C@H](Cc1c[nH]c2ccccc12)NC(=O)[C@@H](N)Cc1ccccc1)C(=O)N[C@@H](Cc1ccccc1)C(=O)N[C@@H](CO)C(=O)N[C@@H](CCCNC(=N)N)C(=O)N[C@@H](Cc1ccc(O)cc1)C(=O)N1CCC[C@H]1C(=O)NCC(=O)N[C@@H](C)C(=O)N[C@@H](CO)C(=O)N[C@@H](C)C(=O)O
CHEMBL10920	PEPTIDE1{S.K.V.I.L.P}$$$$	CC[C@H](C)[C@H](NC(=O)[C@@H](NC(=O)[C@H](CCCCN)NC(=O)[C@@H](N)CO)C(C)C)C(=O)N[C@@H](CC(C)C)C(=O)N1CCC[C@H]1C(=O)O
CHEMBL4559972		CC(C)C[C@H](NC(=O)[C@H](CCCCN)NC(=O)[C@H](Cc1c[nH]c2ccccc12)NC(=O)[C@H](CCCCN)NC(=O)[C@H](CC(C)C)NC(=O)[C@H](CCCCN)NC(=O)[C@H](Cc1c[nH]c2ccccc12)NC(=O)[C@H](CCCCN)NC(=O)[C@H](CC(C)C)NC(=O)[C@H](CCCCN)NC(=O)[C@@H](N)Cc1c[nH]c2ccccc12)C(=O)N[C@@H](CCCCN)C(N)=O
CHEMBL262031	PEPTIDE1{[X1670].[Abu].[Sar].[meL].V.[meL].A.[X1768].[meL].[meL].[meV]}$PEPTIDE1,PEPTIDE1,11:R2-1:R1$$$	C/C=C/C[C@@H](C)[C@@H](O)[C@H]1C(=O)N[C@@H](CC)C(=O)N(C)CC(=O)N(C)[C@@H](CC(C)C)C(=O)N[C@@H](C(C)C)C(=O)N(C)[C@@H](CC(C)C)C(=O)N[C@@H](C)C(=O)N[C@H](COCC(=O)O)C(=O)N(C)[C@@H](CC(C)C)C(=O)N(C)[C@@H](CC(C)C)C(=O)N(C)[C@@H](C(C)C)C(=O)N1C
CHEMBL4560006		CC(C)C[C@H](NC(=O)[C@H](Cc1ccccc1)NC(=O)[C@H](CC1CCCC2CCCCC21)NC(=O)[C@H](Cc1ccccc1)N=[N+]=[N-])C(=O)[C@@]1(C)CO1
CHEMBL4559995		CC(C)[C@H](NC(=O)[C@H](Cc1cnc[nH]1)NC(=O)[C@H](Cc1c[nH]c2ccccc12)NC(=O)[C@H](Cc1ccc(O)cc1)NC(=O)[C@H](CS)NC(=O)[C@@H](NC(=O)[C@H](Cc1c[nH]c2ccccc12)NC(=O)[C@@H](NC(=O)[C@H](CCCNC(=N)N)NC(=O)[C@@H](N)CS)[C@@H](C)O)C(C)C)C(=O)N[C@@H](Cc1ccccc1)C(=O)NCC(N)=O
CHEMBL4560020		N=C(N)NCCCC[C@H](N)C(=O)NCCCC[C@H](N)C(=O)N[C@@H](CCN)C(=O)N1CC[C@H]1C(=O)N[C@@H](CCCNC(=N)N)C(=O)O
CHEMBL1075952		C[C@@H]1NC(=O)[C@H]([C@@H](C)O)NC(=O)[C@@H]2CCCN2C(=O)CN(C(=O)[C@@H]2CCCN2C(=O)CCCCNC(=S)Nc2ccc3c(c2)C2(OC3=O)c3ccc(O)cc3Oc3cc(O)ccc32)CCCCCC/C=C\CN(CC(N)=O)C(=O)[C@H](CCC(=O)O)NC(=O)[C@@H]2CCCN2C(=O)[C@@H]2CCCN2C1=O
CHEMBL1789128		CC(C)C[C@@H]1NC(=O)[C@H](Cc2ccccc2)NC(=O)[C@H](Cc2ccc(O)cc2)NC(=O)CCSSC[C@@H](C(=O)N2CCC[C@H]2C(=O)N[C@@H](CCCCNC(=O)c2ccc(-c3c4ccc(=N)c(S(=O)(=O)O)c-4oc4c(S(=O)(=O)O)c(N)ccc34)c(C(=O)O)c2)C(=O)NCC(=O)O)NC(=O)[C@H](CC(N)=O)NC1=O
CHEMBL262396		NCCCCCCCCCCNC(=O)[C@H]1NC(=O)[C@H]2NC(=O)[C@H](NC(=O)[C@@H]3NC(=O)[C@H](CC(N)=O)NC(=O)[C@H](N)[C@H](O)c4ccc(c(Cl)c4)Oc4cc3cc(c4O)Oc3ccc(cc3Cl)[C@H]2O)c2ccc(O)c(c2)-c2c(O)cc(O)cc21
CHEMBL4559984		NCCCC[C@@H]1NC(=O)[C@H](Cc2ccc3ccccc3c2)NC(=O)[C@@H](N)CCCCNC(=O)[C@H](Cc2ccc(-c3ccccc3)cc2)NC(=O)[C@H](CCCCN)NC(=O)[C@H](CCCCN)NC(=O)[C@H](Cc2ccc3ccccc3c2)NC(=O)[C@H](CCCCN)NC(=O)[C@H](CC(N)=O)NC1=O
CHEMBL4543358		CC[C@H](C)[C@H](N)C(=O)N[C@@H](CC(N)=O)C(=O)N[C@H]1CNC(=O)[C@H](CC(C)C)NC(=O)[C@H](CC(C)C)NC(=O)[C@H](Cc2ccccc2)NC(=O)[C@H](CC(=O)O)NC1=O
CHEMBL1163460	PEPTIDE1{A.D.C.F.W.K.Y.C.V}$PEPTIDE1,PEPTIDE1,8:R3-3:R3$$$	CC(C)[C@H](NC(=O)[C@@H]1CSSC[C@H](NC(=O)[C@H](CC(=O)O)NC(=O)[C@H](C)N)C(=O)N[C@@H](Cc2ccccc2)C(=O)N[C@@H](Cc2c[nH]c3ccccc23)C(=O)N[C@@H](CCCCN)C(=O)N[C@@H](Cc2ccc(O)cc2)C(=O)N1)C(=O)O
CHEMBL1163463	PEPTIDE1{A.G.T.A.D.C.F.W.K.Y.C.V}$PEPTIDE1,PEPTIDE1,11:R3-6:R3$$$	CC(C)[C@H](NC(=O)[C@@H]1CSSC[C@H](NC(=O)[C@H](CC(=O)O)NC(=O)[C@H](C)NC(=O)[C@@H](NC(=O)CNC(=O)[C@H](C)N)[C@@H](C)O)C(=O)N[C@@H](Cc2ccccc2)C(=O)N[C@@H](Cc2c[nH]c3ccccc23)C(=O)N[C@@H](CCCCN)C(=O)N[C@@H](Cc2ccc(O)cc2)C(=O)N1)C(=O)O
CHEMBL1163467	PEPTIDE1{G.T.A.D.C.F.W.K.Y.C.V}$PEPTIDE1,PEPTIDE1,10:R3-5:R3$$$	CC(C)[C@H](NC(=O)[C@@H]1CSSC[C@H](NC(=O)[C@H](CC(=O)O)NC(=O)[C@H](C)NC(=O)[C@@H](NC(=O)CN)[C@@H](C)O)C(=O)N[C@@H](Cc2ccccc2)C(=O)N[C@@H](Cc2c[nH]c3ccccc23)C(=O)N[C@@H](CCCCN)C(=O)N[C@@H](Cc2ccc(O)cc2)C(=O)N1)C(=O)O
CHEMBL1163475	PEPTIDE1{[ac].C.F.[Nal].K.Y.C.[am]}$PEPTIDE1,PEPTIDE1,7:R3-2:R3$$$	CC(=O)N[C@H]1CSSC[C@@H](C(N)=O)NC(=O)[C@H](Cc2ccc(O)cc2)NC(=O)[C@H](CCCCN)NC(=O)[C@H](Cc2ccc3ccccc3c2)NC(=O)[C@H](Cc2ccccc2)NC1=O
CHEMBL13155		CC[C@H](NC(=O)[C@H](CC1CCCCC1)NC(=O)[C@@H](NC(=O)[C@H](CC(C)C)NC(=O)c1cnccn1)[C@@H](C)CC)C(=O)C(=O)N1CCOCC1
CHEMBL13256		CC[C@H](NC(=O)[C@H](CC1CCCCC1)NC(=O)[C@@H](NC(=O)[C@H](CC(C)C)NC(=O)c1cnccn1)[C@@H](C)CC)C(=O)C(=O)NCC(=O)O
CHEMBL13370		CCNC(=O)C(=O)[C@H](CC)NC(=O)[C@H](CC1CCCCC1)NC(=O)[C@@H](NC(=O)[C@H](CC(C)C)NC(=O)c1cnccn1)[C@@H](C)CC
CHEMBL13442		CC[C@H](NC(=O)[C@H](CC1CCCCC1)NC(=O)[C@@H](NC(=O)[C@H](CC(C)C)NC(=O)c1cnccn1)[C@@H](C)CC)C(=O)C(=O)N[C@H](C(=O)O)C(C)C
CHEMBL13443		C=CCNC(=O)C(=O)[C@H](CC)NC(=O)[C@@H]1CCCN1C(=O)[C@@H](NC(=O)[C@@H](NC(=O)[C@H](CCC(=O)O)NC(=O)[C@@H](N)CC(=O)O)C(C)C)C(C)C
CHEMBL13447		CC[C@H](NC(=O)[C@H](CC1CCCCC1)NC(=O)[C@@H](NC(=O)[C@H](CC(C)C)NC(=O)c1cnccn1)[C@@H](C)CC)C(=O)C(=O)NCc1ccccc1
CHEMBL13181		CC[C@H](NC(=O)[C@H](CC1CCCCC1)NC(=O)[C@@H](NC(=O)[C@H](CC(C)C)NC(=O)c1cnccn1)[C@@H](C)CC)C(=O)C(=O)NC(C)(C)C(=O)O
CHEMBL13664		CC[C@H](NC(=O)[C@H](CC1CCCCC1)NC(=O)[C@@H](NC(=O)[C@H](CC(C)C)NC(=O)c1cnccn1)[C@@H](C)CC)C(=O)C(=O)N[C@H](C)C(=O)O
CHEMBL13665	PEPTIDE1{[X870].A.G.[dF].[dL]}$$$$	CC(C)C[C@@H](NC(=O)[C@@H](Cc1ccccc1)NC(=O)CNC(=O)[C@H](C)NC(=O)[C@](C)(N)Cc1ccc(O)cc1)C(=O)O
CHEMBL13786	PEPTIDE1{Y.G.G.F.M}$$$$	CSCC[C@H](NC(=O)[C@H](Cc1ccccc1)NC(=O)CNC(=O)CNC(=O)[C@@H](N)Cc1ccc(O)cc1)C(=O)O
CHEMBL4543211		CC(C)C[C@H](NC(=O)[C@H](CC(C)C)NC(=O)[C@H](Cc1ccccc1)NC(=O)CN=[N+]=[N-])C(=O)N[C@H](/C=C/S(C)(=O)=O)Cc1ccc(CN)cc1
CHEMBL13767	PEPTIDE1{Y.A.G.[Cha].L}$$$$	CC(C)C[C@H](NC(=O)[C@H](CC1CCCCC1)NC(=O)CNC(=O)[C@H](C)NC(=O)[C@@H](N)Cc1ccc(O)cc1)C(=O)O
CHEMBL13514		CC[C@H](NC(=O)[C@H](CC1CCCCC1)NC(=O)[C@@H](NC(=O)[C@H](CC(C)C)NC(=O)c1cnccn1)[C@@H](C)CC)C(=O)C(=O)NC1CC1
CHEMBL13773		CC[C@H](NC(=O)[C@H](CC1CCCCC1)NC(=O)[C@@H](NC(=O)[C@H](CC(C)C)NC(=O)c1cnccn1)[C@@H](C)CC)C(=O)C(=O)NCCC(=O)O
CHEMBL14055		CSCCC(NC(=O)C(Cc1c[nH]c2ccccc12)NC(=O)CCNC(=O)OC(C)(C)C)C(=O)NC(CC(=O)O)C(=O)NC(Cc1ccccc1)C(N)=O
CHEMBL14150	PEPTIDE1{[ac].G.[meD].F.[meK].[am]}$$$$	CC(=O)NCC(=O)N(C)[C@@H](CC(=O)O)C(=O)N[C@@H](Cc1ccccc1)C(=O)N(C)[C@@H](CCCCN)C(N)=O
CHEMBL14204	PEPTIDE1{Y.G.G.F.M.T}$$$$	CSCC[C@H](NC(=O)[C@H](Cc1ccccc1)NC(=O)CNC(=O)CNC(=O)[C@@H](N)Cc1ccc(O)cc1)C(=O)N[C@H](C(=O)O)[C@@H](C)O
CHEMBL4543309		CCCC(=O)CCCCC[C@@H]1NC(=O)[C@H]2CCCCN2C(=O)[C@H]([C@@H](C)CC)NC(=O)[C@H](Cc2cn(OC)c3ccccc23)NC1=O
CHEMBL14263	PEPTIDE1{[ac].K.[Sar].Y.[meD].[am]}$$$$	CC(=O)N[C@@H](CCCCN)C(=O)N(C)CC(=O)N[C@@H](Cc1ccc(O)cc1)C(=O)N(C)[C@@H](CC(=O)O)C(N)=O
CHEMBL14132	PEPTIDE1{[ac].D.Q.L.F.[am]}$$$$	CC(=O)N[C@@H](CC(=O)O)C(=O)N[C@@H](CCC(N)=O)C(=O)N[C@@H](CC(C)C)C(=O)N[C@@H](Cc1ccccc1)C(N)=O
CHEMBL1174		N=C(N)NCCCC[C@@H]1NC(=O)CCSSC[C@@H](C(N)=O)NC(=O)[C@@H]2CCCN2C(=O)[C@H](Cc2c[nH]c3ccccc23)NC(=O)[C@H](CC(=O)O)NC(=O)CNC1=O
CHEMBL4543252		COc1ccc(C[C@H]2C(=O)N[C@@H](C)C(=O)N(C)[C@@H]3C(=O)N(C)[C@@H](Cc4ccc(OC)c(c4)Oc4ccc(cc4)[C@@H]3O)C(=O)N[C@H](C)C(=O)N[C@@H](CO)C(=O)N2C)cc1
CHEMBL14230	PEPTIDE1{Y.S.G.F.L.T}$$$$	CC(C)C[C@H](NC(=O)[C@H](Cc1ccccc1)NC(=O)CNC(=O)[C@H](CO)NC(=O)[C@@H](N)Cc1ccc(O)cc1)C(=O)N[C@H](C(=O)O)[C@@H](C)O
CHEMBL14147	PEPTIDE1{[ac].V.[meY].L.Q.[am]}$$$$	CC(=O)N[C@H](C(=O)N(C)[C@@H](Cc1ccc(O)cc1)C(=O)N[C@@H](CC(C)C)C(=O)N[C@@H](CCC(N)=O)C(N)=O)C(C)C
CHEMBL14301	PEPTIDE1{[ac].F.L.V.[meL].[am]}$$$$	CC(=O)N[C@@H](Cc1ccccc1)C(=O)N[C@@H](CC(C)C)C(=O)N[C@H](C(=O)N(C)[C@@H](CC(C)C)C(N)=O)C(C)C
CHEMBL14516		CC(C)C(NC(=O)Cn1c(-c2ccccc2)ccc(NC(=O)CN2CCOCC2)c1=O)C(=O)C(F)(F)F
CHEMBL14570	PEPTIDE1{Y.A.G.[X56].[dL]}$$$$	CC(C)C[C@@H](NC(=O)[C@](C)(Cc1ccccc1)NC(=O)CNC(=O)[C@H](C)NC(=O)[C@@H](N)Cc1ccc(O)cc1)C(=O)O
CHEMBL14313	PEPTIDE1{[ac].Q.Q.F.[Sar].[am]}$$$$	CC(=O)N[C@@H](CCC(N)=O)C(=O)N[C@@H](CCC(N)=O)C(=O)N[C@@H](Cc1ccccc1)C(=O)N(C)CC(N)=O
CHEMBL14838		NCCC[C@H](N)CC(=O)NC1CNC(=O)[C@H](C2C[C@@H](O)N=C(N)N2)NC(=O)/C(=C/Nc2ccc(Cl)c(Cl)c2)NC(=O)[C@H](CO)NC(=O)[C@H](CO)NC1=O
CHEMBL14974	PEPTIDE1{[X1354].G.G.F.L}$$$$	CCCN(CCC)[C@@H](Cc1ccc(O)cc1)C(=O)NCC(=O)NCC(=O)N[C@@H](Cc1ccccc1)C(=O)N[C@@H](CC(C)C)C(=O)O
CHEMBL4543267		CC(C)C[C@H](NC(=O)[C@H](Cc1ccccc1)NC(=O)[C@H](CC1CC2CCC1C2)NC(=O)[C@H](Cc1ccccc1)N=[N+]=[N-])C(=O)[C@@]1(C)CO1
CHEMBL14887	PEPTIDE1{[dP].G}|PEPTIDE2{Y.[dOrn].W}$PEPTIDE2,PEPTIDE1,3:R2-1:R1|PEPTIDE2,PEPTIDE1,2:R3-2:R2$$$	N[C@@H](Cc1ccc(O)cc1)C(=O)N[C@@H]1CCCNC(=O)CNC(=O)[C@H]2CCCN2C(=O)[C@H](Cc2c[nH]c3ccccc23)NC1=O
CHEMBL14529	PEPTIDE1{[ac].K.[meF].G.[meL].[am]}$$$$	CC(=O)N[C@@H](CCCCN)C(=O)N(C)[C@@H](Cc1ccccc1)C(=O)NCC(=O)N(C)[C@@H](CC(C)C)C(N)=O
CHEMBL15261	PEPTIDE1{[dF].G.G.F.L}$$$$	CC(C)C[C@H](NC(=O)[C@H](Cc1ccccc1)NC(=O)CNC(=O)CNC(=O)[C@H](N)Cc1ccccc1)C(=O)O
CHEMBL2112245	PEPTIDE1{C.K.N.F.F.[dW].[X3].T.F.T.S.[dC]}$PEPTIDE1,PEPTIDE1,12:R3-1:R3$$$	C[C@@H](O)[C@@H]1NC(=O)[C@H](Cc2ccccc2)NC(=O)[C@H]([C@@H](C)O)NC(=O)[C@H](Cc2ccc(F)cc2)NC(=O)[C@@H](Cc2c[nH]c3ccccc23)NC(=O)[C@H](Cc2ccccc2)NC(=O)[C@H](Cc2ccccc2)NC(=O)[C@H](CC(N)=O)NC(=O)[C@H](CCCCN)NC(=O)[C@@H](N)CSSC[C@H](C(=O)O)NC(=O)[C@H](CO)NC1=O
CHEMBL2112246	PEPTIDE1{G.A.C.K.N.F.F.[dW].[X3].T.F.T.S.[dC]}$PEPTIDE1,PEPTIDE1,14:R3-3:R3$$$	C[C@H](NC(=O)CN)C(=O)N[C@H]1CSSC[C@H](C(=O)O)NC(=O)[C@H](CO)NC(=O)[C@H]([C@@H](C)O)NC(=O)[C@H](Cc2ccccc2)NC(=O)[C@H]([C@@H](C)O)NC(=O)[C@H](Cc2ccc(F)cc2)NC(=O)[C@@H](Cc2c[nH]c3ccccc23)NC(=O)[C@H](Cc2ccccc2)NC(=O)[C@H](Cc2ccccc2)NC(=O)[C@H](CC(N)=O)NC(=O)[C@H](CCCCN)NC1=O
CHEMBL15031	PEPTIDE1{[X260].G.G.F.L}$$$$	C=CCN(CC=C)[C@@H](Cc1ccc(O)cc1)C(=O)NCC(=O)NCC(=O)N[C@@H](Cc1ccccc1)C(=O)N[C@@H](CC(C)C)C(=O)O
CHEMBL15032	PEPTIDE1{[X212].G.G.F.L}$$$$	CC(C)C[C@H](NC(=O)[C@H](Cc1ccccc1)NC(=O)CNC(=O)CNC(=O)[C@H](Cc1ccc(O)cc1)N(Cc1ccccc1)Cc1ccccc1)C(=O)O
CHEMBL15006		NC1=NC([C@H]2NC(=O)/C(=C/NC(=O)Nc3ccc(C4CCCCC4)cc3)NC(=O)[C@@H](CO)NC(=O)[C@@H](CO)NC(=O)C(NC(=O)Nc3ccc(Br)cc3)CNC2=O)CCN1
CHEMBL15100	PEPTIDE1{[dP].G}|PEPTIDE2{Y.[Orn].F}$PEPTIDE2,PEPTIDE1,3:R2-1:R1|PEPTIDE2,PEPTIDE1,2:R3-2:R2$$$	N[C@@H](Cc1ccc(O)cc1)C(=O)N[C@H]1CCCNC(=O)CNC(=O)[C@H]2CCCN2C(=O)[C@H](Cc2ccccc2)NC1=O
CHEMBL4543325		CC(=O)N[C@@H](CS)C(=O)N[C@@H](CCC(N)=O)C(=O)N[C@H](C(=O)N[C@@H](Cc1c[nH]c2ccccc12)C(=O)N[C@@H](CCC(=O)O)C(=O)N[C@@H](CS)C(=O)N[C@@H](Cc1ccc(O)cc1)C(=O)N[C@@H](Cc1c[nH]c2ccccc12)C(=O)N[C@@H](CCC(=O)O)C(=O)N[C@@H](CC(C)C)C(=O)N[C@@H](CC(N)=O)C(=O)NCC(N)=O)[C@@H](C)O
CHEMBL15629		COc1ccc(C2CC([C@H]3NC(=O)/C(=C/NC(N)=O)NC(=O)[C@@H](CO)NC(=O)[C@@H](CO)NC(=O)C(NC(=O)C[C@@H](N)CCCN)CNC3=O)N=C(N)N2)cc1OC
CHEMBL15603	PEPTIDE1{Q.M.E.A.E}$$$$	CSCC[C@H](NC(=O)[C@@H](N)CCC(N)=O)C(=O)N[C@@H](CCC(=O)O)C(=O)N[C@@H](C)C(=O)N[C@@H](CCC(=O)O)C(=O)O
CHEMBL15368		CC(C)C[C@H](NC(=O)[C@H](Cc1ccccc1)NC(=O)CNC(=O)CNC(=O)CCc1ccc(O)cc1)C(=O)O
CHEMBL15249	PEPTIDE1{[X1569].G.G.F.L}$$$$	CCCCCN(CCCCC)[C@@H](Cc1ccc(O)cc1)C(=O)NCC(=O)NCC(=O)N[C@@H](Cc1ccccc1)C(=O)N[C@@H](CC(C)C)C(=O)O
CHEMBL15501		NCCC[C@H](N)CC(=O)NC1CNC(=O)[C@@H](C2CC(NC(=O)OCc3ccccc3)N=C(N)N2)NC(=O)/C(=C/NC(N)=O)NC(=O)[C@@H](CO)NC(=O)[C@@H](CO)NC1=O
CHEMBL15994		NCCC[C@H](N)CC(=O)NC[C@@H]1NC(=O)[C@H](CO)NC(=O)C(NC(=O)[C@@H](O)CCN)CNC(=O)[C@H](C2CCN=C(N)N2)NC(=O)/C(=C/NC(=O)Nc2ccc(C3CCCCC3)cc2)NC1=O
CHEMBL15789		C=CC[C@H](NC(=O)[C@@H]1CCCN1C(=O)[C@@H](NC(=O)[C@@H](NC(=O)[C@H](CCC(=O)O)NC(=O)[C@H](CC(=O)O)NC(C)=O)C(C)C)C(C)C)B1OC2CC3CC(C3(C)C)[C@@]2(C)O1
CHEMBL15682		CC[C@H](C)[C@H](NC(=O)[C@H](COP(=O)(Oc1ccccc1)Oc1ccccc1)NC(=O)[C@H](CCC(=O)O)NC(=O)[C@H](C)NC(=O)[C@@H](N)CCC(=O)O)C(=O)NC
CHEMBL16475	PEPTIDE1{[ac].Y.[dC].[dD].[dP].[dC]}$PEPTIDE1,PEPTIDE1,6:R3-3:R3$$$	CC(=O)N[C@@H](Cc1ccc(O)cc1)C(=O)N[C@@H]1CSSC[C@H](C(=O)O)NC(=O)[C@H]2CCCN2C(=O)[C@@H](CC(=O)O)NC1=O
CHEMBL16679		N=C(N)NCCC[C@@H]1NC(=O)N(CC(=O)N[C@@H](CC(=O)O)C(=O)N[C@H](C(=O)O)c2ccccc2)C1=O
CHEMBL16823		N=C(N)c1ccc(/C=C2/NC(=O)N(CC(=O)N[C@@H](CC(=O)O)C(=O)N[C@H](C(=O)O)c3ccccc3)C2=O)cc1
CHEMBL16812		COC(=O)[C@@H](NC(=O)[C@H](CC(=O)O)NC(=O)CN1C(=O)NC(C)(c2ccc(C(=N)N)cc2)C1=O)c1ccccc1
CHEMBL16438	PEPTIDE1{E.E.I.V.[dP].N}$$$$	CC[C@H](C)[C@H](NC(=O)[C@H](CCC(=O)O)NC(=O)[C@@H](N)CCC(=O)O)C(=O)N[C@H](C(=O)N1CCC[C@@H]1C(=O)N[C@@H](CC(N)=O)C(=O)O)C(C)C
CHEMBL17420		CC(C)C(NC(=O)[C@H](CC(=O)O)NC(=O)OCC1c2ccccc2-c2ccccc21)C(=O)N[C@@H](Cc1ccc(O)cc1)C(=O)N[C@@H](C)C(=O)O
CHEMBL17049		N=C(N)Nc1ccc(CC2NC(=O)N(CC(=O)N[C@@H](CC(=O)O)C(=O)N[C@H](C(=O)O)c3ccccc3)C2=O)cc1
CHEMBL17675		N=C(N)Nc1ccc(C2NC(=O)N(CC(=O)N[C@@H](CC(=O)O)C(=O)N[C@H](C(=O)O)c3ccccc3)C2=O)cc1
CHEMBL17696	PEPTIDE1{[Boc_D].A.D.D}$$$$	C[C@H](NC(=O)[C@H](CC(=O)O)NC(=O)OC(C)(C)C)C(=O)N[C@@H](CC(=O)O)C(=O)N[C@@H](CC(=O)O)C(=O)O
CHEMBL17526		N=C(N)c1ccc(C2(C3CC3)NC(=O)N(CC(=O)N[C@@H](CC(=O)O)C(=O)N[C@H](C(=O)O)c3ccccc3)C2=O)cc1
CHEMBL17711		CC(C)C[C@H](NC(=O)[C@H](CC(=O)O)NC(=O)[C@H](CC(N)=O)NC(=O)[C@@H](NC(=O)[C@@H](NC(=O)CC(c1ccccc1)c1ccccc1)C(C)C)C(C)C)C(=O)O
CHEMBL17569		CC1(c2ccc(NC(=N)N)cc2)NC(=O)N(CC(=O)N[C@@H](CC(=O)O)C(=O)N[C@H](C(=O)O)c2ccccc2)C1=O
CHEMBL17948	PEPTIDE1{[meA].D.S.D.G.K}$$$$	CN[C@@H](C)C(=O)N[C@@H](CC(=O)O)C(=O)N[C@@H](CO)C(=O)N[C@@H](CC(=O)O)C(=O)NCC(=O)N[C@@H](CCCCN)C(=O)O
CHEMBL17746	PEPTIDE1{[Boc_D].D.D.D}$$$$	CC(C)(C)OC(=O)N[C@@H](CC(=O)O)C(=O)N[C@@H](CC(=O)O)C(=O)N[C@@H](CC(=O)O)C(=O)N[C@@H](CC(=O)O)C(=O)O
CHEMBL18338	PEPTIDE1{A.D.S.D.G.K}$$$$	C[C@H](N)C(=O)N[C@@H](CC(=O)O)C(=O)N[C@@H](CO)C(=O)N[C@@H](CC(=O)O)C(=O)NCC(=O)N[C@@H](CCCCN)C(=O)O
CHEMBL18113		CC(C)C[C@H](NC(=O)[C@H](CC(=O)O)NC(=O)[C@H](CC(=O)NCc1ccccc1)NC(=O)[C@@H](NC(=O)[C@@H](NC(=O)C(Cc1ccccc1)Cc1ccccc1)C(C)C)C(C)C)C(=O)O
CHEMBL4434803		CC(=O)N[C@@H](Cc1ccccc1)C(=O)N[C@@H](C)C(=O)N[C@@H](Cc1ccccc1)C(=O)N[C@@H](Cc1c[nH]c2ccccc12)C(=O)N[C@@H](CCCCN)C(=O)N[C@@H](CC(=O)O)C(=O)N[C@@H](C)C(=O)N[C@H](CO)C(C)C
CHEMBL4434963		CSCC[C@H](NC(=O)[C@H](CS)NC(=O)[C@H](Cc1cnc[nH]1)NC(=O)[C@@H](NC(=O)[C@H](CO)NC(=O)CNC(C)=O)C(C)C)C(=O)N[C@H](C(=O)N[C@@H](Cc1c[nH]c2ccccc12)C(=O)N[C@@H](CCC(=O)O)C(=O)N[C@@H](CS)C(=O)N[C@@H](Cc1ccc(O)cc1)C(=O)N[C@@H](Cc1c[nH]c2ccccc12)C(=O)N[C@@H](Cc1cnc[nH]1)C(=O)N[C@H](C(=O)N[C@@H](Cc1ccccc1)C(=O)NCC(N)=O)[C@@H](C)O)[C@@H](C)O
CHEMBL18476	PEPTIDE1{[X684].N.Y.A}$$$$	C[C@H](NC(=O)[C@H](Cc1ccc(O)cc1)NC(=O)[C@H](CC(N)=O)NC(=O)[C@H](CC(=O)O)NC(=O)OCC1c2ccccc2-c2ccccc21)C(=O)O
CHEMBL18807	PEPTIDE1{[X684].A.Y.A}$$$$	C[C@H](NC(=O)[C@H](Cc1ccc(O)cc1)NC(=O)[C@H](C)NC(=O)[C@H](CC(=O)O)NC(=O)OCC1c2ccccc2-c2ccccc21)C(=O)O
CHEMBL18562	PEPTIDE1{P.R.G.D.G.[dP]}$PEPTIDE1,PEPTIDE1,6:R2-1:R1$$$	N=C(N)NCCC[C@@H]1NC(=O)[C@@H]2CCCN2C(=O)[C@H]2CCCN2C(=O)CNC(=O)[C@H](CC(=O)O)NC(=O)CNC1=O
CHEMBL19239	PEPTIDE1{[X684].W.Y.A}$$$$	C[C@H](NC(=O)[C@H](Cc1ccc(O)cc1)NC(=O)[C@H](Cc1c[nH]c2ccccc12)NC(=O)[C@H](CC(=O)O)NC(=O)OCC1c2ccccc2-c2ccccc21)C(=O)O
CHEMBL4434765		CC(=O)N[C@@H](CCC(N)=O)C(=O)N[C@H](C(=O)N[C@@H](Cc1c[nH]c2ccccc12)C(=O)N[C@@H](CCC(N)=O)C(=O)N[C@@H](CS)C(=O)N[C@@H](Cc1ccc(O)cc1)C(=O)N[C@@H](Cc1c[nH]c2ccccc12)C(=O)N(C)[C@@H](CC(C)C)C(=O)N[C@@H](CCC(=O)O)C(=O)N[C@@H](CC(N)=O)C(=O)NCC(N)=O)[C@@H](C)O
CHEMBL4434767		CC(C)[C@H](NC(=O)[C@H](Cc1c[nH]c2ccccc12)NC(=O)[C@H](CC(=O)O)NC(=O)CN(C)C(=O)[C@@H](N)CS)C(=O)N[C@@H](CS)C(=O)N[C@@H](Cc1ccc(O)cc1)C(=O)N[C@@H](Cc1cccc2ccccc12)C(=O)N[C@@H](Cc1cnc[nH]1)C(=O)N[C@H](C(=O)N[C@@H](Cc1ccccc1)C(=O)O)[C@@H](C)O
CHEMBL18566	PEPTIDE1{A.E.S.D.G.K}$$$$	C[C@H](N)C(=O)N[C@@H](CCC(=O)O)C(=O)N[C@@H](CO)C(=O)N[C@@H](CC(=O)O)C(=O)NCC(=O)N[C@@H](CCCCN)C(=O)O
CHEMBL18664	PEPTIDE1{[X684].Q.Y.A}$$$$	C[C@H](NC(=O)[C@H](Cc1ccc(O)cc1)NC(=O)[C@H](CCC(N)=O)NC(=O)[C@H](CC(=O)O)NC(=O)OCC1c2ccccc2-c2ccccc21)C(=O)O
CHEMBL18751	PEPTIDE1{[X684].D.Y.A}$$$$	C[C@H](NC(=O)[C@H](Cc1ccc(O)cc1)NC(=O)[C@H](CC(=O)O)NC(=O)[C@H](CC(=O)O)NC(=O)OCC1c2ccccc2-c2ccccc21)C(=O)O
CHEMBL19875	PEPTIDE1{[meY].V.V.N.D.L}$$$$	CN[C@@H](Cc1ccc(O)cc1)C(=O)N[C@H](C(=O)N[C@H](C(=O)N[C@@H](CC(N)=O)C(=O)N[C@@H](CC(=O)O)C(=O)N[C@@H](CC(C)C)C(=O)O)C(C)C)C(C)C
CHEMBL19263	PEPTIDE1{[X684].H.Y.A}$$$$	C[C@H](NC(=O)[C@H](Cc1ccc(O)cc1)NC(=O)[C@H](Cc1c[nH]cn1)NC(=O)[C@H](CC(=O)O)NC(=O)OCC1c2ccccc2-c2ccccc21)C(=O)O
CHEMBL19509		CC(C)C[C@H](NC(=O)[C@H](CC(=O)O)NC(=O)[C@H](CC(N)=O)NC(=O)[C@@H](NC(=O)[C@@H](NC(=O)Cc1ccc2ccccc2c1)C(C)C)C(C)C)C(=O)O
CHEMBL19207	PEPTIDE1{[X1570].V.V.N.D.L}$$$$	CC(C)C[C@H](NC(=O)[C@H](CC(=O)O)NC(=O)[C@H](CC(N)=O)NC(=O)[C@@H](NC(=O)[C@@H](NC(=O)[C@H](Cc1ccc(O)cc1)NCc1ccsc1)C(C)C)C(C)C)C(=O)O
CHEMBL4434770		CC(C)C[C@H](NC(=O)[C@H](CCCNC(=N)N)NC(=O)[C@H](CCCCN)NC(=O)[C@H](CCCNC(=N)N)NC(=O)[C@@H](NC(=O)[C@H](Cc1c[nH]c2ccccc12)NC(=O)[C@H](CCCCN)NC(=O)[C@H](CCCNC(=N)N)NC(=O)[C@H](CC(C)C)NC(=O)[C@H](Cc1c[nH]c2ccccc12)NC(=O)[C@@H](N)CCCNC(=N)N)[C@@H](C)O)C(=O)N[C@@H](CCCCN)C(N)=O
CHEMBL19979	PEPTIDE1{[dM].[dF].[dL].[dE].[dA]}$$$$	CSCC[C@@H](N)C(=O)N[C@H](Cc1ccccc1)C(=O)N[C@H](CC(C)C)C(=O)N[C@H](CCC(=O)O)C(=O)N[C@H](C)C(=O)O
CHEMBL19900	PEPTIDE1{Y.V.V.N.D.L}$$$$	CC(C)C[C@H](NC(=O)[C@H](CC(=O)O)NC(=O)[C@H](CC(N)=O)NC(=O)[C@@H](NC(=O)[C@@H](NC(=O)[C@@H](N)Cc1ccc(O)cc1)C(C)C)C(C)C)C(=O)O
CHEMBL19353		CC(C)[C@H](NC(=O)C(Cc1ccccc1)Cc1ccccc1)C(=O)N[C@H](C(=O)N[C@@H](CC(=O)NCc1ccccc1)C(=O)N[C@@H](CC(=O)O)C(=O)N[C@@H](CC(C)(C)C)C(=O)O)C(C)C
CHEMBL19667		CC(C)C[C@H](NC(=O)[C@H](CC(=O)O)NC(=O)[C@H](CC(N)=O)NC(=O)[C@@H](NC(=O)[C@@H](NC(=O)C(Cc1ccccc1)Cc1ccccc1)C(C)C)C(C)C)C(=O)O
CHEMBL19450		CC(C)C[C@H](NC(=O)[C@H](CC(=O)O)NC(=O)[C@H](CC(N)=O)NC(=O)[C@@H](NC(=O)[C@@H](NC(=O)C(C)C)C(C)C)C(C)C)C(=O)O
CHEMBL4434643		CC(C)[C@@H]1NC(=O)[C@@H](NC(=O)[C@H](Cc2ccc(O)cc2)NC(=O)CCCCN)CSSC[C@@H](C(N)=O)NC(=O)[C@H](CO)NC(=O)[C@H](Cc2c[nH]c3ccccc23)NC(=O)[C@H](CO)NC(=O)CCNC(=O)[C@H](CCCNC(=N)N)NC(=O)[C@H](Cc2ccc(O)cc2)NC1=O
CHEMBL3310707		CC[C@H](C)[C@H](NC(=O)[C@H](CCCCNC(=O)OCc1ccccc1)NC(C)=O)C(=O)N[C@H](C(=O)N[C@@H](C)C(=O)N[C@@H](C)C(O)C(F)(F)C(=O)NCC(=O)OCc1ccccc1)[C@@H](C)OCc1ccccc1
CHEMBL4434748		NCC1NC(=O)C[C@@H](C(N)=O)NC(=O)C(CNC(=O)c2cnc3ccccc3n2)NC(=O)CNC(=O)C(CNC(=O)c2cnc3ccccc3n2)NC(=O)C(CNC(=O)c2cnc3ccccc3n2)NC(=O)CNC1=O
CHEMBL19662	PEPTIDE1{[X806].V.V.N.D.L}$$$$	CC(C)C[C@H](NC(=O)[C@H](CC(=O)O)NC(=O)[C@H](CC(N)=O)NC(=O)[C@@H](NC(=O)[C@@H](NC(=O)[C@H](Cc1ccc(O)cc1)NCc1cccc(Oc2ccccc2)c1)C(C)C)C(C)C)C(=O)O
CHEMBL19974		CC(C)C[C@H](NC(=O)[C@H](CC(=O)O)NC(=O)[C@H](CC(N)=O)NC(=O)[C@@H](NC(=O)[C@@H](NC(=O)CCc1ccccc1)C(C)C)C(C)C)C(=O)O
CHEMBL20262	PEPTIDE1{[ac].E.A.I.[dP].[dM]}$$$$	CC[C@H](C)[C@H](NC(=O)[C@H](C)NC(=O)[C@H](CCC(=O)O)NC(C)=O)C(=O)N1CCC[C@@H]1C(=O)N[C@H](CCSC)C(=O)O
CHEMBL20034	PEPTIDE1{P.T.D.V.G.A.F.A.F}$$$$	CC(C)[C@H](NC(=O)[C@H](CC(=O)O)NC(=O)[C@@H](NC(=O)[C@@H]1CCCN1)[C@@H](C)O)C(=O)NCC(=O)N[C@@H](C)C(=O)N[C@@H](Cc1ccccc1)C(=O)N[C@@H](C)C(=O)N[C@@H](Cc1ccccc1)C(=O)O
CHEMBL4434948		N[C@@H](Cc1ccc(O)cc1)C(=O)N[C@@H]1C/C=C\C[C@@H](NC(=O)[C@@H](N)Cc2ccc(O)cc2)C(=O)NCC(=O)N[C@@H](Cc2ccccc2)C(=O)NNC(=O)[C@H](Cc2ccccc2)NC(=O)CNC1=O.O=C(O)C(F)(F)F.O=C(O)C(F)(F)F
CHEMBL20173		CC(C)[C@H](NC(=O)[C@@H](N)Cc1ccc(O)cc1)C(=O)N[C@H](C(=O)N[C@@H](CC(=O)N(C)C)C(=O)N[C@@H](CC(=O)O)C(=O)N[C@@H](CC(C)(C)C)C(=O)O)C(C)C
CHEMBL19766		CC(C)C[C@H](NC(=O)[C@H](CC(=O)O)NC(=O)[C@H](CC(N)=O)NC(=O)[C@@H](NC(=O)[C@@H](NC(=O)C(Cc1ccccc1)Cc1ccc(O)cc1)C(C)C)C(C)C)C(=O)O
CHEMBL4434723		COc1ccc(C[C@H](NC(=O)[C@@H](NC(=O)[C@H](CCC(N)=O)NC(=O)[C@H](Cc2c[nH]c3ccccc23)NC(=O)[C@@H](NC(=O)[C@H](CCC(N)=O)NC(=O)[C@@H](NC(C)=O)C(C)(C)S)[C@@H](C)O)C(C)(C)S)C(=O)N[C@@H](Cc2ccc3ccccc3c2)C(=O)N[C@](C)(C(=O)N[C@@H](CCCCNC(C)=O)C(=O)N[C@@H](CC(N)=O)C(=O)N[C@@H](CC(N)=O)C(=O)N[C@@H](N)CCCCN)C(C)C)cc1
CHEMBL20029	PEPTIDE1{E.A.I.[dP].[dM]}$$$$	CC[C@H](C)[C@H](NC(=O)[C@H](C)NC(=O)[C@@H](N)CCC(=O)O)C(=O)N1CCC[C@@H]1C(=O)N[C@H](CCSC)C(=O)O
CHEMBL20999	PEPTIDE1{Y.[Nle].F.H.L.M.D.[am]}$$$$	CCCC[C@H](NC(=O)[C@@H](N)Cc1ccc(O)cc1)C(=O)N[C@@H](Cc1ccccc1)C(=O)N[C@@H](Cc1c[nH]cn1)C(=O)N[C@@H](CC(C)C)C(=O)N[C@@H](CCSC)C(=O)N[C@@H](CC(=O)O)C(N)=O
CHEMBL20238		CC(C)[C@H](NC(=O)C(Cc1ccccc1)Cc1ccccc1)C(=O)N[C@H](C(=O)N[C@@H](CC(N)=O)C(=O)N[C@@H](CC(=O)O)C(=O)N[C@@H](CC(C)(C)C)C(=O)O)C(C)C
CHEMBL20698	PEPTIDE1{[dM].[dF].[dL].[dE]}$$$$	CSCC[C@@H](N)C(=O)N[C@H](Cc1ccccc1)C(=O)N[C@H](CC(C)C)C(=O)N[C@H](CCC(=O)O)C(=O)O
CHEMBL20422	PEPTIDE1{Y.[dA].F.L.M.D.[am]}$$$$	CSCC[C@H](NC(=O)[C@H](CC(C)C)NC(=O)[C@H](Cc1ccccc1)NC(=O)[C@@H](C)NC(=O)[C@@H](N)Cc1ccc(O)cc1)C(=O)N[C@@H](CC(=O)O)C(N)=O
CHEMBL4434684		CC(=O)N[C@H]1CCSC[C@@H](C(=O)N[C@@H](Cc2ccc(OCCN)cc2)C(=O)N[C@@H](Cc2ccc3ccccc3c2)C(=O)N[C@@](C)(CCCCN)C(=O)N[C@@H](CCC(=O)O)C(=O)N[C@@H](CC(N)=O)C(=O)NCC(N)=O)NC(=O)[C@H](CCC(N)=O)NC(=O)[C@H](Cc2ccc(C(C)(C)C)cc2)NC(=O)[C@H]([C@@H](C)O)NC(=O)[C@H](CCC(N)=O)NC1=O
CHEMBL20118	PEPTIDE1{[ac].[dM].[dF].[dL].[dE].[dA].[dI].P.M}$$$$	CC[C@@H](C)[C@@H](NC(=O)[C@@H](C)NC(=O)[C@@H](CCC(=O)O)NC(=O)[C@@H](CC(C)C)NC(=O)[C@@H](Cc1ccccc1)NC(=O)[C@@H](CCSC)NC(C)=O)C(=O)N1CCC[C@H]1C(=O)N[C@@H](CCSC)C(=O)O
CHEMBL20743	PEPTIDE1{[dM].[dF].[dL].[dE].[dAbu].[dI].P}$$$$	CC[C@@H](NC(=O)[C@@H](CCC(=O)O)NC(=O)[C@@H](CC(C)C)NC(=O)[C@@H](Cc1ccccc1)NC(=O)[C@H](N)CCSC)C(=O)N[C@@H](C(=O)N1CCC[C@H]1C(=O)O)[C@H](C)CC
CHEMBL20564	PEPTIDE1{F.L.E.E.V}$$$$	CC(C)C[C@H](NC(=O)[C@@H](N)Cc1ccccc1)C(=O)N[C@@H](CCC(=O)O)C(=O)N[C@@H](CCC(=O)O)C(=O)N[C@H](C(=O)O)C(C)C
CHEMBL20775	PEPTIDE1{Y.[dM].F.H.L.M.D.[am]}$$$$	CSCC[C@H](NC(=O)[C@H](CC(C)C)NC(=O)[C@H](Cc1c[nH]cn1)NC(=O)[C@H](Cc1ccccc1)NC(=O)[C@@H](CCSC)NC(=O)[C@@H](N)Cc1ccc(O)cc1)C(=O)N[C@@H](CC(=O)O)C(N)=O
CHEMBL20817	PEPTIDE1{[dY].[dM].F.H.L.M.D.[am]}$$$$	CSCC[C@H](NC(=O)[C@H](CC(C)C)NC(=O)[C@H](Cc1c[nH]cn1)NC(=O)[C@H](Cc1ccccc1)NC(=O)[C@@H](CCSC)NC(=O)[C@H](N)Cc1ccc(O)cc1)C(=O)N[C@@H](CC(=O)O)C(N)=O
CHEMBL264584	PEPTIDE1{R.[dP].[dK].P.[dQ].[dQ].F.[dF].G.L.M.[am]}$$$$	CSCC[C@H](NC(=O)[C@H](CC(C)C)NC(=O)CNC(=O)[C@@H](Cc1ccccc1)NC(=O)[C@H](Cc1ccccc1)NC(=O)[C@@H](CCC(N)=O)NC(=O)[C@@H](CCC(N)=O)NC(=O)[C@@H]1CCCN1C(=O)[C@@H](CCCCN)NC(=O)[C@H]1CCCN1C(=O)[C@@H](N)CCCN=C(N)N)C(N)=O
CHEMBL20956	PEPTIDE1{Y.[dA].F.H.L.M.D.[am]}$$$$	CSCC[C@H](NC(=O)[C@H](CC(C)C)NC(=O)[C@H](Cc1c[nH]cn1)NC(=O)[C@H](Cc1ccccc1)NC(=O)[C@@H](C)NC(=O)[C@@H](N)Cc1ccc(O)cc1)C(=O)N[C@@H](CC(=O)O)C(N)=O
CHEMBL2112247	PEPTIDE1{[dHpr].[Hpr].[dH].P.[X639].I}$PEPTIDE1,PEPTIDE1,6:R2-1:R1$$$	CC[C@H](C)[C@@H]1NC(=O)[C@@H](Cc2cn(C)c3ccccc23)NC(=O)[C@@H]2CCCN2C(=O)[C@@H](Cc2c[nH]cn2)NC(=O)[C@@H]2CCCCN2C(=O)[C@H]2CCCCN2C1=O
CHEMBL264588		CC(C)C[C@H](NC(=O)[C@@H](NC(=O)[C@@H](N)CCC(=O)O)C(C)C)C(=O)N[C@H](Cc1ccccc1)[C@@H](O)C(=O)N[C@@H](CC(N)=O)C(=O)N[C@@H](C)C(=O)N[C@@H](CCC(=O)O)C(=O)N[C@@H](Cc1ccccc1)C(=O)O
CHEMBL21240	PEPTIDE1{Y.V.P.T.N.V}$$$$	CC(C)[C@H](NC(=O)[C@H](CC(N)=O)NC(=O)[C@@H](NC(=O)[C@@H]1CCCN1C(=O)[C@@H](NC(=O)[C@@H](N)Cc1ccc(O)cc1)C(C)C)[C@@H](C)O)C(=O)O
CHEMBL21192	PEPTIDE1{Y.[dM].[dF].L.M.D.[am]}$$$$	CSCC[C@H](NC(=O)[C@H](CC(C)C)NC(=O)[C@@H](Cc1ccccc1)NC(=O)[C@@H](CCSC)NC(=O)[C@@H](N)Cc1ccc(O)cc1)C(=O)N[C@@H](CC(=O)O)C(N)=O
CHEMBL21361	PEPTIDE1{Y.A.[Thi].D.V.V.G.[am]}$$$$	CC(C)[C@H](NC(=O)[C@H](CC(=O)O)NC(=O)[C@H](Cc1cccs1)NC(=O)[C@H](C)NC(=O)[C@@H](N)Cc1ccc(O)cc1)C(=O)N[C@H](C(=O)NCC(N)=O)C(C)C
CHEMBL21702	PEPTIDE1{Y.V.P.T.N.V.G}$$$$	CC(C)[C@H](NC(=O)[C@H](CC(N)=O)NC(=O)[C@@H](NC(=O)[C@@H]1CCCN1C(=O)[C@@H](NC(=O)[C@@H](N)Cc1ccc(O)cc1)C(C)C)[C@@H](C)O)C(=O)NCC(=O)O
CHEMBL21703	PEPTIDE1{Y.G.S.E.A.F}$$$$	C[C@H](NC(=O)[C@H](CCC(=O)O)NC(=O)[C@H](CO)NC(=O)CNC(=O)[C@@H](N)Cc1ccc(O)cc1)C(=O)N[C@@H](Cc1ccccc1)C(=O)O
CHEMBL264597	PEPTIDE1{[X2].[Nle].G.W.F.D.F.[am]}$$$$	CCCC[C@H](NC(=O)[C@H](Cc1ccc(OS(=O)(=O)O)cc1)NC(=O)OC(C)(C)C)C(=O)NCC(=O)N[C@@H](Cc1c[nH]c2ccccc12)C(=O)N[C@@H](Cc1ccccc1)C(=O)N[C@@H](CC(=O)O)C(=O)N[C@@H](Cc1ccccc1)C(N)=O
CHEMBL21177	PEPTIDE1{Y.[dM].F.H.L.[dM].D.[am]}$$$$	CSCC[C@@H](NC(=O)[C@@H](N)Cc1ccc(O)cc1)C(=O)N[C@@H](Cc1ccccc1)C(=O)N[C@@H](Cc1c[nH]cn1)C(=O)N[C@@H](CC(C)C)C(=O)N[C@H](CCSC)C(=O)N[C@@H](CC(=O)O)C(N)=O
CHEMBL21253	PEPTIDE1{[ac].F}|PEPTIDE2{[dOrn].[dD].I.I.W}$PEPTIDE2,PEPTIDE1,1:R3-2:R2$$$	CC[C@H](C)[C@H](NC(=O)[C@@H](NC(=O)[C@@H](CC(=O)O)NC(=O)[C@H](N)CCCNC(=O)[C@H](Cc1ccccc1)NC(C)=O)[C@@H](C)CC)C(=O)N[C@@H](Cc1c[nH]c2ccccc12)C(=O)O
CHEMBL21603	PEPTIDE1{Y.A.[2-Pal].D.V.V.G.[am]}$$$$	CC(C)[C@H](NC(=O)[C@H](CC(=O)O)NC(=O)[C@H](Cc1ccccn1)NC(=O)[C@H](C)NC(=O)[C@@H](N)Cc1ccc(O)cc1)C(=O)N[C@H](C(=O)NCC(N)=O)C(C)C
CHEMBL264585	PEPTIDE1{R.P.[dK].P.[dQ].Q.F.F.G.L.M.[am]}$$$$	CSCC[C@H](NC(=O)[C@H](CC(C)C)NC(=O)CNC(=O)[C@H](Cc1ccccc1)NC(=O)[C@H](Cc1ccccc1)NC(=O)[C@H](CCC(N)=O)NC(=O)[C@@H](CCC(N)=O)NC(=O)[C@@H]1CCCN1C(=O)[C@@H](CCCCN)NC(=O)[C@@H]1CCCN1C(=O)[C@@H](N)CCCN=C(N)N)C(N)=O
CHEMBL264590	PEPTIDE1{E.T.[dP].D.C.F.W.[dK].Y.C.V}$$$$	CC(C)[C@H](NC(=O)[C@H](CS)NC(=O)[C@H](Cc1ccc(O)cc1)NC(=O)[C@@H](CCCCN)NC(=O)[C@H](Cc1c[nH]c2ccccc12)NC(=O)[C@H](Cc1ccccc1)NC(=O)[C@H](CS)NC(=O)[C@H](CC(=O)O)NC(=O)[C@H]1CCCN1C(=O)[C@@H](NC(=O)[C@@H](N)CCC(=O)O)[C@@H](C)O)C(=O)O
CHEMBL4435255		CC(C)C[C@H](NC(=O)[C@H](C)NC(=O)[C@H](CCCNC(=N)N)NC(=O)[C@H](C)N1CC/C=C\CC(=O)N[C@@H](CCC(=O)O)C(=O)N[C@@H](CC(C)C)C1=O)C(=O)N[C@@H](CC(=O)O)C(=O)N[C@@H](CCC(N)=O)C(N)=O
CHEMBL21893	PEPTIDE1{Y.A.[X733].D.V.V.G.[am]}$$$$	CC(C)[C@H](NC(=O)[C@H](CC(=O)O)NC(=O)[C@H](Cc1c(F)c(F)c(F)c(F)c1F)NC(=O)[C@H](C)NC(=O)[C@@H](N)Cc1ccc(O)cc1)C(=O)N[C@H](C(=O)NCC(N)=O)C(C)C
CHEMBL264601		CCCc1cc(C[C@H](O)[C@@H]2NC(=O)[C@@H]3C[C@@H](O)CN3C(=O)[C@H]([C@@H](C)O)NC(=O)[C@H](NC(=O)CCCCCCCCC(C)CC(C)CC)C[C@@H](O)CNC(=O)[C@@H]3[C@@H](O)CCN3C(=O)[C@H]([C@@H](O)CC(N)=O)NC2=O)ccc1O
CHEMBL263860		CC(C)[C@H](NC(=O)[C@H](Cc1ccccc1)NC(=O)[C@@H](Cc1ccc(O)cc1)NC(=O)CC12C[C@H]3C[C@@H](C1)C[C@@H](C2)C3)C(=O)N[C@@H](CC(N)=O)C(=O)NCCCC(=O)N1CCC[C@@H]1C(=O)N[C@@H](CCCN=C(N)N)C(=O)N[C@@H](CCCN=C(N)N)C(N)=O
CHEMBL263868		C/C=C1\NC(=O)[C@H]([C@H](C)O)NC(=O)[C@H](CCN)NC(=O)[C@H](CCCCN)NC(=O)[C@H](CC(=O)NCCN(C)C)NC(=O)[C@@H](CCN)NC(=O)[C@@H](NC(=O)C[C@H](O)CCCCCCCCCCC)COC(=O)[C@H]([C@H](O)CCl)NC(=O)[C@H]([C@H](O)C(=O)O)NC1=O
CHEMBL1075627	PEPTIDE1{[Glp].G.V.C.C.G.Y.K.L.C.H.[dY].C}$PEPTIDE1,PEPTIDE1,10:R3-5:R3|PEPTIDE1,PEPTIDE1,13:R3-4:R3$$$	CC(C)C[C@@H]1NC(=O)[C@H](CCCCN)NC(=O)[C@H](Cc2ccc(O)cc2)NC(=O)CNC(=O)[C@@H]2CSSC[C@H](NC1=O)C(=O)N[C@@H](Cc1cnc[nH]1)C(=O)N[C@H](Cc1ccc(O)cc1)C(=O)N[C@H](C(=O)O)CSSC[C@H](NC(=O)[C@@H](NC(=O)CNC(=O)[C@@H]1CCC(=O)N1)C(C)C)C(=O)N2
CHEMBL22054	PEPTIDE1{Y.A.[3-Pal].D.V.V.G.[am]}$$$$	CC(C)[C@H](NC(=O)[C@H](CC(=O)O)NC(=O)[C@H](Cc1cccnc1)NC(=O)[C@H](C)NC(=O)[C@@H](N)Cc1ccc(O)cc1)C(=O)N[C@H](C(=O)NCC(N)=O)C(C)C
CHEMBL263873	PEPTIDE1{[ac].H.W.A.V.[dA].H.L.M.[am]}$$$$	CSCC[C@H](NC(=O)[C@H](CC(C)C)NC(=O)[C@H](Cc1c[nH]cn1)NC(=O)[C@@H](C)NC(=O)[C@@H](NC(=O)[C@H](C)NC(=O)[C@H](Cc1c[nH]c2ccccc12)NC(=O)[C@H](Cc1c[nH]cn1)NC(C)=O)C(C)C)C(N)=O
CHEMBL263874		CC(=O)N[C@@H](Cc1c[nH]cn1)C(=O)N[C@@H](Cc1ccccc1)C(=O)N[C@@H](CCCN=C(N)N)C(=O)N[C@@H](Cc1c[nH]c2ccccc12)C(=O)NCCC(=O)NCC(=O)NCCC(=O)NCC(=O)NCCC(=O)NCC(=O)NCCC(=O)N[C@@H](Cc1c[nH]cn1)C(=O)N[C@@H](Cc1ccccc1)C(=O)N[C@@H](CCCN=C(N)N)C(=O)N[C@@H](Cc1c[nH]c2ccccc12)C(N)=O
CHEMBL263875		CCNC(=O)[C@@H]1CCCN1C(=O)[C@H](CC(C)C)NC(=O)[C@H](Cc1ccc2ccccc2c1)NC(=O)[C@H](Cc1ccc(O)cc1)NC(=O)[C@H](CO)NC(=O)[C@H](Cc1ccc2ccccc2c1)NC(C)=O
CHEMBL21927	PEPTIDE1{Y.E.A.F}$$$$	C[C@H](NC(=O)[C@H](CCC(=O)O)NC(=O)[C@@H](N)Cc1ccc(O)cc1)C(=O)N[C@@H](Cc1ccccc1)C(=O)O
CHEMBL4435297		CC(C)[C@H](NC(=O)[C@H](Cc1c[nH]c2ccccc12)NC(=O)[C@H](CC(=O)O)NC(=O)[C@H](C)NC(=O)[C@H](CS)NC(=O)[C@H](CO)NC(=O)CCN)C(=O)N[C@@H](CS)C(=O)N[C@@H](Cc1ccc(O)cc1)C(=O)N[C@@H](Cc1c[nH]c2ccccc12)C(=O)N[C@@H](Cc1cnc[nH]1)C(=O)N[C@H](C(=O)N[C@@H](Cc1ccccc1)C(=O)NCC(=O)O)[C@@H](C)O
CHEMBL4435308		CC(=O)N[C@@H](CS)C(=O)N[C@@H](CC(C)C)C(=O)N[C@H](C(=O)N[C@@H](Cc1c[nH]c2ccccc12)C(=O)N[C@@H](CCC(N)=O)C(=O)N[C@@H](CS)C(=O)N[C@@H](Cc1ccc(O)cc1)C(=O)N[C@@H](Cc1c[nH]c2ccccc12)C(=O)N[C@@H](CCCNC(=N)N)C(=O)N[C@H](C(=O)N[C@@H](Cc1ccccc1)C(=O)NCC(=O)NCCOCC(=O)N[C@H](CCCCN)C(N)=O)C(C)C)[C@@H](C)O
CHEMBL4435194		N=C(N)NCCC[C@H](NC(=O)[C@H](Cc1cnc[nH]1)NC(=O)[C@H](Cc1c[nH]c2ccccc12)NC(=O)[C@H](Cc1ccc(O)cc1)NC(=O)[C@H](CS)NC(=O)[C@H](CCC(=O)O)NC(=O)[C@H](Cc1c[nH]c2ccccc12)NC(=O)[C@H](CC(N)=O)NC(=O)[C@@H]1CCCN1C(=O)[C@@H](N)CS)C(=O)N[C@@H](Cc1ccccc1)C(=O)NCC(N)=O
CHEMBL4435196		COc1cccc2c1C(=O)c1c(O)c3c(c(O)c1C2=O)C[C@@](O)(/C(C)=N/OCC(=O)N[C@@H](CC(C)C)C(=O)N[C@@H](CCCNC(=N)N)C(=O)N[C@@H](CCCNC(=N)N)C(=O)N[C@@H](Cc1ccc(O)cc1)C(=O)N[C@H](C(=O)N[C@@H](Cc1cnc[nH]1)C(=O)N[C@@H](CC(C)C)C(=O)NCC(=O)N[C@@H](C)C(=O)N[C@@H](C)C(=O)N[C@H](C(N)=O)[C@@H](C)O)C(C)C)C[C@@H]3O[C@H]1C[C@H](N)[C@H](O)[C@H](C)O1
CHEMBL23580		COC(=O)NCC(=O)N[C@@H](CC(C)C)C(=O)NC(Cc1ccccc1)C(=O)NCC(=O)Nc1ccc2cc3c(cc2c1)Cn1c-3cccc1=O
CHEMBL23653	PEPTIDE1{[Orn].F.F.G.L.M.[am]}$$$$	CSCC[C@H](NC(=O)[C@H](CC(C)C)NC(=O)CNC(=O)[C@H](Cc1ccccc1)NC(=O)[C@H](Cc1ccccc1)NC(=O)[C@@H](N)CCCN)C(N)=O
CHEMBL23357	PEPTIDE1{[ac].D.A.D.E.[X683].L.[am]}$$$$	CC(=O)N[C@@H](CC(=O)O)C(=O)N[C@@H](C)C(=O)N[C@@H](CC(=O)O)C(=O)N[C@@H](CCC(=O)O)C(=O)N[C@@H](Cc1ccc(OP(=O)(O)O)cn1)C(=O)N[C@@H](CC(C)C)C(N)=O
CHEMBL264202		CN[C@H](CC(C)C)C(=O)N[C@H]1C(=O)N[C@@H](CC(N)=O)C(=O)N[C@H]2C(=O)N[C@H]3C(=O)N[C@H](C(=O)N[C@H](C(=O)O)c4cc(O)cc(O)c4-c4cc3ccc4O)[C@H](O)c3ccc(cc3)Oc3cc2cc(c3O)Oc2ccc(cc2Cl)[C@H]1O
CHEMBL264570	PEPTIDE1{W.K.K.W.L.W.A.K.W}$$$$	CC(C)C[C@H](NC(=O)[C@H](Cc1c[nH]c2ccccc12)NC(=O)[C@H](CCCCN)NC(=O)[C@H](CCCCN)NC(=O)[C@@H](N)Cc1c[nH]c2ccccc12)C(=O)N[C@@H](Cc1c[nH]c2ccccc12)C(=O)N[C@@H](C)C(=O)N[C@@H](CCCCN)C(=O)N[C@@H](Cc1c[nH]c2ccccc12)C(=O)O
CHEMBL3311036	PEPTIDE1{[Boc_L].[dL].F.[dL].F}$$$$	CC(C)C[C@H](NC(=O)OC(C)(C)C)C(=O)N[C@H](CC(C)C)C(=O)N[C@@H](Cc1ccccc1)C(=O)N[C@H](CC(C)C)C(=O)N[C@@H](Cc1ccccc1)C(=O)O
CHEMBL4435122		CSCC[C@H](NC(=O)[C@H](CCC(N)=O)NC(=O)[C@H](CO)NC(=O)[C@H](CC(N)=O)NC(=O)[C@H](CCC(=O)O)NC(=O)[C@H](Cc1c[nH]c2ccccc12)NC(=O)[C@H](Cc1c[nH]c2ccccc12)NC(=O)[C@H](Cc1ccc(O)cc1)NC(=O)[C@H](CS)NC(=O)[C@H](CCC(N)=O)NC(=O)[C@H](Cc1c[nH]c2ccccc12)NC(=O)[C@@H](NC(=O)[C@H](CCCNC(=N)N)NC(=O)[C@H](CS)NC(C)=O)[C@@H](C)O)C(N)=O
CHEMBL4435141		CC(=O)N[C@@H](CS)C(=O)N[C@@H](C)C(=O)N[C@@H](CC(=O)O)C(=O)N[C@@H](Cc1c[nH]c2ccccc12)C(=O)N[C@H](C(=O)N[C@@H](CS)C(=O)N[C@@H](Cc1ccc(O)cc1)C(=O)N[C@@H](Cc1c[nH]c2ccccc12)C(=O)N[C@H](C(=O)N[C@H](C(=O)N[C@@H](Cc1ccccc1)C(=O)NCC(=O)NCCC(=O)N[C@H](CCCCN)C(N)=O)C(C)(C)C)C(C)(C)C)C(C)C
CHEMBL3311037		CC(C)C[C@@H](NC(=O)[C@H](Cc1ccccc1)NC(=O)[C@@H](CC(C)C)NC(=O)[C@@H](NC(=O)OC(C)(C)C)[C@@H](C)OC(C)(C)C)C(=O)N[C@@H](Cc1ccccc1)C(=O)O
CHEMBL4435428		CC(=O)NCCCC[C@H](NC(=O)[C@](C)(CCCCN)NC(=O)[C@H](Cc1ccc2ccccc2c1)NC(=O)[C@H](Cc1ccc(Cl)c(Cl)c1)NC(=O)[C@@H](NC(=O)[C@H](CCC(N)=O)NC(=O)[C@H](Cc1c[nH]c2ccccc12)NC(=O)[C@@H](NC(=O)[C@H](CCC(N)=O)NC(=O)[C@@H](NC(C)=O)C(C)(C)S)[C@@H](C)O)C(C)(C)S)C(=O)N[C@@H](CC(N)=O)C(=O)NCC(N)=O
CHEMBL23794	PEPTIDE1{[ac].[X127].E.E.I}$$$$	CC[C@H](C)[C@H](NC(=O)[C@H](CCC(=O)O)NC(=O)[C@H](CCC(=O)O)NC(=O)[C@H](Cc1ccc(OP(=O)(O)O)cc1)NC(C)=O)C(=O)O
CHEMBL4435532		CSCC[C@H](NC(=O)[C@H](C)NC(=O)[C@H](CS)NC(=O)[C@H](CCCCN)NC(C)=O)C(=O)N[C@H](C(=O)N[C@@H](Cc1c[nH]c2ccccc12)C(=O)N[C@@H](CCC(N)=O)C(=O)N[C@@H](CC(=O)O)C(=O)N[C@@H](Cc1ccc(O)cc1)C(=O)N[C@@H](Cc1c[nH]c2ccccc12)C(=O)N[C@@H](CC(C)C)C(=O)N[C@@H](Cc1ccc(O)cc1)C(=O)NCC(=O)N[C@@H](CCCNC(=N)N)C(=O)N[C@@H](CS)C(N)=O)[C@@H](C)O
CHEMBL4435538		CCCCCCCCCC[C@H](NC(=O)[C@@H]1CCCN1C(=O)CCC)C(=O)NC(C)(C)C(=O)NC(C)(C)C(=O)N[C@@H](C[C@H](C)CCCCCC)C(=O)N[C@@H](CC(C)C)C(=O)NC(C)(C)C(=O)N[C@@H](CC(C)C)C(=O)NCCC(=O)N[C@@H](C)CNCCO
CHEMBL4435541		N=C(N)NCCC[C@H](NC(=O)c1ccccc1)C(=O)N[C@@H](CCCCN)C(=O)N[C@@H](C(=O)N[C@H]1CN(c2ccccc2)C1=O)c1ccc(OCc2ccccc2)cc1
CHEMBL23805	PEPTIDE1{R.F.W.G.L.M.[am]}$$$$	CSCC[C@H](NC(=O)[C@H](CC(C)C)NC(=O)CNC(=O)[C@H](Cc1c[nH]c2ccccc12)NC(=O)[C@H](Cc1ccccc1)NC(=O)[C@@H](N)CCCN=C(N)N)C(N)=O
CHEMBL4435759		CCNC(=O)CC[C@@H]1NC(=O)CN2C(=O)c3ccccc3[C@@]2(O)CN(Cc2ccccc2)C(=O)[C@H]2CCCN2C(=O)[C@H](C(C)C)NC(=O)[C@H]2CCCN2C(=O)[C@H](CC(C)C)NC(=O)[C@H]([C@@H](C)CC)NC1=O
CHEMBL3309855		O=C(CCCCC[C@@H]1NC(=O)[C@H]2CCCN2C(=O)[C@@H]2CCOCCCCOCC[C@@H](NC1=O)C(=O)N2)NO
CHEMBL25842	PEPTIDE1{L.L.V.[F_OMe]}$$$$	COC(=O)[C@H](Cc1ccccc1)NC(=O)[C@@H](NC(=O)[C@H](CC(C)C)NC(=O)[C@@H](N)CC(C)C)C(C)C
CHEMBL25942		NC(=O)[C@H](Cc1ccc(Cl)c(Cl)c1)NC(=O)CN1C(=O)C(NC(=O)CN2CCOCC2)N=C(c2ccccc2)c2ccccc21
CHEMBL3309856		O=C(CCCCC[C@@H]1NC(=O)[C@H]2CCCN2C(=O)[C@@H]2CCCCCCCCCC[C@H](NC1=O)C(=O)N2)NO
CHEMBL3311133		CC(C)C[C@@H](NC(=O)[C@H](Cc1ccccc1)NC(=O)[C@@H](CC(C)C)NC(=O)[C@H](Cc1ccc(OC(C)(C)C)cc1)NC(=O)OC(C)(C)C)C(=O)N[C@@H](Cc1ccccc1)C(=O)O
CHEMBL4435567		CC[C@H](C)[C@@H]1NC(=O)[C@@H]2CCCN2C(=O)[C@@H]2CCCN2C(=O)[C@H](CCCCN)NC(=O)[C@H](CO)NC(=O)[C@H](CCCCN)NC(=O)[C@H](Cc2c[nH]c3ccccc23)NC(=O)[C@@H]2CSSC[C@H](NC1=O)C(=O)N[C@@H](Cc1ccccc1)C(=O)N1CCC[C@H]1C(=O)N[C@@H](CC(=O)O)C(=O)NCC(=O)N[C@@H](CCCNC(=N)N)C(=O)N2
CHEMBL27253	PEPTIDE1{Y.[dM].F.H.L.[Nle].D.[am]}$$$$	CCCC[C@H](NC(=O)[C@H](CC(C)C)NC(=O)[C@H](Cc1c[nH]cn1)NC(=O)[C@H](Cc1ccccc1)NC(=O)[C@@H](CCSC)NC(=O)[C@@H](N)Cc1ccc(O)cc1)C(=O)N[C@@H](CC(=O)O)C(N)=O
CHEMBL3309857		O=C(CCCCC[C@@H]1NC(=O)[C@H]2CCCCCCCCCC[C@H](NC(=O)[C@H]3CCCN3C1=O)C(=O)N2)NO
CHEMBL3311134	PEPTIDE1{[Boc_W].[dL].F.[dL].F}$$$$	CC(C)C[C@@H](NC(=O)[C@H](Cc1ccccc1)NC(=O)[C@@H](CC(C)C)NC(=O)[C@H](Cc1c[nH]c2ccccc12)NC(=O)OC(C)(C)C)C(=O)N[C@@H](Cc1ccccc1)C(=O)O
CHEMBL4435502		CC(C)[C@@H]1NC(=O)[C@H](Cc2ccc(F)cc2)NC(=O)[C@H](Cc2ccc(Cl)cc2)NC(=O)CCCSC[C@@H](C(=O)N2CCC[C@H]2C(=O)N[C@@H](CO)CCCNC(=N)N)NC(=O)[C@H](CC(N)=O)NC1=O
CHEMBL3309858		CCCCC[C@@H]1NC(=O)[C@H](CCCCCC(=O)NO)NC(=O)[C@H]2CCCN2C(=O)[C@H](CCCCC)NC1=O
CHEMBL4435629		CC(=O)N[C@H]1CCSC(C)(C)[C@@H](C(=O)N[C@@H](Cc2ccc(O)cc2)C(=O)N[C@@H](Cc2c[nH]c3ccccc23)C(=O)N[C@@H](CCC(C)C)C(=O)N[C@@H](CCC(=O)O)C(=O)N[C@@H](CC(N)=O)C(=O)NCC(N)=O)NC(=O)[C@H](CCC(N)=O)NC(=O)[C@H](Cc2c[nH]c3ccccc23)NC(=O)[C@H]([C@@H](C)O)NC(=O)[C@H](CCC(N)=O)NC1=O
CHEMBL25465		C[C@H](NC(=O)[C@@H](N)Cc1ccc(O)cc1)C(=O)N[C@H]1Cc2ccccc2CN(CC(=O)N[C@@H](Cc2ccc(O)cc2)C(=O)N2CCC[C@H]2C(=O)N[C@@H](CO)C(N)=O)C1=O
CHEMBL3311135		CC(C)C[C@@H](NC(=O)[C@H](Cc1ccccc1)NC(=O)[C@@H](CC(C)C)NC(=O)[C@H](Cc1cn(C=O)c2ccccc12)NC(=O)OC(C)(C)C)C(=O)N[C@@H](Cc1ccccc1)C(=O)O
CHEMBL4436214		C=CCN1CC#CC[C@@H](NC(=O)[C@H](C)N)C(=O)N[C@@H](C)C(=O)N[C@@H](Cc2c[nH]c3ccccc23)C(=O)N[C@H](Cc2ccccc2)C(=O)N[C@H](C(N)=O)CCCC1
CHEMBL27848		CCCCC(=O)NC1(C(=O)N[C@H](Cc2ccccc2)C(=O)N[C@@H](CCCN=C(N)N)C(=O)N[C@@H](Cc2c[nH]c3ccccc23)C(=O)NCC(N)=O)CCc2c(C)cccc2C1
CHEMBL4436224		CC(C)[C@H](NC(=O)[C@H](CCCNC(=N)N)NC(=O)[C@H](Cc1ccccc1)NC(=O)[C@H](CS)NC(=O)[C@H](CCCNC(=N)N)NC(=O)[C@H](CO)NC(=O)[C@@H](N)[C@@H](C)O)C(=O)N[C@@H](CS)C(=O)O
CHEMBL4436234		CC(C)C[C@@H]1NC(=O)[C@H](CCCCN)NC(=O)[C@H](C(C)C)NC(=O)[C@@H]2CCCN2C(=O)[C@@H](Cc2ccc(O)cc2)NC(=O)[C@H](CC(C)C)NC(=O)[C@H](CCCCN)NC(=O)[C@H](C(C)C)NC(=O)[C@H](CCCCN)NC(=O)[C@H](CC(C)C)NC(=O)[C@H](CCCCN)NC(=O)[C@@H]2CCCN2C(=O)[C@@H](Cc2ccc(O)cc2)NC(=O)[C@H](CCCCN)NC(=O)[C@H](C(C)C)NC(=O)[C@H](CCCCN)NC1=O
CHEMBL4436193		CC(=O)NCCCC[C@H](NC(=O)[C@](C)(CCCCN)NC(=O)[C@H](Cc1ccc2ccccc2c1)NC(=O)C[C@H](Cc1ccc(O)cc1)NC(=O)[C@@H]1CSCC[C@H](NC(C)=O)C(=O)N[C@@H](CCC(N)=O)C(=O)N[C@@H]([C@@H](C)O)C(=O)N[C@@H](Cc2c[nH]c3ccccc23)C(=O)N[C@@H](CCC(N)=O)C(=O)N1)C(=O)N[C@@H](CC(N)=O)C(=O)NCC(N)=O
CHEMBL4436203		CC(=O)N[C@@H](CC[S+](C)[O-])C(=O)NCC(=O)N[C@@H](Cc1ccc(F)cc1)C(=O)N[C@@H](CCCNC(=N)N)C(=O)Nc1ccc2c(CC(N)=O)cc(=O)oc2c1
CHEMBL4435995		CC(=O)NCCCC[C@H](NC(=O)[C@](C)(CCCCN)NC(=O)[C@H](Cc1ccc(Oc2ccccc2)cc1)NC(=O)[C@H](Cc1ccc(OCCN)cc1)NC(=O)[C@@H]1CSCC[C@H](NC(C)=O)C(=O)N[C@@H](CN)C(=O)N[C@@H]([C@@H](C)O)C(=O)N[C@@H](Cc2c[nH]c3ccccc23)C(=O)N[C@@H](CCC(N)=O)C(=O)N1)C(=O)N[C@@H](CC(N)=O)C(=O)NCC(N)=O
CHEMBL3311288	PEPTIDE1{[Boc_F].[dL].[X510].[dL].F}$$$$	CC(C)C[C@@H](NC(=O)[C@H](Cc1ccccc1)NC(=O)OC(C)(C)C)C(=O)N[C@H](C(=O)N[C@H](CC(C)C)C(=O)N[C@@H](Cc1ccccc1)C(=O)O)[C@@H](C)OC(C)(C)C
CHEMBL26816		CSCC[C@@H](NC(=O)CN1C(=O)[C@H](N(C)C(=O)[C@@H](N)CS)N=C(c2ccccc2)c2ccccc21)C(=O)O
CHEMBL4435793		CC(C)[C@H](NC(=O)[C@H](Cc1c[nH]c2ccccc12)NC(=O)[C@H](CC(=O)O)NC(=O)[C@H](C)NC(=O)[C@@H](N)CS)C(=O)N[C@@H](CS)C(=O)N[C@@H](Cc1ccc(O)cc1)C(=O)N[C@@H](Cc1c[nH]c2ccccc12)C(=O)N[C@@H](Cc1cnc[nH]1)C(=O)N[C@H](C(=O)N[C@@H](Cc1ccccc1)C(=O)NCC(N)=O)[C@@H](C)O
CHEMBL27418	PEPTIDE1{P.S.F.D.L.Q}$$$$	CC(C)C[C@H](NC(=O)[C@H](CC(=O)O)NC(=O)[C@H](Cc1ccccc1)NC(=O)[C@H](CO)NC(=O)[C@@H]1CCCN1)C(=O)N[C@@H](CCC(N)=O)C(=O)O
CHEMBL27307	PEPTIDE1{H.L.L.V.[F_OMe]}$$$$	COC(=O)[C@H](Cc1ccccc1)NC(=O)[C@@H](NC(=O)[C@H](CC(C)C)NC(=O)[C@H](CC(C)C)NC(=O)[C@@H](N)Cc1c[nH]cn1)C(C)C
CHEMBL4435875		CC(C)C[C@H](NC(=O)[C@H](Cc1cnc[nH]1)NC(=O)[C@H](CCCNC(=N)N)NC(=O)[C@H](CCCNC(=N)N)NC(=O)[C@H](CCCNC(=N)N)NC(=O)[C@@H](N)CCCNC(=N)N)C(=O)N[C@@H](CS)C(=O)N[C@@H](Cc1c[nH]c2ccccc12)C(N)=O
CHEMBL4435886		CC(C)C[C@H](N)C(=O)N[C@@H](CC(C)C)C(=O)N[C@@H](CO)C(=O)NCC(=O)N[C@H](C(=O)N[C@@H](CC(C)C)C(=O)NCC(=O)O)C(C)C
CHEMBL1186010	PEPTIDE1{V.D.G.R.V.D.G.R}$$$$	CC(C)[C@H](N)C(=O)N[C@@H](CC(=O)O)C(=O)NCC(=O)N[C@@H](CCCNC(=N)N)C(=O)N[C@H](C(=O)N[C@@H](CC(=O)O)C(=O)NCC(=O)N[C@@H](CCCNC(=N)N)C(=O)O)C(C)C
CHEMBL3311297	PEPTIDE1{[Boc_F].[dL].F.[dL].W}$$$$	CC(C)C[C@@H](NC(=O)[C@H](Cc1ccccc1)NC(=O)[C@@H](CC(C)C)NC(=O)[C@H](Cc1ccccc1)NC(=O)OC(C)(C)C)C(=O)N[C@@H](Cc1c[nH]c2ccccc12)C(=O)O
CHEMBL26575	PEPTIDE1{Y.[dA].F.E.V.V.G}$$$$	CC(C)[C@H](NC(=O)[C@H](CCC(=O)O)NC(=O)[C@H](Cc1ccccc1)NC(=O)[C@@H](C)NC(=O)[C@@H](N)Cc1ccc(O)cc1)C(=O)N[C@H](C(=O)NCC(=O)O)C(C)C
CHEMBL4435904		CCCC[C@@H](C)C[C@@H](C)C(=O)N(C)[C@@H](CC(C)C)C(=O)N[C@H](C(=O)N(C)[C@H](C(=O)N1C[C@@H](O)C[C@H]1C(=O)O)C(C)C)[C@@H](C)OC(C)=O
CHEMBL4436012		CCCCCCCC[C@H](NC(=O)[C@H](CCCNC(=N)N)NC(=O)[C@H](Cc1c[nH]c2ccccc12)NC(=O)[C@H](Cc1ccc(O)cc1)NC(=O)[C@H](CS)NC(=O)[C@H](CCC(N)=O)NC(=O)[C@H](Cc1c[nH]c2ccccc12)NC(=O)[C@H](CC(=O)O)NC(=O)[C@H](CCC(N)=O)NC(=O)[C@H](CS)NC(C)=O)C(=O)N[C@@H](Cc1ccccc1)C(=O)NCC(=O)NCCOCC(=O)N[C@H](CCCCN)C(N)=O
CHEMBL26861	PEPTIDE1{Y.A.F.D.V.V.G}$$$$	CC(C)[C@H](NC(=O)[C@H](CC(=O)O)NC(=O)[C@H](Cc1ccccc1)NC(=O)[C@H](C)NC(=O)[C@@H](N)Cc1ccc(O)cc1)C(=O)N[C@H](C(=O)NCC(=O)O)C(C)C
CHEMBL4435929		CC(=O)N[C@@H](CS)C(=O)N[C@@H](CCC(N)=O)C(=O)N[C@H](C(=O)N[C@@H](Cc1c[nH]c2ccccc12)C(=O)N[C@@H](CCC(N)=O)C(=O)N[C@@H](CS)C(=O)N[C@@H](Cc1ccc(O)cc1)C(=O)N[C@@H](Cc1c[nH]c2ccccc12)C(=O)N[C@H](CCCNC(=N)N)C(=O)N[C@H](CCC(=O)O)C(=O)N[C@@H](CC(N)=O)C(=O)NCC(=O)NCCOCC(=O)N[C@H](CCCCN)C(N)=O)[C@@H](C)O
CHEMBL28289	PEPTIDE1{Y.[dM].F.D.D.M.H.[am]}$$$$	CSCC[C@H](NC(=O)[C@H](CC(=O)O)NC(=O)[C@H](CC(=O)O)NC(=O)[C@H](Cc1ccccc1)NC(=O)[C@@H](CCSC)NC(=O)[C@@H](N)Cc1ccc(O)cc1)C(=O)N[C@@H](Cc1c[nH]cn1)C(N)=O
CHEMBL28541	PEPTIDE1{[ac].C.Y.S.K.Y.C.[am]}$$$$	CC(=O)N[C@@H](CS)C(=O)N[C@@H](Cc1ccc(O)cc1)C(=O)N[C@@H](CO)C(=O)N[C@@H](CCCCN)C(=O)N[C@@H](Cc1ccc(O)cc1)C(=O)N[C@@H](CS)C(N)=O
CHEMBL749	PEPTIDE1{H.S.Q.G.T.F}$$$$	C[C@@H](O)[C@H](NC(=O)CNC(=O)[C@H](CCC(N)=O)NC(=O)[C@H](CO)NC(=O)[C@@H](N)Cc1c[nH]cn1)C(=O)N[C@@H](Cc1ccccc1)C(=O)O
CHEMBL28401	PEPTIDE1{Y.[dA].F.Q.V.V.G}$$$$	CC(C)[C@H](NC(=O)[C@H](CCC(N)=O)NC(=O)[C@H](Cc1ccccc1)NC(=O)[C@@H](C)NC(=O)[C@@H](N)Cc1ccc(O)cc1)C(=O)N[C@H](C(=O)NCC(=O)O)C(C)C
CHEMBL4435938		CSCC[C@H](NC(=O)[C@@H]1CCCN1C(=O)[C@@H](NC(=O)CCC(=O)NCCCOCCCCOCCCNc1cccc2c1C(=O)N(C1CCC(=O)NC1=O)C2=O)C(C)C)C(=O)N[C@@H](CC(C)C)C(=O)N[C@@H](CCCCN)C(=O)O
CHEMBL28502	PEPTIDE1{I.L.[dP].R.G.G}$$$$	CC[C@H](C)[C@H](N)C(=O)N[C@@H](CC(C)C)C(=O)N1CCC[C@@H]1C(=O)N[C@@H](CCCN=C(N)N)C(=O)NCC(=O)NCC(=O)O
CHEMBL28434	PEPTIDE1{V.A.L.P.R.G}$$$$	CC(C)C[C@H](NC(=O)[C@H](C)NC(=O)[C@@H](N)C(C)C)C(=O)N1CCC[C@H]1C(=O)N[C@@H](CCCN=C(N)N)C(=O)NCC(=O)O
CHEMBL3311295	PEPTIDE1{[Boc_F].[dL].F.[dL].[Cha]}$$$$	CC(C)C[C@@H](NC(=O)[C@H](Cc1ccccc1)NC(=O)[C@@H](CC(C)C)NC(=O)[C@H](Cc1ccccc1)NC(=O)OC(C)(C)C)C(=O)N[C@@H](CC1CCCCC1)C(=O)O
CHEMBL3311296	PEPTIDE1{[Boc_F].[dL].F.[dL].[Tyr(tBu)]}$$$$	CC(C)C[C@@H](NC(=O)[C@H](Cc1ccccc1)NC(=O)[C@@H](CC(C)C)NC(=O)[C@H](Cc1ccccc1)NC(=O)OC(C)(C)C)C(=O)N[C@@H](Cc1ccc(OC(C)(C)C)cc1)C(=O)O
CHEMBL29078	PEPTIDE1{Y.A.F.E.V.V.G.[am]}$$$$	CC(C)[C@H](NC(=O)[C@H](CCC(=O)O)NC(=O)[C@H](Cc1ccccc1)NC(=O)[C@H](C)NC(=O)[C@@H](N)Cc1ccc(O)cc1)C(=O)N[C@H](C(=O)NCC(N)=O)C(C)C
CHEMBL29021		CCCCC(=O)NC1(C(=O)N[C@H](Cc2ccccc2)C(=O)N[C@@H](CCCN=C(N)N)C(=O)N[C@@H](Cc2c[nH]c3ccccc23)C(=O)NCC(N)=O)CCc2ccc(Br)cc2C1
CHEMBL29056		CCCC(=O)N[C@@H](C)C(=O)N[C@H](Cc1ccccc1)C(=O)N[C@@H](CCCN=C(N)N)C(=O)N[C@@H](Cc1c[nH]c2ccccc12)C(=O)NCC(N)=O
CHEMBL4436019		CC(=O)N[C@@H](CS)C(=O)N[C@@H](CCC(N)=O)C(=O)N[C@H](C(=O)N[C@@H](Cc1c[nH]c2ccccc12)C(=O)N[C@@H](CCC(N)=O)C(=O)N[C@@H](CS)C(=O)N[C@@H](Cc1ccc(O)cc1)C(=O)N[C@@H](Cc1c[nH]c2ccccc12)C(=O)N[C@@H](CCC(C)C)C(=O)N[C@@H](CC(C)C)C(=O)N[C@@H](CC(N)=O)C(=O)NCC(N)=O)[C@@H](C)O
CHEMBL30126	PEPTIDE1{S.D.T.T.P.A}$$$$	C[C@H](NC(=O)[C@@H]1CCCN1C(=O)[C@@H](NC(=O)[C@@H](NC(=O)[C@H](CC(=O)O)NC(=O)[C@@H](N)CO)[C@@H](C)O)[C@@H](C)O)C(=O)O
CHEMBL29537	PEPTIDE1{S.F.L.L.R.N.D}$$$$	CC(C)C[C@H](NC(=O)[C@H](Cc1ccccc1)NC(=O)[C@@H](N)CO)C(=O)N[C@@H](CC(C)C)C(=O)N[C@@H](CCCN=C(N)N)C(=O)N[C@@H](CC(N)=O)C(=O)N[C@@H](CC(=O)O)C(=O)O
CHEMBL29538	PEPTIDE1{S.D.L.L.R.N.P}$$$$	CC(C)C[C@H](NC(=O)[C@H](CC(=O)O)NC(=O)[C@@H](N)CO)C(=O)N[C@@H](CC(C)C)C(=O)N[C@@H](CCCN=C(N)N)C(=O)N[C@@H](CC(N)=O)C(=O)N1CCC[C@H]1C(=O)O
CHEMBL29693		CCCCC(=O)NC1(C(=O)N[C@H](Cc2ccccc2)C(=O)N[C@@H](CCCN=C(N)N)C(=O)N[C@@H](Cc2c[nH]c3ccccc23)C(=O)NCC(N)=O)CCc2c(cccc2OC)C1
CHEMBL29970	PEPTIDE1{[ac].D.T.T.P.A.[am]}$$$$	CC(=O)N[C@@H](CC(=O)O)C(=O)N[C@H](C(=O)N[C@H](C(=O)N1CCC[C@H]1C(=O)N[C@@H](C)C(N)=O)[C@@H](C)O)[C@@H](C)O
CHEMBL3314188		N=C(N)NCCC[C@H](NC(=O)C1CC2CCCCC2N1C(=O)[C@H](NC(=O)[C@H](CO)NC(=O)[C@@H](NC(=O)CNC(=O)[C@@H]1C[C@@H](O)CN1C(=O)[C@@H]1CCCN1C(=O)[C@H](CCCNC(=N)N)NC(=O)[C@@H](CCCNC(=N)N)NC(=O)/C=C/c1c(F)c(F)c(F)c(F)c1F)C1Cc2ccccc2C1)C1Cc2ccccc2C1)C(=O)O
CHEMBL29974	PEPTIDE1{S.F.L.L.D.N.P}$$$$	CC(C)C[C@H](NC(=O)[C@H](Cc1ccccc1)NC(=O)[C@@H](N)CO)C(=O)N[C@@H](CC(C)C)C(=O)N[C@@H](CC(=O)O)C(=O)N[C@@H](CC(N)=O)C(=O)N1CCC[C@H]1C(=O)O
CHEMBL30066	PEPTIDE1{Y.[dM].F.H.L.D.D.[am]}$$$$	CSCC[C@@H](NC(=O)[C@@H](N)Cc1ccc(O)cc1)C(=O)N[C@@H](Cc1ccccc1)C(=O)N[C@@H](Cc1c[nH]cn1)C(=O)N[C@@H](CC(C)C)C(=O)N[C@@H](CC(=O)O)C(=O)N[C@@H](CC(=O)O)C(N)=O
CHEMBL4436411		CC[C@H](C)[C@@H]1NC(=O)[C@H](Cc2c[nH]c3ccccc23)NC(=O)[C@H](Cc2c[nH]c3ccccc23)NC(=O)[C@@H](NC(=O)[C@H](CO)NC(=O)[C@H](Cc2ccccc2)NC(=O)[C@@H](NC(=O)CNC(=O)[C@@H](N)CC(C)C)C(C)C)CC(=O)NCCCC[C@@H](C(=O)N[C@@H](CC(C)C)C(=O)N[C@H](C(=O)O)C(C)C)NC1=O
CHEMBL30071	PEPTIDE1{D.T.T.P.A}$$$$	C[C@H](NC(=O)[C@@H]1CCCN1C(=O)[C@@H](NC(=O)[C@@H](NC(=O)[C@@H](N)CC(=O)O)[C@@H](C)O)[C@@H](C)O)C(=O)O
CHEMBL29349		CCCCC(=O)NC1(C(=O)N[C@H](Cc2ccccc2)C(=O)N[C@@H](CCCN=C(N)N)C(=O)N[C@@H](Cc2c[nH]c3ccccc23)C(=O)NCC(N)=O)CCc2c(Cl)cccc2C1
CHEMBL4436381		CCCCCCNC1C[C@H]2C(=O)NCC(=O)N[C@@H](CC(C)C)C(=O)N[C@@H](CCCNC(=N)N)C(=O)NCC(=O)N[C@@H](CC(=O)O)C(=O)N[C@@H](CC(C)C)C(=O)N3CCC[C@@H]3C(=O)N2C1
CHEMBL4436388		COc1ccc(C[C@H](NC(=O)[C@H](C)NC(=O)CN2CCOCC2)C(=O)N[C@@H](CC2CCC(C)CC2)C(=O)[C@@]2(C)CO2)cc1
CHEMBL4436569		CC(=O)N[C@@H](CS)C(=O)N[C@@H](CCC(N)=O)C(=O)N[C@H](C(=O)N[C@@H](Cc1c[nH]c2ccccc12)C(=O)N[C@@H](CCC(N)=O)C(=O)N[C@@H](CS)C(=O)N[C@@H](Cc1ccc(O)cc1)C(=O)N[C@@H](Cc1c[nH]c2ccccc12)C(=O)N[C@@H](CCCNC(=N)N)C(=O)N[C@@H](CCC(=O)O)C(=O)N[C@@H](CC(N)=O)C(=O)NCC(N)=O)[C@@H](C)O
CHEMBL4436571		CC(C)NC(=O)[C@@H](CCCNC(=N)N)NC(=O)[C@@H]1CCCN1C(=O)[C@@H]1CSCCCC(=O)N[C@@H](Cc2ccc(Cl)cc2)C(=O)N[C@@H](Cc2cccs2)C(=O)N[C@@H](C(C)C)C(=O)N[C@@H](CC(N)=O)C(=O)N1
CHEMBL30463	PEPTIDE1{G.V.[meY].I.H.P.F}$$$$	CC[C@H](C)[C@H](NC(=O)[C@H](Cc1ccc(O)cc1)N(C)C(=O)[C@@H](NC(=O)CN)C(C)C)C(=O)N[C@@H](Cc1c[nH]cn1)C(=O)N1CCC[C@H]1C(=O)N[C@@H](Cc1ccccc1)C(=O)O
CHEMBL29564		CC[C@H](C)[C@H](NC(=O)[C@@H]1CCCN2C(=O)CC[C@H](NC(=O)[C@H](Cc3ccc(OP(=O)(O)O)cc3)NC(C)=O)C(=O)N12)C(=O)NC
CHEMBL4436577		CC(C)[C@@H]1NC(=O)[C@@H](NC(=O)[C@H](Cc2ccc(O)cc2)NC(=O)CCCCCN)CSSC[C@@H](C(N)=O)NC(=O)[C@H](CO)NC(=O)[C@H](Cc2c[nH]c3ccccc23)NC(=O)[C@H](CO)NC(=O)CCNC(=O)[C@H](CCCNC(=N)N)NC(=O)[C@H](Cc2ccc(O)cc2)NC1=O
CHEMBL4436580		CC(C)C[C@H](NC(=O)[C@@H](NC(=O)[C@H](Cc1ccc(O)cc1)NC(=O)[C@@H]1CCCN1C(=O)[C@H](CCCNC(=N)N)NC(=O)[C@@H](N)CCCNC(=N)NC(=O)NCCCCc1cn(CCCNC(=O)CCCCCN2/C(=C/C=C/C=C/C3=[N+](C)c4ccc5c(S(=O)(=O)[O-])cc(S(=O)(=O)O)cc5c4C3(C)C)C(C)(C)c3c2ccc2c(S(=O)(=O)O)cc(S(=O)(=O)O)cc32)nn1)C(C)(C)C)C(=O)O
CHEMBL4436269		CC(=O)N[C@H]1CCSC[C@@H](C(=O)N[C@@H](Cc2ccc(Br)cc2)C(=O)N[C@@H](Cc2c[nH]c3ccccc23)C(=O)N[C@@](C)(CCCCN)C(=O)N[C@@H](CCC(=O)O)C(=O)N[C@@H](CC(N)=O)C(=O)NCC(N)=O)NC(=O)[C@H](CCC(N)=O)NC(=O)[C@H](Cc2c[nH]c3ccccc23)NC(=O)[C@H]([C@@H](C)O)NC(=O)[C@H](CCC(N)=O)NC1=O
CHEMBL29582		CCCC(=O)N[C@@H](Cc1c[nH]cn1)C(=O)N[C@H](Cc1ccccc1)C(=O)N[C@@H](CCCN=C(N)N)C(=O)N[C@@H](Cc1c[nH]c2ccccc12)C(=O)NCC(N)=O
CHEMBL4436278		CC(=O)N[C@@H](CS)C(=O)N[C@@H](CCCNC(=N)N)C(=O)N[C@@H](CC(=O)O)C(=O)N[C@@H](Cc1c[nH]c2ccccc12)C(=O)N[C@@H](CCC(N)=O)C(=O)N[C@@H](CS)C(=O)N[C@@H](Cc1ccc(O)cc1)C(=O)N[C@@H](Cc1c[nH]c2ccccc12)C(=O)N(C)[C@@H](CCCNC(=N)N)C(=O)N[C@@H](CCCCN)C(=O)N[C@@H](Cc1ccccc1)C(=O)NCC(=O)NCCOCCC(=O)N[C@H](CCCCN)C(N)=O
CHEMBL4436299		COc1ccc(C[C@H](NC(=O)[C@H](Cc2ccc(C(N)=O)cc2)NC(=O)[C@@H](NC(=O)[C@H](CCC(N)=O)NC(=O)[C@H](Cc2c[nH]c3ccccc23)NC(=O)[C@@H](NC(=O)[C@H](CCC(N)=O)NC(=O)[C@@H](NC(C)=O)C(C)(C)S)[C@@H](C)O)C(C)(C)S)C(=O)N[C@](C)(C(=O)N[C@@H](CCCCNC(C)=O)C(=O)N[C@@H](CC(N)=O)C(=O)N[C@@H](CC(N)=O)C(N)=O)C(C)C)cc1OC
CHEMBL29511		CCCCC(=O)NC1(C(=O)N[C@H](Cc2ccccc2)C(=O)N[C@@H](CCCN=C(N)N)C(=O)N[C@@H](Cc2c[nH]c3ccccc23)C(=O)NCC(N)=O)CCc2cc(Br)ccc2C1
CHEMBL32230		CC[C@H](NC(=O)[C@@H]1C[C@@H](OCc2ccccc2)CN1C(=O)[C@H](NC(=O)[C@H](NC(=O)c1cnccn1)C(C)C)C(C)C)C(=O)C(C)=O
CHEMBL4436300		CC(=O)NCCCCN1C(=O)[C@H]2CCCN2C(=O)[C@H](CC(C)C)NC(=O)[C@H](CC(=O)O)NC(=O)CNC(=O)[C@H](CCCNC(=N)N)NC(=O)[C@H](CC(C)C)NC(=O)CNC(=O)[C@@H]1C
CHEMBL32262		CC[C@H](NC(=O)[C@@H]1C[C@@H](OCc2ccccc2)CN1C(=O)[C@H](NC(=O)[C@H](NC(=O)c1cnccn1)C(C)C)C(C)C)C(=O)C(=O)N[C@H](C)c1ccccc1
CHEMBL4436303		COc1ccc(C[C@H](NC(=O)[C@@H](NC(=O)[C@H](CCC(N)=O)NC(=O)[C@H](Cc2c[nH]c3ccccc23)NC(=O)[C@@H](NC(=O)[C@H](CC(N)=O)NC(=O)[C@@H](NC(=O)[C@@H](Cc2ccccc2)NC(C)=O)C(C)(C)S)[C@@H](C)O)C(C)(C)S)C(=O)N[C@@H](Cc2ccc3ccccc3c2)C(=O)NC2(C(=O)N[C@@H](CCCNC(N)=O)C(=O)N[C@@H](CC(N)=O)C(=O)N[C@@H](CC(N)=O)C(N)=O)CCCCC2)cc1
CHEMBL31421	PEPTIDE1{Y.[dPen].G.F.[dPen]}$PEPTIDE1,PEPTIDE1,5:R3-2:R3$$$	CC1(C)SSC(C)(C)[C@@H](NC(=O)[C@@H](N)Cc2ccc(O)cc2)C(=O)NCC(=O)N[C@@H](Cc2ccccc2)C(=O)N[C@H]1C(=O)O
CHEMBL30489	PEPTIDE1{[X172].A.G.[Cha].M.[am]}$$$$	COc1ccc(C[C@H](N)C(=O)N[C@@H](C)C(=O)NCC(=O)N[C@@H](CC2CCCCC2)C(=O)N[C@@H](CCSC)C(N)=O)cc1
CHEMBL31803	PEPTIDE1{[ac].Y.V.A.[X1511]}$$$$	CC(=O)N[C@@H](Cc1ccc(O)cc1)C(=O)N[C@H](C(=O)N[C@@H](C)C(=O)N[C@@H](CC(=O)O)C(=O)CCCCc1ccccc1)C(C)C
CHEMBL4436458		CC[C@H](C)[C@@H](C(=O)N[C@@H](CC(C)C)C(=O)O)N(C)C(=O)[C@H](Cc1ccc(O)cc1)NC(=O)[C@@H]1CCCN1C(=O)[C@H](CCCNC(=N)N)NC(=O)[C@@H](N)CCCNC(=N)N.O=C(O)C(F)(F)F.O=C(O)C(F)(F)F.O=C(O)C(F)(F)F
CHEMBL4436351		CCCC[C@@H](C)C[C@@H](C)C(=O)N(C)[C@@H](CC(C)C)C(=O)N[C@H](C(=O)N[C@H](C(=O)N1CCC[C@H]1C(=O)N1C(=O)C=C[C@@H]1C)C(C)C)[C@@H](C)OC(C)=O
CHEMBL4303799		CCC(C)C(N)C1=NC(C(=O)N[C@@H](CC(C)C)C(=O)N[C@H](CCC(=O)O)C(=O)N[C@H](C(=O)N[C@H]2CCCCNC(=O)[C@H](CC(N)=O)NC(=O)[C@@H](CC(=O)O)NC(=O)[C@@H](Cc3cnc[nH]3)NC(=O)[C@@H](Cc3ccccc3)NC(=O)[C@@H]([C@H](C)CC)NC(=O)[C@@H](CCCN)NC2=O)[C@@H](C)CC)CS1
CHEMBL4436466		CC(=O)N[C@H](CCCCN)C(=O)NCCC(=O)N[C@@H](CS)C(=O)N[C@@H](C)C(=O)N[C@@H](CC(=O)O)C(=O)N[C@@H](Cc1c[nH]c2ccccc12)C(=O)N[C@H](C(=O)N[C@@H](CS)C(=O)N[C@@H](Cc1ccc(O)cc1)C(=O)N[C@@H](Cc1c[nH]c2ccccc12)C(=O)N[C@@H](Cc1cnc[nH]1)C(=O)N[C@H](C(=O)N[C@@H](Cc1ccccc1)C(=O)NCC(=O)O)[C@@H](C)O)C(C)C
CHEMBL32202	PEPTIDE1{Y.M.F.H.L.M.D.[am]}$$$$	CSCC[C@H](NC(=O)[C@@H](N)Cc1ccc(O)cc1)C(=O)N[C@@H](Cc1ccccc1)C(=O)N[C@@H](Cc1c[nH]cn1)C(=O)N[C@@H](CC(C)C)C(=O)N[C@@H](CCSC)C(=O)N[C@@H](CC(=O)O)C(N)=O
CHEMBL33248		CCCC(NC(=O)[C@@H]1C[C@@H](OC(=O)N2CCc3ccccc3C2)CN1C(=O)[C@H](NC(=O)[C@H](NC(=O)c1cnccn1)C(C)C)C(C)C)C(=O)C(=O)NCc1ccccc1
CHEMBL33250		CCCC(NC(=O)[C@@H]1C[C@@H](OC(=O)N2CCc3ccccc3C2)CN1C(=O)[C@H](NC(=O)[C@H](NC(=O)c1cnccn1)C(C)C)C(C)C)C(=O)C(=O)N1CCC1
CHEMBL41547	PEPTIDE1{[ac].F.[Orn]}|PEPTIDE2{P.[dCha].W.R}$PEPTIDE1,PEPTIDE2,3:R2-1:R1|PEPTIDE1,PEPTIDE2,3:R3-4:R2$$$	CC(=O)N[C@@H](Cc1ccccc1)C(=O)N[C@H]1CCCNC(=O)[C@H](CCCN=C(N)N)NC(=O)[C@H](Cc2c[nH]c3ccccc23)NC(=O)[C@@H](CC2CCCCC2)NC(=O)[C@@H]2CCCN2C1=O
CHEMBL33659	PEPTIDE1{Y.A.G.[Cha].L.[am]}$$$$	CC(C)C[C@H](NC(=O)[C@H](CC1CCCCC1)NC(=O)CNC(=O)[C@H](C)NC(=O)[C@@H](N)Cc1ccc(O)cc1)C(N)=O
CHEMBL4303784		C=CC(C)CC1NC(=O)C(CC(C)C)N(C)C(=O)C(C)N(C)C(=O)C(C(C)CC)NC(=O)C(C(O)C(C)C)NC(=O)C2CCCCN2C(=O)C(C)N(C)C1=O
CHEMBL4303785		CC(C)CC1NC(=O)C(Cc2cn(Cc3ccc(Br)cc3)c3ccccc23)N(C)C(=O)C(CC(C)C)NC(=O)C(CC(C)C)N(C)C(=O)C(CC(C)C)NC(=O)C(CCC#N)OC(=O)C(C)N(C)C1=O
CHEMBL32406		CCCC(NC(=O)[C@@H]1C[C@@H](OC(=O)N2CCc3ccccc3C2)CN1C(=O)[C@H](NC(=O)[C@H](NC(=O)c1cnccn1)C(C)C)C(C)C)C(=O)C(=O)NCc1ccco1
CHEMBL33703		CCCC(NC(=O)[C@@H]1C[C@@H](OC(=O)N2CCc3ccccc3C2)CN1C(=O)[C@H](NC(=O)[C@H](NC(=O)c1cnccn1)C(C)C)C(C)C)C(=O)C(=O)NCC(=N)N
CHEMBL32666		CCCC(NC(=O)[C@@H]1C[C@@H](OC(=O)N2CCc3ccccc3C2)CN1C(=O)[C@H](NC(=O)[C@H](NC(=O)c1cnccn1)C(C)C)C(C)C)C(=O)C(=O)NC(C)C
CHEMBL32355	PEPTIDE1{A.Y.F.G.Y.P.S.[am]}$$$$	C[C@H](N)C(=O)N[C@@H](Cc1ccc(O)cc1)C(=O)N[C@@H](Cc1ccccc1)C(=O)NCC(=O)N[C@@H](Cc1ccc(O)cc1)C(=O)N1CCC[C@H]1C(=O)N[C@@H](CO)C(N)=O
CHEMBL32356		CCC(NC(=O)[C@@H]1C[C@@H](OCc2ccccc2)CN1C(=O)[C@H](NC(=O)[C@H](NC(=O)c1cnccn1)C(C)C)C(C)C)C(=O)CCl
CHEMBL34916	PEPTIDE1{[ac].W.[X686].D.F.[am]}$$$$	CCS[C@@H]1CCN(C(=O)[C@H](Cc2c[nH]c3ccccc23)NC(C)=O)[C@@H]1C(=O)N[C@@H](CC(=O)O)C(=O)N[C@@H](Cc1ccccc1)C(N)=O
CHEMBL3310822		CC[C@H](C)[C@H](NC(C)=O)C(=O)N[C@H](C(=O)N[C@@H](C)C(=O)N[C@@H](C)C(=O)C(F)(F)C(=O)NCC(=O)O)[C@@H](C)O
CHEMBL3310824		CC[C@H](C)[C@H](NC(=O)[C@H](CCCCN)NC(C)=O)C(=O)N[C@H](C(=O)N[C@@H](C)C(=O)N[C@@H](C)C(=O)C(F)(F)C(=O)NCCC(=O)O)[C@@H](C)O
CHEMBL33000	PEPTIDE1{[X172].A.G.[X33].M.[am]}$$$$	COc1ccc(C[C@H](N)C(=O)N[C@@H](C)C(=O)NCC(=O)N[C@@H](Cc2ccc([N+](=O)[O-])cc2)C(=O)N[C@@H](CCSC)C(N)=O)cc1
CHEMBL34554	PEPTIDE1{[ac].W.[X1606].D.F.[am]}$$$$	CCCS[C@H]1CCN(C(=O)[C@H](Cc2c[nH]c3ccccc23)NC(C)=O)[C@H]1C(=O)N[C@@H](CC(=O)O)C(=O)N[C@@H](Cc1ccccc1)C(N)=O
CHEMBL34555		CC[C@H](NC(=O)[C@@H]1C[C@@H](OCc2ccccc2)CN1C(=O)[C@H](NC(=O)[C@H](NC(=O)c1cnccn1)C(C)C)C(C)C)C(=O)c1nnc(-c2ccccc2)o1
CHEMBL34853	PEPTIDE1{[ac].W.[X458].D.F.[am]}$$$$	CCS[C@H]1CCN(C(=O)[C@H](Cc2c[nH]c3ccccc23)NC(C)=O)[C@H]1C(=O)N[C@@H](CC(=O)O)C(=O)N[C@@H](Cc1ccccc1)C(N)=O
CHEMBL35773	PEPTIDE1{C.Q.F.F.G.L.C.[am]}$$$$	CC(C)C[C@H](NC(=O)CNC(=O)[C@H](Cc1ccccc1)NC(=O)[C@H](Cc1ccccc1)NC(=O)[C@H](CCC(N)=O)NC(=O)[C@@H](N)CS)C(=O)N[C@@H](CS)C(N)=O
CHEMBL36402	PEPTIDE1{[ac].L.M.Q.W.F.G}$$$$	CSCC[C@H](NC(=O)[C@H](CC(C)C)NC(C)=O)C(=O)N[C@@H](CCC(N)=O)C(=O)N[C@@H](Cc1c[nH]c2ccccc12)C(=O)N[C@@H](Cc1ccccc1)C(=O)NCC(=O)O
CHEMBL3085804		CNC(=N)NCCC[C@H](NC(=O)[C@H](CC(C)C)NC(=O)NNC(=O)[C@H](Cc1ccccc1)NC(=O)[C@H](CO)NC(=O)[C@H](CC(N)=O)NC(=O)[C@@H](Cc1c[nH]c2ccccc12)NC(=O)[C@@H](CC(N)=O)NC(=O)[C@H](N)Cc1ccc(O)cc1)C(=O)N[C@@H](Cc1ccccc1)C(N)=O
CHEMBL3310709		CC[C@H](C)[C@H](NC(=O)[C@H](CCCCNC(=O)OCc1ccccc1)NC(C)=O)C(=O)N[C@H](C(=O)N[C@@H](C)C(=O)N[C@@H](C)C(=O)C(F)(F)C(=O)NCC(=O)OCc1ccccc1)[C@@H](C)OCc1ccccc1
CHEMBL35769	PEPTIDE1{[Me_meV].V.[meV].P.[X691]}$$$$	COC1=CC(=O)N(C(=O)[C@@H](OC(=O)[C@@H]2CCCN2C(=O)[C@@H]2CCCN2C(=O)[C@H](C(C)C)N(C)C(=O)[C@@H](NC(=O)[C@H](C(C)C)N(C)C)C(C)C)C(C)C)[C@H]1Cc1ccccc1
CHEMBL37983	PEPTIDE1{[ac].W.[X460].D.F.[am]}$$$$	CS[C@H]1CCN(C(=O)[C@H](Cc2c[nH]c3ccccc23)NC(C)=O)[C@H]1C(=O)N[C@@H](CC(=O)O)C(=O)N[C@@H](Cc1ccccc1)C(N)=O
CHEMBL3311137		CC(C)C[C@@H](NC(=O)[C@H](Cc1ccccc1)NC(=O)[C@@H](CC(C)C)NC(=O)[C@H](Cc1ccc(C(=O)c2ccccc2)cc1)NC(=O)OC(C)(C)C)C(=O)N[C@@H](Cc1ccccc1)C(=O)O
CHEMBL37030		CO[C@@H]([C@@H]1CCCN1C(=O)[C@@H]1CCCN1C(=O)[C@H](C(C)C)N(C)C(=O)[C@@H](NC(=O)[C@H](C(C)C)N(C)C)C(C)C)[C@@H](C)C(=O)NC(Cc1ccccc1)c1nccs1
CHEMBL36845	PEPTIDE1{Y.C.Y.[Pen]}$PEPTIDE1,PEPTIDE1,4:R3-2:R3$$$	CC1(C)SSC[C@H](NC(=O)[C@@H](N)Cc2ccc(O)cc2)C(=O)N[C@@H](Cc2ccc(O)cc2)C(=O)N[C@@H]1C(=O)O
CHEMBL35838	PEPTIDE1{Y.G.G.F.L.[am]}$$$$	CC(C)C[C@H](NC(=O)[C@H](Cc1ccccc1)NC(=O)CNC(=O)CNC(=O)[C@@H](N)Cc1ccc(O)cc1)C(N)=O
CHEMBL37009	PEPTIDE1{[Cbz_G].F.P.[X207]}$$$$	CCOC(=O)CNC(=O)[C@@H]1CCCN1C(=O)[C@H](Cc1ccccc1)NC(=O)CNC(=O)OCc1ccccc1
CHEMBL3310712		CC[C@H](C)[C@H](NC(=O)[C@H](CCCCN)NC(C)=O)C(=O)N[C@H](C(=O)N[C@@H](C)C(=O)N[C@@H](C)C(=O)C(F)(F)C(=O)NCC(=O)O)[C@@H](C)O
CHEMBL37786	PEPTIDE1{[ac].W.[X1412].D.F.[am]}$$$$	CS[C@H]1CCN(C(=O)[C@H](Cc2c[nH]c3ccccc23)NC(C)=O)[C@@H]1C(=O)N[C@@H](CC(=O)O)C(=O)N[C@@H](Cc1ccccc1)C(N)=O
CHEMBL3311136		CC(C)C[C@@H](NC(=O)[C@H](Cc1ccccc1)NC(=O)[C@@H](CC(C)C)NC(=O)[C@H](Cc1cn(C(=O)OC(C)(C)C)c2ccccc12)NC(=O)OC(C)(C)C)C(=O)N[C@@H](Cc1ccccc1)C(=O)O
CHEMBL35471	PEPTIDE1{[ac].W.[X1604].D.F.[am]}$$$$	CCS[C@@H]1CCN(C(=O)[C@H](Cc2c[nH]c3ccccc23)NC(C)=O)[C@H]1C(=O)N[C@@H](CC(=O)O)C(=O)N[C@@H](Cc1ccccc1)C(N)=O
CHEMBL35394		CCCCC(NC(=O)[C@H](Cc1c[nH]c2ccccc12)NC(C)=O)C(=O)N[C@@H](CC(=O)O)C(=O)N[C@@H](Cc1ccccc1)C(N)=O
CHEMBL3310710		CC[C@H](C)[C@H](NC(C)=O)C(=O)N[C@H](C(=O)N[C@@H](C)C(=O)N[C@@H](C)C(=O)C(F)(F)C(=O)NCC(=O)OCc1ccccc1)[C@@H](C)OCc1ccccc1
CHEMBL37900	PEPTIDE1{[ac].W.[X459].D.F.[am]}$$$$	CCCS[C@H]1CCN(C(=O)[C@H](Cc2c[nH]c3ccccc23)NC(C)=O)[C@@H]1C(=O)N[C@@H](CC(=O)O)C(=O)N[C@@H](Cc1ccccc1)C(N)=O
CHEMBL39192	PEPTIDE1{Y.C.F.[Pen]}$PEPTIDE1,PEPTIDE1,4:R3-2:R3$$$	CC1(C)SSC[C@H](NC(=O)[C@@H](N)Cc2ccc(O)cc2)C(=O)N[C@@H](Cc2ccccc2)C(=O)N[C@@H]1C(=O)O
CHEMBL38874		C[C@@H](NC(=O)[C@@H](N)Cc1ccc(O)cc1)C(=O)NCC(=O)N(C)[C@@H](Cc1ccccc1)C(=O)NCCO
CHEMBL39211	PEPTIDE1{Y.C.[Phe(4-Cl)].[Pen]}$PEPTIDE1,PEPTIDE1,4:R3-2:R3$$$	CC1(C)SSC[C@H](NC(=O)[C@@H](N)Cc2ccc(O)cc2)C(=O)N[C@@H](Cc2ccc(Cl)cc2)C(=O)N[C@@H]1C(=O)O
CHEMBL1237057		CCC(C)[C@H](N)C1=NCC(C(=O)N[C@@H](CC(C)C)C(=O)N[C@H](CCC(=O)O)C(=O)N[C@H](C(=O)N[C@H]2CCCCNC(=O)[C@H](CC(N)=O)NC(=O)[C@@H](CC(=O)O)NC(=O)[C@H](Cc3c[nH]cn3)NC(=O)[C@@H](Cc3ccccc3)NC(=O)[C@H](C(C)CC)NC(=O)[C@@H](CCCN)NC2=O)C(C)CC)S1
CHEMBL3311143	PEPTIDE1{[Boc_F].[dL].[Cha].[dL].F}$$$$	CC(C)C[C@@H](NC(=O)[C@H](CC1CCCCC1)NC(=O)[C@@H](CC(C)C)NC(=O)[C@H](Cc1ccccc1)NC(=O)OC(C)(C)C)C(=O)N[C@@H](Cc1ccccc1)C(=O)O
CHEMBL3311142	PEPTIDE1{[Boc_F].[dL].L.[dL].F}$$$$	CC(C)C[C@H](NC(=O)[C@@H](CC(C)C)NC(=O)[C@H](Cc1ccccc1)NC(=O)OC(C)(C)C)C(=O)N[C@H](CC(C)C)C(=O)N[C@@H](Cc1ccccc1)C(=O)O
CHEMBL39562	PEPTIDE1{Y.C.[Phe(4-Me)].[Pen]}$PEPTIDE1,PEPTIDE1,4:R3-2:R3$$$	Cc1ccc(C[C@@H]2NC(=O)[C@@H](NC(=O)[C@@H](N)Cc3ccc(O)cc3)CSSC(C)(C)[C@@H](C(=O)O)NC2=O)cc1
CHEMBL3311144	PEPTIDE1{[Boc_F].[dL].M.[dL].F}$$$$	CSCC[C@H](NC(=O)[C@@H](CC(C)C)NC(=O)[C@H](Cc1ccccc1)NC(=O)OC(C)(C)C)C(=O)N[C@H](CC(C)C)C(=O)N[C@@H](Cc1ccccc1)C(=O)O
CHEMBL38578	PEPTIDE1{Y.C.[X883].[Pen]}$PEPTIDE1,PEPTIDE1,4:R3-2:R3$$$	CC1(C)SSC[C@H](NC(=O)[C@@H](N)Cc2ccc(O)cc2)C(=O)N[C@@H](Cc2ccccc2F)C(=O)N[C@@H]1C(=O)O
CHEMBL62932		NC(=O)C[C@@H]1NC(=O)C[S+]([O-])C[C@@H](C(=O)O)NC(=O)[C@H](CC(=O)O)NC(=O)CNC(=O)[C@H](CCCN=C(N)N)NC1=O
CHEMBL264253	PEPTIDE1{F.F.N.Y.Y.W}$$$$	NC(=O)C[C@H](NC(=O)[C@H](Cc1ccccc1)NC(=O)[C@@H](N)Cc1ccccc1)C(=O)N[C@@H](Cc1ccc(O)cc1)C(=O)N[C@@H](Cc1ccc(O)cc1)C(=O)N[C@@H](Cc1c[nH]c2ccccc12)C(=O)O
CHEMBL39647	PEPTIDE1{Y.C.[X334].[Pen]}$PEPTIDE1,PEPTIDE1,4:R3-2:R3$$$	CC1(C)SSC[C@H](NC(=O)[C@@H](N)Cc2ccc(O)cc2)C(=O)N[C@@H](Cc2cccc(O)c2)C(=O)N[C@@H]1C(=O)O
CHEMBL264255		CCNC(=O)[C@H]1CCCN1C(=O)[C@H](CCCN=C(N)N)NC(=O)[C@H](CC(C)C)NC(=O)[C@@H](Cc1c[nH]c2ccccc12)NC(=O)[C@H](Cc1ccc(O)cc1)NC(=O)[C@H](CO)NC(=O)[C@H](Cc1c[nH]c2ccccc12)NC(=O)c1cc2ccccc2[nH]1
CHEMBL38903	PEPTIDE1{G.Q.F.F.G.L.M.[am]}$$$$	CSCC[C@H](NC(=O)[C@H](CC(C)C)NC(=O)CNC(=O)[C@H](Cc1ccccc1)NC(=O)[C@H](Cc1ccccc1)NC(=O)[C@H](CCC(N)=O)NC(=O)CN)C(N)=O
CHEMBL3311290	PEPTIDE1{[Boc_F].[dL].[Lys(Boc)].[dL].F}$$$$	CC(C)C[C@@H](NC(=O)[C@H](CCCCNC(=O)OC(C)(C)C)NC(=O)[C@@H](CC(C)C)NC(=O)[C@H](Cc1ccccc1)NC(=O)OC(C)(C)C)C(=O)N[C@@H](Cc1ccccc1)C(=O)O
CHEMBL38716		Cc1ccccc1NC(=O)NCCCC[C@H](NC(=O)C(Cc1c[nH]c2ccccc12)NC(=O)OC(C)(C)C)C(=O)NCC(=O)NC(Cc1ccccc1)C(N)=O
CHEMBL263264		C/C=C1\NC(=O)[C@H]([C@H](C)O)NC(=O)[C@H](CCNC(=O)OCOC(=O)C(C)C)NC(=O)[C@H](CCCCNC(=O)OCOC(=O)C(C)C)NC(=O)[C@H](CC(N)=O)NC(=O)[C@@H](CCNC(=O)OCOC(=O)C(C)C)NC(=O)[C@@H](NC(=O)C[C@H](O)CCCCCCCCCCC)COC(=O)[C@H]([C@H](O)CCl)NC(=O)[C@H]([C@H](O)C(=O)O)NC1=O
CHEMBL3309809		CC(C)[C@H](NC(=O)[C@H](C)N)C(=O)N[C@@H](CCCCN)C(=O)N[C@@H](C)C(=O)N[C@@H](C)B1C[C@H]2[C@H]3C[C@@H](C[C@@]2(C)C1)C3(C)C
CHEMBL3311300		CC(C)C[C@@H](NC(=O)[C@H](CC1=CCCCC1)NC(=O)[C@@H](CC(C)C)NC(=O)[C@H](Cc1ccc(C(=O)c2ccccc2)cc1)NC(=O)OC(C)(C)C)C(=O)N[C@@H](Cc1ccccc1)C(=O)O
CHEMBL42076		CSCCC(NC(=O)C(CC(C)C)NC(=O)CNC(=O)C(Cc1ccccc1)NC(=O)C(Cc1ccccc1)NC(=O)C(CCC(N)=O)NC(=O)C(CCC(N)=O)NC(=O)C1CCCN1)C(N)=O
CHEMBL263247		CC(=O)N[C@@H](Cc1ccc2ccccc2c1)C(=O)N[C@@H](Cc1ccc(Cl)cc1)C(=O)N[C@@H](Cc1cccnc1)C(=O)N[C@@H](CO)C(=O)N[C@@H](CCCCNC(=O)c1ccccn1)C(=O)N[C@@H](CCCCNC(=O)c1cnccn1)C(=O)N[C@@H](CC(C)C)C(=O)N[C@@H](CCCCN)C(=O)N1CCC[C@@H]1C(=O)N[C@@H](C)C(=O)O
CHEMBL263251	PEPTIDE1{K.[Lys(Me)2].K.[Lys(Me)2].K.[Lys(Me)2].K.[Lys(Me)2].[X112]}$$$$	CN(C)CCCC[C@H](NC(=O)[C@@H](N)CCCCN)C(=O)N[C@@H](CCCCN)C(=O)N[C@@H](CCCCN(C)C)C(=O)N[C@@H](CCCCN)C(=O)N[C@@H](CCCCN(C)C)C(=O)N[C@@H](CCCCN)C(=O)N[C@@H](CCCCN(C)C)C(=O)N[C@H](C=O)CCCCN
CHEMBL263254	PEPTIDE1{[ac].R.W.R.W.[am]}$$$$	CC(=O)N[C@@H](CCCN=C(N)N)C(=O)N[C@@H](Cc1c[nH]c2ccccc12)C(=O)N[C@@H](CCCN=C(N)N)C(=O)N[C@@H](Cc1c[nH]c2ccccc12)C(N)=O
CHEMBL41101	PEPTIDE1{W.R.Y.R.W.[am]}$$$$	NC(=O)[C@H](Cc1c[nH]c2ccccc12)NC(=O)[C@H](CCCN=C(N)N)NC(=O)[C@H](Cc1ccc(O)cc1)NC(=O)[C@H](CCCN=C(N)N)NC(=O)[C@@H](N)Cc1c[nH]c2ccccc12
CHEMBL41080		O=C1CNC(=O)CNC(=O)[C@H](Cc2ccccc2)NC(=O)CNC(=O)[C@H](Cc2ccc(O)cc2)NC(=O)CCN1
CHEMBL265126		NC(=O)CC[C@H](NC(=O)C1(NC(=O)[C@H](Cc2ccc(O)cc2)NC(=O)CCS)CCCCC1)C(=O)N[C@@H](CC(N)=O)C(=O)N[C@@H](CS)C(=O)N1CCC[C@H]1C(=O)N[C@H](CCCN=C(N)N)C(=O)NCC(N)=O
CHEMBL262753		COc1ccc(C[C@H]2NC(=O)CCSSC[C@@H](C(=O)N3CCC[C@@H]3C(=O)N[C@H](CCCN=C(N)N)C(=O)NCC(N)=O)NC(=O)[C@H](CC(N)=O)NC(=O)[C@@H](C(C)C)NC(=O)[C@H](Cc3ccccc3)NC2=O)cc1
CHEMBL3311291	PEPTIDE1{[Boc_F].[dL].[X374].[dL].F}$$$$	CC(C)C[C@@H](NC(=O)[C@H](Cc1ccc(C(=O)c2ccccc2)cc1)NC(=O)[C@@H](CC(C)C)NC(=O)[C@H](Cc1ccccc1)NC(=O)OC(C)(C)C)C(=O)N[C@@H](Cc1ccccc1)C(=O)O
CHEMBL41442		O=C1CNC(=O)CNC(=O)[C@H](Cc2ccccc2)NC(=O)CNC(=O)[C@H](Cc2ccc(O)cc2)NC(=O)CCCN1
CHEMBL3311298	PEPTIDE1{[Boc_F].[dL].F.[dL].[X1720]}$$$$	CC(C)C[C@@H](NC(=O)[C@H](Cc1ccccc1)NC(=O)[C@@H](CC(C)C)NC(=O)[C@H](Cc1ccccc1)NC(=O)OC(C)(C)C)C(=O)N[C@@H](Cc1cn(C(=O)OC(C)(C)C)c2ccccc12)C(=O)O
CHEMBL3311299	PEPTIDE1{[Boc_F].[dL].F.[dL].[X374]}$$$$	CC(C)C[C@@H](NC(=O)[C@H](Cc1ccccc1)NC(=O)[C@@H](CC(C)C)NC(=O)[C@H](Cc1ccccc1)NC(=O)OC(C)(C)C)C(=O)N[C@@H](Cc1ccc(C(=O)c2ccccc2)cc1)C(=O)O
CHEMBL42446		COc1ccc(C[C@H]2C(=O)N[C@@H](C)C(=O)N(C)[C@H]3Cc4ccc(cc4)Oc4cc(ccc4OC)C[C@@H](C(=O)N[C@H](C)C(=O)N(C/C=C/c4ccccc4)[C@@H](C)C(=O)N2C)N(C)C3=O)cc1
CHEMBL41771	PEPTIDE1{W.R.W.[R_OMe]}$$$$	COC(=O)[C@H](CCCN=C(N)N)NC(=O)[C@H](Cc1c[nH]c2ccccc12)NC(=O)[C@H](CCCN=C(N)N)NC(=O)[C@@H](N)Cc1c[nH]c2ccccc12
CHEMBL43037		COc1ccc(C[C@H]2C(=O)N[C@@H](C)C(=O)N(C)[C@H]3Cc4ccc(cc4)Oc4cc(ccc4OC)C[C@@H](C(=O)N[C@H](C)C(=O)N(CC=C(C)C)[C@@H](C)C(=O)N2C)N(C)C3=O)cc1
CHEMBL43485		CCCCN1C(=O)[C@@H](C)NC(=O)[C@@H]2Cc3ccc(OC)c(c3)Oc3ccc(cc3)C[C@@H](C(=O)N2C)N(C)C(=O)[C@H](C)NC(=O)[C@H](Cc2ccc(OC)cc2)N(C)C(=O)[C@@H]1C
CHEMBL1237070		CCCCCOc1ccc(-c2cc(-c3ccc(C(=O)N[C@H]4C[C@@H](O)[C@@H](O)NC(=O)[C@@H]5[C@@H](O)[C@@H](C)CN5C(=O)[C@H]([C@H](O)CC(N)=O)NC(=O)[C@H]([C@H](O)[C@@H](O)c5ccc(O)c(OS(=O)(=O)[O-])c5)NC(=O)[C@@H]5C[C@@H](O)CN5C(=O)[C@H]([C@@H](C)O)NC4=O)cc3)no2)cc1.[Na+]
CHEMBL2096639	PEPTIDE1{[X2091].L.[dE].I.K.[dOrn]}|PEPTIDE2{I.[dF].H.[dD].N}$PEPTIDE1,PEPTIDE2,6:R2-1:R1|PEPTIDE1,PEPTIDE2,5:R3-5:R2$$$	CC[C@H](C)[C@H](N)C1=N[C@H](C(=O)N[C@@H](CC(C)C)C(=O)N[C@H](CCC(=O)[O-])C(=O)N[C@H](C(=O)N[C@H]2CCCCNC(=O)[C@H](CC(N)=O)NC(=O)[C@@H](CC(=O)[O-])NC(=O)[C@H](Cc3cnc[nH]3)NC(=O)[C@@H](Cc3ccccc3)NC(=O)[C@H]([C@@H](C)CC)NC(=O)[C@@H](CCCN)NC2=O)[C@@H](C)CC)CS1.[Zn+2]
CHEMBL44180	PEPTIDE1{[ac].[Phg].V.[X611].[X610]}$$$$	C=C[C@@H]1C[C@]1(NC(=O)[C@@H]1C[C@@H](Oc2ccnc3ccccc23)CN1C(=O)[C@@H](NC(=O)[C@@H](NC(C)=O)c1ccccc1)C(C)C)C(=O)O
CHEMBL42564		CC(C)C[C@H](NC(=O)C(O)c1cccc2ccccc12)[C@@H](O)CC(=O)N[C@H](C(=O)N[C@@H](C)C(=O)N[C@@H](CCC(=O)O)C(=O)N[C@@H](Cc1ccccc1)C(=O)O)C(C)C
CHEMBL45178	PEPTIDE1{[Cbz_R].G.D.[F_OMe]}$$$$	COC(=O)[C@H](Cc1ccccc1)NC(=O)[C@H](CC(=O)O)NC(=O)CNC(=O)[C@H](CCCN=C(N)N)NC(=O)OCc1ccccc1
CHEMBL1910065		CN[C@H](CC(C)C)C(=O)N[C@H]1C(=O)N[C@@H](CC(N)=O)C(=O)N[C@H]2C(=O)N[C@H]3C(=O)N[C@H](C(=O)N[C@@H](C(=O)O)c4cc(O)cc(O)c4-c4cc3ccc4O)[C@H](O[C@H]3C[C@](C)(N)[C@H](O)[C@H](C)O3)c3ccc(c(Cl)c3)Oc3cc2cc(c3O[C@@H]2O[C@H](CO)[C@@H](O)[C@H](O)[C@H]2O[C@H]2C[C@](C)(NCc3cccc(Cl)c3)[C@H](O)[C@H](C)O2)Oc2ccc(cc2Cl)[C@H]1O
CHEMBL46540	PEPTIDE1{Y.M.F.F.L.M.D.[am]}$$$$	CSCC[C@H](NC(=O)[C@@H](N)Cc1ccc(O)cc1)C(=O)N[C@@H](Cc1ccccc1)C(=O)N[C@@H](Cc1ccccc1)C(=O)N[C@@H](CC(C)C)C(=O)N[C@@H](CCSC)C(=O)N[C@@H](CC(=O)O)C(N)=O
CHEMBL44172	PEPTIDE1{Y.A.F.D.[am]}$$$$	C[C@H](NC(=O)[C@@H](N)Cc1ccc(O)cc1)C(=O)N[C@@H](Cc1ccccc1)C(=O)N[C@@H](CC(=O)O)C(N)=O
CHEMBL44258	PEPTIDE1{Y.G.F.G.D}$PEPTIDE1,PEPTIDE1,5:R2-1:R1$$$	O=C(O)C[C@@H]1NC(=O)CNC(=O)[C@H](Cc2ccccc2)NC(=O)CNC(=O)[C@H](Cc2ccc(O)cc2)NC1=O
CHEMBL44345	PEPTIDE1{[Boc_G].W.M.D.[am]}$$$$	CSCC[C@H](NC(=O)[C@H](Cc1c[nH]c2ccccc12)NC(=O)CNC(=O)OC(C)(C)C)C(=O)N[C@@H](CC(=O)O)C(N)=O
CHEMBL44687		CC(=O)NCC(=O)NCC(=O)N[C@@H](C)C(=O)N[C@@H](CC(=O)O)C(=O)Nc1ccc2c(C)cc(=O)oc2c1
CHEMBL45903	PEPTIDE1{[Cbz_R].A.D.[F_OMe]}$$$$	COC(=O)[C@H](Cc1ccccc1)NC(=O)[C@H](CC(=O)O)NC(=O)[C@H](C)NC(=O)[C@H](CCCN=C(N)N)NC(=O)OCc1ccccc1
CHEMBL46370		CC(C)CC(NC(=O)C(Cc1ccc(N(CCCl)CCCl)cc1)NC(=O)CNC(=O)CNC(=O)C(Cc1ccc(O)cc1)N(Cc1ccccc1)Cc1ccccc1)C(=O)O
CHEMBL47533		CC(C)C[C@H](NC(=O)[C@H](CC(=O)O)N1CC[C@H](NC(=O)[C@H](CCCN=C(N)N)NC(=O)OCc2ccccc2)C1=O)C(=O)O.O=C(O)C(F)(F)F
CHEMBL47545	PEPTIDE1{[X260].[Aib].[Aib].F.L}$$$$	C=CCN(CC=C)[C@@H](Cc1ccc(O)cc1)C(=O)NC(C)(C)C(=O)NC(C)(C)C(=O)N[C@@H](Cc1ccccc1)C(=O)N[C@@H](CC(C)C)C(=O)O
CHEMBL45308	PEPTIDE1{Y.M.F.H.L.M.D}$$$$	CSCC[C@H](NC(=O)[C@@H](N)Cc1ccc(O)cc1)C(=O)N[C@@H](Cc1ccccc1)C(=O)N[C@@H](Cc1c[nH]cn1)C(=O)N[C@@H](CC(C)C)C(=O)N[C@@H](CCSC)C(=O)N[C@@H](CC(=O)O)C(=O)O
CHEMBL47904	PEPTIDE1{[Cbz_R].G.D.V}$$$$	CC(C)[C@H](NC(=O)[C@H](CC(=O)O)NC(=O)CNC(=O)[C@H](CCCN=C(N)N)NC(=O)OCc1ccccc1)C(=O)O
CHEMBL3310505		C/C=C1\NC(=O)[C@H]2CSSCC/C=C/[C@@H](CC(=O)N[C@H](C(C)C)C(=O)N2)OC(=O)[C@H](C(C)C)NC1=O
CHEMBL49581	PEPTIDE1{[dA].F.D.V.V.G.[am]}$$$$	CC(C)[C@H](NC(=O)[C@H](CC(=O)O)NC(=O)[C@H](Cc1ccccc1)NC(=O)[C@@H](C)N)C(=O)N[C@H](C(=O)NCC(N)=O)C(C)C
CHEMBL49343		CC[C@H](C)[C@H](NC(=O)[C@H](Cc1ccc(O)cc1)NC(=O)[C@@H]1CCCN1C(=O)CCCCCN)C(=O)N[C@@H](CC(C)C)C(=O)O
CHEMBL49507	PEPTIDE1{[X399].[dA].F.D.V.V.G.[am]}$$$$	Cc1cc(O)cc(C)c1[C@H](C)[C@H](N)C(=O)N[C@H](C)C(=O)N[C@@H](Cc1ccccc1)C(=O)N[C@@H](CC(=O)O)C(=O)N[C@H](C(=O)N[C@H](C(=O)NCC(N)=O)C(C)C)C(C)C
CHEMBL47156	PEPTIDE1{Y.M.F.H.L.M.N}$$$$	CSCC[C@H](NC(=O)[C@@H](N)Cc1ccc(O)cc1)C(=O)N[C@@H](Cc1ccccc1)C(=O)N[C@@H](Cc1c[nH]cn1)C(=O)N[C@@H](CC(C)C)C(=O)N[C@@H](CCSC)C(=O)N[C@@H](CC(N)=O)C(=O)O
CHEMBL48182	PEPTIDE1{[dK].[X126].[Tle].[Tic].M}$$$$	CSCC[C@H](NC(=O)[C@@H]1Cc2ccccc2CN1C(=O)[C@@H](NC(=O)[C@H](S)NC(=O)[C@H](N)CCCCN)C(C)(C)C)C(=O)O
CHEMBL46851	PEPTIDE1{[X127].E.E.I}$$$$	CC[C@H](C)[C@H](NC(=O)[C@H](CCC(=O)O)NC(=O)[C@H](CCC(=O)O)NC(=O)[C@@H](N)Cc1ccc(OP(=O)(O)O)cc1)C(=O)O
CHEMBL50284	PEPTIDE1{[X399].[dPen].G.F.[dPen]}$PEPTIDE1,PEPTIDE1,5:R3-2:R3$$$	Cc1cc(O)cc(C)c1[C@H](C)[C@H](N)C(=O)N[C@H]1C(=O)NCC(=O)N[C@@H](Cc2ccccc2)C(=O)N[C@@H](C(=O)O)C(C)(C)SSC1(C)C
CHEMBL3310507		CC(C)[C@@H]1NC(=O)[C@H]2CCCCCSSCCCCC[C@H](NC(=O)[C@H]3CCCN3C1=O)C(=O)N2
CHEMBL50363	PEPTIDE1{K.P.Y.[X688]}$$$$	CC[C@H](C)[C@H](NC(=O)[C@H](Cc1ccc(O)cc1)NC(=O)[C@@H]1CCCN1C(=O)[C@@H](N)CCCCN)C(=O)OCCC(C)C
CHEMBL3310508		O=C1N[C@@H]2CCCCCSSCCCCC[C@@H]1NC(=O)[C@H]1CCCN1C(=O)[C@H](Cc1ccccc1)NC2=O
CHEMBL48470	PEPTIDE1{C.V.F.[meM]}$$$$	CSCC[C@@H](C(=O)O)N(C)C(=O)[C@H](Cc1ccccc1)NC(=O)[C@@H](NC(=O)[C@@H](N)CS)C(C)C
CHEMBL3311030	PEPTIDE1{[Boc_F].[dL].F.[dL].F}$$$$	CC(C)C[C@@H](NC(=O)[C@H](Cc1ccccc1)NC(=O)[C@@H](CC(C)C)NC(=O)[C@H](Cc1ccccc1)NC(=O)OC(C)(C)C)C(=O)N[C@@H](Cc1ccccc1)C(=O)O
CHEMBL49783	PEPTIDE1{[ac].V.Q.A.G.P.[dI].[dA].[am]}$$$$	CC[C@@H](C)[C@@H](NC(=O)[C@@H]1CCCN1C(=O)CNC(=O)[C@H](C)NC(=O)[C@H](CCC(N)=O)NC(=O)[C@@H](NC(C)=O)C(C)C)C(=O)N[C@H](C)C(N)=O
CHEMBL3310511		CC(C)[C@@H]1NC(=O)[C@H]2Cc3ccccc3CN2C(=O)[C@@H]2CCCCCSSCCCCC[C@@H](NC1=O)C(=O)N2
CHEMBL48732	PEPTIDE1{[Nva].P.Y.I.L}$$$$	CCC[C@H](N)C(=O)N1CCC[C@H]1C(=O)N[C@@H](Cc1ccc(O)cc1)C(=O)N[C@H](C(=O)N[C@@H](CC(C)C)C(=O)O)[C@@H](C)CC
CHEMBL48843		COC(=O)CCCCC(=O)NC(CC(C)C)[C@@H](O)CC(=O)N[C@@H](C(=O)N[C@H](C)C(=O)N[C@H](CCC(=O)O)C(=O)N[C@H](Cc1ccccc1)C(=O)O)C(C)C
CHEMBL3311031	PEPTIDE1{[Boc_A].[dL].F.[dL].F}$$$$	CC(C)C[C@@H](NC(=O)[C@H](C)NC(=O)OC(C)(C)C)C(=O)N[C@@H](Cc1ccccc1)C(=O)N[C@H](CC(C)C)C(=O)N[C@@H](Cc1ccccc1)C(=O)O
CHEMBL50624	PEPTIDE1{[dK].[X126].[meV].F.M}$$$$	CSCC[C@H](NC(=O)[C@H](Cc1ccccc1)NC(=O)[C@H](C(C)C)N(C)C(=O)[C@H](S)NC(=O)[C@H](N)CCCCN)C(=O)O
CHEMBL50416	PEPTIDE1{K.A.Y.I.L}$$$$	CC[C@H](C)[C@H](NC(=O)[C@H](Cc1ccc(O)cc1)NC(=O)[C@H](C)NC(=O)[C@@H](N)CCCCN)C(=O)N[C@@H](CC(C)C)C(=O)O
CHEMBL51003		CC(C)CC(NC(=O)CCCOc1ccccc1)[C@@H](O)CC(=O)N[C@@H](C(=O)N[C@H](C)C(=O)N[C@H](CCC(=O)O)C(=O)N[C@H](Cc1ccccc1)C(=O)O)C(C)C
CHEMBL50505		CC(=O)NC(CCC(=O)O)C(=O)NCC(=O)NC(CCC(N)=O)C(=O)N[C@@H](CC(=O)Nc1ccc2c(c1)C(=O)C(=O)c1ccccc1-2)C(=O)O
CHEMBL3311292	PEPTIDE1{[Boc_F].[dL].F.[dL].L}$$$$	CC(C)C[C@H](NC(=O)[C@@H](CC(C)C)NC(=O)[C@H](Cc1ccccc1)NC(=O)[C@@H](CC(C)C)NC(=O)[C@H](Cc1ccccc1)NC(=O)OC(C)(C)C)C(=O)O
CHEMBL3311293	PEPTIDE1{[Boc_F].[dL].F.[dL].[Ser(tBu)]}$$$$	CC(C)C[C@@H](NC(=O)[C@H](Cc1ccccc1)NC(=O)[C@@H](CC(C)C)NC(=O)[C@H](Cc1ccccc1)NC(=O)OC(C)(C)C)C(=O)N[C@@H](COC(C)(C)C)C(=O)O
CHEMBL51106	PEPTIDE1{K.L.A.N.Q.[am]}$$$$	CC(C)C[C@H](NC(=O)[C@@H](N)CCCCN)C(=O)N[C@@H](C)C(=O)N[C@@H](CC(N)=O)C(=O)N[C@@H](CCC(N)=O)C(N)=O
CHEMBL50840		CN1C(=O)[C@@H](CCCCNC(=O)CCc2ccc(O)c([125I])c2)NC(=O)c2cccc(c2)CNC(=O)[C@H](CC(=O)O)NC(=O)CNC(=O)[C@@H]1CCCN=C(N)N.O=C(O)C(F)(F)F
CHEMBL3311294	PEPTIDE1{[Boc_F].[dL].F.[dL].[X510]}$$$$	CC(C)C[C@@H](NC(=O)[C@H](Cc1ccccc1)NC(=O)OC(C)(C)C)C(=O)N[C@@H](Cc1ccccc1)C(=O)N[C@H](CC(C)C)C(=O)N[C@H](C(=O)O)[C@@H](C)OC(C)(C)C
CHEMBL2369135	PEPTIDE1{[dP].[dK].G.[am]}|PEPTIDE2{[dPen].[X2592].I.[dE].[dN].C}$PEPTIDE2,PEPTIDE2,6:R3-1:R3|PEPTIDE2,PEPTIDE1,4:R3-2:R3|PEPTIDE2,PEPTIDE1,6:R2-1:R1$$$	CC[C@H](C)[C@@H]1NC(=O)[C@@H]([C@H](C)c2c(C)cc(OC)cc2C)NC(=O)[C@H](N)C(C)(C)SSC[C@@H]2NC(=O)[C@@H](CC(N)=O)NC(=O)[C@@H](CCC(=O)NCCCC[C@H](C(=O)NCC(N)=O)NC(=O)[C@H]3CCCN3C2=O)NC1=O
CHEMBL2369136	PEPTIDE1{[dP].[dK].G.[am]}|PEPTIDE2{[dPen].[X2404].I.[dE].[dN].C}$PEPTIDE2,PEPTIDE2,6:R3-1:R3|PEPTIDE2,PEPTIDE1,4:R3-2:R3|PEPTIDE2,PEPTIDE1,6:R2-1:R1$$$	CC[C@H](C)[C@@H]1NC(=O)[C@H]([C@@H](C)c2c(C)cc(OC)cc2C)NC(=O)[C@H](N)C(C)(C)SSC[C@@H]2NC(=O)[C@@H](CC(N)=O)NC(=O)[C@@H](CCC(=O)NCCCC[C@H](C(=O)NCC(N)=O)NC(=O)[C@H]3CCCN3C2=O)NC1=O
CHEMBL50100	PEPTIDE1{K.P.A.I.L}$$$$	CC[C@H](C)[C@H](NC(=O)[C@H](C)NC(=O)[C@@H]1CCCN1C(=O)[C@@H](N)CCCCN)C(=O)N[C@@H](CC(C)C)C(=O)O
CHEMBL51556	PEPTIDE1{F.G.G.F.T.G.A.R.K.[am]}$$$$	C[C@H](NC(=O)CNC(=O)[C@@H](NC(=O)[C@H](Cc1ccccc1)NC(=O)CNC(=O)CNC(=O)[C@@H](N)Cc1ccccc1)[C@@H](C)O)C(=O)N[C@@H](CCCN=C(N)N)C(=O)N[C@@H](CCCCN)C(N)=O
CHEMBL49900		CCCC(NC(=O)[C@@H]1[C@H]2CC=C[C@H]2CN1C(=O)[C@@H](NC(=O)[C@@H](NC(=O)c1cnccn1)C(C)C)C(C)C)C(=O)C(=O)NC1CC1
CHEMBL3311301		CC(C)C[C@@H](NC(=O)[C@H](CC1=CCCCC1)NC(=O)[C@@H](CC(C)C)NC(=O)[C@H](Cc1ccc(C(=O)c2ccccc2)cc1)NC(=O)OC(C)(C)C)C(=O)N[C@@H](CC1CCCCC1)C(=O)O
CHEMBL49989		CC(C)Cc1ccc(C(=O)NC(CC(C)C)[C@@H](O)CC(=O)N[C@@H](C(=O)N[C@H](C)C(=O)N[C@H](CCC(=O)O)C(=O)N[C@H](Cc2ccccc2)C(=O)O)C(C)C)cc1
CHEMBL50056	PEPTIDE1{[ac].H.F.R.W.[am]}$$$$	CC(=O)N[C@@H](Cc1c[nH]cn1)C(=O)N[C@@H](Cc1ccccc1)C(=O)N[C@@H](CCCN=C(N)N)C(=O)N[C@@H](Cc1c[nH]c2ccccc12)C(N)=O
CHEMBL3309281	PEPTIDE1{[Boc_F].[dL].F.[dL].V}$$$$	CC(C)C[C@@H](NC(=O)[C@H](Cc1ccccc1)NC(=O)OC(C)(C)C)C(=O)N[C@@H](Cc1ccccc1)C(=O)N[C@H](CC(C)C)C(=O)N[C@H](C(=O)O)C(C)C
CHEMBL1910078		CN[C@H](CC(C)C)C(=O)N[C@H]1C(=O)N[C@@H](CC(N)=O)C(=O)N[C@H]2C(=O)N[C@H]3C(=O)N[C@H](C(=O)N[C@@H](C(=O)O)c4cc(O)cc(O)c4-c4cc3ccc4O)[C@H](O[C@H]3C[C@](C)(N)[C@H](O)[C@H](C)O3)c3ccc(c(Cl)c3)Oc3cc2cc(c3O[C@@H]2O[C@H](CO)[C@@H](O)[C@H](O)[C@H]2O[C@H]2C[C@](C)(NCc3ccc(Sc4ccccc4)cc3)[C@H](O)[C@H](C)O2)Oc2ccc(cc2Cl)[C@H]1O
CHEMBL52165	PEPTIDE1{[ac].V.H.A.G.P.[dI].[dA].[am]}$$$$	CC[C@@H](C)[C@@H](NC(=O)[C@@H]1CCCN1C(=O)CNC(=O)[C@H](C)NC(=O)[C@H](Cc1c[nH]cn1)NC(=O)[C@@H](NC(C)=O)C(C)C)C(=O)N[C@H](C)C(N)=O
CHEMBL53160		CSCC[C@@H](NC(=O)[C@H](CC(C)C)N1CCC2(CCCN2C(=O)[C@H](Cc2ccccc2)NC(=O)[C@H](Cc2ccccc2)NC(=O)CCCN)C1=O)C(N)=O
CHEMBL4436732		CC(C)[C@@H]1NC(=O)[C@@H](NC(=O)[C@H](Cc2ccc(O)cc2)NC(=O)[C@@H]2CCCN2C(=O)[C@H](C)N)CSSC[C@@H](C(N)=O)NC(=O)[C@H](CO)NC(=O)[C@H](Cc2c[nH]c3ccccc23)NC(=O)[C@H](CO)NC(=O)CCNC(=O)[C@H](CCCNC(=N)N)NC(=O)[C@H](Cc2ccc(O)cc2)NC1=O
CHEMBL51386		CSCC[C@H](NC(=O)[C@@H](NC(C)=O)C(C)C)C(=O)N[C@@H](CC(C)C)[C@@H](O)CC(=O)N[C@H](C(=O)N[C@@H](C)C(=O)N[C@@H](CCC(=O)O)C(=O)N[C@@H](Cc1ccccc1)C(=O)O)C(C)C
CHEMBL4436741		COC(=O)[C@H](Cc1ccc(O)cc1)NC(=O)[C@H](CCCNC(=N)N)NC(=O)[C@H](CC(C)C)NC(=O)[C@H](CCCNC(=N)N)NC(=O)[C@H](Cc1ccc(O)cc1)NC(=O)[C@@H](N)CCCC[C@H](N)C(=O)N[C@@H](Cc1ccc(O)cc1)C(=O)N[C@@H](CCCNC(=N)N)C(=O)N[C@@H](CC(C)C)C(=O)N[C@@H](CCCNC(=N)N)C(=O)N[C@@H](Cc1ccc(O)cc1)C(=O)OC
CHEMBL51304		CC(C)CC(NC(=O)C(O)c1ccccc1Br)[C@@H](O)CC(=O)N[C@@H](C(=O)N[C@H](C)C(=O)N[C@H](CCC(=O)O)C(=O)N[C@H](Cc1ccccc1)C(=O)O)C(C)C
CHEMBL51436	PEPTIDE1{[dK].[X126].V.F.M}$$$$	CSCC[C@H](NC(=O)[C@H](Cc1ccccc1)NC(=O)[C@@H](NC(=O)[C@H](S)NC(=O)[C@H](N)CCCCN)C(C)C)C(=O)O
CHEMBL51779		CC(C)CC(NC(=O)C(O)c1ccccc1Oc1ccccc1)[C@@H](O)CC(=O)N[C@@H](C(=O)N[C@H](C)C(=O)N[C@H](CCC(=O)O)C(=O)N[C@H](Cc1ccccc1)C(=O)O)C(C)C
CHEMBL52961		CO[C@](C)(C(=O)NC(CC(C)C)[C@@H](O)CC(=O)N[C@@H](C(=O)N[C@H](C)C(=O)N[C@H](CCC(=O)O)C(=O)N[C@H](Cc1ccccc1)C(=O)O)C(C)C)c1ccccc1
CHEMBL55073	PEPTIDE1{L.P.F.D.Q.L}$$$$	CC(C)C[C@H](N)C(=O)N1CCC[C@H]1C(=O)N[C@@H](Cc1ccccc1)C(=O)N[C@@H](CC(=O)O)C(=O)N[C@@H](CCC(N)=O)C(=O)N[C@@H](CC(C)C)C(=O)O
CHEMBL53181	PEPTIDE1{C.F.W.K.Y.C.V}$$$$	CC(C)[C@H](NC(=O)[C@H](CS)NC(=O)[C@H](Cc1ccc(O)cc1)NC(=O)[C@H](CCCCN)NC(=O)[C@H](Cc1c[nH]c2ccccc12)NC(=O)[C@H](Cc1ccccc1)NC(=O)[C@@H](N)CS)C(=O)O
CHEMBL1784782	PEPTIDE1{[ac].[dF].[dT].[dA].[X674].[am]}$$$$	CC(=O)N[C@H](Cc1ccccc1)C(=O)N[C@@H](C(=O)N[C@H](C)C(=O)N[C@H](COP(=O)(O)O)C(N)=O)[C@H](C)O
CHEMBL52865		CC(C)C[C@@H](C(=O)NC(CCc1ccccc1)C(N)=O)N1CCC2(CCCN2C(=O)[C@H](Cc2ccccc2)NC(=O)[C@H](Cc2ccccc2)NC(=O)CCCN)C1=O
CHEMBL53354	PEPTIDE1{[Orn].P.Y.I.L}$$$$	CC[C@H](C)[C@H](NC(=O)[C@H](Cc1ccc(O)cc1)NC(=O)[C@@H]1CCCN1C(=O)[C@@H](N)CCCN)C(=O)N[C@@H](CC(C)C)C(=O)O
CHEMBL52545		CC(C)CC(NC(=O)[C@@H](O)c1ccccc1)[C@@H](O)CC(=O)N[C@@H](C(=O)N[C@H](C)C(=O)N[C@H](CCC(=O)O)C(=O)N[C@H](Cc1ccccc1)C(=O)O)C(C)C
CHEMBL52813	PEPTIDE1{P.[Me_dF].P.[dF].I.[dP]}$PEPTIDE1,PEPTIDE1,6:R2-1:R1$$$	CC[C@H](C)[C@@H]1NC(=O)[C@@H](Cc2ccccc2)NC(=O)[C@@H]2CCCN2C(=O)[C@@H](Cc2ccccc2)N(C)C(=O)[C@@H]2CCCN2C(=O)[C@H]2CCCN2C1=O
CHEMBL54622		CSCC[C@H](NC(=O)[C@H](CC(C)C)NC(=O)CNC(=O)[C@H](Cc1ccccc1)NC(=O)[C@H](Cc1ccccc1)NC(=O)CCCN)C(N)=O
CHEMBL53792	PEPTIDE1{[dP].[Nle].[dL].G.[X1786].V}$PEPTIDE1,PEPTIDE1,6:R2-1:R1$$$	CCCC[C@@H]1NC(=O)[C@H]2CCCN2C(=O)[C@H](C(C)C)NC(=O)[C@@H](Cc2ccc(COP(=O)(O)O)cc2)NC(=O)CNC(=O)[C@@H](CC(C)C)NC1=O
CHEMBL56394	PEPTIDE1{Y.[X1264].G.F.L.T}$$$$	CC(C)C[C@H](NC(=O)[C@H](Cc1ccccc1)NC(=O)CNC(=O)[C@H](NC(=O)[C@@H](N)Cc1ccc(O)cc1)[C@@H](C)OC(C)(C)C)C(=O)N[C@H](C(=O)O)[C@@H](C)O
CHEMBL53919		CC(C)CC(NC(=O)Cc1cccc2ccccc12)[C@@H](O)CC(=O)N[C@@H](C(=O)N[C@H](C)C(=O)N[C@H](CCC(=O)O)C(=O)N[C@H](Cc1ccccc1)C(=O)O)C(C)C
CHEMBL55734	PEPTIDE1{Y.T.G.F.L.T}$$$$	CC(C)C[C@H](NC(=O)[C@H](Cc1ccccc1)NC(=O)CNC(=O)[C@@H](NC(=O)[C@@H](N)Cc1ccc(O)cc1)[C@@H](C)O)C(=O)N[C@H](C(=O)O)[C@@H](C)O
CHEMBL3311033	PEPTIDE1{[Boc_F].[dL].A.[dL].F}$$$$	CC(C)C[C@@H](NC(=O)[C@H](C)NC(=O)[C@@H](CC(C)C)NC(=O)[C@H](Cc1ccccc1)NC(=O)OC(C)(C)C)C(=O)N[C@@H](Cc1ccccc1)C(=O)O
CHEMBL3311034	PEPTIDE1{[Boc_F].[dL].F.A.F}$$$$	CC(C)C[C@@H](NC(=O)[C@H](Cc1ccccc1)NC(=O)OC(C)(C)C)C(=O)N[C@@H](Cc1ccccc1)C(=O)N[C@@H](C)C(=O)N[C@@H](Cc1ccccc1)C(=O)O
CHEMBL2112248	PEPTIDE1{[X1712].[Hpr].[dH].P.[dW].I}$PEPTIDE1,PEPTIDE1,6:R2-1:R1$$$	CC[C@H](C)[C@@H]1NC(=O)[C@@H](Cc2c[nH]c3ccccc23)NC(=O)[C@@H]2CCCN2C(=O)[C@@H](Cc2c[nH]cn2)NC(=O)[C@@H]2CCCCN2C(=O)[C@H]2CCC=NN2C1=O
CHEMBL3311032	PEPTIDE1{[Boc_F].A.F.[dL].F}$$$$	CC(C)C[C@@H](NC(=O)[C@H](Cc1ccccc1)NC(=O)[C@H](C)NC(=O)[C@H](Cc1ccccc1)NC(=O)OC(C)(C)C)C(=O)N[C@@H](Cc1ccccc1)C(=O)O
CHEMBL3311035	PEPTIDE1{[Boc_F].[dL].F.[dL].A}$$$$	CC(C)C[C@@H](NC(=O)[C@H](Cc1ccccc1)NC(=O)[C@@H](CC(C)C)NC(=O)[C@H](Cc1ccccc1)NC(=O)OC(C)(C)C)C(=O)N[C@@H](C)C(=O)O
CHEMBL3311130		CC(C)C[C@@H](NC(=O)[C@H](Cc1ccccc1)NC(=O)[C@@H](CC(C)C)NC(=O)[C@H](COC(C)(C)C)NC(=O)OC(C)(C)C)C(=O)N[C@@H](Cc1ccccc1)C(=O)O
CHEMBL3311131		CC(C)C[C@@H](NC(=O)[C@H](Cc1ccccc1)NC(=O)[C@@H](CC(C)C)NC(=O)[C@H](CC1CCCCC1)NC(=O)OC(C)(C)C)C(=O)N[C@@H](Cc1ccccc1)C(=O)O
CHEMBL3314214		CNC(=N)NCCC[C@H](NC(=O)[C@H](CC(C)C)NC(=O)NNC(=O)[C@H](Cc1ccccc1)NC(=O)[C@@H]1CC(O)CN1C(=O)[C@H](CC(N)=O)NC(=O)[C@@H](Cc1ccncc1)NC(=O)[C@H](N)Cc1ccc(O)cc1)C(=O)N[C@@H](Cc1c[nH]c2ccccc12)C(N)=O
CHEMBL3314215		CNC(=N)NCCC[C@H](NC(=O)[C@H](CC(C)C)NC(=O)NNC(=O)[C@H](Cc1ccccc1)NC(=O)[C@H](CO)NC(=O)[C@H](CC(N)=O)NC(=O)[C@@H](Cc1c[nH]c2ccccc12)NC(=O)[C@H](N)Cc1ccc(O)cc1)C(=O)N[C@@H](Cc1c[nH]c2ccccc12)C(N)=O
CHEMBL3311132		CC(C)C[C@@H](NC(=O)[C@H](Cc1ccccc1)NC(=O)[C@@H](CC(C)C)NC(=O)[C@H](Cc1ccc(Cl)cc1)NC(=O)OC(C)(C)C)C(=O)N[C@@H](Cc1ccccc1)C(=O)O
CHEMBL3311141	PEPTIDE1{[Boc_F].[dL].V.[dL].F}$$$$	CC(C)C[C@@H](NC(=O)[C@H](Cc1ccccc1)NC(=O)OC(C)(C)C)C(=O)N[C@H](C(=O)N[C@H](CC(C)C)C(=O)N[C@@H](Cc1ccccc1)C(=O)O)C(C)C
CHEMBL3314216		CNC(=N)NCCC[C@H](NC(=O)[C@H](CC(C)C)NC(=O)NNC(=O)[C@H](Cc1ccccc1)NC(=O)[C@@H](NC(=O)[C@H](CC(N)=O)NC(=O)[C@@H](Cc1c[nH]c2ccccc12)NC(=O)[C@H](N)Cc1ccc(O)cc1)[C@@H](C)O)C(=O)N[C@@H](Cc1c[nH]c2ccccc12)C(N)=O
CHEMBL3314217		CNC(=N)NCCC[C@H](NC(=O)[C@H](CC(C)C)NC(=O)NNC(=O)[C@H](Cc1ccccc1)NC(=O)[C@@H](NC(=O)[C@H](CC(N)=O)NC(=O)[C@@H](Cc1c[nH]c2ccccc12)NC(=O)[C@H](N)Cc1ccc(O)cc1)C(C)C)C(=O)N[C@@H](Cc1c[nH]c2ccccc12)C(N)=O
CHEMBL3314218		CNC(=N)NCCC[C@H](NC(=O)[C@H](CC(C)C)NC(=O)NNC(=O)[C@H](Cc1ccccc1)NC(=O)[C@H](CO)NC(=O)[C@H](C)NC(=O)[C@@H](Cc1ccncc1)NC(=O)[C@H](N)Cc1ccc(O)cc1)C(=O)N[C@@H](Cc1c[nH]c2ccccc12)C(N)=O
CHEMBL58588		CC[C@H](C)CNC(=O)[C@H](CCCN=C(N)N)NC(=O)[C@H](CC(=O)O)NC(=O)[C@@H](NC(=O)[C@H](CCCN=C(N)N)NC(=O)Cc1ccc(NC(=O)c2ccc3ccccc3c2)cc1)[C@@H](C)CC
CHEMBL58763	PEPTIDE1{G.R.G.D.S.P.K}$$$$	NCCCC[C@H](NC(=O)[C@@H]1CCCN1C(=O)[C@H](CO)NC(=O)[C@H](CC(=O)O)NC(=O)CNC(=O)[C@H](CCCN=C(N)N)NC(=O)CN)C(=O)O
CHEMBL57905	PEPTIDE1{[X1079].[dTyr(Bzl)].[dS].[dW].A.[am]}$$$$	C[C@H](NC(=O)[C@@H](Cc1c[nH]c2ccccc12)NC(=O)[C@@H](CO)NC(=O)[C@@H](Cc1ccc(OCc2ccccc2)cc1)NC(=O)[C@@H](Cc1c[nH]cn1)NC(=O)OCc1ccccc1)C(N)=O
CHEMBL58016		CC[C@H](C)[C@H](N)C(=O)N[C@H](C(=O)N[C@H](C(=O)N[C@@H](CCCCN)CN[C@@H](C)C(=O)N[C@H](C(=O)N[C@@H](CC1CCCCC1)C(=O)N[C@H](C(=O)O)[C@@H](C)O)[C@@H](C)CC)[C@@H](C)O)C(C)C
CHEMBL3311139		CC(C)C[C@@H](NC(=O)[C@H](Cc1ccccc1)NC(=O)[C@@H](CC(C)C)NC(=O)[C@H](CCCCNC(=O)C1CCCCC1)NC(=O)OC(C)(C)C)C(=O)N[C@@H](Cc1ccccc1)C(=O)O
CHEMBL3314207		CNC(=N)NCCC[C@H](NC(=O)[C@H](CC(C)C)NC(=O)NNC(=O)[C@H](Cc1ccccc1)NC(=O)[C@H](CO)NC(=O)[C@H](CC(N)=O)NC(=O)[C@@H](Cc1ccncc1)NC(=O)[C@H](N)Cc1ccc(O)cc1)C(=O)N[C@@H](Cc1c[nH]c2ccccc12)C(N)=O
CHEMBL3314208		CNC(=N)NCCC[C@H](NC(=O)[C@H](CC(C)C)NC(=O)NNC(=O)[C@H](Cc1ccccc1)NC(=O)[C@@H](NC(=O)[C@H](CC(N)=O)NC(=O)[C@@H](Cc1ccncc1)NC(=O)[C@H](N)Cc1ccc(O)cc1)[C@@H](C)O)C(=O)N[C@@H](Cc1c[nH]c2ccccc12)C(N)=O
CHEMBL3314209		CNC(=N)NCCC[C@H](NC(=O)[C@H](CC(C)C)NC(=O)NNC(=O)[C@H](Cc1ccccc1)NC(=O)[C@@H](NC(=O)[C@H](CC(N)=O)NC(=O)[C@@H](Cc1ccncc1)NC(=O)[C@H](N)Cc1ccc(O)cc1)C(C)C)C(=O)N[C@@H](Cc1c[nH]c2ccccc12)C(N)=O
CHEMBL3314210		CNC(=N)NCCC[C@H](NC(=O)[C@H](CC(C)C)NC(=O)NNC(=O)[C@H](Cc1ccccc1)NC(=O)[C@@H](NC(=O)[C@H](CC(N)=O)NC(=O)[C@@H](Cc1ccncc1)NC(=O)[C@H](N)Cc1ccc(O)cc1)c1ccccc1)C(=O)N[C@@H](Cc1c[nH]c2ccccc12)C(N)=O
CHEMBL3314211		CNC(=N)NCCC[C@H](NC(=O)[C@H](CC(C)C)NC(=O)NNC(=O)[C@H](Cc1ccccc1)NC(=O)[C@@H](NC(=O)[C@H](CC(N)=O)NC(=O)[C@@H](Cc1ccncc1)NC(=O)[C@H](N)Cc1ccc(O)cc1)C(C)(C)C)C(=O)N[C@@H](Cc1c[nH]c2ccccc12)C(N)=O
CHEMBL3314212		CNC(=N)NCCC[C@H](NC(=O)[C@H](CC(C)C)NC(=O)NNC(=O)[C@H](Cc1ccccc1)NC(=O)[C@H](Cc1c[nH]c2ccccc12)NC(=O)[C@H](CC(N)=O)NC(=O)[C@@H](Cc1ccncc1)NC(=O)[C@H](N)Cc1ccc(O)cc1)C(=O)N[C@@H](Cc1c[nH]c2ccccc12)C(N)=O
CHEMBL3311140		CC(C)C[C@@H](NC(=O)[C@H](Cc1ccccc1)NC(=O)[C@@H](CC(C)C)NC(=O)[C@H](CCCCNC(=O)c1ccccc1)NC(=O)OC(C)(C)C)C(=O)N[C@@H](Cc1ccccc1)C(=O)O
CHEMBL3314213		CNC(=N)NCCC[C@H](NC(=O)[C@H](CC(C)C)NC(=O)NNC(=O)[C@H](Cc1ccccc1)NC(=O)[C@@H]1CCCN1C(=O)[C@H](CC(N)=O)NC(=O)[C@@H](Cc1ccncc1)NC(=O)[C@H](N)Cc1ccc(O)cc1)C(=O)N[C@@H](Cc1c[nH]c2ccccc12)C(N)=O
CHEMBL58337	PEPTIDE1{Y.R.F.F.[am]}$$$$	NC(=O)[C@H](Cc1ccccc1)NC(=O)[C@H](Cc1ccccc1)NC(=O)[C@H](CCCN=C(N)N)NC(=O)[C@@H](N)Cc1ccc(O)cc1
CHEMBL59355	PEPTIDE1{[ac].F.[Orn]}|PEPTIDE2{P.[dCha].W.[X187]}$PEPTIDE1,PEPTIDE2,3:R2-1:R1|PEPTIDE1,PEPTIDE2,3:R3-4:R2$$$	CC(=O)N[C@@H](Cc1ccccc1)C(=O)N[C@H]1CCCNC(=O)[C@H](CCN=C(N)N)NC(=O)[C@H](Cc2c[nH]c3ccccc23)NC(=O)[C@@H](CC2CCCCC2)NC(=O)[C@@H]2CCCN2C1=O
CHEMBL3315150	PEPTIDE1{D.[Pen].F.W.K.[X46].C.V}$PEPTIDE1,PEPTIDE1,7:R3-2:R3$$$	CC(C)[C@H](NC(=O)[C@@H]1CSSC(C)(C)[C@H](NC(=O)[C@@H](N)CC(=O)O)C(=O)N[C@@H](Cc2ccccc2)C(=O)N[C@@H](Cc2c[nH]c3ccccc23)C(=O)N[C@@H](CCCCN)C(=O)N[C@@H](Cc2ccc(C#N)cc2)C(=O)N1)C(=O)O
CHEMBL3315151	PEPTIDE1{D.[Pen].F.[dW].[Orn].[X46].C.V}$PEPTIDE1,PEPTIDE1,7:R3-2:R3$$$	CC(C)[C@H](NC(=O)[C@@H]1CSSC(C)(C)[C@H](NC(=O)[C@@H](N)CC(=O)O)C(=O)N[C@@H](Cc2ccccc2)C(=O)N[C@H](Cc2c[nH]c3ccccc23)C(=O)N[C@@H](CCCN)C(=O)N[C@@H](Cc2ccc(C#N)cc2)C(=O)N1)C(=O)O
CHEMBL3315152	PEPTIDE1{D.[Pen].F.W.K.[X33].C.V}$PEPTIDE1,PEPTIDE1,7:R3-2:R3$$$	CC(C)[C@H](NC(=O)[C@@H]1CSSC(C)(C)[C@H](NC(=O)[C@@H](N)CC(=O)O)C(=O)N[C@@H](Cc2ccccc2)C(=O)N[C@@H](Cc2c[nH]c3ccccc23)C(=O)N[C@@H](CCCCN)C(=O)N[C@@H](Cc2ccc([N+](=O)[O-])cc2)C(=O)N1)C(=O)O
CHEMBL3315153	PEPTIDE1{D.[Pen].F.[dW].[Orn].[X33].C.V}$PEPTIDE1,PEPTIDE1,7:R3-2:R3$$$	CC(C)[C@H](NC(=O)[C@@H]1CSSC(C)(C)[C@H](NC(=O)[C@@H](N)CC(=O)O)C(=O)N[C@@H](Cc2ccccc2)C(=O)N[C@H](Cc2c[nH]c3ccccc23)C(=O)N[C@@H](CCCN)C(=O)N[C@@H](Cc2ccc([N+](=O)[O-])cc2)C(=O)N1)C(=O)O
CHEMBL59404		CC(C)(C)OC(=O)N[C@@H](Cc1c[nH]c2ccccc12)C(=O)N[C@@H](CCCCNC(=O)c1cccc2ccccc12)C(=O)N[C@@H](CC(=O)O)C(=O)N[C@@H](Cc1ccccc1)C(N)=O
CHEMBL4297142		CC(=O)O.CC(=O)O.CCC(C)CC(C)CCCCCCCCC(=O)N[C@H]1C[C@@H](O)[C@@H](NCCN)NC(=O)[C@@H]2[C@@H](O)CCN2C(=O)[C@H]([C@H](O)CCN)NC(=O)[C@H]([C@H](O)[C@@H](O)c2ccc(O)cc2)NC(=O)[C@@H]2C[C@@H](O)CN2C(=O)[C@H]([C@@H](C)O)NC1=O
CHEMBL58178	PEPTIDE1{Y.A.F.F.[am]}$$$$	C[C@H](NC(=O)[C@@H](N)Cc1ccc(O)cc1)C(=O)N[C@@H](Cc1ccccc1)C(=O)N[C@@H](Cc1ccccc1)C(N)=O
CHEMBL3314219		CNC(=N)NCCC[C@H](NC(=O)[C@H](CC(C)C)NC(=O)NNC(=O)[C@H](Cc1ccccc1)NC(=O)[C@H](CO)NC(=O)[C@@H](NC(=O)[C@@H](Cc1ccncc1)NC(=O)[C@H](N)Cc1ccc(O)cc1)[C@@H](C)O)C(=O)N[C@@H](Cc1c[nH]c2ccccc12)C(N)=O
CHEMBL3314220		CNC(=N)NCCC[C@H](NC(=O)[C@H](CC(C)C)NC(=O)NNC(=O)[C@H](Cc1ccccc1)NC(=O)[C@H](CO)NC(=O)[C@H](C)NC(=O)[C@@H](Cc1c[nH]c2ccccc12)NC(=O)[C@H](N)Cc1ccc(O)cc1)C(=O)N[C@@H](Cc1c[nH]c2ccccc12)C(N)=O
CHEMBL3314221		CNC(=N)NCCC[C@H](NC(=O)[C@H](CC(C)C)NC(=O)NNC(=O)[C@H](Cc1ccccc1)NC(=O)[C@@H](NC(=O)[C@H](C)NC(=O)[C@@H](Cc1c[nH]c2ccccc12)NC(=O)[C@H](N)Cc1ccc(O)cc1)[C@@H](C)O)C(=O)N[C@@H](Cc1c[nH]c2ccccc12)C(N)=O
CHEMBL3314222		CC[C@H](NC(=O)[C@@H](Cc1c[nH]c2ccccc12)NC(=O)[C@H](N)Cc1ccc(O)cc1)C(=O)N[C@@H](CO)C(=O)N[C@@H](Cc1ccccc1)C(=O)NNC(=O)N[C@@H](CC(C)C)C(=O)N[C@@H](CCCNC(=N)NC)C(=O)N[C@@H](Cc1c[nH]c2ccccc12)C(N)=O
CHEMBL3315315	PEPTIDE1{Y.N.W.N.S.F.G.L.R.W.[am]}$$$$	CC(C)C[C@H](NC(=O)CNC(=O)[C@H](Cc1ccccc1)NC(=O)[C@H](CO)NC(=O)[C@H](CC(N)=O)NC(=O)[C@H](Cc1c[nH]c2ccccc12)NC(=O)[C@H](CC(N)=O)NC(=O)[C@@H](N)Cc1ccc(O)cc1)C(=O)N[C@@H](CCCNC(=N)N)C(=O)N[C@@H](Cc1c[nH]c2ccccc12)C(N)=O
CHEMBL3314223		CNC(=N)NCCC[C@H](NC(=O)[C@H](CC(C)C)NC(=O)NNC(=O)[C@H](Cc1ccccc1)NC(=O)[C@@H](NC(=O)[C@H](CC(N)=O)NC(=O)[C@@H](Cc1c[nH]c2ccccc12)NC(=O)CCc1ccc(O)cc1)[C@@H](C)O)C(=O)N[C@@H](Cc1c[nH]c2ccccc12)C(N)=O
CHEMBL3314224		CNC(=N)NCCC[C@H](NC(=O)[C@H](CC(C)C)NC(=O)NNC(=O)[C@H](Cc1ccccc1)NC(=O)[C@@H](NC(=O)[C@H](CC(N)=O)NC(=O)[C@@H](Cc1c[nH]c2ccccc12)NC(=O)[C@@H](Cc1ccc(O)cc1)NC(C)=O)[C@@H](C)O)C(=O)N[C@@H](Cc1c[nH]c2ccccc12)C(N)=O
CHEMBL3314225		CCCC(=O)N[C@H](Cc1ccc(O)cc1)C(=O)N[C@H](Cc1c[nH]c2ccccc12)C(=O)N[C@@H](CC(N)=O)C(=O)N[C@H](C(=O)N[C@@H](Cc1ccccc1)C(=O)NNC(=O)N[C@@H](CC(C)C)C(=O)N[C@@H](CCCNC(=N)NC)C(=O)N[C@@H](Cc1c[nH]c2ccccc12)C(N)=O)[C@@H](C)O
CHEMBL3314226		CNC(=N)NCCC[C@H](NC(=O)[C@H](CC(C)C)NC(=O)NNC(=O)[C@H](Cc1ccccc1)NC(=O)[C@@H](NC(=O)[C@H](CC(N)=O)NC(=O)[C@@H](Cc1c[nH]c2ccccc12)NC(=O)[C@@H](Cc1ccc(O)cc1)NC(=O)C1CC1)[C@@H](C)O)C(=O)N[C@@H](Cc1c[nH]c2ccccc12)C(N)=O
CHEMBL3314227		CNC(=N)NCCC[C@H](NC(=O)[C@H](CC(C)C)NC(=O)NNC(=O)[C@H](Cc1ccccc1)NC(=O)[C@@H](NC(=O)[C@H](CC(N)=O)NC(=O)[C@@H](Cc1c[nH]c2ccccc12)NC(=O)[C@@H](Cc1ccc(O)cc1)NC(=O)c1ccccc1)[C@@H](C)O)C(=O)N[C@@H](Cc1c[nH]c2ccccc12)C(N)=O
CHEMBL3314228		CNC(=N)NCCC[C@H](NC(=O)[C@H](CC(C)C)NC(=O)NNC(=O)[C@H](Cc1ccccc1)NC(=O)[C@@H](NC(=O)[C@H](CC(N)=O)NC(=O)[C@@H](Cc1ccncc1)NC(=O)[C@@H](Cc1ccc(O)cc1)NC(C)=O)[C@@H](C)O)C(=O)N[C@@H](Cc1c[nH]c2ccccc12)C(N)=O
CHEMBL3314229		CNC(=N)NCCC[C@H](NC(=O)[C@H](CC(C)C)NC(=O)NNC(=O)[C@H](Cc1ccccc1)NC(=O)[C@@H](NC(=O)[C@H](CC(N)=O)NC(=O)[C@@H](Cc1c[nH]c2ccccc12)NC(=O)[C@@H](Cc1ccc(O)cc1)NC(C)=O)[C@@H](C)O)C(=O)N[C@@H](Cc1ccccc1)C(N)=O
CHEMBL59028		CC[C@H](C)CNC(=O)[C@H](CCCN=C(N)N)NC(=O)[C@H](C)NC(=O)[C@@H](NC(=O)[C@H](CCCN=C(N)N)NC(=O)Cc1ccc(NC(=O)c2ccc3ccccc3c2)cc1)[C@@H](C)CC
CHEMBL58781	PEPTIDE1{[ac].F.[Dpr]}|PEPTIDE2{P.[dCha].W.[X2516]}$PEPTIDE1,PEPTIDE2,3:R2-1:R1|PEPTIDE1,PEPTIDE2,3:R3-4:R2$$$	CC(=O)N[C@@H](Cc1ccccc1)C(=O)N[C@H]1CNC(=O)[C@@H](CCN=C(N)N)NC(=O)[C@H](Cc2c[nH]c3ccccc23)NC(=O)[C@@H](CC2CCCCC2)NC(=O)[C@@H]2CCCN2C1=O
CHEMBL58547	PEPTIDE1{[Aib].H.[dNal].[dF].K.[am]}$$$$	CC(C)(N)C(=O)N[C@@H](Cc1c[nH]cn1)C(=O)N[C@H](Cc1ccc2ccccc2c1)C(=O)N[C@H](Cc1ccccc1)C(=O)N[C@@H](CCCCN)C(N)=O
CHEMBL3315331		CC(C)C[C@H](NC(=O)CCc1ccccc1)C(=O)N[C@@H](CC1CCCCC1)C(=O)N[C@@H](CCCNC(=N)N)C(=O)N1CCC[C@H]1C(=O)N[C@@H](CCCNC(=N)N)C(=O)N[C@@H](CC(N)=O)C(N)=O
CHEMBL59117		CC(NC(=O)[C@@H](COCc1ccccc1)NC(=O)[C@@H](Cc1ccc(OCc2ccccc2)cc1)NC(=O)[C@@H](Cc1c[nH]cn1)NC(=O)OCc1ccccc1)C(=O)N[C@@H](C)C(N)=O
CHEMBL3315340		N=C(N)NCCC[C@H](NC(=O)[C@@H]1CCCN1C(=O)[C@H](CCCNC(=N)N)NC(=O)[C@H](Cc1ccccc1)NC(=O)[C@H](Cc1ccccc1)NC(=O)c1ccc2ncccc2c1)C(=O)N[C@@H](CC(N)=O)C(N)=O
CHEMBL3315341		N=C(N)NCCC[C@H](NC(=O)[C@@H]1CCCN1C(=O)[C@H](CCCNC(=N)N)NC(=O)[C@H](Cc1ccccc1)NC(=O)[C@H](Cc1ccccc1)NC(=O)c1ccc2ccccc2n1)C(=O)N[C@@H](CC(N)=O)C(N)=O
CHEMBL3315346		N=C(N)NCCC[C@H](NC(=O)[C@@H]1CCCN1C(=O)[C@H](CCCNC(=N)N)NC(=O)[C@H](Cc1ccccc1)NC(=O)[C@H](Cc1c[nH]c2ccccc12)NC(=O)CCc1cccnc1)C(=O)N[C@@H](CC(N)=O)C(N)=O
CHEMBL3315347		N=C(N)NCCC[C@H](NC(=O)[C@@H]1CCCN1C(=O)[C@H](CCCNC(=N)N)NC(=O)[C@H](Cc1ccccc1)NC(=O)[C@H](Cc1cccc2ccccc12)NC(=O)CCc1cccnc1)C(=O)N[C@@H](CC(N)=O)C(N)=O
CHEMBL3315348		N=C(N)NCCC[C@H](NC(=O)[C@@H]1CCCN1C(=O)[C@H](CCCNC(=N)N)NC(=O)[C@H](Cc1ccccc1)NC(=O)[C@H](Cc1ccc2ccccc2c1)NC(=O)CCc1cccnc1)C(=O)N[C@@H](CC(N)=O)C(N)=O
CHEMBL3315139	PEPTIDE1{D.[Pen].F.W.K.Y.C.V}$PEPTIDE1,PEPTIDE1,7:R3-2:R3$$$	CC(C)[C@H](NC(=O)[C@@H]1CSSC(C)(C)[C@H](NC(=O)[C@@H](N)CC(=O)O)C(=O)N[C@@H](Cc2ccccc2)C(=O)N[C@@H](Cc2c[nH]c3ccccc23)C(=O)N[C@@H](CCCCN)C(=O)N[C@@H](Cc2ccc(O)cc2)C(=O)N1)C(=O)O
CHEMBL3315140	PEPTIDE1{D.[Pen].F.W.K.[Nal].C.V}$PEPTIDE1,PEPTIDE1,7:R3-2:R3$$$	CC(C)[C@H](NC(=O)[C@@H]1CSSC(C)(C)[C@H](NC(=O)[C@@H](N)CC(=O)O)C(=O)N[C@@H](Cc2ccccc2)C(=O)N[C@@H](Cc2c[nH]c3ccccc23)C(=O)N[C@@H](CCCCN)C(=O)N[C@@H](Cc2ccc3ccccc3c2)C(=O)N1)C(=O)O
CHEMBL3315141	PEPTIDE1{D.[Pen].F.[dW].[Orn].[Nal].C.V}$PEPTIDE1,PEPTIDE1,7:R3-2:R3$$$	CC(C)[C@H](NC(=O)[C@@H]1CSSC(C)(C)[C@H](NC(=O)[C@@H](N)CC(=O)O)C(=O)N[C@@H](Cc2ccccc2)C(=O)N[C@H](Cc2c[nH]c3ccccc23)C(=O)N[C@@H](CCCN)C(=O)N[C@@H](Cc2ccc3ccccc3c2)C(=O)N1)C(=O)O
CHEMBL3315142	PEPTIDE1{D.[Pen].F.W.K.[1-Nal].C.V}$PEPTIDE1,PEPTIDE1,7:R3-2:R3$$$	CC(C)[C@H](NC(=O)[C@@H]1CSSC(C)(C)[C@H](NC(=O)[C@@H](N)CC(=O)O)C(=O)N[C@@H](Cc2ccccc2)C(=O)N[C@@H](Cc2c[nH]c3ccccc23)C(=O)N[C@@H](CCCCN)C(=O)N[C@@H](Cc2cccc3ccccc23)C(=O)N1)C(=O)O
CHEMBL3315143	PEPTIDE1{D.[Pen].F.[dW].[Orn].[1-Nal].C.V}$PEPTIDE1,PEPTIDE1,7:R3-2:R3$$$	CC(C)[C@H](NC(=O)[C@@H]1CSSC(C)(C)[C@H](NC(=O)[C@@H](N)CC(=O)O)C(=O)N[C@@H](Cc2ccccc2)C(=O)N[C@H](Cc2c[nH]c3ccccc23)C(=O)N[C@@H](CCCN)C(=O)N[C@@H](Cc2cccc3ccccc23)C(=O)N1)C(=O)O
CHEMBL3315144	PEPTIDE1{D.[Pen].F.W.K.[X402].C.V}$PEPTIDE1,PEPTIDE1,7:R3-2:R3$$$	CC(C)[C@H](NC(=O)[C@@H]1CSSC(C)(C)[C@H](NC(=O)[C@@H](N)CC(=O)O)C(=O)N[C@@H](Cc2ccccc2)C(=O)N[C@@H](Cc2c[nH]c3ccccc23)C(=O)N[C@@H](CCCCN)C(=O)N[C@@H](Cc2nc3ccccc3s2)C(=O)N1)C(=O)O
CHEMBL3315145	PEPTIDE1{D.[Pen].F.[dW].[Orn].[X402].C.V}$PEPTIDE1,PEPTIDE1,7:R3-2:R3$$$	CC(C)[C@H](NC(=O)[C@@H]1CSSC(C)(C)[C@H](NC(=O)[C@@H](N)CC(=O)O)C(=O)N[C@@H](Cc2ccccc2)C(=O)N[C@H](Cc2c[nH]c3ccccc23)C(=O)N[C@@H](CCCN)C(=O)N[C@@H](Cc2nc3ccccc3s2)C(=O)N1)C(=O)O
CHEMBL3315146	PEPTIDE1{D.[Pen].F.W.K.[Phe(4-Cl)].C.V}$PEPTIDE1,PEPTIDE1,7:R3-2:R3$$$	CC(C)[C@H](NC(=O)[C@@H]1CSSC(C)(C)[C@H](NC(=O)[C@@H](N)CC(=O)O)C(=O)N[C@@H](Cc2ccccc2)C(=O)N[C@@H](Cc2c[nH]c3ccccc23)C(=O)N[C@@H](CCCCN)C(=O)N[C@@H](Cc2ccc(Cl)cc2)C(=O)N1)C(=O)O
CHEMBL3315147	PEPTIDE1{D.[Pen].F.[dW].[Orn].[Phe(4-Cl)].C.V}$PEPTIDE1,PEPTIDE1,7:R3-2:R3$$$	CC(C)[C@H](NC(=O)[C@@H]1CSSC(C)(C)[C@H](NC(=O)[C@@H](N)CC(=O)O)C(=O)N[C@@H](Cc2ccccc2)C(=O)N[C@H](Cc2c[nH]c3ccccc23)C(=O)N[C@@H](CCCN)C(=O)N[C@@H](Cc2ccc(Cl)cc2)C(=O)N1)C(=O)O
CHEMBL62641	PEPTIDE1{[ac].[X1693].S.D.I.I.W}$$$$	CC[C@H](C)[C@H](NC(=O)[C@H](CC(=O)O)NC(=O)[C@H](CO)NC(=O)[C@H](NC(C)=O)C1c2ccccc2CCc2ccccc21)C(=O)N[C@H](C(=O)N[C@@H](Cc1c[nH]c2ccccc12)C(=O)O)[C@@H](C)CC
CHEMBL3315148	PEPTIDE1{D.[Pen].F.W.K.[X245].C.V}$PEPTIDE1,PEPTIDE1,7:R3-2:R3$$$	CC(C)[C@H](NC(=O)[C@@H]1CSSC(C)(C)[C@H](NC(=O)[C@@H](N)CC(=O)O)C(=O)N[C@@H](Cc2ccccc2)C(=O)N[C@@H](Cc2c[nH]c3ccccc23)C(=O)N[C@@H](CCCCN)C(=O)N[C@@H](Cc2ccc(Cl)c(Cl)c2)C(=O)N1)C(=O)O
CHEMBL3315149	PEPTIDE1{D.[Pen].F.[dW].[Orn].[X245].C.V}$PEPTIDE1,PEPTIDE1,7:R3-2:R3$$$	CC(C)[C@H](NC(=O)[C@@H]1CSSC(C)(C)[C@H](NC(=O)[C@@H](N)CC(=O)O)C(=O)N[C@@H](Cc2ccccc2)C(=O)N[C@H](Cc2c[nH]c3ccccc23)C(=O)N[C@@H](CCCN)C(=O)N[C@@H](Cc2ccc(Cl)c(Cl)c2)C(=O)N1)C(=O)O
CHEMBL60444	PEPTIDE1{Y.[dR].F.K.[am]}$$$$	NCCCC[C@H](NC(=O)[C@H](Cc1ccccc1)NC(=O)[C@@H](CCCN=C(N)N)NC(=O)[C@@H](N)Cc1ccc(O)cc1)C(N)=O
CHEMBL3315284		CC(C)C[C@H](NC(=O)CCCC1CCCCC1)C(=O)N[C@@H](Cc1ccccc1)C(=O)N[C@@H](CCCNC(=N)N)C(=O)N1CCC[C@H]1C(=O)N[C@@H](CCCNC(=N)N)C(=O)N[C@@H](CC(N)=O)C(N)=O
CHEMBL60275	PEPTIDE1{[ac].[dH].[dTyr(Bzl)].[dSer(Bzl)].[dW].A.[am]}$$$$	CC(=O)N[C@H](Cc1c[nH]cn1)C(=O)N[C@H](Cc1ccc(OCc2ccccc2)cc1)C(=O)N[C@H](COCc1ccccc1)C(=O)N[C@H](Cc1c[nH]c2ccccc12)C(=O)N[C@@H](C)C(N)=O
CHEMBL60377	PEPTIDE1{G.G.[am]}|PEPTIDE2{Y.E.G.F.L}$PEPTIDE2,PEPTIDE1,2:R3-1:R1$$$	CC(C)C[C@H](NC(=O)[C@H](Cc1ccccc1)NC(=O)CNC(=O)[C@H](CCC(=O)NCC(=O)NCC(N)=O)NC(=O)[C@@H](N)Cc1ccc(O)cc1)C(=O)O
CHEMBL60300	PEPTIDE1{[X2236].[dR].F.[Orn].[am]}$$$$	C[N+](C)(C)[C@@H](Cc1ccc(O)cc1)C(=O)N[C@H](CCCN=C(N)N)C(=O)N[C@@H](Cc1ccccc1)C(=O)N[C@@H](CCCN)C(N)=O
CHEMBL60385		CN(C(=O)[C@H](CC(=O)O)NC(=O)[C@H](CCCCNC(=O)/C=C/c1ccc(Cl)cc1)NC(=O)[C@H](Cc1c[nH]c2ccccc12)NC(=O)OC(C)(C)C)[C@@H](Cc1ccccc1)C(N)=O
CHEMBL60388		N=C(N)NCCC[C@@H]1NC(=O)[C@H](Cc2c[nH]c3ccccc23)NC(=O)CSC[C@@H](C(=O)O)NC(=O)[C@H](CC(=O)O)NC(=O)CNC1=O
CHEMBL60321		N=C(N)NCCC[C@@H]1NC(=O)[C@@H](CC(=O)O)NC(=O)CSC[C@@H](C(=O)O)NC(=O)[C@H](CC(=O)O)NC(=O)CNC1=O
CHEMBL60586		CC(=O)N[C@@H]1[C@@H](NC(=N)N)C=C(C(=O)O)O[C@H]1[C@H](OCCNC(=O)CCC(N)C(=O)N[C@@H](CCC(N)=O)C(=O)N[C@@H](CCC(N)=O)C(=O)N[C@@H](CCC(N)=O)C(N)=O)[C@H](O)CO
CHEMBL60678		C[C@H](NC(=O)C(Cc1ccccc1)NC(=O)[C@@H](COCc1ccccc1)NC(=O)[C@@H](Cc1ccc(OCc2ccccc2)cc1)NC(=O)[C@@H](Cc1c[nH]cn1)NC(=O)OCc1ccccc1)C(N)=O
CHEMBL61726	PEPTIDE1{H.K.D.M.Q.L.G.R}$$$$	CSCC[C@H](NC(=O)[C@H](CC(=O)O)NC(=O)[C@H](CCCCN)NC(=O)[C@@H](N)Cc1c[nH]cn1)C(=O)N[C@@H](CCC(N)=O)C(=O)N[C@@H](CC(C)C)C(=O)NCC(=O)N[C@@H](CCCN=C(N)N)C(=O)O
CHEMBL62100		CC(NC(=O)OCc1ccccc1)C(=O)N[C@H](Cc1ccc(OCc2ccccc2)cc1)C(=O)N[C@H](COCc1ccccc1)C(=O)N[C@H](Cc1c[nH]c2ccccc12)C(=O)N[C@@H](C)C(N)=O
CHEMBL59759		CC(C)(C)OC(=O)N[C@@H](Cc1c[nH]c2ccccc12)C(=O)N[C@@H](CCCCNC(=O)CCCc1ccccc1)C(=O)N[C@@H](CC(=O)O)C(=O)N[C@@H](Cc1ccccc1)C(N)=O
CHEMBL62190		C[C@H](NC(=O)[C@@H](Cc1c[nH]c2ccccc12)NC(=O)[C@@H](COCc1ccccc1)NC(=O)C(CCC(=O)O)NC(=O)[C@@H](Cc1c[nH]cn1)NC(=O)OCc1ccccc1)C(N)=O
CHEMBL59747		N=C(N)NCCC[C@@H]1NC(=O)CNC(=O)C[S+]([O-])C[C@@H](C(=O)O)NC(=O)[C@H](CC(=O)O)NC(=O)CNC1=O
CHEMBL59780		CCCC[C@H](NC(=O)[C@@H]1CCCN1C(=O)[C@@H]1CCCN1C(=O)[C@H](Cc1ccccc1)NC(=O)[C@H](Cc1c[nH]c2ccccc12)NC(=O)[C@H](C)NC(=O)[C@H](C)NC(=O)c1ccccc1)C(N)=O
CHEMBL59769		CC(C)C[C@H](NC(=O)[C@@H](NC(=O)OC(C)(C)C)C(C)C)C(=O)N[C@@H](Cc1ccccc1)C(=O)N[C@H](C=O)CCC(N)=O
CHEMBL59693		CC(C)[C@H]1NC(=O)CSC[C@@H](C(=O)O)NC(=O)[C@H](CC(=O)O)NC(=O)CNC(=O)[C@H](CCCN=C(N)N)NC1=O
CHEMBL59944	PEPTIDE1{[dH].[dTyr(Bzl)].[dSer(Bzl)].[dW].A.[am]}$$$$	C[C@H](NC(=O)[C@@H](Cc1c[nH]c2ccccc12)NC(=O)[C@@H](COCc1ccccc1)NC(=O)[C@@H](Cc1ccc(OCc2ccccc2)cc1)NC(=O)[C@H](N)Cc1c[nH]cn1)C(N)=O
CHEMBL60988		C[C@H](NC[C@H](Cc1ccccc1)NC(=O)[C@H](CCCCN)NC(=O)[C@H](CCCCN)NC(=O)[C@@H](N)CC(=O)O)C(=O)N[C@@H](CC1CCCCC1)C(=O)NCC(=O)N[C@@H](CCCCN)C(=O)O
CHEMBL59865	PEPTIDE1{G.W.[meNle].D.F.[am]}$$$$	CCCC[C@@H](C(=O)N[C@@H](CC(=O)O)C(=O)N[C@@H](Cc1ccccc1)C(N)=O)N(C)C(=O)[C@H](Cc1c[nH]c2ccccc12)NC(=O)CN
CHEMBL60199		C[C@H](NC[C@H](CCCCN)NC(=O)[C@H](Cc1ccccc1)NC(=O)[C@H](CCCCN)NC(=O)[C@@H](N)CC(=O)O)C(=O)N[C@@H](CC1CCCCC1)C(=O)NCC(=O)N[C@@H](CCCCN)C(=O)O
CHEMBL61900	PEPTIDE1{[ac].[X1693].L.D.G.I.W}$$$$	CC[C@H](C)[C@H](NC(=O)CNC(=O)[C@H](CC(=O)O)NC(=O)[C@H](CC(C)C)NC(=O)[C@H](NC(C)=O)C1c2ccccc2CCc2ccccc21)C(=O)N[C@@H](Cc1c[nH]c2ccccc12)C(=O)O
CHEMBL61029		CC(C)C[C@H](NC(=O)[C@H](Cc1ccccc1)NC(=O)CNC(=O)CNC(=O)C1CC(C)(c2ccccc2O)CCN1Cc1ccccc1)C(N)=O
CHEMBL60947		N=C(N)NCCC[C@@H]1NC(=O)[C@@H](Cc2ccc(O)cc2)NC(=O)CSC[C@@H](C(=O)O)NC(=O)[C@H](CC(=O)O)NC(=O)CNC1=O
CHEMBL63535		CC(C)[C@@H]1NC(=O)Cc2csc(n2)NC(=O)[C@H](CC(=O)O)NC(=O)CNC(=O)[C@H](CCCN=C(N)N)N(C)C1=O
CHEMBL61199		CCCCCCCCCC(=O)NCCCC[C@H](NC(=O)C[C@@H](C)C1CCCCC1)C(=O)N1CCCCC1C(=O)N[C@@H](CC(=O)O)C(=O)N1CCC[C@H]1C(=O)N[C@H](C(=O)NCCC)[C@@H](C)O
CHEMBL3315338		CCC[C@H](NC(=O)[C@H](CC(C)C)NC(=O)CCC1CCCCC1)C(=O)N[C@@H](CN)C(=O)N1CCC[C@H]1C(=O)N[C@@H](CCCNC(=N)N)C(=O)N[C@@H](CC(N)=O)C(N)=O
CHEMBL62345		CC(C)(C)OC(=O)N[C@@H](Cc1c[nH]c2ccccc12)C(=O)N[C@@H](CCCCNC(=O)c1ccc2cc(OS(=O)(=O)O)ccc2c1)C(=O)N[C@@H](CC(=O)O)C(=O)N[C@@H](Cc1ccccc1)C(N)=O
CHEMBL61383		CC[C@H](C)CNC(=O)[C@H](C)NC(=O)[C@H](CC(=O)O)NC(=O)[C@@H](NC(=O)[C@H](CCCN=C(N)N)NC(=O)Cc1ccc(NC(=O)c2ccc3ccccc3c2)cc1)[C@@H](C)CC
CHEMBL62458		C[C@H]1NC(=O)CSC[C@@H](C(=O)O)NC(=O)[C@H](CC(=O)O)NC(=O)CNC(=O)[C@H](CCCN=C(N)N)NC1=O
CHEMBL61663	PEPTIDE1{G.[X123].S.F}$$$$	CCCCCCCC(=O)OC[C@H](NC(=O)CN)C(=O)N[C@@H](CO)C(=O)N[C@@H](Cc1ccccc1)C(=O)O
CHEMBL61425		CC(C)C[C@@H]1NC(=O)[C@@H](c2cccs2)NC(=O)[C@H](CC(=O)[O-])NC(=O)[C@H](CC(=O)N2CCN(c3ccccc3)CC2)NC(=O)[C@@H](CC(=O)[O-])NC(=O)[C@@H](Cc2c[nH]c3ccccc23)NC1=O.[Na+].[Na+]
CHEMBL62201	PEPTIDE1{F.[Orn]}|PEPTIDE2{P.[dCha].W.[X187]}$PEPTIDE1,PEPTIDE2,2:R2-1:R1|PEPTIDE1,PEPTIDE2,2:R3-4:R2$$$	NC(N)=NCC[C@@H]1NC(=O)[C@H](Cc2c[nH]c3ccccc23)NC(=O)[C@@H](CC2CCCCC2)NC(=O)[C@@H]2CCCN2C(=O)[C@@H](NC(=O)[C@@H](N)Cc2ccccc2)CCCNC1=O
CHEMBL62202		C[C@H](NC(=O)[C@@H](Cc1c[nH]c2ccccc12)NC(=O)[C@@H](COCc1ccccc1)NC(=O)C(CC1CCCCC1)NC(=O)[C@@H](Cc1c[nH]cn1)NC(=O)OCc1ccccc1)C(N)=O
CHEMBL60936	PEPTIDE1{[dY].[X809].G.[dF].[dL]}$$$$	CC(C)C[C@@H](NC(=O)[C@@H](Cc1ccccc1)NC(=O)CNC(=O)[C@@](C)(CO)NC(=O)[C@H](N)Cc1ccc(O)cc1)C(=O)O
CHEMBL65138		N=C(N)NCCC[C@@H]1NC(=O)CCNC(=O)CSC[C@@H](C(=O)O)NC(=O)[C@H](CC(=O)O)NC(=O)CNC1=O
CHEMBL63350		CC(C)=CCC/C(C)=C/CC/C(C)=C/CC(C[C@H](NC(=O)OC(C)(C)C)C(=O)N[C@H](C(=O)N[C@@H](CC(C)C)C(=O)N[C@@H](CO)C(=O)O)C(C)C)C(=O)O
CHEMBL63362		CC(C)C[C@H]1NC(=O)[C@H](C)NC(=O)[C@@H](CC(=O)O)NC(=O)CCCNC(=O)[C@@H](CS)NC(=O)[C@@H](C)NC(=O)C[C@@H](C(=O)O)NC1=O
CHEMBL62717	PEPTIDE1{[ac].D.E.M.E.E.C}$$$$	CSCC[C@H](NC(=O)[C@H](CCC(=O)O)NC(=O)[C@H](CC(=O)O)NC(C)=O)C(=O)N[C@@H](CCC(=O)O)C(=O)N[C@@H](CCC(=O)O)C(=O)N[C@@H](CS)C(=O)O
CHEMBL63981	PEPTIDE1{[EtCO_F].A.[meA].L.[am]}$$$$	CCOC(=O)N[C@@H](Cc1ccccc1)C(=O)N[C@@H](C)C(=O)N(C)[C@@H](C)C(=O)N[C@@H](CC(C)C)C(N)=O
CHEMBL63279	PEPTIDE1{[EtCO_F].V.[Nva].L.[am]}$$$$	CCC[C@H](NC(=O)[C@@H](NC(=O)[C@H](Cc1ccccc1)NC(=O)OCC)C(C)C)C(=O)N[C@@H](CC(C)C)C(N)=O
CHEMBL62970		N=C(N)NCCC[C@@H]1NC(=O)[C@H](CC(=O)O)NC(=O)C[S+]([O-])C[C@@H](C(=O)O)NC(=O)[C@H](CC(=O)O)NC(=O)CNC1=O
CHEMBL63031		NC(=O)CC[C@@H]1NC(=O)CSC[C@@H](C(=O)O)NC(=O)[C@H](CC(=O)O)NC(=O)CNC(=O)[C@H](CCCN=C(N)N)NC1=O
CHEMBL62887		CC(=O)Oc1ccc2cc(C(=O)NCCCC[C@H](NC(=O)[C@H](Cc3c[nH]c4ccccc34)NC(=O)OC(C)(C)C)C(=O)N[C@@H](CC(=O)O)C(=O)N[C@@H](Cc3ccccc3)C(N)=O)ccc2c1
CHEMBL3315339		N=C(N)NCCC[C@H](NC(=O)[C@@H]1CCCN1C(=O)[C@H](CCCNC(=N)N)NC(=O)[C@H](Cc1ccccc1)NC(=O)[C@H](Cc1ccccc1)NC(=O)CCc1cccnc1)C(=O)N[C@@H](CC(N)=O)C(N)=O
CHEMBL62969		N=C(N)NCCC[C@@H]1NC(=O)CNC(=O)C(c2cccc3ccccc23)SC[C@@H](C(=O)O)NC(=O)[C@H](CC(=O)O)NC(=O)CNC1=O
CHEMBL62394	PEPTIDE1{[ac].G.R.G.D.V.[am]}$$$$	CC(=O)NCC(=O)N[C@@H](CCCN=C(N)N)C(=O)NCC(=O)N[C@@H](CC(=O)O)C(=O)N[C@H](C(N)=O)C(C)C
CHEMBL63642		NS(=O)(=O)c1ccc(C(=O)NCC(=O)NCC(=O)NCC(=O)NCC(=O)OCc2ccccc2)cc1
CHEMBL63407	PEPTIDE1{D.[am]}|PEPTIDE2{Y.[dOrn].F}$PEPTIDE2,PEPTIDE1,3:R2-1:R1|PEPTIDE2,PEPTIDE1,2:R3-1:R3$$$	NC(=O)[C@@H]1CC(=O)NCCC[C@@H](NC(=O)[C@@H](N)Cc2ccc(O)cc2)C(=O)N[C@@H](Cc2ccccc2)C(=O)N1
CHEMBL63235	PEPTIDE1{[Dab].[am]}|PEPTIDE2{Y.[dD].F}$PEPTIDE2,PEPTIDE1,3:R2-1:R1|PEPTIDE2,PEPTIDE1,2:R3-1:R3$$$	NC(=O)[C@@H]1CCNC(=O)C[C@@H](NC(=O)[C@@H](N)Cc2ccc(O)cc2)C(=O)N[C@@H](Cc2ccccc2)C(=O)N1
CHEMBL3315342		N=C(N)NCCC[C@H](NC(=O)[C@@H]1CCCN1C(=O)[C@H](CCCNC(=N)N)NC(=O)[C@H](Cc1ccccc1)NC(=O)[C@H](Cc1ccccc1)NC(=O)Cn1ccnc1)C(=O)N[C@@H](CC(N)=O)C(N)=O
CHEMBL62562		NCCCC[C@@H]1NC(=O)CSC[C@@H](C(=O)O)NC(=O)[C@H](CC(=O)O)NC(=O)CNC(=O)[C@H](CCCN=C(N)N)NC1=O
CHEMBL265165		CC(=O)N[C@@H](Cc1c[nH]cn1)C(=O)N1CCC[C@H]1C(=O)N[C@@H](Cc1ccccc1)C(=O)N[C@@H](Cc1c[nH]cn1)C(=O)N[C@@H](Cc1ccccc1)C(=O)N[C@@H](Cc1ccccc1)C(=O)N[C@H](C(=O)N[C@@H](Cc1cn(C=O)c2ccccc12)C(N)=O)C(C)C
CHEMBL265166	PEPTIDE1{D.C.F.W.K.[X347].C.V}$PEPTIDE1,PEPTIDE1,7:R3-2:R3$$$	CC(C)[C@H](NC(=O)[C@@H]1CSSC[C@H](NC(=O)[C@@H](N)CC(=O)O)C(=O)N[C@@H](Cc2ccccc2)C(=O)N[C@@H](Cc2c[nH]c3ccccc23)C(=O)N[C@@H](CCCCN)C(=O)N[C@@H](Cc2ccc(O)c([N+](=O)[O-])c2)C(=O)N1)C(=O)O
CHEMBL62485	PEPTIDE1{K.H.S.V.V.K.K}$$$$	CC(C)[C@H](NC(=O)[C@H](CO)NC(=O)[C@H](Cc1c[nH]cn1)NC(=O)[C@@H](N)CCCCN)C(=O)N[C@H](C(=O)N[C@@H](CCCCN)C(=O)N[C@@H](CCCCN)C(=O)O)C(C)C
CHEMBL265169		CC[C@H](NC(C)=O)C(=O)N[C@@H](Cc1ccc(Cl)cc1)C(=O)N[C@@H](Cc1cccnc1)C(=O)N[C@@H](CC(=O)O)C(=O)N[C@@H]1CCC(=O)Nc2ccc(cc2)C[C@@H](C(=O)N2CCC[C@@H]2C(=O)N[C@@H](C)C(N)=O)NC(=O)[C@H](CC(C)C)NC(=O)[C@@H](Cc2cccnc2)NC1=O
CHEMBL64605	PEPTIDE1{[Boc_W].M.D.F.[am]}$$$$	CSCC[C@H](NC(=O)[C@H](Cc1c[nH]c2ccccc12)NC(=O)OC(C)(C)C)C(=O)N[C@@H](CC(=O)O)C(=O)N[C@@H](Cc1ccccc1)C(N)=O
CHEMBL62910		N=C(N)NCCC[C@@H]1NC(=O)CNC(=O)CSC[C@@H](C(=O)O)NC(=O)[C@H](CC(=O)O)NC(=O)CNC1=O
CHEMBL62433	PEPTIDE1{[ac].[X28].E.[Cha].C}$$$$	CC(=O)N[C@H](C(=O)N[C@@H](CCC(=O)O)C(=O)N[C@@H](CC1CCCCC1)C(=O)N[C@@H](CS)C(=O)O)C(c1ccccc1)c1ccccc1
CHEMBL64867	PEPTIDE1{[ac].D.E.M.E.[Nal].C}$$$$	CSCC[C@H](NC(=O)[C@H](CCC(=O)O)NC(=O)[C@H](CC(=O)O)NC(C)=O)C(=O)N[C@@H](CCC(=O)O)C(=O)N[C@@H](Cc1ccc2ccccc2c1)C(=O)N[C@@H](CS)C(=O)O
CHEMBL62514	PEPTIDE1{[ac].[X1693].L.S.G.V.W}$$$$	CC(=O)N[C@@H](C(=O)N[C@@H](CC(C)C)C(=O)N[C@@H](CO)C(=O)NCC(=O)N[C@H](C(=O)N[C@@H](Cc1c[nH]c2ccccc12)C(=O)O)C(C)C)C1c2ccccc2CCc2ccccc21
CHEMBL62519	PEPTIDE1{[ac].G.R.G.D.V}$$$$	CC(=O)NCC(=O)N[C@@H](CCCN=C(N)N)C(=O)NCC(=O)N[C@@H](CC(=O)O)C(=O)N[C@H](C(=O)O)C(C)C
CHEMBL63707		CC(=O)N[C@@H](Cc1c[nH]c2ccccc12)C(=O)NC(CCCCNC(=O)Nc1ccccc1Cl)C(=O)N[C@@H](CC(=O)O)C(=O)N[C@H](Cc1ccc(C)cc1)C(N)=O
CHEMBL63796		CC(C)C[C@H](NC(=O)[C@@H](C)NC(=O)[C@H](C)NC(=O)CC[C@@H](NC(=O)CCN)C(=O)O)C(=O)N[C@H](CC(=O)N[C@@H](C)C(=O)O)C(=O)O
CHEMBL64949	PEPTIDE1{D.[am]}|PEPTIDE2{Y.[Orn].F}$PEPTIDE2,PEPTIDE1,3:R2-1:R1|PEPTIDE2,PEPTIDE1,2:R3-1:R3$$$	NC(=O)[C@@H]1CC(=O)NCCC[C@H](NC(=O)[C@@H](N)Cc2ccc(O)cc2)C(=O)N[C@@H](Cc2ccccc2)C(=O)N1
CHEMBL62921		N=C(N)NCCC[C@@H]1NC(=O)CNC(=O)CS(=O)(=O)C[C@@H](C(=O)O)NC(=O)[C@H](CC(=O)O)NC(=O)CNC1=O
CHEMBL62688	PEPTIDE1{[dY].[X692].G.[dF].[dL]}$$$$	CC(C)C[C@@H](NC(=O)[C@@H](Cc1ccccc1)NC(=O)CNC(=O)[C@](C)(CO)NC(=O)[C@H](N)Cc1ccc(O)cc1)C(=O)O
CHEMBL62623		CC(C)[C@@H]1NC(=O)CSC[C@@H](C(=O)O)NC(=O)[C@H](CC(=O)O)NC(=O)CNC(=O)[C@H](CCCN=C(N)N)NC1=O
CHEMBL64748	PEPTIDE1{G.R.G.D.Y}$$$$	NCC(=O)N[C@@H](CCCN=C(N)N)C(=O)NCC(=O)N[C@@H](CC(=O)O)C(=O)N[C@@H](Cc1ccc(O)cc1)C(=O)O
CHEMBL64446		N=C(N)NCCC[C@@H]1NC(=O)[C@@H](CO)NC(=O)CSC[C@@H](C(=O)O)NC(=O)[C@H](CC(=O)O)NC(=O)CNC1=O
CHEMBL64118	PEPTIDE1{[ac].[Cha].R.A.M.A.[meS].L.[am]}$$$$	CSCC[C@H](NC(=O)[C@H](C)NC(=O)[C@H](CCCN=C(N)N)NC(=O)[C@H](CC1CCCCC1)NC(C)=O)C(=O)N[C@@H](C)C(=O)N(C)[C@@H](CO)C(=O)N[C@@H](CC(C)C)C(N)=O
CHEMBL64121		C[C@H](NC(=O)[C@@H](Cc1c[nH]c2ccccc12)NC(=O)[C@@H](COCc1ccccc1)NC(=O)C(Cc1ccc(CP(=O)(O)O)cc1)NC(=O)[C@@H](Cc1c[nH]cn1)NC(=O)OCc1ccccc1)C(N)=O
CHEMBL63972	PEPTIDE1{D.[am]}|PEPTIDE2{Y.[dOrn].[dF]}$PEPTIDE2,PEPTIDE1,3:R2-1:R1|PEPTIDE2,PEPTIDE1,2:R3-1:R3$$$	NC(=O)[C@@H]1CC(=O)NCCC[C@@H](NC(=O)[C@@H](N)Cc2ccc(O)cc2)C(=O)N[C@H](Cc2ccccc2)C(=O)N1
CHEMBL64629	PEPTIDE1{G.R.G.D.V}$$$$	CC(C)[C@H](NC(=O)[C@H](CC(=O)O)NC(=O)CNC(=O)[C@H](CCCN=C(N)N)NC(=O)CN)C(=O)O
CHEMBL64550	PEPTIDE1{R.G.D.Y}$$$$	NC(N)=NCCC[C@H](N)C(=O)NCC(=O)N[C@@H](CC(=O)O)C(=O)N[C@@H](Cc1ccc(O)cc1)C(=O)O
CHEMBL64787		N=C(N)NCCC[C@@H]1NC(=O)[C@H](Cc2ccc(O)cc2)NC(=O)CSC[C@@H](C(N)=O)NC(=O)[C@H](CC(=O)O)NC(=O)CNC1=O
CHEMBL64295		N=C(N)NCCC[C@@H]1NC(=O)CNC(=O)C(c2ccccc2)SC[C@@H](C(=O)O)NC(=O)[C@H](CC(=O)O)NC(=O)CNC1=O
CHEMBL64388		N=C(N)NCCC[C@@H]1NC(=O)CNC(=O)CSC[C@@H](C(N)=O)NC(=O)[C@H](CC(=O)O)NC(=O)CNC1=O
CHEMBL65057	PEPTIDE1{[dA].L.[dD].A.D.[dE].A}$$$$	CC(C)C[C@H](NC(=O)[C@@H](C)N)C(=O)N[C@H](CC(=O)O)C(=O)N[C@@H](C)C(=O)N[C@@H](CC(=O)O)C(=O)N[C@H](CCC(=O)O)C(=O)N[C@@H](C)C(=O)O
CHEMBL64409	PEPTIDE1{[ac].[X1693].L.R.G.I.W}$$$$	CC[C@H](C)[C@H](NC(=O)CNC(=O)[C@H](CCCN=C(N)N)NC(=O)[C@H](CC(C)C)NC(=O)[C@H](NC(C)=O)C1c2ccccc2CCc2ccccc21)C(=O)N[C@@H](Cc1c[nH]c2ccccc12)C(=O)O
CHEMBL65517		N=C(N)NCCC[C@@H]1NC(=O)[C@H]2CCCN2C(=O)CSC[C@@H](C(=O)O)NC(=O)[C@H](CC(=O)O)NC(=O)CNC1=O
CHEMBL65350	PEPTIDE1{[ac].D.M.Q.L.G.R}$$$$	CSCC[C@H](NC(=O)[C@H](CC(=O)O)NC(C)=O)C(=O)N[C@@H](CCC(N)=O)C(=O)N[C@@H](CC(C)C)C(=O)NCC(=O)N[C@@H](CCCN=C(N)N)C(=O)O
CHEMBL65270	PEPTIDE1{[EtCO_meF].A.A.L.[am]}$$$$	CCOC(=O)N(C)[C@@H](Cc1ccccc1)C(=O)N[C@@H](C)C(=O)N[C@@H](C)C(=O)N[C@@H](CC(C)C)C(N)=O
CHEMBL65617		CC(C)[C@@H]1NC(=O)c2cccc(c2)CNC(=O)[C@H](CC(=O)O)NC(=O)CNC(=O)[C@H](CCCN=C(N)N)N(C)C1=O
CHEMBL65442		N=C(N)NCCC[C@@H]1NC(=O)CNC(=O)C(c2cccc(C(F)(F)F)c2)SC[C@@H](C(=O)O)NC(=O)[C@H](CC(=O)O)NC(=O)CNC1=O
CHEMBL65359		N=C(N)NCCC[C@@H]1NC(=O)[C@H](Cc2c[nH]cn2)NC(=O)CSC[C@@H](C(=O)O)NC(=O)[C@H](CC(=O)O)NC(=O)CNC1=O
CHEMBL66039	PEPTIDE1{D.[am]}|PEPTIDE2{Y.[dOrn].[Chg]}$PEPTIDE2,PEPTIDE1,3:R2-1:R1|PEPTIDE2,PEPTIDE1,2:R3-1:R3$$$	NC(=O)[C@@H]1CC(=O)NCCC[C@@H](NC(=O)[C@@H](N)Cc2ccc(O)cc2)C(=O)N[C@@H](C2CCCCC2)C(=O)N1
CHEMBL65707		CC(C)C[C@H](NC(=O)[C@@H](C)N)C(=O)NCCC(=O)N[C@@H](C)C(=O)N[C@H](CC(=O)O)C(=O)N[C@H](CCC(=O)O)C(=O)N[C@@H](C)C(=O)O
CHEMBL65370		N=C(N)NCCC[C@@H]1NC(=O)[C@@H](CCC(=O)O)NC(=O)CSC[C@@H](C(=O)O)NC(=O)[C@H](CC(=O)O)NC(=O)CNC1=O
CHEMBL65969		CSCC[C@H](NC(=O)[C@H](C)NC(=O)[C@H](CCCN=C(N)N)NC(=O)[C@H](Cc1cccc(I)c1)NC(C)=O)C(=O)N[C@@H](C)C(=O)N[C@@H](CO)C(=O)N[C@@H](CC(C)C)C(N)=O
CHEMBL66218		CSCC[C@H](NC(=O)[C@H](C)NC(=O)[C@H](CCCN(C)C)NC(=O)[C@H](CC1CCCCC1)NC(C)=O)C(=O)N[C@@H](C)C(=O)N[C@@H](CO)C(=O)N[C@H](N)CC(C)C
CHEMBL65893		CCCC(CCC)NC(=O)[C@H](Cc1c[nH]cn1)NC(=O)CNC(=O)[C@@H](NC(=O)[C@H](C)NC(=O)[C@H](Cc1c[nH]c2ccccc12)NC(=O)[C@H](Cc1c[nH]cn1)NC(C)=O)C(C)C
CHEMBL65750	PEPTIDE1{R.[dY].[Me_dL].[dP].[lalloT]}$$$$	CC(C)C[C@H](C(=O)N1CCC[C@@H]1C(=O)N[C@H](C(=O)O)[C@H](C)O)N(C)C(=O)[C@@H](Cc1ccc(O)cc1)NC(=O)[C@@H](N)CCCN=C(N)N
CHEMBL66403	PEPTIDE1{F.C.Y.N.[Pen].T.[am]}$PEPTIDE1,PEPTIDE1,5:R3-2:R3$$$	C[C@@H](O)[C@H](NC(=O)[C@H]1NC(=O)[C@H](CC(N)=O)NC(=O)[C@H](Cc2ccc(O)cc2)NC(=O)[C@@H](NC(=O)[C@@H](N)Cc2ccccc2)CSSC1(C)C)C(N)=O
CHEMBL66005	PEPTIDE1{[ac].[Cha].R.A.L.A.S.L.[am]}$$$$	CC(=O)N[C@@H](CC1CCCCC1)C(=O)N[C@@H](CCCN=C(N)N)C(=O)N[C@@H](C)C(=O)N[C@@H](CC(C)C)C(=O)N[C@@H](C)C(=O)N[C@@H](CO)C(=O)N[C@@H](CC(C)C)C(N)=O
CHEMBL65926	PEPTIDE1{[X2236].[dR].F.K.[am]}$$$$	C[N+](C)(C)[C@@H](Cc1ccc(O)cc1)C(=O)N[C@H](CCCN=C(N)N)C(=O)N[C@@H](Cc1ccccc1)C(=O)N[C@@H](CCCCN)C(N)=O
CHEMBL67380		COc1cc(C(O)NC(=O)[C@H](CCSC)NC(=O)[C@H](CCSC)NC(=O)[C@H](CCCN=C(N)N)NC(=O)[C@H](CC2CCCCC2)NC(C)=O)ccc1O
CHEMBL66530		N=C(N)NCCC[C@@H]1NC(=O)CNC(=O)C(c2ccc3ccccc3c2)SC[C@@H](C(=O)O)NC(=O)[C@H](CC(=O)O)NC(=O)CNC1=O
CHEMBL67596	PEPTIDE1{[dA].L.[dD].A.C.[dE].D.[am]}$$$$	CC(C)C[C@H](NC(=O)[C@@H](C)N)C(=O)N[C@H](CC(=O)O)C(=O)N[C@@H](C)C(=O)N[C@@H](CS)C(=O)N[C@H](CCC(=O)O)C(=O)N[C@@H](CC(=O)O)C(N)=O
CHEMBL67514	PEPTIDE1{[ac].[Cha].R.A.[Nle].A.S.L.[am]}$$$$	CCCC[C@H](NC(=O)[C@H](C)NC(=O)[C@H](CCCN=C(N)N)NC(=O)[C@H](CC1CCCCC1)NC(C)=O)C(=O)N[C@@H](C)C(=O)N[C@@H](CO)C(=O)N[C@@H](CC(C)C)C(N)=O
CHEMBL67449	PEPTIDE1{[ac].[Cha].R.M.M.A.[am]}$$$$	CSCC[C@H](NC(=O)[C@H](CCSC)NC(=O)[C@H](CCCN=C(N)N)NC(=O)[C@H](CC1CCCCC1)NC(C)=O)C(=O)N[C@@H](C)C(N)=O
CHEMBL3315344		N=C(N)NCCC[C@H](NC(=O)[C@@H]1CCCN1C(=O)[C@H](CCCNC(=N)N)NC(=O)[C@H](Cc1ccccc1)NC(=O)[C@H](Cc1ccccc1)NC(=O)Cc1cccnc1)C(=O)N[C@@H](CC(N)=O)C(N)=O
CHEMBL3315345		N=C(N)NCCC[C@H](NC(=O)[C@@H]1CCCN1C(=O)[C@H](CCCNC(=N)N)NC(=O)[C@H](Cc1ccccc1)NC(=O)[C@H](Cc1ccccc1)NC(=O)Cc1ccncc1)C(=O)N[C@@H](CC(N)=O)C(N)=O
CHEMBL66664		CSCC[C@H](NC(=O)[C@H](CCSC)NC(=O)[C@H](CCCN=C(N)N)NC(=O)[C@H](CC1CCCCC1)NC(C)=O)C(=O)N[C@@H](C)C(=O)NCCO
CHEMBL66922		CC(C)[C@@H]1NC(=O)c2ccc(s2)CNC(=O)[C@H](CC(=O)O)NC(=O)CNC(=O)[C@H](CCCN=C(N)N)N(C)C1=O
CHEMBL3315343		N=C(N)NCCC[C@H](NC(=O)[C@@H]1CCCN1C(=O)[C@H](CCCNC(=N)N)NC(=O)[C@H](Cc1ccccc1)NC(=O)[C@H](Cc1ccccc1)NC(=O)Cc1ccccn1)C(=O)N[C@@H](CC(N)=O)C(N)=O
CHEMBL66706		NCCCC[C@H]1C(=O)N[C@@H](Cc2ccccc2)C(=O)N[C@H](CC(=O)O)C(=O)N1C(=O)[C@@H](N)Cc1ccc(O)cc1
CHEMBL68007		CC1(c2ccc(C(=N)N)cc2)NC(=O)N(CC(=O)N[C@@H](C(=O)O)C(=O)N[C@H](C(=O)O)c2ccccc2)C1=O
CHEMBL67028		CSCC[C@H](NC(=O)[C@H](CCCN=C(N)N)NC(=O)[C@H](CC1CCCCC1)NC(C)=O)C(=O)N[C@@H](CCSC)C(=O)N[C@@H]1O[C@@H](CO)[C@H](O)[C@@H](O)[C@H]1O
CHEMBL67131		CC(C)[C@@H]1NC(=O)c2cccc(c2F)CNC(=O)[C@H](CC(=O)O)NC(=O)CNC(=O)[C@H](CCCN=C(N)N)N(C)C1=O
CHEMBL66901	PEPTIDE1{[ac].[Cha].R.A.M.[dA].S.[am]}$$$$	CSCC[C@H](NC(=O)[C@H](C)NC(=O)[C@H](CCCN=C(N)N)NC(=O)[C@H](CC1CCCCC1)NC(C)=O)C(=O)N[C@H](C)C(=O)N[C@@H](CO)C(N)=O
CHEMBL67002		CC(C)C[C@H]1NC(=O)[C@H](C)NC(=O)[C@@H](C)NC(=O)CC[C@@H](C(=O)O)NC(=O)CCNC(=O)[C@@H](C)NC(=O)C[C@@H](C(=O)O)NC1=O
CHEMBL69463	PEPTIDE1{[ac].F.R.W.G.[am]}$$$$	CC(=O)N[C@@H](Cc1ccccc1)C(=O)N[C@@H](CCCN=C(N)N)C(=O)N[C@@H](Cc1c[nH]c2ccccc12)C(=O)NCC(N)=O
CHEMBL68243	PEPTIDE1{[ac].S.E.K.P}$$$$	CC(=O)N[C@@H](CO)C(=O)N[C@@H](CCC(=O)O)C(=O)N[C@@H](CCCCN)C(=O)N1CCC[C@H]1C(=O)O
CHEMBL68252	PEPTIDE1{[ac].[Cha].R.[dTle].[dM].[meA].S.[Tle].[am]}$$$$	CSCC[C@@H](NC(=O)[C@H](NC(=O)[C@H](CCCN=C(N)N)NC(=O)[C@H](CC1CCCCC1)NC(C)=O)C(C)(C)C)C(=O)N(C)[C@@H](C)C(=O)N[C@@H](CO)C(=O)N[C@H](C(N)=O)C(C)(C)C
CHEMBL69175		C[C@H]1NC(=O)[C@H](Cc2c[nH]cn2)NC(=O)CCC(=O)NCCCC[C@H](C(N)=O)NC(=O)[C@@H](Cc2c[nH]c3ccccc23)NC(=O)[C@H](CCCN=C(N)N)NC1=O
CHEMBL69477	PEPTIDE1{[ac].E.H.F.R.W.G.[am]}$$$$	CC(=O)N[C@@H](CCC(=O)O)C(=O)N[C@@H](Cc1c[nH]cn1)C(=O)N[C@@H](Cc1ccccc1)C(=O)N[C@@H](CCCN=C(N)N)C(=O)N[C@@H](Cc1c[nH]c2ccccc12)C(=O)NCC(N)=O
CHEMBL68406		NCCC[C@H](N)CC(=O)N[C@H]1CNC(=O)[C@H](C2C[C@H](O)N=C(N)N2)NC(=O)/C(=C/NC(N)=O)NC(=O)[C@H](CO)NC(=O)[C@H](CO)NC1=O
CHEMBL68410		CSCC[C@H](NC(=O)[C@H](C)NC(=O)[C@H](CCCN)NC(=O)[C@H](CC1CCCCC1)NC(C)=O)C(=O)N[C@@H](C)C(=O)N[C@@H](CO)C(=O)N[C@H](N)CC(C)C
CHEMBL68177	PEPTIDE1{[Orn].[am]}|PEPTIDE2{Y.[dD].F}$PEPTIDE2,PEPTIDE1,3:R2-1:R1|PEPTIDE2,PEPTIDE1,2:R3-1:R3$$$	NC(=O)[C@@H]1CCCNC(=O)C[C@@H](NC(=O)[C@@H](N)Cc2ccc(O)cc2)C(=O)N[C@@H](Cc2ccccc2)C(=O)N1
CHEMBL68277	PEPTIDE1{[EtCO_F].[meA].A.L.[am]}$$$$	CCOC(=O)N[C@@H](Cc1ccccc1)C(=O)N(C)[C@@H](C)C(=O)N[C@@H](C)C(=O)N[C@@H](CC(C)C)C(N)=O
CHEMBL68268	PEPTIDE1{Y.[X400].G.[meF].M.[am]}$$$$	CSCC[C@H](NC(=O)[C@H](Cc1ccccc1)N(C)C(=O)CNC(=O)[C@H](CCC(F)(F)F)NC(=O)[C@@H](N)Cc1ccc(O)cc1)C(N)=O
CHEMBL68583	PEPTIDE1{[ac].Y.V.A.D}$$$$	CC(=O)N[C@@H](Cc1ccc(O)cc1)C(=O)N[C@H](C(=O)N[C@@H](C)C(=O)N[C@@H](CC(=O)O)C(=O)O)C(C)C
CHEMBL69027		CC[C@H](C)[C@@H](C(=O)N[C@H]1CCc2cccc3c2N(C1=O)[C@H](C(=O)N[C@@H](CC(=O)O)C(=O)c1nc2ccccc2s1)C3)N(C)C(C)=O
CHEMBL68941	PEPTIDE1{[ac].[Cha].R.A.M.[dA].S.[meL].[am]}$$$$	CSCC[C@H](NC(=O)[C@H](C)NC(=O)[C@H](CCCN=C(N)N)NC(=O)[C@H](CC1CCCCC1)NC(C)=O)C(=O)N[C@H](C)C(=O)N[C@@H](CO)C(=O)N(C)[C@@H](CC(C)C)C(N)=O
CHEMBL3315350	PEPTIDE1{[dP].[X1771].A.F}$PEPTIDE1,PEPTIDE1,4:R2-1:R1$$$	C[C@@H]1NC(=O)[C@H](CCCCCC(=O)[C@@H]2CO2)NC(=O)[C@H]2CCCN2C(=O)[C@H](Cc2ccccc2)NC1=O
CHEMBL68779	PEPTIDE1{[ac].[Cha].R.A.[meM].A.S.L.[am]}$$$$	CSCC[C@@H](C(=O)N[C@@H](C)C(=O)N[C@@H](CO)C(=O)N[C@@H](CC(C)C)C(N)=O)N(C)C(=O)[C@H](C)NC(=O)[C@H](CCCN=C(N)N)NC(=O)[C@H](CC1CCCCC1)NC(C)=O
CHEMBL68875		CSCC[C@H](NC(=O)[C@H](C)NC(=O)[C@H](CCCN=C(N)N)NC(=O)[C@H](CC1CCCCC1)NC(C)=O)C(=O)N[C@H](C)C(=O)N[C@@H](CO)C(=O)N[C@@H](CC(C)C)C(=O)N(C)C
CHEMBL68785	PEPTIDE1{Y.[X694].G.F.M.[am]}$$$$	CSCC[C@H](NC(=O)[C@H](Cc1ccccc1)NC(=O)CNC(=O)[C@H](CCCC(F)(F)F)NC(=O)[C@@H](N)Cc1ccc(O)cc1)C(N)=O
CHEMBL68970		CC[C@H](C)[C@@H](C(=O)N[C@H]1CCc2cccc3c2N(C1=O)[C@H](C(=O)N[C@@H](CC(=O)O)C(=O)CSCc1ccc(F)cc1)C3)N(C)C(C)=O
CHEMBL68987		CCC(CC)NC(=O)NC1CCN([C@@H](CC(=O)N2CCCC2)C(=O)N[C@@H](CC(=O)O)C(=O)N[C@@H](CC(C)C)C(=O)O)C1=O
CHEMBL69004	PEPTIDE1{[ac].[Cha].[meR].A.M.A.S.L.[am]}$$$$	CSCC[C@H](NC(=O)[C@H](C)NC(=O)[C@H](CCCN=C(N)N)N(C)C(=O)[C@H](CC1CCCCC1)NC(C)=O)C(=O)N[C@@H](C)C(=O)N[C@@H](CO)C(=O)N[C@@H](CC(C)C)C(N)=O
CHEMBL69244	PEPTIDE1{[ac].[Cha].R.A.M.[meA].S.L.[am]}$$$$	CSCC[C@H](NC(=O)[C@H](C)NC(=O)[C@H](CCCN=C(N)N)NC(=O)[C@H](CC1CCCCC1)NC(C)=O)C(=O)N(C)[C@@H](C)C(=O)N[C@@H](CO)C(=O)N[C@@H](CC(C)C)C(N)=O
CHEMBL68193	PEPTIDE1{[X287].A.D.L}$$$$	CCC(CC)NC(=O)N[C@H](C(=O)N[C@@H](C)C(=O)N[C@@H](CC(=O)O)C(=O)N[C@@H](CC(C)C)C(=O)O)C(C)(C)C
CHEMBL70091		CC(C)C[C@H](NC(=O)[C@@H](Cc1c[nH]c2ccccc12)NC(=O)CCNC(=O)OC(C)(C)C)C(=O)N[C@H](CC(=O)O)C(=O)NC(Cc1ccccc1)C(N)=O
CHEMBL70857	PEPTIDE1{M.F.G.A.Y}$$$$	CSCC[C@H](N)C(=O)N[C@@H](Cc1ccccc1)C(=O)NCC(=O)N[C@@H](C)C(=O)N[C@@H](Cc1ccc(O)cc1)C(=O)O
CHEMBL70879		CCC(CC)NC(=O)N[C@H](C(=O)N1CCCC(C(=O)N2CCCC2)C1C(=O)N[C@@H](CC(=O)O)C(=O)N[C@@H](CC(C)C)C(=O)O)C(C)(C)C
CHEMBL1159680		CC[C@H](C)[C@H](NC(=O)[C@H](CCC(=O)O)NC(=O)[C@H](CCC(=O)O)NC(=O)/C=C\c1ccccc1)C(=O)N1CCC[C@H]1C(=O)N[C@@H](CCC(=O)O)C(=O)N[C@@H](CCC(=O)O)C(=O)N[C@@H](Cc1ccc(OS(=O)(=O)O)cc1)C(=O)N[C@@H](CC(C)C)C(N)=O
CHEMBL70233	PEPTIDE1{[ac].[Cha].R.A.M.[am]}$$$$	CSCC[C@H](NC(=O)[C@H](C)NC(=O)[C@H](CCCN=C(N)N)NC(=O)[C@H](CC1CCCCC1)NC(C)=O)C(N)=O
CHEMBL1075915		C[C@@H]1NC(=O)[C@H]([C@@H](C)O)NC(=O)[C@@H]2CCCN2C(=O)[C@H](CCC(=O)O)NC(=O)CN(C(=O)CCCCNC(=S)Nc2ccc3c(c2)C2(OC3=O)c3ccc(O)cc3Oc3cc(O)ccc32)CCCCCC/C=C\CCCCCCN(CC(N)=O)C(=O)[C@H](CCC(=O)O)NC(=O)[C@@H]2CCCN2C(=O)[C@@H]2CCCN2C1=O
CHEMBL71551	PEPTIDE1{Y.G.[X400].F.M}$$$$	CSCC[C@H](NC(=O)[C@H](Cc1ccccc1)NC(=O)[C@H](CCC(F)(F)F)NC(=O)CNC(=O)[C@@H](N)Cc1ccc(O)cc1)C(=O)O
CHEMBL71654		CC[C@H](C)[C@@H](C(=O)N[C@H]1CCc2cccc3c2N(C1=O)[C@H](C(=O)N[C@@H](CC(=O)O)C(=O)c1nnc(-c2ccccc2)o1)C3)N(C)C(C)=O
CHEMBL71945		CCC(CC)NC(=O)N[C@H](C(=O)N[C@@H](CC(=O)N1CCCC1)C(=O)N[C@@H](CC(=O)O)C(=O)N[C@@H](CC(C)C)C(=O)O)C(C)C
CHEMBL3315357		C[C@@H]1NC(=O)[C@H](Cc2ccc(O)cc2)NC(=O)c2cc(O)ccc2NC(=O)[C@@H]2CCCN2C(=O)[C@H](C)NC1=O
CHEMBL73828		CCCCCC[C@H]1OC(=O)CNC(=O)[C@@H]([C@H](C)O)NC(=O)[C@H](CO)NC(=O)[C@H]([C@@H](C)CC)NC(=O)[C@H](CC(C)C)N(C)C(=O)[C@@H]1C
CHEMBL72695	PEPTIDE1{[ac].D.D.I.V.P.[Nva]}$$$$	CCC[C@H](NC(=O)[C@@H]1CCCN1C(=O)[C@@H](NC(=O)[C@@H](NC(=O)[C@H](CC(=O)O)NC(=O)[C@H](CC(=O)O)NC(C)=O)[C@@H](C)CC)C(C)C)C(=O)O
CHEMBL71721		CC(C)C[C@H](NC(=O)[C@H](CC(=O)O)NC(=O)[C@H](CC(=O)N1CCCC1)NC(=O)[C@@H](NC(=O)NC(C)C)C(C)C)C(=O)O
CHEMBL73922		CCCCCCCCCC[C@H]1OC(=O)CNC(=O)[C@@H]([C@H](C)O)NC(=O)[C@H](CO)NC(=O)[C@H]([C@H](C)CC)NC(=O)[C@H](CC(C)C)N(C)C(=O)[C@@H]1C
CHEMBL1075923		C[C@@H]1NC(=O)[C@H]([C@@H](C)O)NC(=O)[C@@H]2CCCN2C(=O)CN(C(=O)[C@@H]2CCCN2C(=O)CCCCNC(=S)Nc2ccc3c(c2)C2(OC3=O)c3ccc(O)cc3Oc3cc(O)ccc32)CCCCC/C=C\CCCCCCN(CC(N)=O)C(=O)[C@H](CCC(=O)O)NC(=O)[C@@H]2CCCN2C(=O)[C@@H]2CCCN2C1=O
CHEMBL76181	PEPTIDE1{[ac].D.D.I.V.[X877].[Nva]}$$$$	CCC[C@H](NC(=O)[C@@H]1C[C@@H](CCc2ccccc2)CN1C(=O)[C@@H](NC(=O)[C@@H](NC(=O)[C@H](CC(=O)O)NC(=O)[C@H](CC(=O)O)NC(C)=O)[C@@H](C)CC)C(C)C)C(=O)O
CHEMBL76086	PEPTIDE1{[X164].[dPen].G.F.[dPen]}$PEPTIDE1,PEPTIDE1,5:R3-2:R3$$$	C[C@@H](c1ccc(O)cc1)[C@H](N)C(=O)N[C@H]1C(=O)NCC(=O)N[C@@H](Cc2ccccc2)C(=O)N[C@@H](C(=O)O)C(C)(C)SSC1(C)C
CHEMBL76199	PEPTIDE1{[ac].[X1998].V.A.[X116]}$$$$	CC(=O)N[C@@H](Cc1cc(I)c(O)c(I)c1)C(=O)N[C@H](C(=O)N[C@@H](C)C(=O)N[C@H](C=O)CC(=O)O)C(C)C
CHEMBL1075936		C[C@@H]1NC(=O)[C@H]([C@@H](C)O)NC(=O)[C@@H]2CCCN2C(=O)[C@H](CCC(=O)O)NC(=O)CN(C(=O)CCCCNC(=S)Nc2ccc3c(c2)C2(OC3=O)c3ccc(O)cc3Oc3cc(O)ccc32)CC/C=C/CCCCCCN(CC(=O)N[C@@H](CCC(=O)O)C(N)=O)C(=O)[C@@H]2CCCN2C(=O)[C@@H]2CCCN2C1=O
CHEMBL1075945		C[C@@H]1NC(=O)[C@H]([C@@H](C)O)NC(=O)[C@@H]2CCCN2C(=O)CN(C(=O)[C@@H]2CCCN2C(=O)CCCCNC(=S)Nc2ccc3c(c2)C2(OC3=O)c3ccc(O)cc3Oc3cc(O)ccc32)CCCCCC/C=C/CN(CC(=O)N[C@@H](CCC(=O)O)C(N)=O)C(=O)[C@@H]2CCCN2C(=O)[C@@H]2CCCN2C1=O
CHEMBL76717	PEPTIDE1{[EtCO_dPhg].V.A.L.[am]}$$$$	CCOC(=O)N[C@@H](C(=O)N[C@H](C(=O)N[C@@H](C)C(=O)N[C@@H](CC(C)C)C(N)=O)C(C)C)c1ccccc1
CHEMBL76726		NCc1ccc(C(=O)NC(CCCN=C(N)N)C(=O)N2CCC3(CC2)C(=O)N(CC(=O)NC(CO)C(=O)N[C@@H]2CSc4ccccc4N(CC(=O)O)C2=O)CN3CCc2ccccc2)cc1
CHEMBL1075948		C[C@@H]1NC(=O)[C@H]([C@@H](C)O)NC(=O)[C@@H]2CCCN2C(=O)[C@H](CCC(=O)O)NC(=O)CN(C(=O)CCCCNC(=S)Nc2ccc3c(c2)C2(OC3=O)c3ccc(O)cc3Oc3cc(O)ccc32)CCCCC/C=C/CN(CC(=O)N[C@@H](CCC(=O)O)C(N)=O)C(=O)[C@@H]2CCCN2C(=O)[C@@H]2CCCN2C1=O
CHEMBL75616		CCCCCC[C@H]1OC(=O)CNC(=O)[C@@H]([C@H](C)O)NC(=O)[C@H](CO)NC(=O)[C@H]([C@H](C)CC)NC(=O)[C@H](CC(C)C)NC(=O)[C@@H]1C
CHEMBL1075932		C[C@@H]1NC(=O)[C@H]([C@@H](C)O)NC(=O)[C@@H]2CCCN2C(=O)CN(C(=O)[C@@H]2CCCN2C(=O)CCCCNC(=S)Nc2ccc3c(c2)C2(OC3=O)c3ccc(O)cc3Oc3cc(O)ccc32)CCCC=CCN(CC(N)=O)C(=O)[C@H](CCC(=O)O)NC(=O)[C@@H]2CCCN2C(=O)[C@@H]2CCCN2C1=O
CHEMBL75558	PEPTIDE1{[ac].[Chg].V.[X14].[X104]}$$$$	CC(=O)N[C@H](C(=O)N[C@H](C(=O)N1C[C@H](OCc2cccc3ccccc23)C[C@H]1C(=O)NC1(C(=O)O)CC1)C(C)C)C1CCCCC1
CHEMBL76972	PEPTIDE1{[ac].Y.V.A.[X693]}$$$$	CC(=O)N[C@@H](Cc1ccc(O)cc1)C(=O)N[C@H](C(=O)N[C@@H](C)C(=O)N(C)[C@H](C=O)CC(=O)O)C(C)C
CHEMBL76890		CC[C@H](C)[C@H](NC(=O)[C@@H]1CCCN1C(=O)[C@H](Cc1c[nH]cn1)NC(=O)[C@@H](NC(=O)CCc1ccc(OC)cc1)C(C)C)C(=O)O
CHEMBL75687	PEPTIDE1{[EtCO_dY].[meR].N.V}$$$$	CCOC(=O)N[C@H](Cc1ccc(O)cc1)C(=O)N(C)[C@@H](CCCN=C(N)N)C(=O)N[C@@H](CC(N)=O)C(=O)N[C@H](C(=O)O)C(C)C
CHEMBL78176		CSCC[C@H](NC(=O)[C@@H](NC(=O)[C@H](CC(C)C)NC(=O)[C@H](CC(C)C)NC(=O)CNC(=O)[C@H](C)NC(=O)[C@H](CC(C)C)NC(=O)[C@@H](N)Cc1ccc(O)cc1)[C@@H](C)O)C(=O)N[C@H](O)C(C)C
CHEMBL76898		CCCCC(=O)N[C@@H](Cc1ccccc1)C(=O)N[C@H](C(=O)N[C@@H](C)C(=O)N[C@@H](CC(C)C)C(N)=O)C(C)C
CHEMBL77008	PEPTIDE1{[X302].[dPen].G.F.[dPen]}$PEPTIDE1,PEPTIDE1,5:R3-2:R3$$$	Cc1cc(O)ccc1C[C@@H](N)C(=O)N[C@H]1C(=O)NCC(=O)N[C@@H](Cc2ccccc2)C(=O)N[C@@H](C(=O)O)C(C)(C)SSC1(C)C
CHEMBL77260	PEPTIDE1{[ac].Y.[meV].A.[X116]}$$$$	CC(=O)N[C@@H](Cc1ccc(O)cc1)C(=O)N(C)[C@H](C(=O)N[C@@H](C)C(=O)N[C@H](C=O)CC(=O)O)C(C)C
CHEMBL1075939		C=CCCCCCCN(CC(=O)N[C@@H](CCC(=O)O)C(=O)N1CCC[C@H]1C(=O)N[C@H](C(=O)N[C@@H](C)C(=O)N1CCC[C@H]1C(=O)N1CCC[C@H]1C(=O)N(CCCCCCC=C)CC(=O)N[C@@H](CCC(=O)O)C(N)=O)[C@@H](C)O)C(=O)CCCCNC(=S)Nc1ccc2c(c1)C1(OC2=O)c2ccc(O)cc2Oc2cc(O)ccc21
CHEMBL76414	PEPTIDE1{[ac].T.I.[Nle].[Nle].[Orn].R.[am]}$$$$	CCCC[C@H](NC(=O)[C@H](CCCC)NC(=O)[C@@H](NC(=O)[C@@H](NC(C)=O)[C@@H](C)O)[C@@H](C)CC)C(=O)N[C@@H](CCCN)C(=O)N[C@@H](CCCN=C(N)N)C(N)=O
CHEMBL77356	PEPTIDE1{[X232].A.R.P.A.K}$$$$	C[C@H](NC(=O)[C@@H]1Cc2c([nH]c3ccccc23)CN1)C(=O)N[C@@H](CCCN=C(N)N)C(=O)N1CCC[C@H]1C(=O)N[C@@H](C)C(=O)N[C@@H](CCCCN)C(=O)O
CHEMBL77475	PEPTIDE1{[ac].[meY].V.A.[X116]}$$$$	CC(=O)N(C)[C@@H](Cc1ccc(O)cc1)C(=O)N[C@H](C(=O)N[C@@H](C)C(=O)N[C@H](C=O)CC(=O)O)C(C)C
CHEMBL77558	PEPTIDE1{[EtCO_dPhe(4-Cl)].V.A.L.[am]}$$$$	CCOC(=O)N[C@H](Cc1ccc(Cl)cc1)C(=O)N[C@H](C(=O)N[C@@H](C)C(=O)N[C@@H](CC(C)C)C(N)=O)C(C)C
CHEMBL1075956		C[C@@H]1NC(=O)[C@H]([C@@H](C)O)NC(=O)[C@@H]2CCCN2C(=O)[C@H](CCC(=O)O)NC(=O)CN(C(=O)CCCCNC(=S)Nc2ccc3c(c2)C2(OC3=O)c3ccc(O)cc3Oc3cc(O)ccc32)CCCC/C=C\CN(CC(N)=O)C(=O)[C@H](CCC(=O)O)NC(=O)[C@@H]2CCCN2C(=O)[C@@H]2CCCN2C1=O
CHEMBL77838	PEPTIDE1{[Sar].R.V.Y.V.H.P.I}$$$$	CC[C@H](C)[C@H](NC(=O)[C@@H]1CCCN1C(=O)[C@H](Cc1c[nH]cn1)NC(=O)[C@@H](NC(=O)[C@H](Cc1ccc(O)cc1)NC(=O)[C@@H](NC(=O)[C@H](CCCN=C(N)N)NC(=O)CNC)C(C)C)C(C)C)C(=O)O
CHEMBL79130	PEPTIDE1{[meF].L.L.R.N}$$$$	CN[C@@H](Cc1ccccc1)C(=O)N[C@@H](CC(C)C)C(=O)N[C@@H](CC(C)C)C(=O)N[C@@H](CCCN=C(N)N)C(=O)N[C@@H](CC(N)=O)C(=O)O
CHEMBL79048	PEPTIDE1{[EtCO_F].K.A.[Orn].[am]}$$$$	CCOC(=O)N[C@@H](Cc1ccccc1)C(=O)N[C@@H](CCCCN)C(=O)N[C@@H](C)C(=O)N[C@@H](CCCN)C(N)=O
CHEMBL79058	PEPTIDE1{[X467].V.A.L.[am]}$$$$	CCOC(=O)N[C@H](Cc1csc2ccccc12)C(=O)N[C@H](C(=O)N[C@@H](C)C(=O)N[C@@H](CC(C)C)C(N)=O)C(C)C
CHEMBL78906		CCCC(=O)N[C@@H](Cc1ccccc1)C(=O)N[C@@H](CC(C)C)C(=O)N[C@@H](CC(C)C)C(=O)N[C@@H](CCCN=C(N)N)C(=O)N[C@@H](CC(N)=O)C(=O)O
CHEMBL79084	PEPTIDE1{[EtCO_F].K.A.[Thi].[am]}$$$$	CCOC(=O)N[C@@H](Cc1ccccc1)C(=O)N[C@@H](CCCCN)C(=O)N[C@@H](C)C(=O)N[C@@H](Cc1cccs1)C(N)=O
CHEMBL78997	PEPTIDE1{R.[Nle].D.[X15]}$$$$	CCCC[C@H](NC(=O)[C@@H](N)CCCN=C(N)N)C(=O)N[C@@H](CC(=O)O)C(=O)N[C@H](C(=O)C[C@@H](Cc1ccccc1)C(=O)O)C(C)C
CHEMBL1075962		C[C@@H]1NC(=O)[C@H]([C@@H](C)O)NC(=O)[C@@H]2CCCN2C(=O)[C@H](CCC(=O)O)NC(=O)CN(C(=O)CCCCNC(=S)Nc2ccc3c(c2)C2(OC3=O)c3ccc(O)cc3Oc3cc(O)ccc32)CCCCC/C=C\CCCCCCN(CC(=O)N[C@@H](CCC(=O)O)C(N)=O)C(=O)[C@@H]2CCCN2C(=O)[C@@H]2CCCN2C1=O
CHEMBL1075958		C[C@@H]1NC(=O)[C@H]([C@@H](C)O)NC(=O)[C@@H]2CCCN2C(=O)[C@H](CCC(=O)O)NC(=O)CN(C(=O)CCCCNC(=S)Nc2ccc3c(c2)C2(OC3=O)c3ccc(O)cc3Oc3cc(O)ccc32)CCC/C=C\CCCCCCN(CC(N)=O)C(=O)[C@H](CCC(=O)O)NC(=O)[C@@H]2CCCN2C(=O)[C@@H]2CCCN2C1=O
CHEMBL79361		CC(C)C[C@H](NC(=O)[C@H](CCCCN)NC(=O)[C@H](CCCN=C(N)N)NC(=O)[C@H](CCCCN)NC(=O)C(C)C)C(=O)N[C@@H](Cc1ccccc1)C(=O)NCC(=O)O
CHEMBL78333		CCCC(NC(=O)[C@@H]1[C@H]2CCC[C@H]2CN1C(=O)[C@@H](NC(=O)[C@@H](NC(=O)c1cnccn1)C(C)C)C(C)(C)C)C(=O)C(=O)Nc1ccccc1
CHEMBL78505		C[C@H](NC(=O)[C@H](C)NC(=O)[C@@H]1CCCN1C(=O)[C@@H]1CCCN1C(=O)[C@@H](O)[C@H](N)Cc1ccccc1)C(=O)N[C@@H](CS)C(N)=O
CHEMBL78426	PEPTIDE1{[EtCO_F].V.A.L.[am]}$$$$	CCOC(=O)N[C@@H](Cc1ccccc1)C(=O)N[C@H](C(=O)N[C@@H](C)C(=O)N[C@@H](CC(C)C)C(N)=O)C(C)C
CHEMBL78365	PEPTIDE1{[X975].[dPen].G.F.[dPen]}$PEPTIDE1,PEPTIDE1,5:R3-2:R3$$$	CC1(C)SSC(C)(C)[C@@H](NC(=O)[C@@H](N)Cc2ccc(O)c(N)c2)C(=O)NCC(=O)N[C@@H](Cc2ccccc2)C(=O)N[C@H]1C(=O)O
CHEMBL77671		CC[C@H](C)[C@H](NC(=O)[C@@H]1CCCN1C[C@H](Cc1ccccc1)NC(=O)[C@H](CC(N)=O)NC(=O)[C@H](CCC(N)=O)NC(=O)[C@H](CO)NC(=O)[C@@H](N)C(C)C)C(=O)N[C@H](C(=O)O)C(C)C
CHEMBL78541	PEPTIDE1{[EtCO_F].K.A.[Nle].[am]}$$$$	CCCC[C@H](NC(=O)[C@H](C)NC(=O)[C@H](CCCCN)NC(=O)[C@H](Cc1ccccc1)NC(=O)OCC)C(N)=O
CHEMBL78392	PEPTIDE1{S.F.L.L.R.N}$$$$	CC(C)C[C@H](NC(=O)[C@H](Cc1ccccc1)NC(=O)[C@@H](N)CO)C(=O)N[C@@H](CC(C)C)C(=O)N[C@@H](CCCN=C(N)N)C(=O)N[C@@H](CC(N)=O)C(=O)O
CHEMBL80978	PEPTIDE1{[X695].V.A.L.[am]}$$$$	CCOC(=O)N[C@@H](CCSCc1ccccc1)C(=O)N[C@H](C(=O)N[C@@H](C)C(=O)N[C@@H](CC(C)C)C(N)=O)C(C)C
CHEMBL80593		N=C(N)NCCCCC(=O)NC(CCCNC(=N)N)C(=O)N1CCC2(CC1)C(=O)N(CC(=O)NC(CO)C(=O)N[C@@H]1CSc3ccccc3N(CC(=O)O)C1=O)CN2CCc1ccccc1
CHEMBL78565	PEPTIDE1{[X324].[dF].R.W.G.[am]}$$$$	CCCCN[C@@H](Cc1c[nH]cn1)C(=O)N[C@H](Cc1ccccc1)C(=O)N[C@@H](CCCN=C(N)N)C(=O)N[C@@H](Cc1c[nH]c2ccccc12)C(=O)NCC(N)=O
CHEMBL80668	PEPTIDE1{[EtCO_d3-Pal].V.A.L.[am]}$$$$	CCOC(=O)N[C@H](Cc1cccnc1)C(=O)N[C@H](C(=O)N[C@@H](C)C(=O)N[C@@H](CC(C)C)C(N)=O)C(C)C
CHEMBL80597	PEPTIDE1{[X463].V.A.L.[am]}$$$$	CCOC(=O)N[C@H](Cc1ccc(OCC)cc1)C(=O)N[C@H](C(=O)N[C@@H](C)C(=O)N[C@@H](CC(C)C)C(N)=O)C(C)C
CHEMBL80682	PEPTIDE1{S.L.I.G.[X609].L.[am]}$$$$	CC[C@H](C)[C@H](NC(=O)[C@H](CC(C)C)NC(=O)[C@@H](N)CO)C(=O)NCC(=O)N[C@@H](CCC/N=C(/N)[N+](=O)[O-])C(=O)N[C@@H](CC(C)C)C(N)=O
CHEMBL79691		CC(C)C[C@H](NC(=O)[C@H](CCCCN)NC(=O)[C@H](CCCN=C(N)N)NC(=O)[C@H](CCCCN)NC(=O)C1CCCCC1)C(=O)N[C@@H](Cc1ccccc1)C(=O)NCC(=O)O
CHEMBL80852		CC(=O)CCC(=O)N[C@@H](Cc1ccccc1)C(=O)N[C@H](C(=O)N[C@@H](C)C(=O)N[C@@H](CC(C)C)C(N)=O)C(C)C
CHEMBL79025	PEPTIDE1{[X466].V.A.L.[am]}$$$$	Cc1ccc(S(=O)(=O)N[C@@H](Cc2ccccc2)C(=O)N[C@H](C(=O)N[C@@H](C)C(=O)N[C@@H](CC(C)C)C(N)=O)C(C)C)cc1
CHEMBL79946	PEPTIDE1{[ac].L.[dD].T.S.L.[am]}$$$$	CC(=O)N[C@@H](CC(C)C)C(=O)N[C@H](CC(=O)O)C(=O)N[C@H](C(=O)N[C@@H](CO)C(=O)N[C@@H](CC(C)C)C(N)=O)[C@@H](C)O
CHEMBL79117	PEPTIDE1{[EtCO_dCha].V.A.L.[am]}$$$$	CCOC(=O)N[C@H](CC1CCCCC1)C(=O)N[C@H](C(=O)N[C@@H](C)C(=O)N[C@@H](CC(C)C)C(N)=O)C(C)C
CHEMBL80626	PEPTIDE1{[X1232].[dPen].G.F.[dPen]}$PEPTIDE1,PEPTIDE1,5:R3-2:R3$$$	C[C@H](c1ccc(O)cc1)[C@@H](N)C(=O)N[C@H]1C(=O)NCC(=O)N[C@@H](Cc2ccccc2)C(=O)N[C@@H](C(=O)O)C(C)(C)SSC1(C)C
CHEMBL80468	PEPTIDE1{[EtCO_F].K.A.Q.[am]}$$$$	CCOC(=O)N[C@@H](Cc1ccccc1)C(=O)N[C@@H](CCCCN)C(=O)N[C@@H](C)C(=O)N[C@@H](CCC(N)=O)C(N)=O
CHEMBL80709	PEPTIDE1{[X1131].L.L.R.N}$$$$	CCN(CC)[C@@H](Cc1ccccc1)C(=O)N[C@@H](CC(C)C)C(=O)N[C@@H](CC(C)C)C(=O)N[C@@H](CCCN=C(N)N)C(=O)N[C@@H](CC(N)=O)C(=O)O
CHEMBL80472	PEPTIDE1{R.P.P.G.F.S.P.L}$$$$	CC(C)C[C@H](NC(=O)[C@@H]1CCCN1C(=O)[C@H](CO)NC(=O)[C@H](Cc1ccccc1)NC(=O)CNC(=O)[C@@H]1CCCN1C(=O)[C@@H]1CCCN1C(=O)[C@@H](N)CCCN=C(N)N)C(=O)O
CHEMBL79634	PEPTIDE1{[ac].K.L.F.G}$$$$	CC(=O)N[C@@H](CCCCN)C(=O)N[C@@H](CC(C)C)C(=O)N[C@@H](Cc1ccccc1)C(=O)NCC(=O)O
CHEMBL80803	PEPTIDE1{[X324].[dF].[X111].W.G.[am]}$$$$	CCCCN[C@@H](Cc1c[nH]cn1)C(=O)N[C@H](Cc1ccccc1)C(=O)N[C@@H](CCCN(C)C)C(=O)N[C@@H](Cc1c[nH]c2ccccc12)C(=O)NCC(N)=O
CHEMBL80563	PEPTIDE1{[X1392].V.A.L.[am]}$$$$	CCOC(=O)N[C@H](CSCc1ccccc1)C(=O)N[C@H](C(=O)N[C@@H](C)C(=O)N[C@@H](CC(C)C)C(N)=O)C(C)C
CHEMBL80648	PEPTIDE1{[X523].[dPen].G.F.[dPen]}$PEPTIDE1,PEPTIDE1,5:R3-2:R3$$$	Cc1cc(O)ccc1C[C@H](N)C(=O)N[C@H]1C(=O)NCC(=O)N[C@@H](Cc2ccccc2)C(=O)N[C@@H](C(=O)O)C(C)(C)SSC1(C)C
CHEMBL80255		CCCCC(NC(=O)[C@H](CCCN=C(N)N)NC(C)=O)C(=O)N[C@@H](CC(=O)O)C(=O)NC(C(=O)C[C@@H](Cc1ccccc1)C(=O)O)C(C)C
CHEMBL80176	PEPTIDE1{[EtCO_F].K.A.M.[am]}$$$$	CCOC(=O)N[C@@H](Cc1ccccc1)C(=O)N[C@@H](CCCCN)C(=O)N[C@@H](C)C(=O)N[C@@H](CCSC)C(N)=O
CHEMBL80335	PEPTIDE1{Y.L.A.G.L.L.T.M.[X395]}$$$$	CSCC[C@H](NC(=O)[C@@H](NC(=O)[C@H](CC(C)C)NC(=O)[C@H](CC(C)C)NC(=O)CNC(=O)[C@H](C)NC(=O)[C@H](CC(C)C)NC(=O)[C@@H](N)Cc1ccc(O)cc1)[C@@H](C)O)C(=O)N(CC(=O)O)C(C)C
CHEMBL80428	PEPTIDE1{[EtCO_F].V.A.F.[am]}$$$$	CCOC(=O)N[C@@H](Cc1ccccc1)C(=O)N[C@H](C(=O)N[C@@H](C)C(=O)N[C@@H](Cc1ccccc1)C(N)=O)C(C)C
CHEMBL80433	PEPTIDE1{[EtCO_F].K.A.[Phg].[am]}$$$$	CCOC(=O)N[C@@H](Cc1ccccc1)C(=O)N[C@@H](CCCCN)C(=O)N[C@@H](C)C(=O)N[C@H](C(N)=O)c1ccccc1
CHEMBL80527	PEPTIDE1{[X80].V.A.L.[am]}$$$$	CCOC(=O)N[C@H](Cc1ccc(OC(C)=O)cc1)C(=O)N[C@H](C(=O)N[C@@H](C)C(=O)N[C@@H](CC(C)C)C(N)=O)C(C)C
CHEMBL80447	PEPTIDE1{[EtCO_d1-Nal].[meR].N.[V_OMe]}$$$$	CCOC(=O)N[C@H](Cc1cccc2ccccc12)C(=O)N(C)[C@@H](CCCN=C(N)N)C(=O)N[C@@H](CC(N)=O)C(=O)N[C@H](C(=O)OC)C(C)C
CHEMBL3315316		CC(C)C[C@H](NC(=O)CCc1ccccc1)C(=O)N[C@@H](Cc1ccccc1)C(=O)N[C@@H](CN)C(=O)N1CCC[C@H]1C(=O)N[C@@H](CCCNC(=N)N)C(=O)N[C@@H](CC(N)=O)C(N)=O
CHEMBL81913	PEPTIDE1{P.A.K.R.K.L.F.G}$$$$	CC(C)C[C@H](NC(=O)[C@H](CCCCN)NC(=O)[C@H](CCCN=C(N)N)NC(=O)[C@H](CCCCN)NC(=O)[C@H](C)NC(=O)[C@@H]1CCCN1)C(=O)N[C@@H](Cc1ccccc1)C(=O)NCC(=O)O
CHEMBL81463	PEPTIDE1{[X1620].V.A.L.[am]}$$$$	CCNC(=O)N[C@@H](Cc1ccccc1)C(=O)N[C@H](C(=O)N[C@@H](C)C(=O)N[C@@H](CC(C)C)C(N)=O)C(C)C
CHEMBL80694	PEPTIDE1{[ac].Y.V.[meA].[X116]}$$$$	CC(=O)N[C@@H](Cc1ccc(O)cc1)C(=O)N[C@H](C(=O)N(C)[C@@H](C)C(=O)N[C@H](C=O)CC(=O)O)C(C)C
CHEMBL80877		NC(=O)CNC(=O)[C@H](CCCN=C(N)N)NC(=O)[C@H]1CCCN1C(=O)[C@H]1CSSCCC(=O)N[C@@H](Cc2ccc(O)cc2)C(=O)N[C@H](Cc2ccccc2)C(=O)NCC(=O)N[C@H](CC(N)=O)C(=O)N1
CHEMBL80965	PEPTIDE1{[EtCO_F].K.A.[Spg].[am]}$$$$	CCOC(=O)N[C@@H](Cc1ccccc1)C(=O)N[C@@H](CCCCN)C(=O)N[C@@H](C)C(=O)NC1(C(N)=O)CCCC1
CHEMBL82240	PEPTIDE1{[ac].[Chg].V.[X14].[X663]}$$$$	CC(=O)N[C@H](C(=O)N[C@H](C(=O)N1C[C@H](OCc2cccc3ccccc23)C[C@H]1C(=O)N[C@]1(C(=O)O)C[C@H]1C(C)C)C(C)C)C1CCCCC1
CHEMBL81819		CC(C)C[C@H](NC(=O)[C@H](CCCCN)NC(=O)[C@H](CCCN=C(N)N)NC(=O)[C@H](CCCCN)NC(=O)C1CCCC1)C(=O)N[C@@H](Cc1ccccc1)C(=O)NCC(=O)O
CHEMBL81919	PEPTIDE1{[Glp].F.[meF].G.L.M.[am]}$$$$	CSCC[C@H](NC(=O)[C@H](CC(C)C)NC(=O)CNC(=O)[C@H](Cc1ccccc1)N(C)C(=O)[C@H](Cc1ccccc1)NC(=O)[C@@H]1CCC(=O)N1)C(N)=O
CHEMBL82007	PEPTIDE1{[ac].L.N.T.S.L.[am]}$$$$	CC(=O)N[C@@H](CC(C)C)C(=O)N[C@@H](CC(N)=O)C(=O)N[C@H](C(=O)N[C@@H](CO)C(=O)N[C@@H](CC(C)C)C(N)=O)[C@@H](C)O
CHEMBL82179	PEPTIDE1{[ac].L.A.T.S.L.[am]}$$$$	CC(=O)N[C@@H](CC(C)C)C(=O)N[C@@H](C)C(=O)N[C@H](C(=O)N[C@@H](CO)C(=O)N[C@@H](CC(C)C)C(N)=O)[C@@H](C)O
CHEMBL83007	PEPTIDE1{Y.[dA].A.D.V.V.G.[am]}$$$$	CC(C)[C@H](NC(=O)[C@H](CC(=O)O)NC(=O)[C@H](C)NC(=O)[C@@H](C)NC(=O)[C@@H](N)Cc1ccc(O)cc1)C(=O)N[C@H](C(=O)NCC(N)=O)C(C)C
CHEMBL82514	PEPTIDE1{[ac].[Chg].V.[X14].[X610]}$$$$	C=C[C@@H]1C[C@]1(NC(=O)[C@@H]1C[C@@H](OCc2cccc3ccccc23)CN1C(=O)[C@@H](NC(=O)[C@@H](NC(C)=O)C1CCCCC1)C(C)C)C(=O)O
CHEMBL3315317		CC(C)C[C@H](NC(=O)CCc1ccccc1)C(=O)N[C@@H](Cc1ccccc1)C(=O)N[C@@H](CCN)C(=O)N1CCC[C@H]1C(=O)N[C@@H](CCCNC(=N)N)C(=O)N[C@@H](CC(N)=O)C(N)=O
CHEMBL83709	PEPTIDE1{[ac].[Chg].V.[X14].[X792]}$$$$	CC(=O)N[C@H](C(=O)N[C@H](C(=O)N1C[C@H](OCc2cccc3ccccc23)C[C@H]1C(=O)N[C@@]1(C(=O)O)C[C@@H]1C(C)C)C(C)C)C1CCCCC1
CHEMBL82642	PEPTIDE1{[ac].[Chg].V.[X1586].[X104]}$$$$	CC(=O)N[C@H](C(=O)N[C@H](C(=O)N1C[C@H](Oc2cc(-c3ccccc3)nc3ccccc23)C[C@H]1C(=O)NC1(C(=O)O)CC1)C(C)C)C1CCCCC1
CHEMBL3315318		CC(C)C[C@H](NC(=O)CCc1ccccc1)C(=O)N[C@@H](Cc1ccccc1)C(=O)N[C@@H](CCCCN)C(=O)N1CCC[C@H]1C(=O)N[C@@H](CCCNC(=N)N)C(=O)N[C@@H](CC(N)=O)C(N)=O
CHEMBL82645	PEPTIDE1{[ac].[Chg].V.[X14].[X2124]}$$$$	CCC1(CC)C[C@]1(NC(=O)[C@@H]1C[C@@H](OCc2cccc3ccccc23)CN1C(=O)[C@@H](NC(=O)[C@@H](NC(C)=O)C1CCCCC1)C(C)C)C(=O)O
CHEMBL82730	PEPTIDE1{[Cbz_F].F.F.H.[am]}$$$$	NC(=O)[C@H](Cc1c[nH]cn1)NC(=O)[C@H](Cc1ccccc1)NC(=O)[C@H](Cc1ccccc1)NC(=O)[C@H](Cc1ccccc1)NC(=O)OCc1ccccc1
CHEMBL3315319		CC(C)C[C@H](NC(=O)CCc1ccccc1)C(=O)N[C@@H](Cc1ccccc1)C(=O)N[C@@H](CNC(=N)N)C(=O)N1CCC[C@H]1C(=O)N[C@@H](CCCNC(=N)N)C(=O)N[C@@H](CC(N)=O)C(N)=O
CHEMBL84319	PEPTIDE1{[ac].[Chg].V.[X1586].[X610]}$$$$	C=C[C@@H]1C[C@]1(NC(=O)[C@@H]1C[C@@H](Oc2cc(-c3ccccc3)nc3ccccc23)CN1C(=O)[C@@H](NC(=O)[C@@H](NC(C)=O)C1CCCCC1)C(C)C)C(=O)O
CHEMBL3315320		CC(C)C[C@H](NC(=O)CCc1ccccc1)C(=O)N[C@@H](Cc1ccccc1)C(=O)N[C@@H](CCNC(=N)N)C(=O)N1CCC[C@H]1C(=O)N[C@@H](CCCNC(=N)N)C(=O)N[C@@H](CC(N)=O)C(N)=O
CHEMBL83467	PEPTIDE1{[ac].G.L.D.T.S.L.G.S.[am]}$$$$	CC(=O)NCC(=O)N[C@@H](CC(C)C)C(=O)N[C@@H](CC(=O)O)C(=O)N[C@H](C(=O)N[C@@H](CO)C(=O)N[C@@H](CC(C)C)C(=O)NCC(=O)N[C@@H](CO)C(N)=O)[C@@H](C)O
CHEMBL84170		CC(C)C[C@H](NC(=O)[C@H](CCCCN)NC(=O)[C@H](CCCN=C(N)N)NC(=O)[C@H](CCCCN)NC(=O)c1ccccc1)C(=O)N[C@@H](Cc1ccccc1)C(=O)NCC(=O)O
CHEMBL86529		CC(C)[C@H](NC(=O)c1cnccn1)C(=O)N[C@H](C(=O)N1C[C@@H]2CCC[C@@H]2[C@H]1C(=O)N[C@@H](CC(F)F)C(=O)C(=O)N[C@@H](C)c1ccccc1)C(C)(C)C
CHEMBL3315321		CC(C)C[C@H](NC(=O)CCc1ccccc1)C(=O)N[C@@H](Cc1ccccc1)C(=O)N[C@@H](CCCCNC(=N)N)C(=O)N1CCC[C@H]1C(=O)N[C@@H](CCCNC(=N)N)C(=O)N[C@@H](CC(N)=O)C(N)=O
CHEMBL3315322		CC(C)C[C@H](NC(=O)CCc1ccccc1)C(=O)N[C@@H](Cc1ccccc1)C(=O)N[C@@H](CCCNC(=N)N)C(=O)N1CCC[C@H]1C(=O)N[C@@H](CCCNC(=N)N)C(=O)N[C@@H](C)C(N)=O
CHEMBL85083	PEPTIDE1{[ac].[Chg].V.[X14].[X2565]}$$$$	CC(=O)N[C@H](C(=O)N[C@H](C(=O)N1C[C@H](OCc2cccc3ccccc23)C[C@H]1C(=O)N[C@]1(C(=O)O)C[C@H]1Cc1ccccc1)C(C)C)C1CCCCC1
CHEMBL84818		CCCC(NC(=O)[C@@H]1[C@H]2CCC(F)(F)[C@H]2CN1C(=O)[C@@H](NC(=O)[C@@H](NC(=O)c1cnccn1)C(C)C)C(C)C)C(=O)C(=O)N[C@@H](Cc1ccccc1)C(=O)O
CHEMBL84830		CC(C)CCNC(=O)[C@H](Cc1c[nH]c2ccccc12)NC(=O)[C@H](CCCCN)N1C(=O)CC[C@@H](NCc2c[nH]c3ccccc23)C(=O)N[C@H](Cc2ccccc2)C1=O
CHEMBL84832		CCCC(NC(=O)[C@@H]1[C@H]2CC=C[C@H]2CN1C(=O)[C@@H](NC(=O)[C@@H](NC(=O)c1cnccn1)C(C)C)C(C)C)C(=O)C(=O)N[C@@H](C)CC
CHEMBL85341	PEPTIDE1{[ac].[dY].L.D.I.I.W}$$$$	CC[C@H](C)[C@H](NC(=O)[C@H](CC(=O)O)NC(=O)[C@H](CC(C)C)NC(=O)[C@@H](Cc1ccc(O)cc1)NC(C)=O)C(=O)N[C@H](C(=O)N[C@@H](Cc1c[nH]c2ccccc12)C(=O)O)[C@@H](C)CC
CHEMBL85023	PEPTIDE1{[dP].A.[dA].L.[dD].T}$PEPTIDE1,PEPTIDE1,6:R2-1:R1$$$	CC(C)C[C@@H]1NC(=O)[C@@H](C)NC(=O)[C@H](C)NC(=O)[C@H]2CCCN2C(=O)[C@H]([C@@H](C)O)NC(=O)[C@@H](CC(=O)O)NC1=O
CHEMBL84012		CCCCCC(=O)N(CC(=O)N(CC)CC(=O)N(CCCc1ccccc1)CC(=O)N(CC(N)=O)CC(C)C)Cc1ccc(CP(=O)(O)O)cc1
CHEMBL85277	PEPTIDE1{[ac].[Chg].V.[X327].[Nva]}$$$$	CCC[C@H](NC(=O)[C@@H]1C[C@@H](OCc2ccccc2)CN1C(=O)[C@@H](NC(=O)[C@@H](NC(C)=O)C1CCCCC1)C(C)C)C(=O)O
CHEMBL85193	PEPTIDE1{[ac].[Chg].V.[X14].[X462]}$$$$	CC(=O)N[C@H](C(=O)N[C@H](C(=O)N1C[C@H](OCc2cccc3ccccc23)C[C@H]1C(=O)N[C@@]1(C(=O)O)C[C@@H]1C)C(C)C)C1CCCCC1
CHEMBL84023	PEPTIDE1{[ac].[Chg].V.[X14].[X418]}$$$$	CCC[C@@H]1C[C@]1(NC(=O)[C@@H]1C[C@@H](OCc2cccc3ccccc23)CN1C(=O)[C@@H](NC(=O)[C@@H](NC(C)=O)C1CCCCC1)C(C)C)C(=O)O
CHEMBL86737	PEPTIDE1{[ac].[dF].L.D.I.A.W}$$$$	CC[C@H](C)[C@H](NC(=O)[C@H](CC(=O)O)NC(=O)[C@H](CC(C)C)NC(=O)[C@@H](Cc1ccccc1)NC(C)=O)C(=O)N[C@@H](C)C(=O)N[C@@H](Cc1c[nH]c2ccccc12)C(=O)O
CHEMBL86573		N=C(N)NCCC[C@H](NC(=O)[C@H](Cc1ccccc1)NC(=O)[C@H](Cc1c[nH]cn1)NC(=O)CC(F)(F)F)C(=O)N[C@@H](Cc1c[nH]c2ccccc12)C(N)=O
CHEMBL86320	PEPTIDE1{[dP].[dA].I.[dD].T.[dA]}$PEPTIDE1,PEPTIDE1,6:R2-1:R1$$$	CC[C@H](C)[C@@H]1NC(=O)[C@@H](C)NC(=O)[C@H]2CCCN2C(=O)[C@@H](C)NC(=O)[C@H]([C@@H](C)O)NC(=O)[C@@H](CC(=O)O)NC1=O
CHEMBL87296	PEPTIDE1{P.[dV].L.[dF].[dD]}$PEPTIDE1,PEPTIDE1,5:R2-1:R1$$$	CC(C)C[C@@H]1NC(=O)[C@@H](C(C)C)NC(=O)[C@@H]2CCCN2C(=O)[C@@H](CC(=O)O)NC(=O)[C@@H](Cc2ccccc2)NC1=O
CHEMBL86703	PEPTIDE1{[ac].[X195].L.D.I.V.W}$$$$	CC[C@H](C)[C@H](NC(=O)[C@H](CC(=O)O)NC(=O)[C@H](CC(C)C)NC(=O)[C@H](NC(C)=O)C(c1ccccc1)c1ccccc1)C(=O)N[C@H](C(=O)N[C@@H](Cc1c[nH]c2ccccc12)C(=O)O)C(C)C
CHEMBL3301669		CN[C@H]1C(=O)N[C@@H]2Cc3ccc(cc3)Oc3cc4cc(c3O[C@@H]3O[C@H](C(=O)O)[C@@H](O)[C@H](O)[C@H]3NC(=O)CCCCCCCCC(C)C)Oc3ccc(cc3Cl)[C@@H](O)[C@@H]3NC(=O)[C@H](NC(=O)[C@@H]4NC(=O)[C@@H](NC2=O)c2cc(cc(O)c2Cl)Oc2cc1ccc2O)c1ccc(O)c(c1)-c1c(O[C@H]2O[C@H](CO)[C@@H](O)[C@H](O)[C@@H]2O)cc(O)cc1[C@@H](C(=O)NCCCN(C)C)NC3=O
CHEMBL86548		CC(C)C[C@@H]1NC(=O)[C@@H](NC(=O)[C@@H](CCc2ccccc2)NC(=O)CCN)CCCCNC(=O)C[C@@H](C(N)=O)NC(=O)[C@H](Cc2ccccc2)NC1=O
CHEMBL87512	PEPTIDE1{[dP].[dA].L.[dD].T.[dA]}$PEPTIDE1,PEPTIDE1,6:R2-1:R1$$$	CC(C)C[C@@H]1NC(=O)[C@@H](C)NC(=O)[C@H]2CCCN2C(=O)[C@@H](C)NC(=O)[C@H]([C@@H](C)O)NC(=O)[C@@H](CC(=O)O)NC1=O
CHEMBL88029		CCC(C)NC(=O)C(=O)[C@H](CC(F)F)NC(=O)[C@@H]1[C@H]2CCC[C@H]2CN1C(=O)[C@@H](NC(=O)[C@@H](NC(=O)c1cnccn1)C(C)C)C(C)(C)C
CHEMBL86813		CC(C)C[C@@H]1NC(=O)[C@@H](NC(=O)[C@@H](Cc2ccccc2)NC(=O)CCN)CCCCNC(=O)C[C@@H](C(N)=O)NC(=O)[C@H](Cc2ccccc2)NC1=O
CHEMBL87952	PEPTIDE1{[dalloT].L.[dD].T.[dA].[dP]}$PEPTIDE1,PEPTIDE1,6:R2-1:R1$$$	CC(C)C[C@@H]1NC(=O)[C@@H]([C@@H](C)O)NC(=O)[C@H]2CCCN2C(=O)[C@@H](C)NC(=O)[C@H]([C@@H](C)O)NC(=O)[C@@H](CC(=O)O)NC1=O
CHEMBL264846	PEPTIDE1{F.G.G.[X3].T.G.A.R.K.S.A.R.K.L.A.N.Q.[am]}$$$$	CC(C)C[C@H](NC(=O)[C@H](CCCCN)NC(=O)[C@H](CCCN=C(N)N)NC(=O)[C@H](C)NC(=O)[C@H](CO)NC(=O)[C@H](CCCCN)NC(=O)[C@H](CCCN=C(N)N)NC(=O)[C@H](C)NC(=O)CNC(=O)[C@@H](NC(=O)[C@H](Cc1ccc(F)cc1)NC(=O)CNC(=O)CNC(=O)[C@@H](N)Cc1ccccc1)[C@@H](C)O)C(=O)N[C@@H](C)C(=O)N[C@@H](CC(N)=O)C(=O)N[C@@H](CCC(N)=O)C(N)=O
CHEMBL85800		CCCC(NC(=O)[C@@H]1[C@H]2CC[C@@H](OCOC)C2CN1C(=O)[C@@H](NC(=O)[C@@H](NC(=O)c1cnccn1)C(C)C)C(C)C)C(=O)C(=O)N[C@@H](C)c1ccccc1
CHEMBL88056	PEPTIDE1{[dP].[dR].L.[dD].T.[dA]}$PEPTIDE1,PEPTIDE1,6:R2-1:R1$$$	CC(C)C[C@@H]1NC(=O)[C@@H](CCCN=C(N)N)NC(=O)[C@H]2CCCN2C(=O)[C@@H](C)NC(=O)[C@H]([C@@H](C)O)NC(=O)[C@@H](CC(=O)O)NC1=O
CHEMBL265400	PEPTIDE1{R.[dW].[dF].I.[dF].H.K.R.T.[am]}$$$$	CC[C@H](C)[C@H](NC(=O)[C@@H](Cc1ccccc1)NC(=O)[C@@H](Cc1c[nH]c2ccccc12)NC(=O)[C@@H](N)CCCN=C(N)N)C(=O)N[C@H](Cc1ccccc1)C(=O)N[C@@H](Cc1c[nH]cn1)C(=O)N[C@@H](CCCCN)C(=O)N[C@@H](CCCN=C(N)N)C(=O)N[C@H](C(N)=O)[C@@H](C)O
CHEMBL86869	PEPTIDE1{[dP].[dD].L.[dD].T.[dA]}$PEPTIDE1,PEPTIDE1,6:R2-1:R1$$$	CC(C)C[C@@H]1NC(=O)[C@@H](CC(=O)O)NC(=O)[C@H]2CCCN2C(=O)[C@@H](C)NC(=O)[C@H]([C@@H](C)O)NC(=O)[C@@H](CC(=O)O)NC1=O
CHEMBL89530		CSCC[C@H](NC(=O)[C@@H](NC(C)=O)C(C)C)C(=O)N[C@@H](Cc1ccccc1)C(O)CC(=O)N[C@H](C(=O)N[C@@H](C)C(=O)N[C@@H](CCC(=O)O)C(=O)N[C@@H](Cc1ccccc1)C(=O)O)C(C)C
CHEMBL87149	PEPTIDE1{[dP].[dA].L.[dD].V.[dA]}$PEPTIDE1,PEPTIDE1,6:R2-1:R1$$$	CC(C)C[C@@H]1NC(=O)[C@@H](C)NC(=O)[C@H]2CCCN2C(=O)[C@@H](C)NC(=O)[C@H](C(C)C)NC(=O)[C@@H](CC(=O)O)NC1=O
CHEMBL89773		CC(C)CC(NC(=O)[C@@H](N)CC(N)=O)C(O)CC(=O)N[C@H](C(=O)N[C@@H](C)C(=O)N[C@@H](CCC(=O)O)C(=O)N[C@@H](Cc1ccccc1)C(=O)O)C(C)C
CHEMBL89703		CSCC[C@H](NC(=O)[C@@H](NC(C)=O)C(C)C)C(=O)NC(CC(C)C)C(O)CC(=O)N[C@@H](Cc1ccccc1)C(=O)N[C@@H](C)C(=O)N[C@@H](CCC(=O)O)C(=O)N[C@@H](Cc1ccccc1)C(=O)O
CHEMBL87252	PEPTIDE1{F.L.D.I.I.W}$$$$	CC[C@H](C)[C@H](NC(=O)[C@H](CC(=O)O)NC(=O)[C@H](CC(C)C)NC(=O)[C@@H](N)Cc1ccccc1)C(=O)N[C@H](C(=O)N[C@@H](Cc1c[nH]c2ccccc12)C(=O)O)[C@@H](C)CC
CHEMBL87188	PEPTIDE1{R.G.D.W}$$$$	NC(N)=NCCC[C@H](N)C(=O)NCC(=O)N[C@@H](CC(=O)O)C(=O)N[C@@H](Cc1c[nH]c2ccccc12)C(=O)O
CHEMBL88478		Cc1ccccc1NC(=O)Nc1ccc(CC(=O)N[C@@H](CC(C)C)C(=O)N[C@@H](CC(=O)O)C(=O)N[C@H](C(=O)N2CCC[C@H]2C(=O)O)C(C)C)cc1
CHEMBL76248		CCCC[C@H](NC(=O)Cc1ccc(OS(=O)(=O)O)cc1)C(=O)NCC(=O)N[C@@H](Cc1c[nH]c2ccccc12)C(=O)N[C@@H](CCCC)C(=O)N(C)[C@@H](CC(=O)O)C(=O)N[C@@H](Cc1ccccc1)C(N)=O
CHEMBL87794		CCCC(NC(=O)[C@@H]1[C@H]2CC[C@H](F)[C@H]2CN1C(=O)[C@@H](NC(=O)[C@@H](NC(=O)c1cnccn1)C(C)C)C(C)C)C(=O)C(=O)NC1CC1
CHEMBL87723		CC(C)C[C@@H]1NC(=O)[C@@H](NC(=O)[C@H](Cc2cccc(F)c2)NC(=O)CCCN)CCCCNC(=O)C[C@@H](C(N)=O)NC(=O)[C@H](CCCN=C(N)N)NC1=O
CHEMBL87724	PEPTIDE1{[ac].[dF].L.D.I.W}$$$$	CC[C@H](C)[C@H](NC(=O)[C@H](CC(=O)O)NC(=O)[C@H](CC(C)C)NC(=O)[C@@H](Cc1ccccc1)NC(C)=O)C(=O)N[C@@H](Cc1c[nH]c2ccccc12)C(=O)O
CHEMBL87904		CC(C)CCNC(=O)[C@H](Cc1c[nH]c2ccccc12)NC(=O)[C@H](CCCCN)N1C(=O)CC[C@@H](NC(C)C)C(=O)N[C@H](Cc2ccccc2)C1=O
CHEMBL3315324		CC(C)C[C@H](NC(=O)CCc1ccccc1)C(=O)N[C@@H](Cc1ccccc1)C(=O)N[C@@H](CCCNC(=N)N)C(=O)N1CCC[C@H]1C(=O)N[C@@H](CCCNC(=N)N)C(=O)N[C@@H](CC(=O)O)C(N)=O
CHEMBL89495	PEPTIDE1{T.[dA].A.[dP].L.[dD]}$PEPTIDE1,PEPTIDE1,6:R2-1:R1$$$	CC(C)C[C@@H]1NC(=O)[C@H]2CCCN2C(=O)[C@H](C)NC(=O)[C@@H](C)NC(=O)[C@H]([C@@H](C)O)NC(=O)[C@@H](CC(=O)O)NC1=O
CHEMBL86977	PEPTIDE1{S.F.K.L}|PEPTIDE2{F.D.[am]}$PEPTIDE1,PEPTIDE2,4:R2-1:R1|PEPTIDE2,PEPTIDE1,2:R3-3:R3$$$	CC(C)C[C@@H]1NC(=O)[C@@H](NC(=O)[C@H](Cc2ccccc2)NC(=O)[C@@H](N)CO)CCCCNC(=O)C[C@@H](C(N)=O)NC(=O)[C@H](Cc2ccccc2)NC1=O
CHEMBL88185	PEPTIDE1{[X2644].F.R.W.[am]}$$$$	CS(=O)(=O)N[C@@H](Cc1c[nH]cn1)C(=O)N[C@@H](Cc1ccccc1)C(=O)N[C@@H](CCCN=C(N)N)C(=O)N[C@@H](Cc1c[nH]c2ccccc12)C(N)=O
CHEMBL3315323		CC(C)C[C@H](NC(=O)CCc1ccccc1)C(=O)N[C@@H](Cc1ccccc1)C(=O)N[C@@H](CCCNC(=N)N)C(=O)N1CCC[C@H]1C(=O)N[C@@H](CCCNC(=N)N)C(=O)N[C@@H](CCC(N)=O)C(N)=O
CHEMBL1076230		CCCC[C@H](NC(=O)[C@H](Cc1c[nH]c2ccccc12)NC(=S)Nc1ccc(O)c(NC(=O)CNC(=O)CSC(c2ccccc2)(c2ccccc2)c2ccccc2)c1)C(=O)N[C@@H](CC(=O)O)C(=O)N[C@@H](Cc1ccccc1)C(=O)O
CHEMBL89736	PEPTIDE1{[ac].[dF].L.D.I.I.Y}$$$$	CC[C@H](C)[C@H](NC(=O)[C@H](CC(=O)O)NC(=O)[C@H](CC(C)C)NC(=O)[C@@H](Cc1ccccc1)NC(C)=O)C(=O)N[C@H](C(=O)N[C@@H](Cc1ccc(O)cc1)C(=O)O)[C@@H](C)CC
CHEMBL88630		N#CCC(=O)N[C@@H](Cc1c[nH]cn1)C(=O)N[C@@H](Cc1ccccc1)C(=O)N[C@@H](CCCNC(=N)N)C(=O)N[C@@H](Cc1c[nH]c2ccccc12)C(N)=O
CHEMBL90036	PEPTIDE1{F.E.A.A.K}$$$$	C[C@H](NC(=O)[C@H](C)NC(=O)[C@H](CCC(=O)O)NC(=O)[C@@H](N)Cc1ccccc1)C(=O)N[C@@H](CCCCN)C(=O)O
CHEMBL88988	PEPTIDE1{G.[X238].K.L}|PEPTIDE2{F.D.[am]}$PEPTIDE1,PEPTIDE2,4:R2-1:R1|PEPTIDE2,PEPTIDE1,2:R3-3:R3$$$	CC(C)C[C@@H]1NC(=O)[C@@H](NC(=O)[C@H](Cc2cccc(F)c2)NC(=O)CN)CCCCNC(=O)C[C@@H](C(N)=O)NC(=O)[C@H](Cc2ccccc2)NC1=O
CHEMBL89004		N=C(N)NCCC[C@H](NC(=O)[C@H](Cc1ccccc1)NC(=O)[C@H](Cc1c[nH]cn1)NC(=O)Cc1ccccc1)C(=O)N[C@@H](Cc1c[nH]c2ccccc12)C(N)=O
CHEMBL3315325		CC(C)C[C@H](NC(=O)CCc1ccccc1)C(=O)N[C@@H](Cc1ccccc1)C(=O)N[C@@H](CCCNC(=N)N)C(=O)N1CCC[C@H]1C(=O)N[C@@H](CCCNC(=N)N)C(=O)N[C@@H](CCN)C(N)=O
CHEMBL89118		CSCC[C@H](NC(=O)[C@@H](NC(C)=O)C(C)C)C(=O)N[C@@H](CC1CCCCC1)C(O)CC(=O)N[C@H](C(=O)N[C@@H](C)C(=O)N[C@@H](CCC(=O)O)C(=O)N[C@@H](Cc1ccccc1)C(=O)O)C(C)C
CHEMBL89270	PEPTIDE1{H.F.R.W.[am]}$$$$	NC(=O)[C@H](Cc1c[nH]c2ccccc12)NC(=O)[C@H](CCCN=C(N)N)NC(=O)[C@H](Cc1ccccc1)NC(=O)[C@@H](N)Cc1c[nH]cn1
CHEMBL90587		CCC(=O)NCCC[C@H](NC(=O)[C@H](CCCN=C(N)N)NC(=O)[C@H](CC(C)C)NC(=O)[C@H](Cc1ccc(NC(=N)N)cc1)NC(=O)[C@H](Cc1ccc(F)cc1)NC(=O)/C=C/c1ccccc1)C(N)=O
CHEMBL3315278		CC(C)C[C@H](NC(=O)CCc1ccccc1)C(=O)N[C@@H](Cc1ccccc1)C(=O)N[C@@H](CCCNC(=N)N)C(=O)N1CCC[C@H]1C(=O)N[C@@H](CCCNC(=N)N)C(=O)N[C@@H](CC(N)=O)C(N)=O
CHEMBL90294	PEPTIDE1{[ac].Y.A.E.I.E}$$$$	CC[C@H](C)[C@H](NC(=O)[C@H](CCC(=O)O)NC(=O)[C@H](C)NC(=O)[C@H](Cc1ccc(O)cc1)NC(C)=O)C(=O)N[C@@H](CCC(=O)O)C(=O)O
CHEMBL90879	PEPTIDE1{[ac].Y.V.A.[D_Me]}$$$$	CC(=O)N[C@@H](Cc1ccc(O)cc1)C(=O)N[C@H](C(=O)N[C@@H](C)C(=O)N[C@@H](CC(=O)O)C(C)=O)C(C)C
CHEMBL90807	PEPTIDE1{V.E.S.S.K}$$$$	CC(C)[C@H](N)C(=O)N[C@@H](CCC(=O)O)C(=O)N[C@@H](CO)C(=O)N[C@@H](CO)C(=O)N[C@@H](CCCCN)C(=O)O
CHEMBL90816	PEPTIDE1{P.G.F.S.P}$$$$	O=C(CNC(=O)[C@@H]1CCCN1)N[C@@H](Cc1ccccc1)C(=O)N[C@@H](CO)C(=O)N1CCC[C@H]1C(=O)O
CHEMBL90976	PEPTIDE1{[X2184].E.E.I.E}$$$$	CC[C@H](C)[C@H](NC(=O)[C@H](CCC(=O)O)NC(=O)[C@H](CCC(=O)O)NC(=O)[C@H](Cc1ccc(OP(=O)(O)O)cc1)NOC(=O)Cc1cc(=O)oc2cc(O)ccc12)C(=O)N[C@@H](CCC(=O)O)C(=O)O
CHEMBL3315277	PEPTIDE1{F.L.F.R.P.R.N.[am]}$$$$	CC(C)C[C@H](NC(=O)[C@@H](N)Cc1ccccc1)C(=O)N[C@@H](Cc1ccccc1)C(=O)N[C@@H](CCCNC(=N)N)C(=O)N1CCC[C@H]1C(=O)N[C@@H](CCCNC(=N)N)C(=O)N[C@@H](CC(N)=O)C(N)=O
CHEMBL91673	PEPTIDE1{L.E.A.A.K}$$$$	CC(C)C[C@H](N)C(=O)N[C@@H](CCC(=O)O)C(=O)N[C@@H](C)C(=O)N[C@@H](C)C(=O)N[C@@H](CCCCN)C(=O)O
CHEMBL89835		CCCC(NC(=O)[C@@H]1[C@H]2CCC[C@H]2CN1C(=O)[C@@H](NC(=O)[C@@H](NC(=O)c1cnccn1)C(C)C)C(C)(C)C)C(=O)C(=O)N[C@@H](C)c1ccccc1
CHEMBL91002	PEPTIDE1{[ac].Y.V.A.[X1414]}$$$$	CC(=O)N[C@@H](Cc1ccc(O)cc1)C(=O)N[C@H](C(=O)N[C@@H](C)C(=O)N[C@@H](CC(=O)O)C(=O)CCCCCc1ccccc1)C(C)C
CHEMBL91957	PEPTIDE1{[X2645].F.R.W.[am]}$$$$	N=C(N)NCCC[C@H](NC(=O)[C@H](Cc1ccccc1)NC(=O)[C@H](Cc1c[nH]cn1)NS(=O)(=O)c1ccc(Cl)cc1)C(=O)N[C@@H](Cc1c[nH]c2ccccc12)C(N)=O
CHEMBL92442	PEPTIDE1{[ac].Y.V.A.[X697]}$$$$	CCC(=O)[C@H](CC(=O)O)NC(=O)[C@H](C)NC(=O)[C@@H](NC(=O)[C@H](Cc1ccc(O)cc1)NC(C)=O)C(C)C
CHEMBL92286		C[C@@H](NC(=O)[C@@H](N)Cc1ccc(O)cc1)C(=O)NCC(=O)N[C@@H](Cc1ccccc1)C(=O)NNC(=O)[C@H](N)Cc1c[nH]c2ccccc12
CHEMBL3315279	PEPTIDE1{[Tic].L.F.R.P.R.N.[am]}$$$$	CC(C)C[C@H](NC(=O)[C@@H]1Cc2ccccc2CN1)C(=O)N[C@@H](Cc1ccccc1)C(=O)N[C@@H](CCCNC(=N)N)C(=O)N1CCC[C@H]1C(=O)N[C@@H](CCCNC(=N)N)C(=O)N[C@@H](CC(N)=O)C(N)=O
CHEMBL91805	PEPTIDE1{[Cbz_dF].[dP].[dL].[dA]}$$$$	CC(C)C[C@@H](NC(=O)[C@H]1CCCN1C(=O)[C@@H](Cc1ccccc1)NC(=O)OCc1ccccc1)C(=O)N[C@H](C)C(=O)O
CHEMBL93005	PEPTIDE1{[ac].D.[dD].I.V.[dP].C}$$$$	CC[C@H](C)[C@H](NC(=O)[C@@H](CC(=O)O)NC(=O)[C@H](CC(=O)O)NC(C)=O)C(=O)N[C@H](C(=O)N1CCC[C@@H]1C(=O)N[C@@H](CS)C(=O)O)C(C)C
CHEMBL3315327		CC(C)C[C@H](NC(=O)CCc1ccccc1)C(=O)N[C@@H](Cc1ccccc1)C(=O)N[C@@H](CCCNC(=N)N)C(=O)N1CCCC[C@H]1C(=O)N[C@@H](CCCNC(=N)N)C(=O)N[C@@H](CC(N)=O)C(N)=O
CHEMBL92481		N=C(N)NCCC[C@H](NC(=O)[C@H](Cc1ccccc1)NC(=O)[C@H](Cc1c[nH]cn1)NC(=O)Cc1ccc(Cl)cc1)C(=O)N[C@@H](Cc1c[nH]c2ccccc12)C(N)=O
CHEMBL92323	PEPTIDE1{V.W.A.A.K}$$$$	CC(C)[C@H](N)C(=O)N[C@@H](Cc1c[nH]c2ccccc12)C(=O)N[C@@H](C)C(=O)N[C@@H](C)C(=O)N[C@@H](CCCCN)C(=O)O
CHEMBL3315326		CC(C)C[C@H](NC(=O)[C@H](CCCNC(=N)N)NC(=O)[C@@H]1CCCN1C(=O)[C@H](CCCNC(=N)N)NC(=O)[C@H](Cc1ccccc1)NC(=O)[C@H](CC(C)C)NC(=O)CCc1ccccc1)C(N)=O
CHEMBL3315328		CC(C)C[C@H](NC(=O)CCc1ccccc1)C(=O)N[C@@H](Cc1ccc(O)cc1)C(=O)N[C@@H](CCCNC(=N)N)C(=O)N1CCC[C@H]1C(=O)N[C@@H](CCCNC(=N)N)C(=O)N[C@@H](CC(N)=O)C(N)=O
CHEMBL92503		C[C@@H](NC(=O)[C@@H](N)Cc1ccc(O)cc1)C(=O)NCC(=O)N[C@@H](Cc1ccccc1)C(=O)NNC(=O)[C@@H](N)Cc1ccccc1
CHEMBL91519	PEPTIDE1{V.E.W.A.K}$$$$	CC(C)[C@H](N)C(=O)N[C@@H](CCC(=O)O)C(=O)N[C@@H](Cc1c[nH]c2ccccc12)C(=O)N[C@@H](C)C(=O)N[C@@H](CCCCN)C(=O)O
CHEMBL91611	PEPTIDE1{V.E.S.A.K}$$$$	CC(C)[C@H](N)C(=O)N[C@@H](CCC(=O)O)C(=O)N[C@@H](CO)C(=O)N[C@@H](C)C(=O)N[C@@H](CCCCN)C(=O)O
CHEMBL92858	PEPTIDE1{V.A.W.A.K}$$$$	CC(C)[C@H](N)C(=O)N[C@@H](C)C(=O)N[C@@H](Cc1c[nH]c2ccccc12)C(=O)N[C@@H](C)C(=O)N[C@@H](CCCCN)C(=O)O
CHEMBL92785	PEPTIDE1{F.S.P.F.R}$$$$	NC(N)=NCCC[C@H](NC(=O)[C@H](Cc1ccccc1)NC(=O)[C@@H]1CCCN1C(=O)[C@H](CO)NC(=O)[C@@H](N)Cc1ccccc1)C(=O)O
CHEMBL94525	PEPTIDE1{[ac].[X28].L.D.K.I.W}$$$$	CC[C@H](C)[C@H](NC(=O)[C@H](CCCCN)NC(=O)[C@H](CC(=O)O)NC(=O)[C@H](CC(C)C)NC(=O)[C@@H](NC(C)=O)C(c1ccccc1)c1ccccc1)C(=O)N[C@@H](Cc1c[nH]c2ccccc12)C(=O)O
CHEMBL94689		CC[C@H](C)[C@H](NC(=O)[C@H](CC(=O)O)NC(=O)[C@H](CC(C)C)NC(=O)[C@@H](Cc1c(C)c(C)c(C)c(C)c1C)NC(C)=O)C(=O)N[C@H](C(=O)N[C@@H](Cc1c[nH]c2ccccc12)C(=O)O)[C@@H](C)CC
CHEMBL94448	PEPTIDE1{[Boc_A].W.L.N}$$$$	CC(C)C[C@H](NC(=O)[C@H](Cc1c[nH]c2ccccc12)NC(=O)[C@H](C)NC(=O)OC(C)(C)C)C(=O)N[C@@H](CC(N)=O)C(=O)O
CHEMBL94792		NCCCC(=O)NCCCN(CCCNC(=O)[C@H](Cc1ccccc1)NC(=O)CNC(=O)CNC(=O)[C@@H](N)Cc1ccc(O)cc1)C(=O)CCCN
CHEMBL93957	PEPTIDE1{A.R.Y.Y.S.A.L.[am]}$$$$	CC(C)C[C@H](NC(=O)[C@H](C)NC(=O)[C@H](CO)NC(=O)[C@H](Cc1ccc(O)cc1)NC(=O)[C@H](Cc1ccc(O)cc1)NC(=O)[C@H](CCCN=C(N)N)NC(=O)[C@H](C)N)C(N)=O
CHEMBL3315280		CC(C)C[C@H](NC(=O)Cc1ccccc1)C(=O)N[C@@H](Cc1ccccc1)C(=O)N[C@@H](CCCNC(=N)N)C(=O)N1CCC[C@H]1C(=O)N[C@@H](CCCNC(=N)N)C(=O)N[C@@H](CC(N)=O)C(N)=O
CHEMBL96278		CC(=O)N[C@@H](Cc1c[nH]c2ccccc12)C(=O)N[C@@H](C)C(=O)N[C@@H](C)C(=O)NC(C)(C)C(=O)N[C@@H](CC(C)C)C(=O)NC(C)(C)C(=O)N[C@@H](CCC(N)=O)C(=O)NC(C)(C)C(=O)NC(C)(C)C(=O)NC(C)(C)C(=O)N[C@@H](CCC(N)=O)C(=O)N[C@@H](CC(C)C)C(=O)NC(C)(C)C(=O)N[C@@H](CCC(N)=O)C(=O)N[C@H](CO)CC(C)C
CHEMBL3315281		CC(C)C[C@H](NC(=O)CCCc1ccccc1)C(=O)N[C@@H](Cc1ccccc1)C(=O)N[C@@H](CCCNC(=N)N)C(=O)N1CCC[C@H]1C(=O)N[C@@H](CCCNC(=N)N)C(=O)N[C@@H](CC(N)=O)C(N)=O
CHEMBL94369	PEPTIDE1{[ac].[Nal].[dF].R.W.[am]}$$$$	CC(=O)N[C@@H](Cc1ccc2ccccc2c1)C(=O)N[C@H](Cc1ccccc1)C(=O)N[C@@H](CCCN=C(N)N)C(=O)N[C@@H](Cc1c[nH]c2ccccc12)C(N)=O
CHEMBL3315282		CC(C)C[C@H](NC(=O)CCc1cccnc1)C(=O)N[C@@H](Cc1ccccc1)C(=O)N[C@@H](CCCNC(=N)N)C(=O)N1CCC[C@H]1C(=O)N[C@@H](CCCNC(=N)N)C(=O)N[C@@H](CC(N)=O)C(N)=O
CHEMBL94120	PEPTIDE1{V.E.A.S.K}$$$$	CC(C)[C@H](N)C(=O)N[C@@H](CCC(=O)O)C(=O)N[C@@H](C)C(=O)N[C@@H](CO)C(=O)N[C@@H](CCCCN)C(=O)O
CHEMBL94391	PEPTIDE1{[ac].[dH].[dF].R.W.[am]}$$$$	CC(=O)N[C@H](Cc1c[nH]cn1)C(=O)N[C@H](Cc1ccccc1)C(=O)N[C@@H](CCCN=C(N)N)C(=O)N[C@@H](Cc1c[nH]c2ccccc12)C(N)=O
CHEMBL95766		CC(C)[C@H](NC(=O)CCc1ccccc1)C(=O)N[C@H](C(=O)N[C@@H](CC(=O)N1CCCC1)C(=O)N[C@@H](CC(=O)O)C(=O)N[C@@H](CC(C)(C)C)C(=O)O)C(C)C
CHEMBL95998		CC(C)C[C@H](NC(=O)[C@H](CC(=O)O)NC(=O)[C@H](CC(=O)N1CCCC1)NC(=O)[C@@H](NC(=O)[C@@H](NC(=O)CCc1ccccc1)C(C)C)C(C)(C)C)C(=O)O
CHEMBL96398	PEPTIDE1{K.R.[X121].S.P.F}$$$$	NCCCC[C@H](N)C(=O)N[C@@H](CCCN=C(N)N)C(=O)NC1(C(=O)N[C@@H](CO)C(=O)N2CCC[C@H]2C(=O)N[C@@H](Cc2ccccc2)C(=O)O)CCCCCC1
CHEMBL3315329		CC(C)C[C@H](NC(=O)CCc1ccccc1)C(=O)N[C@H](C(=O)N[C@@H](CCCNC(=N)N)C(=O)N1CCC[C@H]1C(=O)N[C@@H](CCCNC(=N)N)C(=O)N[C@@H](CC(N)=O)C(N)=O)c1ccccc1
CHEMBL96993		CC(C)C[C@H](NC(=O)[C@H](CC(=O)O)NC(=O)[C@H](CC(=O)N1CCCC1)NC(=O)[C@@H](NC(=O)[C@@H](NC(=O)C(Cc1ccccc1)Cc1ccccc1)C(C)C)C(C)C)C(=O)O
CHEMBL96240	PEPTIDE1{[X19].G.G.F.T.G.A.R.K.[am]}$$$$	C[C@H](NC(=O)CNC(=O)[C@@H](NC(=O)[C@H](Cc1ccccc1)NC(=O)CNC(=O)CNC(=O)CNCc1ccccc1)[C@@H](C)O)C(=O)N[C@@H](CCCN=C(N)N)C(=O)N[C@@H](CCCCN)C(N)=O
CHEMBL96822	PEPTIDE1{[X468].L.D.I.I.W}$$$$	CC[C@H](C)[C@H](NC(=O)[C@H](CC(=O)O)NC(=O)[C@H](CC(C)C)NC(=O)[C@@H](NS(C)(=O)=O)C(c1ccccc1)c1ccccc1)C(=O)N[C@H](C(=O)N[C@@H](Cc1c[nH]c2ccccc12)C(=O)O)[C@@H](C)CC
CHEMBL96531		CC(=O)NC1(C(=O)N[C@H](Cc2ccccc2)C(=O)N[C@@H](CCCN=C(N)N)C(=O)N[C@@H](Cc2c[nH]c3ccccc23)C(N)=O)CCc2ccccc2C1
CHEMBL96871	PEPTIDE1{[ac].[Tic].[dF].R.W.[am]}$$$$	CC(=O)N1Cc2ccccc2C[C@H]1C(=O)N[C@H](Cc1ccccc1)C(=O)N[C@@H](CCCN=C(N)N)C(=O)N[C@@H](Cc1c[nH]c2ccccc12)C(N)=O
CHEMBL3315330		CC(C)C[C@H](NC(=O)CCc1ccccc1)C(=O)N[C@@H](CCc1ccccc1)C(=O)N[C@@H](CCCNC(=N)N)C(=O)N1CCC[C@H]1C(=O)N[C@@H](CCCNC(=N)N)C(=O)N[C@@H](CC(N)=O)C(N)=O
CHEMBL97540	PEPTIDE1{[ac].[Nal].[dPhe(4-Cl)].[d2-Pal].G.R.[dP].A.[am]}$$$$	CC(=O)N[C@@H](Cc1ccc2ccccc2c1)C(=O)N[C@H](Cc1ccc(Cl)cc1)C(=O)N[C@H](Cc1ccccn1)C(=O)NCC(=O)N[C@@H](CCCN=C(N)N)C(=O)N1CCC[C@@H]1C(=O)N[C@@H](C)C(N)=O
CHEMBL97722	PEPTIDE1{[X3].[X162].L.R}$$$$	CC(C)C[C@H](NC(=O)[C@H](Cc1ccc(NC(=N)N)cc1)NC(=O)[C@@H](N)Cc1ccc(F)cc1)C(=O)N[C@@H](CCCN=C(N)N)C(=O)O
CHEMBL97912		COC(=O)CCC(=O)N[C@@H](C)C(=O)N[C@@H](C)C(=O)N1CCC[C@@H]1C(=O)N[C@H](C(=O)CCl)C(C)C
CHEMBL98025	PEPTIDE1{[X172].G.G.F.M}$$$$	COc1ccc(C[C@H](N)C(=O)NCC(=O)NCC(=O)N[C@@H](Cc2ccccc2)C(=O)N[C@@H](CCSC)C(=O)O)cc1
CHEMBL263360	PEPTIDE1{[Sar].R.V.Y.[X619].H.P.I}$$$$	CC[C@H](C)[C@H](NC(=O)[C@@H]1CCCN1C(=O)[C@H](Cc1c[nH]cn1)NC(=O)[C@](C)(Cc1ccc(O)cc1)NC(=O)[C@H](Cc1ccc(O)cc1)NC(=O)[C@@H](NC(=O)[C@H](CCCN=C(N)N)NC(=O)CNC)C(C)C)C(=O)O
CHEMBL98039		CC(C)C[C@H](NC(=O)[C@H](C)NC(=O)c1ccc(-c2ccccc2)cc1)C(=O)N[C@@H](Cc1ccc(O)cc1)C(=O)N[C@@H](CC(=O)O)C(N)=O
CHEMBL3315332		CC(C)C[C@H](NC(=O)CCC1CCCCC1)C(=O)N[C@@H](CC1CCCCC1)C(=O)N[C@@H](CCCNC(=N)N)C(=O)N1CCC[C@H]1C(=O)N[C@@H](CCCNC(=N)N)C(=O)N[C@@H](CC(N)=O)C(N)=O
CHEMBL98332		CCCC[C@H](NC(=O)/C=C/c1ccc(OS(=O)(=O)O)cc1)C(=O)NCC(=O)N[C@@H](Cc1c[nH]c2ccccc12)C(=O)N[C@@H](CCCC)C(=O)N[C@@H](CC(=O)O)C(=O)N[C@@H](Cc1ccccc1)C(N)=O
CHEMBL3315283		CC(C)C[C@H](NC(=O)CCC1CCCCC1)C(=O)N[C@@H](Cc1ccccc1)C(=O)N[C@@H](CCCNC(=N)N)C(=O)N1CCC[C@H]1C(=O)N[C@@H](CCCNC(=N)N)C(=O)N[C@@H](CC(N)=O)C(N)=O
CHEMBL96946	PEPTIDE1{[Boc_A].W.L.D.[am]}$$$$	CC(C)C[C@H](NC(=O)[C@H](Cc1c[nH]c2ccccc12)NC(=O)[C@H](C)NC(=O)OC(C)(C)C)C(=O)N[C@@H](CC(=O)O)C(N)=O
CHEMBL3315334		CC(C)C[C@H](NC(=O)CCC1CCCCC1)C(=O)N[C@H](C(=O)N[C@@H](CN)C(=O)N1CCC[C@H]1C(=O)N[C@@H](CCCNC(=N)N)C(=O)N[C@@H](CC(N)=O)C(N)=O)C1CCCCC1
CHEMBL97363		NCCCC(=O)NCCN(CCN(CCNC(=O)[C@H](Cc1ccccc1)NC(=O)CNC(=O)CNC(=O)[C@@H](N)Cc1ccc(O)cc1)C(=O)CCCN)C(=O)CCCN
CHEMBL99786	PEPTIDE1{[Boc_W].[Lys(Cbz)].D.F.[am]}$$$$	CC(C)(C)OC(=O)N[C@@H](Cc1c[nH]c2ccccc12)C(=O)N[C@@H](CCCCNC(=O)OCc1ccccc1)C(=O)N[C@@H](CC(=O)O)C(=O)N[C@@H](Cc1ccccc1)C(N)=O
CHEMBL263366	PEPTIDE1{[dalloI]}|PEPTIDE2{Y.G.G.F.L.D.R}|PEPTIDE3{[Dab].P.K.L.K}$PEPTIDE3,PEPTIDE1,1:R3-1:R2|PEPTIDE2,PEPTIDE1,7:R2-1:R1|PEPTIDE2,PEPTIDE3,6:R3-1:R1$$$	CC[C@H](C)[C@H]1NC(=O)[C@H](CCCN=C(N)N)NC(=O)[C@@H](NC(=O)[C@H](CC(C)C)NC(=O)[C@H](Cc2ccccc2)NC(=O)CNC(=O)CNC(=O)[C@@H](N)Cc2ccc(O)cc2)CC(=O)N[C@H](C(=O)N2CCC[C@H]2C(=O)N[C@@H](CCCCN)C(=O)N[C@@H](CC(C)C)C(=O)N[C@@H](CCCCN)C(=O)O)CCNC1=O
CHEMBL540193		CC[C@H](C)[C@H](NC(=O)[C@H]1CCCN1C(=O)CNC(=O)[C@H](C)NC(=O)[C@H](Cc1c[nH]cn1)NC(=O)CC(C)C)C(=O)NCc1ccccc1
CHEMBL98468	PEPTIDE1{[Boc_W].[X2237].D.F.[am]}$$$$	Cc1cccc(NC(=O)NCCCC[C@H](NC(=O)[C@H](Cc2c[nH]c3ccccc23)NC(=O)OC(C)(C)C)C(=O)N[C@@H](CC(=O)O)C(=O)N[C@@H](Cc2ccccc2)C(N)=O)c1
CHEMBL97470	PEPTIDE1{[ac].[X28].E.D.I.I.W}$$$$	CC[C@H](C)[C@H](NC(=O)[C@H](CC(=O)O)NC(=O)[C@H](CCC(=O)O)NC(=O)[C@@H](NC(C)=O)C(c1ccccc1)c1ccccc1)C(=O)N[C@H](C(=O)N[C@@H](Cc1c[nH]c2ccccc12)C(=O)O)[C@@H](C)CC
CHEMBL98631		CC(C)C[C@H](NC(=O)[C@H](Cc1c[nH]c2ccccc12)NC(=O)CCCCNC(=O)CCc1ccc(OS(=O)(=O)O)cc1)C(=O)N[C@@H](CC(=O)O)C(=O)N[C@@H](Cc1ccccc1)C(N)=O
CHEMBL263358		CC(=O)Nc1ccc(C[C@@H](NC(=O)[C@@H](NC(=O)c2ccc(NC(C)=O)cc2)NC(=O)[C@H](CO)NC(=O)[C@@H](Cc2cccnc2)NC(=O)[C@@H](Cc2ccc(Cl)cc2)NC(=O)[C@@H](Cc2ccc3ccccc3c2)NC(C)=O)C(=O)N[C@@H](CC(C)C)C(=O)N[C@@H](CCCCNC(C)C)C(=O)N2CCC[C@@H]2C(=O)N[C@H](C)C(N)=O)cc1
CHEMBL97498		CC(C)C[C@H](NC(=O)[C@H](Cc1ccc(NC(=N)N)cc1)NC(=O)[C@H](Cc1ccc(F)cc1)NC(=O)CCc1ccc(C(=O)c2ccccc2)cc1)C(=O)N[C@@H](CCCN=C(N)N)C(=O)O
CHEMBL97431	PEPTIDE1{[ac].[X28].L.D.I.L.W}$$$$	CC[C@H](C)[C@H](NC(=O)[C@H](CC(=O)O)NC(=O)[C@H](CC(C)C)NC(=O)[C@@H](NC(C)=O)C(c1ccccc1)c1ccccc1)C(=O)N[C@@H](CC(C)C)C(=O)N[C@@H](Cc1c[nH]c2ccccc12)C(=O)O
CHEMBL98729		CC(C)C[C@H](NC(=O)[C@@H](NC(=O)[C@H](CC(=O)N1CCCC1)NC(=O)[C@@H](NC(=O)[C@@H](NC(=O)CCc1ccccc1)C(C)C)C(C)C)C1(C(=O)O)CCCC1)C(=O)O
CHEMBL98833		CC(C)Cc1ccc([C@@H](C)C(=O)N[C@@H](C)C(=O)N[C@@H](CC(C)C)C(=O)N[C@@H](CO)C(=O)N[C@@H](CC(=O)O)C(N)=O)cc1
CHEMBL3315333		CC(C)C[C@H](NC(=O)CCC1CCCCC1)C(=O)N[C@@H](CC1CCCCC1)C(=O)N[C@@H](CN)C(=O)N1CCC[C@H]1C(=O)N[C@@H](CCCNC(=N)N)C(=O)N[C@@H](CC(N)=O)C(N)=O
CHEMBL97780		CC(C)C[C@H](NC(=O)[C@H](Cc1ccc(NC(=N)N)cc1)NC(=O)[C@H](Cc1ccc(F)cc1)NC(=O)/C=C/c1ccccc1)C(=O)N[C@@H](Cc1ccc(C(=O)c2ccccc2)cc1)C(=O)O
CHEMBL97865		CC[C@H](C)[C@H](NC(=O)[C@@H](NC(=O)[C@H]1COCCCCCN(C(=O)[C@H](Cc2ccccc2)NC(=O)OC(C)(C)C)[C@H](C)C(=O)N1)C(C)C)C(=O)N[C@@H](Cc1c[nH]cn1)C(=O)OC
CHEMBL98935		CC(C)C[C@H](NC(=O)[C@H](C)NC(=O)c1ccc(-c2ccccc2)cc1)C(=O)N[C@@H](Cc1c[nH]c2ccccc12)C(=O)N[C@@H](CC(=O)O)C(N)=O
CHEMBL98957	PEPTIDE1{Y.G.G.[meF].M}$$$$	CSCC[C@H](NC(=O)[C@H](Cc1ccccc1)N(C)C(=O)CNC(=O)CNC(=O)[C@@H](N)Cc1ccc(O)cc1)C(=O)O
CHEMBL99285		CC(C)C[C@H](NC(=O)[C@H](C)NC(=O)c1ccc(-c2ccccc2)cc1)C(=O)N[C@@H](CO)C(=O)N[C@@H](CC(=O)O)C(N)=O
CHEMBL100221		CC(C)Cc1ccc([C@@H](C)C(=O)N[C@@H](C)C(=O)N[C@@H](CC(C)C)C(=O)N[C@@H](Cc2ccc(O)cc2)C(=O)N[C@@H](CC(=O)O)C(N)=O)cc1
CHEMBL3315335		CC(C)C[C@H](NC(=O)CCC1CCCCC1)C(=O)N[C@@H](CC(C)C)C(=O)N[C@@H](CN)C(=O)N1CCC[C@H]1C(=O)N[C@@H](CCCNC(=N)N)C(=O)N[C@@H](CC(N)=O)C(N)=O
CHEMBL99392		O=C(CCCCC[C@@H]1NC(=O)[C@H]2CCCN2C(=O)[C@H](Cc2ccccc2)NC(=O)[C@H](Cc2ccccc2)NC1=O)NO
CHEMBL99487	PEPTIDE1{Y.G.G.F.[dP]}$$$$	N[C@@H](Cc1ccc(O)cc1)C(=O)NCC(=O)NCC(=O)N[C@@H](Cc1ccccc1)C(=O)N1CCC[C@@H]1C(=O)O
CHEMBL99499		CCCC[C@H](NC(=O)CCc1ccc(OS(=O)(=O)O)cc1)C(=O)NCC(=O)N[C@@H](Cc1c[nH]c2ccccc12)C(=O)N[C@@H](CCCC)C(=O)N[C@@H](CC(=O)O)C(=O)N/C(=C\c1ccccc1)C(N)=O
CHEMBL3315337		CCCC[C@H](NC(=O)[C@H](CC(C)C)NC(=O)CCC1CCCCC1)C(=O)N[C@@H](CN)C(=O)N1CCC[C@H]1C(=O)N[C@@H](CCCNC(=N)N)C(=O)N[C@@H](CC(N)=O)C(N)=O
CHEMBL99601		CC(=O)N[C@@H](Cc1ccc2ccccc2c1)C(=O)NC(CCCCNC(=O)c1ccccn1)C(=O)N[C@@H](CCCCNC(=O)c1ccccn1)C(=O)NC(CCCN=C(N)N)C(=O)N[C@@H](C)C(N)=O
CHEMBL100924		CC(=O)N[C@@H](Cc1cn(C=O)c2ccccc12)C(=O)N1CCC[C@H]1C(=O)N[C@@H](Cc1ccccc1)C(=O)N[C@@H](Cc1c[nH]cn1)C(=O)NC(CC(C)C)C(O)CC(N)=O
CHEMBL98593	PEPTIDE1{Y.G.G.F.[meL]}$$$$	CC(C)C[C@@H](C(=O)O)N(C)C(=O)[C@H](Cc1ccccc1)NC(=O)CNC(=O)CNC(=O)[C@@H](N)Cc1ccc(O)cc1
CHEMBL98720		CCCC[C@H](NC(=O)[C@H](Cc1c[nH]c2ccccc12)NC(=O)CN1CC[C@H](NC(=O)CCc2ccc(OS(=O)(=O)O)cc2)C1=O)C(=O)N[C@@H](CC(=O)O)C(=O)N[C@@H](Cc1ccccc1)C(N)=O
CHEMBL3315336		CC[C@H](C)[C@H](NC(=O)[C@H](CC(C)C)NC(=O)CCC1CCCCC1)C(=O)N[C@@H](CN)C(=O)N1CCC[C@H]1C(=O)N[C@@H](CCCNC(=N)N)C(=O)N[C@@H](CC(N)=O)C(N)=O
CHEMBL98446		CCCC[C@H](NC(=O)[C@H](Cc1c[nH]c2ccccc12)NC(=O)CNC(=O)[C@@H](CCCC)NC(=O)CCc1ccc(OS(=O)(=O)O)cc1)C(=O)N[C@@H](CC(=O)O)C(=O)N[C@@H](Cc1ccccc1)C(N)=O
CHEMBL100964		CCOC(=O)C[C@H](NC(=O)[C@@H](NC(=O)C(CC)CC)C(C)(C)C)C(=O)N[C@@H](CC(=O)O)C(=O)N[C@@H](CC(C)C)C(=O)O
CHEMBL100904		CCC(CC)C(=O)N[C@@H](CC(=O)O)C(=O)N[C@@H](CC(=O)N1CCCC1)C(=O)N[C@@H](CC(=O)O)C(=O)N[C@@H](CC(C)C)C(=O)O
CHEMBL102391	PEPTIDE1{[ac].H.[Hph].R.W.[am]}$$$$	CC(=O)N[C@@H](Cc1c[nH]cn1)C(=O)N[C@@H](CCc1ccccc1)C(=O)N[C@@H](CCCN=C(N)N)C(=O)N[C@@H](Cc1c[nH]c2ccccc12)C(N)=O
CHEMBL99950		CCC(CC)C(=O)N[C@H](C(=O)N[C@@H](CC(=O)N1CCCC1)C(=O)N[C@H](C(=O)N[C@@H](CC(C)C)C(=O)O)C(C)(C)C(=O)O)C(C)(C)C
CHEMBL100115		CCC(CC)C(=O)N[C@H](C(=O)N[C@@H](CC(=O)N1CCCC1)C(=O)N[C@@H](CC(=O)O)C(=O)N[C@@H](CC(C)C)C(=O)O)C(C)(C)C
CHEMBL100480	PEPTIDE1{[X138].G.G.F.L}$$$$	Cc1cc(O)cc(C)c1C[C@H](N)C(=O)NCC(=O)NCC(=O)N[C@@H](Cc1ccccc1)C(=O)N[C@@H](CC(C)C)C(=O)O
CHEMBL104915	PEPTIDE1{[ac].P.F.R.S.V.Q.[am]}$$$$	CC(=O)N1CCC[C@H]1C(=O)N[C@@H](Cc1ccccc1)C(=O)N[C@@H](CCCN=C(N)N)C(=O)N[C@@H](CO)C(=O)N[C@H](C(=O)N[C@@H](CCC(N)=O)C(N)=O)C(C)C
CHEMBL100673	PEPTIDE1{[X172].G.G.[dW].M}$$$$	COc1ccc(C[C@H](N)C(=O)NCC(=O)NCC(=O)N[C@H](Cc2c[nH]c3ccccc23)C(=O)N[C@@H](CCSC)C(=O)O)cc1
CHEMBL100538		CCCC[C@@H](C(=O)N[C@@H](CC(=O)O)C(=O)N[C@@H](Cc1ccccc1)C(N)=O)N(C)C(=O)[C@H](Cc1c[nH]c2ccccc12)NC(=O)CCC(=O)O
CHEMBL100856		CCC(CC)C(=O)N[C@H](C(=O)N[C@@H](CC(=O)N1CCCC1)C(=O)N[C@@H](CCC(=O)O)C(=O)N[C@@H](CC(C)C)C(=O)O)C(C)(C)C
CHEMBL102128	PEPTIDE1{D.T.[Phe(4-Cl)].V.G.L.[X68].[am]}$$$$	CC(C)CC[C@H](NC(=O)[C@H](CC(C)C)NC(=O)CNC(=O)[C@@H](NC(=O)[C@H](Cc1ccc(Cl)cc1)NC(=O)[C@@H](NC(=O)[C@@H](N)CC(=O)O)[C@@H](C)O)C(C)C)C(N)=O
CHEMBL102067		CCC(CC)C(=O)N[C@H](C(=O)N[C@@H](CC(=O)N1CCCC1)C(=O)N[C@@H](CC(=O)O)C(=O)N[C@@H](C)C(=O)O)C(C)(C)C
CHEMBL101898	PEPTIDE1{[ac].A.L.W.D.[am]}$$$$	CC(=O)N[C@@H](C)C(=O)N[C@@H](CC(C)C)C(=O)N[C@@H](Cc1c[nH]c2ccccc12)C(=O)N[C@@H](CC(=O)O)C(N)=O
CHEMBL103019		CCn1c2ccccc2c2cc(NC(=O)[C@H](CCCCN)NC(=O)CNC(=O)[C@H](CC(C)C)NC(=O)[C@@H](NC(=O)OC(C)(C)C)C(C)C)ccc21
CHEMBL101840	PEPTIDE1{Y.G.G.[dW].M}$$$$	CSCC[C@H](NC(=O)[C@@H](Cc1c[nH]c2ccccc12)NC(=O)CNC(=O)CNC(=O)[C@@H](N)Cc1ccc(O)cc1)C(=O)O
CHEMBL101930	PEPTIDE1{Y.G.G.[dW].[dP]}$$$$	N[C@@H](Cc1ccc(O)cc1)C(=O)NCC(=O)NCC(=O)N[C@H](Cc1c[nH]c2ccccc12)C(=O)N1CCC[C@@H]1C(=O)O
CHEMBL102324		CCC(CC)C(=O)N[C@@H](C)C(=O)N[C@@H](CC(=O)N1CCCC1)C(=O)N[C@@H](CC(=O)O)C(=O)N[C@@H](CC(C)C)C(=O)O
CHEMBL102379	PEPTIDE1{V.V.N.D.L}$$$$	CC(C)C[C@H](NC(=O)[C@H](CC(=O)O)NC(=O)[C@H](CC(N)=O)NC(=O)[C@@H](NC(=O)[C@@H](N)C(C)C)C(C)C)C(=O)O
CHEMBL104010	PEPTIDE1{[ac].H.H.R.W.[am]}$$$$	CC(=O)N[C@@H](Cc1c[nH]cn1)C(=O)N[C@@H](Cc1c[nH]cn1)C(=O)N[C@@H](CCCN=C(N)N)C(=O)N[C@@H](Cc1c[nH]c2ccccc12)C(N)=O
CHEMBL104013		CCn1c2ccccc2c2cc(NC(=O)[C@H](CCCCN)NC(=O)CNC(=O)[C@H](CC(C)C)NC(=O)[C@@H](NC(=O)C(O)C(O)C(O)C(O)CO)[C@@H](C)O)ccc21
CHEMBL101345		CCC(CC)C(=O)N[C@H](C(=O)N[C@@H](CC(=O)N1CCCC1)C(=O)N[C@@H](C)C(=O)N[C@@H](CC(C)C)C(=O)O)C(C)(C)C
CHEMBL101417		CCn1c2ccccc2c2cc(NC(=O)[C@H](CCCN=C(N)N)NC(=O)CNC(=O)[C@H](CC(C)C)NC(=O)[C@@H](NC(=O)C(O)C(O)C(O)C(O)CO)C(C)C)ccc21
CHEMBL101650	PEPTIDE1{Y.G.G.[Me_dW].M}$$$$	CSCC[C@H](NC(=O)[C@@H](Cc1c[nH]c2ccccc12)N(C)C(=O)CNC(=O)CNC(=O)[C@@H](N)Cc1ccc(O)cc1)C(=O)O
CHEMBL102832		CCn1c2ccccc2c2cc(NC(=O)[C@H](CCCCN)NC(=O)CNC(=O)[C@@H](NC(=O)[C@@H](NC(=O)C(O)C(O)C(O)C(O)CO)C(C)C)[C@@H](C)O)ccc21
CHEMBL103047		COC(=O)Oc1cccc(C(=O)N(CCCCn2c(=O)oc3c(OC(=O)OC)cccc3c2=O)CC(=O)NC(C(=O)NC2C(=O)N3C2SC(C)(C)C3C(=O)O)c2ccccc2)c1OC(=O)OC
CHEMBL102818	PEPTIDE1{R.[X870].[dL].[dP].[lalloT]}$$$$	CC(C)C[C@@H](NC(=O)[C@@](C)(Cc1ccc(O)cc1)NC(=O)[C@@H](N)CCCN=C(N)N)C(=O)N1CCC[C@@H]1C(=O)N[C@H](C(=O)O)[C@H](C)O
CHEMBL3317456		CCCCCCCCCCCCCCCC(=O)OCC(CSC[C@H](NC(=O)NCCCCCCCCCCCCCC)C(=O)N[C@@H](CC(N)=O)C(=O)N[C@@H](CCCCN)C(=O)N[C@@H](CCCCN)C(=O)N[C@@H](CCCCN)C(=O)N[C@@H](CCCCN)C(N)=O)OC(=O)CCCCCCCCCCCCCCC
CHEMBL103214	PEPTIDE1{[Me_dV].R.G.[dD].[dF]}$PEPTIDE1,PEPTIDE1,5:R2-1:R1$$$	CC(C)[C@@H]1C(=O)N[C@@H](CCCN=C(N)N)C(=O)NCC(=O)N[C@H](CC(=O)O)C(=O)N[C@H](Cc2ccccc2)C(=O)N1C
CHEMBL103140	PEPTIDE1{A.G.A.V.V.N.D.L}$$$$	CC(C)C[C@H](NC(=O)[C@H](CC(=O)O)NC(=O)[C@H](CC(N)=O)NC(=O)[C@@H](NC(=O)[C@@H](NC(=O)[C@H](C)NC(=O)CNC(=O)[C@H](C)N)C(C)C)C(C)C)C(=O)O
CHEMBL102690	PEPTIDE1{[ac].Y.K.W.W.[am]}$$$$	CC(=O)N[C@@H](Cc1ccc(O)cc1)C(=O)N[C@@H](CCCCN)C(=O)N[C@@H](Cc1c[nH]c2ccccc12)C(=O)N[C@@H](Cc1c[nH]c2ccccc12)C(N)=O
CHEMBL103089	PEPTIDE1{[dF].[dV].R.G.[dmeD]}$PEPTIDE1,PEPTIDE1,5:R2-1:R1$$$	CC(C)[C@H]1NC(=O)[C@@H](Cc2ccccc2)NC(=O)[C@@H](CC(=O)O)N(C)C(=O)CNC(=O)[C@H](CCCN=C(N)N)NC1=O
CHEMBL3318910		CC(C)C[C@H]1NC(=O)[C@@H](Cc2cscn2)NC(=O)[C@@H](C(c2ccccc2)c2ccccc2)NC(=O)[C@H](CCCCNC(=O)CCOCCOCCOCCOCCNC(=O)CCCC[C@@H]2SC[C@@H]3NC(=O)N[C@H]23)NC(=O)[C@H](C(C)C)N(C)C1=O
CHEMBL103336	PEPTIDE1{[Sar].R.V.Y.A.H.P.I}$$$$	CC[C@H](C)[C@H](NC(=O)[C@@H]1CCCN1C(=O)[C@H](Cc1c[nH]cn1)NC(=O)[C@H](C)NC(=O)[C@H](Cc1ccc(O)cc1)NC(=O)[C@@H](NC(=O)[C@H](CCCN=C(N)N)NC(=O)CNC)C(C)C)C(=O)O
CHEMBL3317940		CCCCCCCCCCCCCCCC(=O)OCC(CSC[C@H](NC(=O)NCCCCCCCCCCCCCC)C(=O)N[C@@H](CC#N)C(=O)N[C@@H](CCCCN)C(=O)N[C@@H](CCCCN)C(=O)N[C@@H](CCCCN)C(=O)N[C@@H](CCCCN)C(N)=O)OC(=O)CCCCCCCCCCCCCCC
CHEMBL3317939		C#CC[C@H](NC(=O)[C@H](CSCC(COC(=O)CCCCCCCCCCCCCCC)OC(=O)CCCCCCCCCCCCCCC)NC(=O)NCCCCCCCCCCCCCC)C(=O)N[C@@H](CCCCN)C(=O)N[C@@H](CCCCN)C(=O)N[C@@H](CCCCN)C(=O)N[C@@H](CCCCN)C(N)=O
CHEMBL3317950		CCCCCCCCCCCCCCCC(=O)OCC(CSC[C@H](NC(=O)NCCCCCCCCCCCCCC)C(=O)N[C@@H](CO)C(=O)N[C@@H](CCCCN)C(=O)N[C@@H](CCCCN)C(=O)N[C@@H](CCCCN)C(=O)N[C@@H](CCCCN)C(N)=O)OC(=O)CCCCCCCCCCCCCCC
CHEMBL3317951		CCCCCCCCCCCCCCCC(=O)OCC(CSC[C@H](NC(=O)NCCCCCCCCCCCCCC)C(=O)NCC(=O)N[C@@H](CCCCN)C(=O)N[C@@H](CCCCN)C(=O)N[C@@H](CCCCN)C(=O)N[C@@H](CCCCN)C(N)=O)OC(=O)CCCCCCCCCCCCCCC
CHEMBL103359		COC(=O)Oc1cccc(C(=O)NCCCCCN(CC(=O)NC(C(=O)NC2C(=O)N3C2SC(C)(C)C3C(=O)O)c2ccccc2)C(=O)c2cccc(OC(=O)OC)c2OC(=O)OC)c1OC(=O)OC
CHEMBL3317952		CCCCCCCCCCCCCCCC(=O)OCC(CSC[C@H](NC(=O)NCCCCCCCCCCCCCC)C(=O)N[C@@H](C)C(=O)N[C@@H](CCCCN)C(=O)N[C@@H](CCCCN)C(=O)N[C@@H](CCCCN)C(=O)N[C@@H](CCCCN)C(N)=O)OC(=O)CCCCCCCCCCCCCCC
CHEMBL3317953		CCCCCCCCCCCCCCCC(=O)OCC(CSC[C@H](NC(=O)NCCCCCCCCCCCCCC)C(=O)N[C@@H](CC)C(=O)N[C@@H](CCCCN)C(=O)N[C@@H](CCCCN)C(=O)N[C@@H](CCCCN)C(=O)N[C@@H](CCCCN)C(N)=O)OC(=O)CCCCCCCCCCCCCCC
CHEMBL3317954		CCCCCCCCCCCCCCCC(=O)OCC(CSC[C@H](NC(=O)NCCCCCCCCCCCCCC)C(=O)N[C@@H](CCC)C(=O)N[C@@H](CCCCN)C(=O)N[C@@H](CCCCN)C(=O)N[C@@H](CCCCN)C(=O)N[C@@H](CCCCN)C(N)=O)OC(=O)CCCCCCCCCCCCCCC
CHEMBL3317955		CCCCCCCCCCCCCCCC(=O)OCC(CSC[C@H](NC(=O)NCCCCCCCCCCCCCC)C(=O)N[C@@H](CCCC)C(=O)N[C@@H](CCCCN)C(=O)N[C@@H](CCCCN)C(=O)N[C@@H](CCCCN)C(=O)N[C@@H](CCCCN)C(N)=O)OC(=O)CCCCCCCCCCCCCCC
CHEMBL104838	PEPTIDE1{Y.[dOrn]}|PEPTIDE2{[meF].E.[am]}$PEPTIDE1,PEPTIDE2,2:R2-1:R1|PEPTIDE2,PEPTIDE1,2:R3-2:R3$$$	CN1C(=O)[C@H](NC(=O)[C@@H](N)Cc2ccc(O)cc2)CCCNC(=O)CC[C@@H](C(N)=O)NC(=O)[C@@H]1Cc1ccccc1
CHEMBL3317956		C=CC[C@H](NC(=O)[C@H](CSCC(COC(=O)CCCCCCCCCCCCCCC)OC(=O)CCCCCCCCCCCCCCC)NC(=O)NCCCCCCCCCCCCCC)C(=O)N[C@@H](CCCCN)C(=O)N[C@@H](CCCCN)C(=O)N[C@@H](CCCCN)C(=O)N[C@@H](CCCCN)C(N)=O
CHEMBL3317957		C=CC[C@@H](NC(=O)[C@H](CSCC(COC(=O)CCCCCCCCCCCCCCC)OC(=O)CCCCCCCCCCCCCCC)NC(=O)NCCCCCCCCCCCCCC)C(=O)N[C@@H](CCCCN)C(=O)N[C@@H](CCCCN)C(=O)N[C@@H](CCCCN)C(=O)N[C@@H](CCCCN)C(N)=O
CHEMBL3317958		CCCCCCCCCCCCCCCC(=O)OCC(CSC[C@H](NC(=O)NCCCCCCCCCCCCCC)C(=O)N[C@@H](CN)C(=O)N[C@@H](CCCCN)C(=O)N[C@@H](CCCCN)C(=O)N[C@@H](CCCCN)C(=O)N[C@@H](CCCCN)C(N)=O)OC(=O)CCCCCCCCCCCCCCC
CHEMBL3317959		CCCCCCCCCCCCCCCC(=O)OCC(CSC[C@H](NC(=O)NCCCCCCCCCCCCCC)C(=O)N[C@@H](CCN)C(=O)N[C@@H](CCCCN)C(=O)N[C@@H](CCCCN)C(=O)N[C@@H](CCCCN)C(=O)N[C@@H](CCCCN)C(N)=O)OC(=O)CCCCCCCCCCCCCCC
CHEMBL103939	PEPTIDE1{D.T.[Phe(4-NH2)].V.G.L.[X68].[am]}$$$$	CC(C)CC[C@H](NC(=O)[C@H](CC(C)C)NC(=O)CNC(=O)[C@@H](NC(=O)[C@H](Cc1ccc(N)cc1)NC(=O)[C@@H](NC(=O)[C@@H](N)CC(=O)O)[C@@H](C)O)C(C)C)C(N)=O
CHEMBL3317960		CCCCCCCCCCCCCCCC(=O)OCC(CSC[C@H](NC(=O)NCCCCCCCCCCCCCC)C(=O)N[C@@H](CS)C(=O)N[C@@H](CCCCN)C(=O)N[C@@H](CCCCN)C(=O)N[C@@H](CCCCN)C(=O)N[C@@H](CCCCN)C(N)=O)OC(=O)CCCCCCCCCCCCCCC
CHEMBL3317961		CCCCCCCCCCCCCCCC(=O)OCC(CSC[C@H](NC(=O)NCCCCCCCCCCCCCC)C(=O)N[C@H](CS)C(=O)N[C@@H](CCCCN)C(=O)N[C@@H](CCCCN)C(=O)N[C@@H](CCCCN)C(=O)N[C@@H](CCCCN)C(N)=O)OC(=O)CCCCCCCCCCCCCCC
CHEMBL103634	PEPTIDE1{D.T.[X3].V.G.L.[X68].[am]}$$$$	CC(C)CC[C@H](NC(=O)[C@H](CC(C)C)NC(=O)CNC(=O)[C@@H](NC(=O)[C@H](Cc1ccc(F)cc1)NC(=O)[C@@H](NC(=O)[C@@H](N)CC(=O)O)[C@@H](C)O)C(C)C)C(N)=O
CHEMBL103876		CCC(CC)C(=O)N[C@H](C(=O)N[C@@H](CCC1CCCC1)C(=O)N[C@@H](CC(=O)O)C(=O)N[C@@H](CC(C)C)C(=O)O)C(C)(C)C
CHEMBL103799		CSCCC(NC(=O)CN1C(=O)[C@H](N(C)C(=O)[C@H](N)CS)NC(c2ccccc2)c2ccccc21)C(=O)O
CHEMBL3317962		CCCCCCCCCCCCCCCC(=O)OCC(CSC[C@H](NC(=O)NCCCCCCCCCCCCCC)C(=O)N[C@H](C(=O)N[C@@H](CCCCN)C(=O)N[C@@H](CCCCN)C(=O)N[C@@H](CCCCN)C(=O)N[C@@H](CCCCN)C(N)=O)C(C)(C)S)OC(=O)CCCCCCCCCCCCCCC
CHEMBL3317963		CCCCCCCCCCCCCCCC(=O)OCC(CSC[C@H](NC(=O)NCCCCCCCCCCCCCC)C(=O)N[C@H](C(=O)N[C@@H](CCCCN)C(=O)N[C@@H](CCCCN)C(=O)N[C@@H](CCCCN)C(=O)N[C@@H](CCCCN)C(N)=O)c1cccs1)OC(=O)CCCCCCCCCCCCCCC
CHEMBL3317964		CCCCCCCCCCCCCCCC(=O)OCC(CSC[C@H](NC(=O)NCCCCCCCCCCCCCC)C(=O)N[C@@H](Cc1cccs1)C(=O)N[C@@H](CCCCN)C(=O)N[C@@H](CCCCN)C(=O)N[C@@H](CCCCN)C(=O)N[C@@H](CCCCN)C(N)=O)OC(=O)CCCCCCCCCCCCCCC
CHEMBL105092	PEPTIDE1{[ac].R.R.G.D.F.[am]}$$$$	CC(=O)N[C@@H](CCCN=C(N)N)C(=O)N[C@@H](CCCN=C(N)N)C(=O)NCC(=O)N[C@@H](CC(=O)O)C(=O)N[C@@H](Cc1ccccc1)C(N)=O
CHEMBL102598		CCNC(=O)CNC(=O)[C@H](CCCN=C(N)N)NC(=O)[C@H](Cc1ccccc1)NC(=O)[C@H](CC(=O)O)NC(C)=O
CHEMBL3317965		CCCCCCCCCCCCCCCC(=O)OCC(CSC[C@H](NC(=O)NCCCCCCCCCCCCCC)C(=O)N[C@@H](Cc1ccccc1)C(=O)N[C@@H](CCCCN)C(=O)N[C@@H](CCCCN)C(=O)N[C@@H](CCCCN)C(=O)N[C@@H](CCCCN)C(N)=O)OC(=O)CCCCCCCCCCCCCCC
CHEMBL3317966		CCCCCCCCCCCCCCCC(=O)OCC(CSC[C@H](NC(=O)NCCCCCCCCCCCCCC)C(=O)N[C@@H](Cc1ccc2ccccc2c1)C(=O)N[C@@H](CCCCN)C(=O)N[C@@H](CCCCN)C(=O)N[C@@H](CCCCN)C(=O)N[C@@H](CCCCN)C(N)=O)OC(=O)CCCCCCCCCCCCCCC
CHEMBL3317967		CCCCCCCCCCCCCCCC(=O)OCC(CSC[C@H](NC(=O)NCCCCCCCCCCCCCC)C(=O)NCCC(=O)N[C@@H](CCCCN)C(=O)N[C@@H](CCCCN)C(=O)N[C@@H](CCCCN)C(=O)N[C@@H](CCCCN)C(N)=O)OC(=O)CCCCCCCCCCCCCCC
CHEMBL103817	PEPTIDE1{[ac].H.[dNal].R.W.[am]}$$$$	CC(=O)N[C@@H](Cc1c[nH]cn1)C(=O)N[C@H](Cc1ccc2ccccc2c1)C(=O)N[C@@H](CCCN=C(N)N)C(=O)N[C@@H](Cc1c[nH]c2ccccc12)C(N)=O
CHEMBL102688		CC(=O)N[C@@H](Cc1c[nH]cn1)C(=O)NC1(C(=O)N[C@@H](CCCN=C(N)N)C(=O)N[C@@H](Cc2c[nH]c3ccccc23)C(N)=O)CCc2ccccc2C1
CHEMBL106597		CCN(CCOc1ccc2cc1Oc1cccc(c1)C[C@H]1C(=O)N(C)[C@@H](C2)C(=O)N[C@H](C)C(=O)N[C@@H](C)C(=O)N(C)[C@@H](Cc2ccc(OC)cc2)C(=O)N[C@H](C)C(=O)N1C)c1ccccc1
CHEMBL3317968		CCCCCCCCCCCCCCCC(=O)OCC(CSC[C@H](NC(=O)NCCCCCCCCCCCCCC)C(=O)NC[C@H](CCCCN)C(=O)N[C@@H](CCCCN)C(=O)N[C@@H](CCCCN)C(=O)N[C@@H](CCCCN)C(=O)N[C@@H](CCCCN)C(N)=O)OC(=O)CCCCCCCCCCCCCCC
CHEMBL105282	PEPTIDE1{H.P.H.K.[am]}$$$$	NCCCC[C@H](NC(=O)[C@H](Cc1c[nH]cn1)NC(=O)[C@@H]1CCCN1C(=O)[C@@H](N)Cc1c[nH]cn1)C(N)=O
CHEMBL3319595	PEPTIDE1{[X651].A.[X670].[Nle].[X105]}$$$$	CCCC[C@H](NC(=O)[C@@H]1CSCN1C(=O)[C@H](C)NC(=O)CN=[N+]=[N-])C(=O)N[C@@H](CC(C)C)C(=O)[C@@]1(C)CO1
CHEMBL3319600		CCCC[C@H](NC(=O)[C@@H]1CC(F)(F)CN1C(=O)[C@H](C)NC(=O)CN=[N+]=[N-])C(=O)N[C@@H](CC(C)C)C(=O)[C@@]1(C)CO1
CHEMBL104052	PEPTIDE1{[ac].H.[3-Pal].R.W.[am]}$$$$	CC(=O)N[C@@H](Cc1c[nH]cn1)C(=O)N[C@@H](Cc1cccnc1)C(=O)N[C@@H](CCCN=C(N)N)C(=O)N[C@@H](Cc1c[nH]c2ccccc12)C(N)=O
CHEMBL104293		CCN(CC)CCOc1ccc2cc1Oc1cccc(c1)C[C@H]1C(=O)N(C)[C@@H](C2)C(=O)N[C@H](C)C(=O)N[C@@H](C)C(=O)N(C)[C@@H](Cc2ccc(OC)cc2)C(=O)N[C@H](C)C(=O)N1C
CHEMBL104397	PEPTIDE1{[ac].H.[Nal].R.W.[am]}$$$$	CC(=O)N[C@@H](Cc1c[nH]cn1)C(=O)N[C@@H](Cc1ccc2ccccc2c1)C(=O)N[C@@H](CCCN=C(N)N)C(=O)N[C@@H](Cc1c[nH]c2ccccc12)C(N)=O
CHEMBL104598		Cc1ccccc1NC(=O)NCCCC[C@H](NC(=O)[C@H](Cc1c[nH]c2ccccc12)NC(=O)C(F)(F)F)C(=O)N[C@@H](CC(=O)O)C(=O)N(C)[C@@H](Cc1ccccc1)C(N)=O
CHEMBL104880	PEPTIDE1{[ac].H.Y.R.W.[am]}$$$$	CC(=O)N[C@@H](Cc1c[nH]cn1)C(=O)N[C@@H](Cc1ccc(O)cc1)C(=O)N[C@@H](CCCN=C(N)N)C(=O)N[C@@H](Cc1c[nH]c2ccccc12)C(N)=O
CHEMBL105113	PEPTIDE1{[ac].H.[dY].R.W.[am]}$$$$	CC(=O)N[C@@H](Cc1cnc[nH]1)C(=O)N[C@H](Cc1ccc(O)cc1)C(=O)N[C@@H](CCCNC(=N)N)C(=O)N[C@@H](Cc1c[nH]c2ccccc12)C(N)=O
CHEMBL3319583	PEPTIDE1{[X644].[dA].[X172].[X44]}$$$$	COc1ccc(C[C@H](NC(=O)[C@@H](C)NC(=O)CN2CCOCC2)C(=O)N[C@@H](Cc2ccccc2)C(=O)[C@@]2(C)CO2)cc1
CHEMBL107065	PEPTIDE1{[dR].G.[dQ].Y}$PEPTIDE1,PEPTIDE1,4:R2-1:R1$$$	NC(=O)CC[C@H]1NC(=O)CNC(=O)[C@@H](CCCN=C(N)N)NC(=O)[C@H](Cc2ccc(O)cc2)NC1=O
CHEMBL106174	PEPTIDE1{V.E.I.L.Y}$$$$	CC[C@H](C)[C@H](NC(=O)[C@H](CCC(=O)O)NC(=O)[C@@H](N)C(C)C)C(=O)N[C@@H](CC(C)C)C(=O)N[C@@H](Cc1ccc(O)cc1)C(=O)O
CHEMBL106253	PEPTIDE1{Y.G.G.F.[X278]}$$$$	CC(C)C[C@H]1C(=O)NCN1C(=O)[C@H](Cc1ccccc1)NC(=O)CNC(=O)CNC(=O)[C@@H](N)Cc1ccc(O)cc1
CHEMBL106184	PEPTIDE1{[ac].R.F.F.[X726].L.M.[am]}$$$$	CSCC[C@H](NC(=O)[C@H](CC(C)C)NC(=O)CN(CCCN)C(=O)[C@H](Cc1ccccc1)NC(=O)[C@H](Cc1ccccc1)NC(=O)[C@H](CCCN=C(N)N)NC(C)=O)C(N)=O
CHEMBL106101		CC(C)C[C@@H](C(N)=O)N1CN(C(=O)CNC(=O)CNC(=O)[C@@H](N)Cc2ccc(O)cc2)[C@@H](Cc2ccccc2)C1=O
CHEMBL3318907	PEPTIDE1{[meV].L.[X195].[dW].[dL]}$PEPTIDE1,PEPTIDE1,5:R2-1:R1$$$	CC(C)C[C@@H]1NC(=O)[C@H](C(C)C)N(C)C(=O)[C@@H](CC(C)C)NC(=O)[C@@H](Cc2c[nH]c3ccccc23)NC(=O)[C@@H](C(c2ccccc2)c2ccccc2)NC1=O
CHEMBL105461	PEPTIDE1{Y.L.I.E.V}$$$$	CC[C@H](C)[C@H](NC(=O)[C@H](CC(C)C)NC(=O)[C@@H](N)Cc1ccc(O)cc1)C(=O)N[C@@H](CCC(=O)O)C(=O)N[C@H](C(=O)O)C(C)C
CHEMBL105462	PEPTIDE1{H.[dW].A.W.[dF].K.[am]}$$$$	C[C@H](NC(=O)[C@@H](Cc1c[nH]c2ccccc12)NC(=O)[C@@H](N)Cc1c[nH]cn1)C(=O)N[C@@H](Cc1c[nH]c2ccccc12)C(=O)N[C@H](Cc1ccccc1)C(=O)N[C@@H](CCCCN)C(N)=O
CHEMBL3318908	PEPTIDE1{[meV].L.[X195].[X1127].[dL]}$PEPTIDE1,PEPTIDE1,5:R2-1:R1$$$	COc1ccc(C[C@H]2NC(=O)[C@@H](C(c3ccccc3)c3ccccc3)NC(=O)[C@H](CC(C)C)NC(=O)[C@H](C(C)C)N(C)C(=O)[C@@H](CC(C)C)NC2=O)cc1
CHEMBL6360		CCCN(NC(=O)[C@H]1CCCN1C(=O)[C@@H](NC(=O)[C@@H](NC(=O)[C@H](CC(=O)O)NC(C)=O)C(C)C)C(C)C)C(=O)Oc1ccc([N+](=O)[O-])cc1
CHEMBL106722	PEPTIDE1{[X2776].[X89].D.[meF].[am]}$$$$	Cc1ccccc1NC(=O)NCCCC[C@H](NC(=O)[C@H](Cc1c[nH]c2ccccc12)NC(=O)OCC(C)C)C(=O)N[C@@H](CC(=O)O)C(=O)N(C)[C@@H](Cc1ccccc1)C(N)=O
CHEMBL107580	PEPTIDE1{E.[am]}|PEPTIDE2{Y.[dOrn].F}$PEPTIDE2,PEPTIDE1,3:R2-1:R1|PEPTIDE2,PEPTIDE1,2:R3-1:R3$$$	NC(=O)[C@@H]1CCC(=O)NCCC[C@@H](NC(=O)[C@@H](N)Cc2ccc(O)cc2)C(=O)N[C@@H](Cc2ccccc2)C(=O)N1
CHEMBL105453	PEPTIDE1{E.[am]}|PEPTIDE2{Y.[dOrn].[dHph]}$PEPTIDE2,PEPTIDE1,3:R2-1:R1|PEPTIDE2,PEPTIDE1,2:R3-1:R3$$$	NC(=O)[C@@H]1CCC(=O)NCCC[C@@H](NC(=O)[C@@H](N)Cc2ccc(O)cc2)C(=O)N[C@H](CCc2ccccc2)C(=O)N1
CHEMBL105553	PEPTIDE1{[Sar].[dD].[dF].[dV].R}$PEPTIDE1,PEPTIDE1,5:R2-1:R1$$$	CC(C)[C@H]1NC(=O)[C@@H](Cc2ccccc2)NC(=O)[C@@H](CC(=O)O)NC(=O)CN(C)C(=O)[C@H](CCCN=C(N)N)NC1=O
CHEMBL105554		CCn1c2ccccc2c2cc(NC(=O)[C@H](CCCCN)NC(=O)CN(C)C(=O)[C@H](CC(C)C)NC(=O)[C@@H](NC(=O)C(O)C(O)C(O)C(O)CO)C(C)C)ccc21
CHEMBL3318909		CC(C)C[C@@H]1NC(=O)[C@H](C(C)C)N(C)C(=O)[C@@H](CC(C)C)NC(=O)[C@@H](Cc2cscn2)NC(=O)[C@@H](C(c2ccccc2)c2ccccc2)NC1=O
CHEMBL105568	PEPTIDE1{E.[am]}|PEPTIDE2{Y.[dOrn].[dF]}$PEPTIDE2,PEPTIDE1,3:R2-1:R1|PEPTIDE2,PEPTIDE1,2:R3-1:R3$$$	NC(=O)[C@@H]1CCC(=O)NCCC[C@@H](NC(=O)[C@@H](N)Cc2ccc(O)cc2)C(=O)N[C@H](Cc2ccccc2)C(=O)N1
CHEMBL105491	PEPTIDE1{K.L.A.K.L.A.K}$$$$	CC(C)C[C@H](NC(=O)[C@@H](N)CCCCN)C(=O)N[C@@H](C)C(=O)N[C@@H](CCCCN)C(=O)N[C@@H](CC(C)C)C(=O)N[C@@H](C)C(=O)N[C@@H](CCCCN)C(=O)O
CHEMBL105578		CC(=O)Oc1cccc(C(=O)NCCCCN(CC(=O)NC(C(=O)NC2C(=O)N3C2SC(C)(C)C3C(=O)O)c2ccccc2)C(=O)c2cccc(OC(C)=O)c2OC(C)=O)c1OC(C)=O
CHEMBL262842		CC(=O)Nc1ccc(C[C@H](NC(=O)[C@H](CO)NC(=O)[C@@H](NC(=O)c2cccnc2)NC(=O)[C@@H](Cc2ccc(Cl)cc2)NC(=O)[C@@H](Cc2ccc3ccccc3c2)NC(C)=O)C(=O)N[C@H](Cc2ccc(NC(C)=O)cc2)C(=O)N[C@@H](CC(C)C)C(=O)N[C@@H](CCCCNC(C)C)C(=O)N2CCC[C@@H]2C(=O)N[C@H](C)C(N)=O)cc1
CHEMBL107629	PEPTIDE1{[ac].R.G.D.Y.[am]}$$$$	CC(=O)N[C@@H](CCCN=C(N)N)C(=O)NCC(=O)N[C@@H](CC(=O)O)C(=O)N[C@@H](Cc1ccc(O)cc1)C(N)=O
CHEMBL106831	PEPTIDE1{R.G.Q.Y}$PEPTIDE1,PEPTIDE1,4:R2-1:R1$$$	NC(=O)CC[C@@H]1NC(=O)CNC(=O)[C@H](CCCN=C(N)N)NC(=O)[C@H](Cc2ccc(O)cc2)NC1=O
CHEMBL107906	PEPTIDE1{Y.[dOrn]}|PEPTIDE2{[Tic].E.[am]}$PEPTIDE1,PEPTIDE2,2:R2-1:R1|PEPTIDE2,PEPTIDE1,2:R3-2:R3$$$	NC(=O)[C@@H]1CCC(=O)NCCC[C@@H](NC(=O)[C@@H](N)Cc2ccc(O)cc2)C(=O)N2Cc3ccccc3C[C@H]2C(=O)N1
CHEMBL106849	PEPTIDE1{[dE].[am]}|PEPTIDE2{Y.[Orn].[X101]}$PEPTIDE2,PEPTIDE1,3:R2-1:R1|PEPTIDE2,PEPTIDE1,2:R3-1:R3$$$	NC(=O)[C@H]1CCC(=O)NCCC[C@H](NC(=O)[C@@H](N)Cc2ccc(O)cc2)C(=O)NC2(Cc3ccccc3C2)C(=O)N1
CHEMBL106851		COc1ccc(C[C@H]2C(=O)N[C@H](C)C(=O)N(C)[C@H]3Cc4cccc(c4)Oc4cc(ccc4OCCN4CCCCC4)C[C@@H](C(=O)N[C@H](C)C(=O)N[C@@H](C)C(=O)N2C)N(C)C3=O)cc1
CHEMBL107169	PEPTIDE1{[ac].[dC].G.R.G.D.C.[am]}$PEPTIDE1,PEPTIDE1,7:R3-2:R3$$$	CC(=O)N[C@@H]1CSSC[C@@H](C(N)=O)NC(=O)[C@H](CC(=O)O)NC(=O)CNC(=O)[C@H](CCCN=C(N)N)NC(=O)CNC1=O
CHEMBL106872		CNC(=O)[C@H](CC(C)C)N(C)C(=O)[C@H](Cc1ccccc1)NC(=O)CNC(=O)CNC(=O)[C@@H](N)Cc1ccc(O)cc1
CHEMBL106959	PEPTIDE1{[ac].H.[X195].R.W.[am]}$$$$	CC(=O)N[C@@H](Cc1c[nH]cn1)C(=O)N[C@@H](C(=O)N[C@@H](CCCN=C(N)N)C(=O)N[C@@H](Cc1c[nH]c2ccccc12)C(N)=O)C(c1ccccc1)c1ccccc1
CHEMBL107339	PEPTIDE1{[ac].R.P.D.S.[am]}$$$$	CC(=O)N[C@@H](CCCN=C(N)N)C(=O)N1CCC[C@H]1C(=O)N[C@@H](CC(=O)O)C(=O)N[C@@H](CO)C(N)=O
CHEMBL192685	PEPTIDE1{R.[Nal].G.[dY].A}$PEPTIDE1,PEPTIDE1,5:R2-1:R1$$$	C[C@@H]1NC(=O)[C@@H](Cc2ccc(O)cc2)NC(=O)CNC(=O)[C@H](Cc2ccc3ccccc3c2)NC(=O)[C@H](CCCNC(=N)N)NC1=O
CHEMBL107694	PEPTIDE1{[X2695].[X89].D.[meF].[am]}$$$$	Cc1ccccc1NC(=O)NCCCC[C@H](NC(=O)[C@H](Cc1c[nH]c2ccccc12)NC(=O)OC(C)C)C(=O)N[C@@H](CC(=O)O)C(=O)N(C)[C@@H](Cc1ccccc1)C(N)=O
CHEMBL171089		C[S+]([O-])CC[C@@H](NC(=O)[C@@H](N)Cc1ccc(O)cc1)C(=O)N[C@@H](Cc1ccccc1)C(=O)NCC(=O)NC12CC3CC(CC(C3)C1)C2
CHEMBL108335	PEPTIDE1{H.[X155].A.W.[dF].K.[am]}$$$$	Cc1[nH]c2ccccc2c1C[C@@H](NC(=O)[C@@H](N)Cc1c[nH]cn1)C(=O)N[C@@H](C)C(=O)N[C@@H](Cc1c[nH]c2ccccc12)C(=O)N[C@H](Cc1ccccc1)C(=O)N[C@@H](CCCCN)C(N)=O
CHEMBL108657		CC(C)[C@H](NC(=O)[C@H](CCC(=O)O)NC(=O)[C@@H](N)CC(=O)O)C(=O)N[C@H](C(=O)N1CCC[C@@H]1C(=O)N[C@@H](CCc1ccc(C2CCCCC2)cc1)B1O[C@@H]2C[C@@H]3C[C@@H](C3(C)C)[C@]2(C)O1)C(C)C
CHEMBL108980		CCCCC(C)CC(C)C(=O)N(C)[C@@H](CC(C)C)C(=O)N[C@H](C(=O)N(C)[C@H](C(=O)N1C[C@@H](O)C[C@H]1C(=O)N1C(=O)C=CC1C)C(C)C)C(C)O
CHEMBL264329	PEPTIDE1{R.P.[dK].[dP].[dQ].[dQ].[dF].[dF].G.[dL].M.[am]}$$$$	CSCC[C@H](NC(=O)[C@@H](CC(C)C)NC(=O)CNC(=O)[C@@H](Cc1ccccc1)NC(=O)[C@@H](Cc1ccccc1)NC(=O)[C@@H](CCC(N)=O)NC(=O)[C@@H](CCC(N)=O)NC(=O)[C@H]1CCCN1C(=O)[C@@H](CCCCN)NC(=O)[C@@H]1CCCN1C(=O)[C@@H](N)CCCN=C(N)N)C(N)=O
CHEMBL109327	PEPTIDE1{[X138].G.G.[X277].L}$$$$	Cc1cc(O)cc(C)c1C[C@H](N)C(=O)NCC(=O)NCC(=O)N[C@H](Cc1c(C)cccc1C)C(=O)N[C@@H](CC(C)C)C(=O)O
CHEMBL262829	PEPTIDE1{T.A.Y.F.L.L.K.L.A.G.R.A}$$$$	CC(C)C[C@H](NC(=O)[C@H](CCCCN)NC(=O)[C@H](CC(C)C)NC(=O)[C@H](CC(C)C)NC(=O)[C@H](Cc1ccccc1)NC(=O)[C@H](Cc1ccc(O)cc1)NC(=O)[C@H](C)NC(=O)[C@@H](N)[C@@H](C)O)C(=O)N[C@@H](C)C(=O)NCC(=O)N[C@@H](CCCN=C(N)N)C(=O)N[C@@H](C)C(=O)O
CHEMBL262832		CC(=O)N[C@H](Cc1ccc2ccccc2c1)C(=O)N[C@H](Cc1ccc(Cl)cc1)C(=O)N[C@H](Cc1cccnc1)C(=O)N[C@@H](CO)C(=O)N[C@@H](Cc1ccc(Nc2n[nH]c(N)n2)cc1)C(=O)N[C@H](Cc1ccc(Nc2n[nH]c(N)n2)cc1)C(=O)N[C@@H](CC(C)C)C(=O)N[C@@H](CCCCNC(C)C)C(=O)N1CCC[C@H]1C(=O)N[C@H](C)N
CHEMBL262843		NC(=O)CC[C@H](NC(=O)[C@H](CC[C@H](NC(=O)[C@H](CO)NC(=O)[C@H](CO)NC(=O)c1ccccn1)C(=O)N[C@@H](CCC(N)=O)C(N)=O)NC(=O)[C@H](CO)NC(=O)[C@H](CO)NC(=O)c1ccccn1)C(N)=O
CHEMBL262847	PEPTIDE1{R.[dP].[dK].[dP].[dQ].Q.[dF].F.G.[dL].M.[am]}$$$$	CSCC[C@H](NC(=O)[C@@H](CC(C)C)NC(=O)CNC(=O)[C@H](Cc1ccccc1)NC(=O)[C@@H](Cc1ccccc1)NC(=O)[C@H](CCC(N)=O)NC(=O)[C@@H](CCC(N)=O)NC(=O)[C@H]1CCCN1C(=O)[C@@H](CCCCN)NC(=O)[C@H]1CCCN1C(=O)[C@@H](N)CCCN=C(N)N)C(N)=O
CHEMBL108237		N=C(N)NCCCC(NC(=O)[C@@H]1CC[C@H]2CN(C(=O)C3Cc4ccccc4CN3)CC(=O)N21)C(=O)c1nccs1
CHEMBL109554	PEPTIDE1{Y.G.G.[X277].L}$$$$	Cc1cccc(C)c1C[C@@H](NC(=O)CNC(=O)CNC(=O)[C@@H](N)Cc1ccc(O)cc1)C(=O)N[C@@H](CC(C)C)C(=O)O
CHEMBL109659		Cc1cc(O)cc(C)c1C[C@H](C)C(=O)N[C@@H](C)C(=O)NCC(=O)N[C@@H](Cc1ccccc1)C(=O)N[C@@H](CC(C)C)C(N)=O
CHEMBL117435	PEPTIDE1{[dC].[dR].I.[dD].T.[dL].[dC].[am]}$PEPTIDE1,PEPTIDE1,7:R3-1:R3$$$	CC[C@H](C)[C@@H]1NC(=O)[C@@H](CCCN=C(N)N)NC(=O)[C@H](N)CSSC[C@H](C(N)=O)NC(=O)[C@@H](CC(C)C)NC(=O)[C@H]([C@@H](C)O)NC(=O)[C@@H](CC(=O)O)NC1=O
CHEMBL110823		CC(C)C[C@H](NC(=O)[C@H](Cc1ccccc1)NC(=O)CN1CN(C(=O)[C@@H](N)Cc2ccc(O)cc2)CC1=O)C(N)=O
CHEMBL110159	PEPTIDE1{G.[X33].R.P}$$$$	NCC(=O)N[C@@H](Cc1ccc([N+](=O)[O-])cc1)C(=O)N[C@@H](CCCN=C(N)N)C(=O)N1CCC[C@H]1C(=O)O
CHEMBL110433		NC(N)=NCCCC(NC(=O)[C@@H]1CC[C@H]2CN(C(=O)[C@@H](N)Cc3ccc(O)cc3)CC(=O)N21)C(=O)c1nccs1
CHEMBL110841		CCCCC(C)CC(C)C(=O)N(C)[C@@H](CC(C)C)C(=O)N[C@H](C(=O)N(C)[C@H](C(=O)N1CCC[C@H]1C(=O)N1C(=O)C=CC1C)C(C)C)C(C)OC(C)=O
CHEMBL110373		CCCCC(C)CC(C)C(=O)N(C)[C@@H](CC(C)C)C(=O)N[C@H](C(=O)N(C)[C@H](C(=O)N1C[C@@H](OC(C)=O)C[C@H]1C(=O)N1C(=O)C=CC1C)C(C)C)C(C)OC(C)=O
CHEMBL3319079	PEPTIDE1{G.[dW].F.G.Y}$PEPTIDE1,PEPTIDE1,5:R2-1:R1$$$	O=C1CNC(=O)[C@H](Cc2ccccc2)NC(=O)[C@@H](Cc2c[nH]c3ccccc23)NC(=O)CNC(=O)[C@H](Cc2ccc(O)cc2)N1
CHEMBL111938		CC(=O)N[C@@H](Cc1ccc(O)cc1)C(=O)N[C@H](C(=O)N[C@@H](C)C(=O)NC(CC(=O)O)C(=O)CCCCCc1ccccc1)C(C)C
CHEMBL112055		CC(=O)N[C@@H](Cc1ccc(O)cc1)C(=O)N[C@H](C(=O)N1CC(O)C[C@H]1C(=O)NC(C=O)CC(=O)O)C(C)C
CHEMBL111028	PEPTIDE1{[X138].G.G.[X81].L}$$$$	Cc1cc(O)cc(C)c1C[C@H](N)C(=O)NCC(=O)NCC(=O)N[C@@H](Cc1c(C)cccc1C)C(=O)N[C@@H](CC(C)C)C(=O)O
CHEMBL110958	PEPTIDE1{G.P.R.P.[X33]}$$$$	NCC(=O)N1CCC[C@H]1C(=O)N[C@@H](CCCN=C(N)N)C(=O)N1CCC[C@H]1C(=O)N[C@@H](Cc1ccc([N+](=O)[O-])cc1)C(=O)O
CHEMBL110989	PEPTIDE1{G.I.L.T.V.I.L.G.V}$$$$	CC[C@H](C)[C@H](NC(=O)CN)C(=O)N[C@@H](CC(C)C)C(=O)N[C@H](C(=O)N[C@H](C(=O)N[C@H](C(=O)N[C@@H](CC(C)C)C(=O)NCC(=O)N[C@H](C(=O)O)C(C)C)[C@@H](C)CC)C(C)C)[C@@H](C)O
CHEMBL110177		CSCC[C@H](NC(=O)[C@H](CC(C)C)NC(=O)CN1CCCNC(=O)CCC(=O)N[C@@H](CCCN=C(N)N)C(=O)N[C@H](Cc2ccccc2)C(=O)N[C@@H](Cc2ccccc2)C1=O)C(N)=O
CHEMBL111727	PEPTIDE1{G.P.R.P.[Phe(4-NH2)]}$$$$	NCC(=O)N1CCC[C@H]1C(=O)N[C@@H](CCCN=C(N)N)C(=O)N1CCC[C@H]1C(=O)N[C@@H](Cc1ccc(N)cc1)C(=O)O
CHEMBL111936		CCC1C(=O)N(S(C)(=O)=O)[C@H]2CCN(C(=O)[C@@H](NC(=O)[C@@H](NC(=O)[C@H](CC(=O)O)NC(=O)[C@H](CCC(=O)O)NC(C)=O)C(C)C)C(C)C)[C@H]12
CHEMBL111755		N=C(N)NCCC[C@H](NC(=O)[C@@H]1CCCN1C(=O)CNC(=O)CCCc1ccc(N(CCCl)CCCl)cc1)C(=O)N1CCC[C@H]1C(=O)O
CHEMBL113073	PEPTIDE1{[ac].E.[lalloI].Q.S.L.V}$$$$	CC[C@@H](C)[C@H](NC(=O)[C@H](CCC(=O)O)NC(C)=O)C(=O)N[C@@H](CCC(N)=O)C(=O)N[C@@H](CO)C(=O)N[C@@H](CC(C)C)C(=O)N[C@H](C(=O)O)C(C)C
CHEMBL112675	PEPTIDE1{[X403].C.S.P.C}$PEPTIDE1,PEPTIDE1,5:R3-2:R3$$$	N[C@@H](Cc1ccc(O)c(I)c1)C(=O)N[C@H]1CSSC[C@@H](C(=O)O)NC(=O)[C@@H]2CCCN2C(=O)[C@H](CO)NC1=O
CHEMBL112521	PEPTIDE1{G.P.R.[X33]}$$$$	NCC(=O)N1CCC[C@H]1C(=O)N[C@@H](CCCN=C(N)N)C(=O)N[C@@H](Cc1ccc([N+](=O)[O-])cc1)C(=O)O
CHEMBL112619		O=C(N[C@H]1CSSC[C@@H](C(=O)O)NC(=O)[C@@H]2CCCN2C(=O)[C@H](CO)NC1=O)c1cccc2cc(O)ccc12
CHEMBL3319601	PEPTIDE1{[X651].A.P.[Nle].[X44]}$$$$	CCCC[C@H](NC(=O)[C@@H]1CCCN1C(=O)[C@H](C)NC(=O)CN=[N+]=[N-])C(=O)N[C@@H](Cc1ccccc1)C(=O)[C@@]1(C)CO1
CHEMBL112704	PEPTIDE1{L.R.C.D.P.C}$PEPTIDE1,PEPTIDE1,6:R3-3:R3$$$	CC(C)C[C@H](N)C(=O)N[C@@H](CCCN=C(N)N)C(=O)N[C@H]1CSSC[C@@H](C(=O)O)NC(=O)[C@@H]2CCCN2C(=O)[C@H](CC(=O)O)NC1=O
CHEMBL113100	PEPTIDE1{R.C.D.P.C}$PEPTIDE1,PEPTIDE1,5:R3-2:R3$$$	NC(N)=NCCC[C@H](N)C(=O)N[C@H]1CSSC[C@@H](C(=O)O)NC(=O)[C@@H]2CCCN2C(=O)[C@H](CC(=O)O)NC1=O
CHEMBL113720	PEPTIDE1{Y.R.C.E.P.C}$PEPTIDE1,PEPTIDE1,6:R3-3:R3$$$	NC(N)=NCCC[C@H](NC(=O)[C@@H](N)Cc1ccc(O)cc1)C(=O)N[C@H]1CSSC[C@@H](C(=O)O)NC(=O)[C@@H]2CCCN2C(=O)[C@H](CCC(=O)O)NC1=O
CHEMBL3319597	PEPTIDE1{[X651].A.[Hpr].[Nle].[X105]}$$$$	CCCC[C@H](NC(=O)[C@@H]1CCCCN1C(=O)[C@H](C)NC(=O)CN=[N+]=[N-])C(=O)N[C@@H](CC(C)C)C(=O)[C@@]1(C)CO1
CHEMBL3319598		CCCC[C@H](NC(=O)[C@@H]1C[C@H](F)CN1C(=O)[C@H](C)NC(=O)CN=[N+]=[N-])C(=O)N[C@@H](CC(C)C)C(=O)[C@@]1(C)CO1
CHEMBL3319599	PEPTIDE1{[X651].A.[X903].[Nle].[X105]}$$$$	CCCC[C@H](NC(=O)[C@@H]1C[C@@H](F)CN1C(=O)[C@H](C)NC(=O)CN=[N+]=[N-])C(=O)N[C@@H](CC(C)C)C(=O)[C@@]1(C)CO1
CHEMBL112708	PEPTIDE1{Y.G.G.[X81].L}$$$$	Cc1cccc(C)c1C[C@H](NC(=O)CNC(=O)CNC(=O)[C@@H](N)Cc1ccc(O)cc1)C(=O)N[C@@H](CC(C)C)C(=O)O
CHEMBL113731		O=C(N[C@H]1CSSC[C@@H](C(=O)O)NC(=O)[C@@H]2CCCN2C(=O)[C@H](CO)NC1=O)c1ccc2ccccc2c1
CHEMBL114369	PEPTIDE1{Y.C.A.L.C}$PEPTIDE1,PEPTIDE1,5:R3-2:R3$$$	CC(C)C[C@@H]1NC(=O)[C@H](C)NC(=O)[C@@H](NC(=O)[C@@H](N)Cc2ccc(O)cc2)CSSC[C@@H](C(=O)O)NC1=O
CHEMBL114767		C[C@@H]1NC(=O)[C@@H](NC(=O)[C@@H](N)Cc2ccc(O)cc2)CSSC[C@@H](C(=O)O)NC(=O)[C@@H]2CC3CCCCC3N2C1=O
CHEMBL114708	PEPTIDE1{Y.K.C.D.P.C}$PEPTIDE1,PEPTIDE1,6:R3-3:R3$$$	NCCCC[C@H](NC(=O)[C@@H](N)Cc1ccc(O)cc1)C(=O)N[C@H]1CSSC[C@@H](C(=O)O)NC(=O)[C@@H]2CCCN2C(=O)[C@H](CC(=O)O)NC1=O
CHEMBL114782		CC[C@H](C)[C@@H](C(=O)NCC(=O)N[C@@H](CO)C(=O)N[C@@H](CCCN=C(N)N)C(N)=O)N(C=O)C[C@@H](N)Cc1ccc(O)cc1
CHEMBL114391		O=C(N[C@H]1CSSC[C@@H](C(=O)O)NC(=O)[C@@H]2CCCN2C(=O)[C@H](CO)NC1=O)c1ccc(-c2ccc(O)cc2)cc1
CHEMBL114882		O=C(N[C@H]1CSSC[C@@H](C(=O)O)NC(=O)[C@@H]2CCCN2C(=O)[C@H](CO)NC1=O)c1cccc2c1Cc1ccccc1-2
CHEMBL114889	PEPTIDE1{Y.C.[Cha].C}$PEPTIDE1,PEPTIDE1,4:R3-2:R3$$$	N[C@@H](Cc1ccc(O)cc1)C(=O)N[C@H]1CSSC[C@@H](C(=O)O)NC(=O)[C@H](CC2CCCCC2)NC1=O
CHEMBL114486	PEPTIDE1{Y.C.A.F.C}$PEPTIDE1,PEPTIDE1,5:R3-2:R3$$$	C[C@@H]1NC(=O)[C@@H](NC(=O)[C@@H](N)Cc2ccc(O)cc2)CSSC[C@@H](C(=O)O)NC(=O)[C@H](Cc2ccccc2)NC1=O
CHEMBL114579	PEPTIDE1{[ac].Y.C.A.G.C}$PEPTIDE1,PEPTIDE1,6:R3-3:R3$$$	CC(=O)N[C@@H](Cc1ccc(O)cc1)C(=O)N[C@H]1CSSC[C@@H](C(=O)O)NC(=O)CNC(=O)[C@H](C)NC1=O
CHEMBL113989	PEPTIDE1{[dY].I.G.S.R}$$$$	CC[C@H](C)[C@H](NC(=O)[C@H](N)Cc1ccc(O)cc1)C(=O)NCC(=O)N[C@@H](CO)C(=O)N[C@@H](CCCN=C(N)N)C(=O)O
CHEMBL113995	PEPTIDE1{Y.A.G.F.G}$$$$	C[C@H](NC(=O)[C@@H](N)Cc1ccc(O)cc1)C(=O)NCC(=O)N[C@@H](Cc1ccccc1)C(=O)NCC(=O)O
CHEMBL114330		CC(=O)N[C@@H](Cc1ccc(O)cc1)C(=O)N[C@H](C(=O)N[C@@H](C)C(=O)NC(C=O)CCC(=O)O)C(C)C
CHEMBL4300294		N[C@@H](Cc1ccc(O)cc1)C(=O)N[C@@H]1CSCc2ccccc2CSC[C@@H](NC(=O)[C@@H](N)Cc2ccc(O)cc2)C(=O)NCC(=O)N[C@@H](Cc2ccccc2)C(=O)NNC(=O)[C@H](Cc2ccccc2)NC(=O)CNC1=O
CHEMBL115184	PEPTIDE1{[ac].[dY].[dE].[dH].[X696]}$$$$	CC(=O)N[C@H](Cc1ccc(O)cc1)C(=O)N[C@H](CCC(=O)O)C(=O)N[C@H](Cc1c[nH]cn1)C(=O)N[C@@H](C=O)CC(=O)O
CHEMBL116286		COc1ccc(CC(=O)N[C@H]2CSSC[C@@H](C(=O)O)NC(=O)[C@@H]3CCCN3C(=O)[C@H](CO)NC2=O)cc1
CHEMBL116449	PEPTIDE1{A.A.K.C.R.A.A}$$$$	C[C@H](N)C(=O)N[C@@H](C)C(=O)N[C@@H](CCCCN)C(=O)N[C@@H](CS)C(=O)N[C@@H](CCCN=C(N)N)C(=O)N[C@@H](C)C(=O)N[C@@H](C)C(=O)O
CHEMBL116332		C[C@H](O)[C@@H](NC(=O)[C@@H](C)NC(=O)[C@H](CS)Cc1ccccc1)C(=O)N[C@H](CO)C(=O)N[C@H](C)C(=O)O
CHEMBL116567	PEPTIDE1{[dC].[dR].S.[dD].V.[dL].[dC].[am]}$PEPTIDE1,PEPTIDE1,7:R3-1:R3$$$	CC(C)C[C@H]1NC(=O)[C@H](C(C)C)NC(=O)[C@@H](CC(=O)O)NC(=O)[C@H](CO)NC(=O)[C@@H](CCCN=C(N)N)NC(=O)[C@H](N)CSSC[C@H](C(N)=O)NC1=O
CHEMBL117436	PEPTIDE1{[dC].[dR].T.[dD].T.[dL].[dC].[am]}$PEPTIDE1,PEPTIDE1,7:R3-1:R3$$$	CC(C)C[C@H]1NC(=O)[C@H]([C@@H](C)O)NC(=O)[C@@H](CC(=O)O)NC(=O)[C@H]([C@@H](C)O)NC(=O)[C@@H](CCCN=C(N)N)NC(=O)[C@H](N)CSSC[C@H](C(N)=O)NC1=O
CHEMBL114234	PEPTIDE1{Y.R.C.A.P.C}$PEPTIDE1,PEPTIDE1,6:R3-3:R3$$$	C[C@@H]1NC(=O)[C@@H](NC(=O)[C@H](CCCN=C(N)N)NC(=O)[C@@H](N)Cc2ccc(O)cc2)CSSC[C@@H](C(=O)O)NC(=O)[C@@H]2CCCN2C1=O
CHEMBL115322	PEPTIDE1{Y.C.A.[Chg].C}$PEPTIDE1,PEPTIDE1,5:R3-2:R3$$$	C[C@@H]1NC(=O)[C@@H](NC(=O)[C@@H](N)Cc2ccc(O)cc2)CSSC[C@@H](C(=O)O)NC(=O)[C@H](C2CCCCC2)NC1=O
CHEMBL3319602		CCCC[C@H](NC(=O)[C@@H]1CCCN1C(=O)[C@H](C)NC(=O)CN=[N+]=[N-])C(=O)N[C@@H](CC1CCCCC1)C(=O)[C@@]1(C)CO1
CHEMBL115443	PEPTIDE1{Y.C.P.A.C}$PEPTIDE1,PEPTIDE1,5:R3-2:R3$$$	C[C@@H]1NC(=O)[C@@H]2CCCN2C(=O)[C@@H](NC(=O)[C@@H](N)Cc2ccc(O)cc2)CSSC[C@@H](C(=O)O)NC1=O
CHEMBL3319604		CCCC[C@H](NC(=O)[C@@H]1CC(F)(F)CN1C(=O)[C@H](C)NC(=O)CN=[N+]=[N-])C(=O)N[C@@H](CC1CCCCC1)C(=O)[C@@]1(C)CO1
CHEMBL115504	PEPTIDE1{[X1180].C.S.P.C}$PEPTIDE1,PEPTIDE1,5:R3-2:R3$$$	N[C@@H](Cc1ccc(O)c(Cl)c1)C(=O)N[C@H]1CSSC[C@@H](C(=O)O)NC(=O)[C@@H]2CCCN2C(=O)[C@H](CO)NC1=O
CHEMBL115605	PEPTIDE1{[ac].Y.C.A.[Sar].C}$PEPTIDE1,PEPTIDE1,6:R3-3:R3$$$	CC(=O)N[C@@H](Cc1ccc(O)cc1)C(=O)N[C@H]1CSSC[C@@H](C(=O)O)NC(=O)CN(C)C(=O)[C@H](C)NC1=O
CHEMBL115932		CC(=O)N1CC[C@@H](c2ccc(O)cc2)[C@@H]1C(=O)N[C@H]1CSSC[C@@H](C(=O)O)NC(=O)[C@@H]2CCCN2C(=O)[C@H](CO)NC1=O
CHEMBL117975	PEPTIDE1{Q.[dP].Q.R.F.[am]}$$$$	NC(=O)CC[C@H](N)C(=O)N1CCC[C@@H]1C(=O)N[C@@H](CCC(N)=O)C(=O)N[C@@H](CCCN=C(N)N)C(=O)N[C@@H](Cc1ccccc1)C(N)=O
CHEMBL3319603		CCCC[C@H](NC(=O)[C@@H]1CC(F)(F)CN1C(=O)[C@H](C)NC(=O)CN=[N+]=[N-])C(=O)N[C@@H](Cc1ccccc1)C(=O)[C@@]1(C)CO1
CHEMBL115882	PEPTIDE1{Y.C.A.[Cha].C}$PEPTIDE1,PEPTIDE1,5:R3-2:R3$$$	C[C@@H]1NC(=O)[C@@H](NC(=O)[C@@H](N)Cc2ccc(O)cc2)CSSC[C@@H](C(=O)O)NC(=O)[C@H](CC2CCCCC2)NC1=O
CHEMBL116185	PEPTIDE1{Q.P.Q.R.F.[am]}$$$$	NC(=O)CC[C@H](N)C(=O)N1CCC[C@H]1C(=O)N[C@@H](CCC(N)=O)C(=O)N[C@@H](CCCN=C(N)N)C(=O)N[C@@H](Cc1ccccc1)C(N)=O
CHEMBL116053	PEPTIDE1{Y.A.C.D.P.C}$PEPTIDE1,PEPTIDE1,6:R3-3:R3$$$	C[C@H](NC(=O)[C@@H](N)Cc1ccc(O)cc1)C(=O)N[C@H]1CSSC[C@@H](C(=O)O)NC(=O)[C@@H]2CCCN2C(=O)[C@H](CC(=O)O)NC1=O
CHEMBL115881	PEPTIDE1{[dY].C.S.P.C}$PEPTIDE1,PEPTIDE1,5:R3-2:R3$$$	N[C@H](Cc1ccc(O)cc1)C(=O)N[C@H]1CSSC[C@@H](C(=O)O)NC(=O)[C@@H]2CCCN2C(=O)[C@H](CO)NC1=O
CHEMBL117039	PEPTIDE1{W.F}|PEPTIDE2{[X714].D}$PEPTIDE1,PEPTIDE2,2:R2-1:R1|PEPTIDE2,PEPTIDE1,2:R3-1:R1$$$	O=C1C[C@@H](C(=O)O)NC(=O)[C@@H](Cc2ccc(Cl)c(Cl)c2)NC(=O)[C@H](Cc2ccccc2)NC(=O)[C@H](Cc2c[nH]c3ccccc23)N1
CHEMBL117240	PEPTIDE1{A.R.C.K.A}$$$$	C[C@H](N)C(=O)N[C@@H](CCCN=C(N)N)C(=O)N[C@@H](CS)C(=O)N[C@@H](CCCCN)C(=O)N[C@@H](C)C(=O)O
CHEMBL117751	PEPTIDE1{[meF].K.P.L.W.R}$$$$	CN[C@@H](Cc1ccccc1)C(=O)N[C@@H](CCCCN)C(=O)N1CCC[C@H]1C(=O)N[C@@H](CC(C)C)C(=O)N[C@@H](Cc1c[nH]c2ccccc12)C(=O)N[C@@H](CCCN=C(N)N)C(=O)O
CHEMBL117613	PEPTIDE1{[Boc_A].L.D.F.[am]}$$$$	CC(C)C[C@H](NC(=O)[C@H](C)NC(=O)OC(C)(C)C)C(=O)N[C@@H](CC(=O)O)C(=O)N[C@@H](Cc1ccccc1)C(N)=O
CHEMBL116822	PEPTIDE1{V.V.M.G.T.L.V.A.L}$$$$	CSCC[C@H](NC(=O)[C@@H](NC(=O)[C@@H](N)C(C)C)C(C)C)C(=O)NCC(=O)N[C@H](C(=O)N[C@@H](CC(C)C)C(=O)N[C@H](C(=O)N[C@@H](C)C(=O)N[C@@H](CC(C)C)C(=O)O)C(C)C)[C@@H](C)O
CHEMBL115543	PEPTIDE1{S.F.L.L.R.[am]}$$$$	CC(C)C[C@H](NC(=O)[C@H](CC(C)C)NC(=O)[C@H](Cc1ccccc1)NC(=O)[C@@H](N)CO)C(=O)N[C@@H](CCCN=C(N)N)C(N)=O
CHEMBL116851	PEPTIDE1{[meF].K.P.[dCha].W.[dR].[am]}$$$$	CN[C@@H](Cc1ccccc1)C(=O)N[C@@H](CCCCN)C(=O)N1CCC[C@H]1C(=O)N[C@H](CC1CCCCC1)C(=O)N[C@@H](Cc1c[nH]c2ccccc12)C(=O)N[C@H](CCCN=C(N)N)C(N)=O
CHEMBL116855		C=CCOC(=O)[C@@H]1CC(=O)N[C@@H](Cc2c[nH]c3ccccc23)C(=O)N[C@@H](Cc2ccccc2)C(=O)N[C@H](Cc2ccc(Cl)c(Cl)c2)C(=O)N1
CHEMBL119133	PEPTIDE1{G.L.A.C.H.Q.L.C.A}$$$$	CC(C)C[C@H](NC(=O)CN)C(=O)N[C@@H](C)C(=O)N[C@@H](CS)C(=O)N[C@@H](Cc1c[nH]cn1)C(=O)N[C@@H](CCC(N)=O)C(=O)N[C@@H](CC(C)C)C(=O)N[C@@H](CS)C(=O)N[C@@H](C)C(=O)O
CHEMBL118072	PEPTIDE1{[meF].K.P.[Cha].W.R}$$$$	CN[C@@H](Cc1ccccc1)C(=O)N[C@@H](CCCCN)C(=O)N1CCC[C@H]1C(=O)N[C@@H](CC1CCCCC1)C(=O)N[C@@H](Cc1c[nH]c2ccccc12)C(=O)N[C@@H](CCCN=C(N)N)C(=O)O
CHEMBL119267	PEPTIDE1{L.L.A.V.G.A.T.K.V}$$$$	CC(C)C[C@H](N)C(=O)N[C@@H](CC(C)C)C(=O)N[C@@H](C)C(=O)N[C@H](C(=O)NCC(=O)N[C@@H](C)C(=O)N[C@H](C(=O)N[C@@H](CCCCN)C(=O)N[C@H](C(=O)O)C(C)C)[C@@H](C)O)C(C)C
CHEMBL4300849		CC[C@H](C)[C@H](NC(=O)[C@H](Cc1c[nH]c2ccccc12)NC(=O)[C@H](CSCCC[P+](C)(C)C)NC(=O)[C@H](Cc1c[nH]c2ccccc12)NC(=O)[C@H](Cc1c[nH]c2ccccc12)NC(=O)[C@H](CSCCC[P+](C)(C)C)NC(=O)[C@@H](N)CSCCC[P+](C)(C)C)C(=O)N[C@@H](CSCCC[P+](C)(C)C)C(=O)N[C@@H](Cc1c[nH]c2ccccc12)C(N)=O
CHEMBL118138	PEPTIDE1{V.V.L.G.V.V.F.G.I}$$$$	CC[C@H](C)[C@H](NC(=O)CNC(=O)[C@H](Cc1ccccc1)NC(=O)[C@@H](NC(=O)[C@@H](NC(=O)CNC(=O)[C@H](CC(C)C)NC(=O)[C@@H](NC(=O)[C@@H](N)C(C)C)C(C)C)C(C)C)C(C)C)C(=O)O
CHEMBL118555	PEPTIDE1{H.L.L.V.G.S.S.G.L}$$$$	CC(C)C[C@H](NC(=O)CNC(=O)[C@H](CO)NC(=O)[C@H](CO)NC(=O)CNC(=O)[C@@H](NC(=O)[C@H](CC(C)C)NC(=O)[C@H](CC(C)C)NC(=O)[C@@H](N)Cc1c[nH]cn1)C(C)C)C(=O)O
CHEMBL118394	PEPTIDE1{[ac].P.Q.[X127].Q.[am]}$$$$	CC(=O)N1CCC[C@H]1C(=O)N[C@@H](CCC(N)=O)C(=O)N[C@@H](Cc1ccc(OP(=O)(O)O)cc1)C(=O)N[C@@H](CCC(N)=O)C(N)=O
CHEMBL118223	PEPTIDE1{Y.L.E.P.G.P.V.T.A}$$$$	CC(C)C[C@H](NC(=O)[C@@H](N)Cc1ccc(O)cc1)C(=O)N[C@@H](CCC(=O)O)C(=O)N1CCC[C@H]1C(=O)NCC(=O)N1CCC[C@H]1C(=O)N[C@H](C(=O)N[C@H](C(=O)N[C@@H](C)C(=O)O)[C@@H](C)O)C(C)C
CHEMBL118524		CC(C)C[C@H](NC(=O)[C@H](CC(=O)O)NC(=O)[C@H](CC(=O)N1CCCC1)NC(=O)[C@@H](NC(=O)[C@@H](NC(=O)CCc1ccccc1)C(C)(C)C)C(C)C)C(=O)O
CHEMBL117532		C[C@H](O)[C@@H](NC(=O)[C@@H](CCC(=O)O)NC(=O)[C@H](CS)Cc1ccccc1)C(=O)N[C@H](CO)C(=O)N[C@H](C)C(=O)O
CHEMBL118610		CCCC[C@@H](C(=O)N[C@@H](CC(=O)O)C(=O)N[C@@H](Cc1ccccc1)C(N)=O)N(C)C(=O)[C@H](Cc1c[nH]c2ccccc12)NC(=O)C(C)C
CHEMBL118985	PEPTIDE1{L.M.A.V.V.L.A.S.L}$$$$	CSCC[C@H](NC(=O)[C@@H](N)CC(C)C)C(=O)N[C@@H](C)C(=O)N[C@H](C(=O)N[C@H](C(=O)N[C@@H](CC(C)C)C(=O)N[C@@H](C)C(=O)N[C@@H](CO)C(=O)N[C@@H](CC(C)C)C(=O)O)C(C)C)C(C)C
CHEMBL118986	PEPTIDE1{A.L.A.K.A.A.A.A.M}$$$$	CSCC[C@H](NC(=O)[C@H](C)NC(=O)[C@H](C)NC(=O)[C@H](C)NC(=O)[C@H](C)NC(=O)[C@H](CCCCN)NC(=O)[C@H](C)NC(=O)[C@H](CC(C)C)NC(=O)[C@H](C)N)C(=O)O
CHEMBL120035	PEPTIDE1{Y.L.A.P.G.P.V.T.A}$$$$	CC(C)C[C@H](NC(=O)[C@@H](N)Cc1ccc(O)cc1)C(=O)N[C@@H](C)C(=O)N1CCC[C@H]1C(=O)NCC(=O)N1CCC[C@H]1C(=O)N[C@H](C(=O)N[C@H](C(=O)N[C@@H](C)C(=O)O)[C@@H](C)O)C(C)C
CHEMBL119960		CCCC[C@@H](C(=O)N[C@@H](CC(=O)O)C(=O)N[C@@H](Cc1ccccc1)C(N)=O)N(C)C(=O)[C@H](Cc1c[nH]c2ccccc12)NC(=O)CCCCCC(=O)O
CHEMBL120219	PEPTIDE1{A.A.A.K.A.A.A.A.V}$$$$	CC(C)[C@H](NC(=O)[C@H](C)NC(=O)[C@H](C)NC(=O)[C@H](C)NC(=O)[C@H](C)NC(=O)[C@H](CCCCN)NC(=O)[C@H](C)NC(=O)[C@H](C)NC(=O)[C@H](C)N)C(=O)O
CHEMBL120060		CC(C)C[C@H](NC(=O)[C@H](CC(=O)O)NC(=O)[C@H](CC(=O)N1CCCC1)NC(=O)[C@@H](NC(=O)[C@@H](NC(=O)CCc1ccccc1)C1CCCCC1)C(C)C)C(=O)O
CHEMBL119275	PEPTIDE1{L.I.G.N.E.S.F.A.L}$$$$	CC[C@H](C)[C@H](NC(=O)[C@@H](N)CC(C)C)C(=O)NCC(=O)N[C@@H](CC(N)=O)C(=O)N[C@@H](CCC(=O)O)C(=O)N[C@@H](CO)C(=O)N[C@@H](Cc1ccccc1)C(=O)N[C@@H](C)C(=O)N[C@@H](CC(C)C)C(=O)O
CHEMBL120401		CCCC[C@@H](C(=O)N[C@@H](CC(=O)O)C(=O)N[C@@H](Cc1ccccc1)C(N)=O)N(C)C(=O)[C@H](Cc1c[nH]c2ccccc12)NC(=O)C(C)C(=O)O
CHEMBL120232	PEPTIDE1{N.L.G.N.L.N.V.S.I}$$$$	CC[C@H](C)[C@H](NC(=O)[C@H](CO)NC(=O)[C@@H](NC(=O)[C@H](CC(N)=O)NC(=O)[C@H](CC(C)C)NC(=O)[C@H](CC(N)=O)NC(=O)CNC(=O)[C@H](CC(C)C)NC(=O)[C@@H](N)CC(N)=O)C(C)C)C(=O)O
CHEMBL120150		CCCC[C@@H](C(=O)N[C@@H](CC(=O)O)C(=O)N[C@@H](Cc1ccccc1)C(N)=O)N(C)C(=O)[C@H](Cc1c[nH]c2ccccc12)NC(=O)CS(=O)(=O)O
CHEMBL120084		Cc1ccccc1C[C@H](NC(=O)[C@H](CCC(=O)O)NC(=O)[C@H](CC(=O)O)NC(=O)CCC(=O)O)C(=O)N[C@H](C(=O)N[C@@H](CC(C)C)C(=O)N[C@H](N)C(=O)C(N)=O)C(C)(C)C
CHEMBL4300428		CC[C@H](C)[C@@H]1NC(=O)[C@H](CC(C)C)NC(=O)[C@@H](NC(=O)[C@H](C)NC(=O)CNC(=O)c2ccc(O)cc2)CNC(=O)[C@H](CS(=O)(=O)O)NC(=O)/C=C/c2csc(n2)[C@H](Cc2ccc(O)cc2)NC(=O)C1=O
CHEMBL120567		CC(C)C[C@H]1NC(=O)[C@@H](Cc2ccccc2)NC(=O)CCCCCNC(=O)[C@@H](CCCN=C(N)N)NC(=O)[C@@H](CC(C)C)NC1=O
CHEMBL120263		CC(C)C[C@H](NC(=O)[C@H](CC(=O)O)NC(=O)[C@H](CC(=O)N1CCCC1)NC(=O)[C@@H](NC(=O)[C@H](C)NC(=O)CCc1ccccc1)C(C)C)C(=O)O
CHEMBL120335		CCCC[C@@H](C(=O)N[C@@H](CC(=O)O)C(=O)N[C@@H](Cc1ccccc1)C(N)=O)N(C)C(=O)[C@H](Cc1c[nH]c2ccccc12)NC(=O)CC(C)=O
CHEMBL120827		CCCC[C@@H](C(=O)N[C@@H](CC(=O)O)C(=O)N[C@@H](Cc1ccccc1)C(N)=O)N(C)C(=O)[C@H](Cc1c[nH]c2ccccc12)NC(=O)CC(=O)NCc1ccccc1
CHEMBL263950		CCC(C)CC(C)CCCCCCCCC(=O)N[C@H]1C[C@@H](O)[C@@H](O)NC(=O)[C@@H]2[C@@H](O)CCN2C(=O)[C@H]([C@H](O)CCNC(C)=O)NC(=O)[C@H]([C@H](O)[C@@H](O)c2ccc(O)cc2)NC(=O)[C@@H]2C[C@@H](O)CN2C(=O)[C@H]([C@@H](C)O)NC1=O
CHEMBL263952		CCC(C)CC(C)CCCCCCCCC(=O)N[C@@H]1C[C@@H](O)CNC(=O)[C@@H]2[C@@H](O)CCN2C(=O)[C@H]([C@@H](O)CC(N)=O)NC(=O)[C@H]([C@@H](O)Cc2ccc(O)c(CC/C=C/C(=O)OC)c2)NC(=O)[C@@H]2C[C@@H](O)CN2C(=O)[C@H]([C@@H](C)O)NC1=O
CHEMBL120256	PEPTIDE1{A.V.A.K.A.A.A.A.V}$$$$	CC(C)[C@H](NC(=O)[C@H](C)NC(=O)[C@H](C)NC(=O)[C@H](C)NC(=O)[C@H](C)NC(=O)[C@H](CCCCN)NC(=O)[C@H](C)NC(=O)[C@@H](NC(=O)[C@H](C)N)C(C)C)C(=O)O
CHEMBL120257		CCCC[C@@H](C(=O)N[C@@H](CC(=O)O)C(=O)N[C@@H](Cc1ccccc1)C(N)=O)N(C)C(=O)[C@H](Cc1c[nH]c2ccccc12)NC(=O)/C=C/C(=O)O
CHEMBL4300635		CC(=O)Oc1cccc(C(=O)NCCCCN(CC(=O)N[C@@H](C(=O)N[C@@H]2C(=O)N3[C@@H](C(=O)O)C(C)(C)S[C@H]23)c2ccc(O)cc2)C(=O)c2cccc(OC(C)=O)c2OC(C)=O)c1OC(C)=O
CHEMBL119992	PEPTIDE1{A.W.[meNle].D.F.[am]}$$$$	CCCC[C@@H](C(=O)N[C@@H](CC(=O)O)C(=O)N[C@@H](Cc1ccccc1)C(N)=O)N(C)C(=O)[C@H](Cc1c[nH]c2ccccc12)NC(=O)[C@H](C)N
CHEMBL120264		CC(C)[C@@H](C(=O)N[C@H](C(=O)N[C@@H](CC(=O)N1CCCC1)C(=O)N[C@H](C(=O)N[C@H](CO)CC(C)(C)C)C1(C(=O)O)CCCC1)C(C)(C)C)N(C)C(=O)CCc1ccccc1
CHEMBL121015		CC(C)C[C@H](NC(=O)[C@H](CC(=O)O)NC(=O)[C@H](CC(N)=O)NC(=O)[C@@H](NC(=O)[C@@H](NC(=O)[C@H](C)Cc1ccccc1)C(C)C)C(C)C)C(=O)O
CHEMBL118345	PEPTIDE1{V.M.R.M.[am]}$$$$	CSCC[C@H](NC(=O)[C@H](CCCN=C(N)N)NC(=O)[C@H](CCSC)NC(=O)[C@@H](N)C(C)C)C(N)=O
CHEMBL119672	PEPTIDE1{[Boc_W].L.A.F.[am]}$$$$	CC(C)C[C@H](NC(=O)[C@H](Cc1c[nH]c2ccccc12)NC(=O)OC(C)(C)C)C(=O)N[C@@H](C)C(=O)N[C@@H](Cc1ccccc1)C(N)=O
CHEMBL120527		CC(C)C[C@H](NC(=O)[C@H](CC(=O)O)NC(=O)[C@H](CC(N)=O)NC(=O)[C@@H](NC(=O)[C@@H](NC(=O)[C@@H](C)Cc1ccccc1)C(C)C)C(C)C)C(=O)O
CHEMBL120528	PEPTIDE1{D.W.[meNle].D.F.[am]}$$$$	CCCC[C@@H](C(=O)N[C@@H](CC(=O)O)C(=O)N[C@@H](Cc1ccccc1)C(N)=O)N(C)C(=O)[C@H](Cc1c[nH]c2ccccc12)NC(=O)[C@@H](N)CC(=O)O
CHEMBL120710		CCC(CC)C(=O)N[C@H](C(=O)N[C@@H](CC(=O)N1CCCC1)C(=O)N[C@H](C(=O)N[C@@H](CC(C)C)C(=O)O)C1(C(=O)O)CC=CC1)C(C)(C)C
CHEMBL4300308		CCC(C)CCCC(=O)N[C@@H](CCN)C(=O)N[C@H](C(=O)N[C@@H](CCN)C(=O)N[C@H]1CCNC(=O)[C@H]([C@@H](C)O)NC(=O)[C@H](CCN)NC(=O)[C@H](CC(C)C)NC(=O)[C@H](CC(C)C)NC(=O)[C@@H](CC(C)C)NC(=O)[C@H](CCN)NC1=O)[C@@H](C)O
CHEMBL4300450		CC[C@H](C)[C@H](NC(=O)[C@H](Cc1c[nH]c2ccccc12)NC(=O)[C@H](CSCC[P+](C)(C)C)NC(=O)[C@H](Cc1c[nH]c2ccccc12)NC(=O)[C@H](Cc1c[nH]c2ccccc12)NC(=O)[C@H](CSCC[P+](C)(C)C)NC(=O)[C@@H](N)CSCC[P+](C)(C)C)C(=O)N[C@@H](CSCC[P+](C)(C)C)C(=O)N[C@@H](Cc1c[nH]c2ccccc12)C(N)=O
CHEMBL4300451		CC(C)C[C@H](NC(=O)[C@H](CC(C)C)NC(=O)[C@H](CSCC[P+](C)(C)C)NC(=O)[C@H](CC(C)C)NC(=O)[C@H](CC(C)C)NC(=O)[C@H](CSCC[P+](C)(C)C)NC(=O)[C@H](CC(C)C)NC(=O)[C@H](CC(C)C)NC(=O)[C@@H](N)CSCC[P+](C)(C)C)C(=O)N[C@@H](CSCC[P+](C)(C)C)C(N)=O
CHEMBL119851	PEPTIDE1{T.L.G.I.V.C.P.I.C}$$$$	CC[C@H](C)[C@H](NC(=O)CNC(=O)[C@H](CC(C)C)NC(=O)[C@@H](N)[C@@H](C)O)C(=O)N[C@H](C(=O)N[C@@H](CS)C(=O)N1CCC[C@H]1C(=O)N[C@H](C(=O)N[C@@H](CS)C(=O)O)[C@@H](C)CC)C(C)C
CHEMBL4300510		CCC[C@@H]1NC(=O)[C@@H](NC(=O)[C@H](C)NC(=O)CNC(=O)c2ccc(O)cc2)CNC(=O)[C@H](CS(=O)(=O)O)NC(=O)/C=C/c2csc(n2)[C@H](Cc2ccc(O)cc2)NC(=O)C(=O)[C@H]([C@@H](C)CC)NC1=O
CHEMBL121946	PEPTIDE1{Y.[dA].[X56].D.V.V.G.[am]}$$$$	CC(C)[C@H](NC(=O)[C@H](CC(=O)O)NC(=O)[C@](C)(Cc1ccccc1)NC(=O)[C@@H](C)NC(=O)[C@@H](N)Cc1ccc(O)cc1)C(=O)N[C@H](C(=O)NCC(N)=O)C(C)C
CHEMBL122321		N[C@@H](Cc1ccc(O)cc1)C(=O)N[C@@H]1CSC[C@H](C(=O)O)NC(=O)[C@H](Cc2ccccc2)NC(=O)CNC1=O
CHEMBL121646	PEPTIDE1{Y.L.M.P.G.P.V.T.V}$$$$	CSCC[C@H](NC(=O)[C@H](CC(C)C)NC(=O)[C@@H](N)Cc1ccc(O)cc1)C(=O)N1CCC[C@H]1C(=O)NCC(=O)N1CCC[C@H]1C(=O)N[C@H](C(=O)N[C@H](C(=O)N[C@H](C(=O)O)C(C)C)[C@@H](C)O)C(C)C
CHEMBL121571		CSCC[C@@H]1NC[C@@H](CC(C)C)NC(=O)CCNC(=O)[C@@H](Cc2ccccc2)NC(=O)[C@H](Cc2c[nH]c3ccccc23)NC(=O)[C@@H](CCC(N)=O)NC1=O
CHEMBL120452	PEPTIDE1{[Boc_D].W.[meNle].D.F.[am]}$$$$	CCCC[C@@H](C(=O)N[C@@H](CC(=O)O)C(=O)N[C@@H](Cc1ccccc1)C(N)=O)N(C)C(=O)[C@H](Cc1c[nH]c2ccccc12)NC(=O)[C@H](CC(=O)O)NC(=O)OC(C)(C)C
CHEMBL120632	PEPTIDE1{W.M.D.F.[am]}$$$$	CSCC[C@H](NC(=O)[C@@H](N)Cc1c[nH]c2ccccc12)C(=O)N[C@@H](CC(=O)O)C(=O)N[C@@H](Cc1ccccc1)C(N)=O
CHEMBL121839		CC(C)[C@H](NC(=O)C(Cc1ccccc1)Cc1ccccc1)C(=O)N[C@H](C(=O)N[C@@H](CC(=O)N1CCCC1)C(=O)N[C@H](C(=O)N[C@H](CO)CC(C)(C)C)C1(C(=O)O)CCCC1)C(C)(C)C
CHEMBL122183	PEPTIDE1{Y.L.M.P.G.P.V.T.A}$$$$	CSCC[C@H](NC(=O)[C@H](CC(C)C)NC(=O)[C@@H](N)Cc1ccc(O)cc1)C(=O)N1CCC[C@H]1C(=O)NCC(=O)N1CCC[C@H]1C(=O)N[C@H](C(=O)N[C@H](C(=O)N[C@@H](C)C(=O)O)[C@@H](C)O)C(C)C
CHEMBL4297089		CC(=O)N[C@H]1[C@H](O[C@@H]2c3ccc(c(Cl)c3)Oc3cc4cc(c3O)Oc3ccc(cc3Cl)C[C@H]3NC(=O)[C@H](N)c5ccc(O)c(c5)Oc5cc(O)cc(c5)[C@H](NC3=O)C(=O)N[C@H]4C(=O)N[C@H]3C(=O)N[C@@H]2C(=O)N[C@H](C(=O)O)c2cc(O)cc(O[C@H]4O[C@H](CO)[C@@H](O)[C@H](O)[C@@H]4O)c2-c2cc3ccc2O)O[C@H](CO)[C@@H](O)[C@@H]1O
CHEMBL122773		CCC1CC(=O)N[C@@H](Cc2ccc3ccccc3c2)C(=O)N[C@@H](CCCN=C(N)N)C(=O)N[C@H](Cc2c[nH]c3ccccc23)C(=O)N[C@@H](C(N)=O)CCCCNC1=O
CHEMBL122934		CCCC[C@@H](C(=O)N[C@@H](CC(=O)O)C(=O)N[C@@H](Cc1ccccc1)C(N)=O)N(C)C(=O)[C@H](Cc1c[nH]c2ccccc12)NC(=O)CCNC(=O)OC(C)(C)C
CHEMBL123106		CC(=O)N[C@@H](CC(C)C)C(=O)N[C@@H](C)C(=O)N[C@@H](C)C(=O)N[C@@H](CCC(=O)N(C)C)C(=O)Cn1[nH]c(=O)c2ccccc2c1=O
CHEMBL123224	PEPTIDE1{[Aib].H.[Me_dNal].[Me_dF].K.[am]}$$$$	CN(C(=O)[C@H](Cc1c[nH]cn1)NC(=O)C(C)(C)N)[C@H](Cc1ccc2ccccc2c1)C(=O)N(C)[C@H](Cc1ccccc1)C(=O)N[C@@H](CCCCN)C(N)=O
CHEMBL122159	PEPTIDE1{Y.[dA].[meF].D.V.V.G.[am]}$$$$	CC(C)[C@H](NC(=O)[C@H](CC(=O)O)NC(=O)[C@H](Cc1ccccc1)N(C)C(=O)[C@@H](C)NC(=O)[C@@H](N)Cc1ccc(O)cc1)C(=O)N[C@H](C(=O)NCC(N)=O)C(C)C
CHEMBL123235	PEPTIDE1{[Aib].H.[dNal].[Me_dF].K.[am]}$$$$	CN(C(=O)[C@@H](Cc1ccc2ccccc2c1)NC(=O)[C@H](Cc1c[nH]cn1)NC(=O)C(C)(C)N)[C@H](Cc1ccccc1)C(=O)N[C@@H](CCCCN)C(N)=O
CHEMBL123409		COC(=O)c1nnn(CC(=O)[C@H](CCC(=O)N(C)C)NC(=O)[C@H](C)NC(=O)[C@H](C)NC(=O)[C@H](CC(C)C)NC(C)=O)c1C(=O)OC
CHEMBL122438		CSCC[C@H](NC(=O)[C@H](Cc1c[nH]c2ccccc12)NC(=O)CC1CCC[C@H]1NC(=O)[C@H](Cc1ccc(S(=O)(=O)O)cc1)NC(=O)O)C(=O)N[C@@H](CC(=O)O)C(=O)N[C@@H](Cc1ccccc1)C(N)=O
CHEMBL121363		CC(=O)N[C@@H](CC(C)C)C(=O)N[C@@H](C)C(=O)N[C@@H](C)C(=O)N[C@@H](C[C@H]1CCNC1=O)C(=O)Cn1[nH]c(=O)c2ccccc2c1=O
CHEMBL121271		CC(C)C[C@@H]1CN[C@@H](Cc2ccc3ccccc3c2)C(=O)N[C@H](CCC(N)=O)C(=O)N[C@@H](Cc2c[nH]c3ccccc23)C(=O)N[C@H](Cc2ccccc2)C(=O)NCCC(=O)N1
CHEMBL4300999		N[C@@H](Cc1ccc(O)cc1)C(=O)N[C@@H]1CSCc2ccc(cc2)CSC[C@@H](NC(=O)[C@@H](N)Cc2ccc(O)cc2)C(=O)NCC(=O)N[C@@H](Cc2ccccc2)C(=O)NNC(=O)[C@H](Cc2ccccc2)NC(=O)CNC1=O
CHEMBL121447		CC(C)[C@@H](C(=O)N[C@H](C(=O)N[C@@H](CC(N)=O)C(=O)N[C@H](C(=O)N[C@H](CO)CC(C)(C)C)C1(C(=O)O)CCCC1)C(C)(C)C)N(C)C(=O)C(Cc1ccccc1)Cc1ccccc1
CHEMBL122606		CNC(=O)[C@@H](Cc1ccccc1)N(C)C(=O)[C@@H](Cc1ccc2ccccc2c1)N(C)C(=O)[C@H](Cc1c[nH]cn1)NC(=O)C(C)(C)N
CHEMBL4303167		CCC(C)CC(C)CCCCCCCCC(=O)N[C@H]1C[C@@H](O)[C@@H](NCCN)NC(=O)[C@@H]2[C@@H](O)CCN2C(=O)[C@H]([C@H](O)CCN)NC(=O)[C@H]([C@@H](O)[C@H](O)c2ccc(O)cc2)NC(=O)[C@@H]2C[C@@H](O)CN2C(=O)[C@H]([C@@H](C)O)NC1=O
CHEMBL122872		CCCC[C@@H](C(=O)N[C@@H](CC(=O)O)C(=O)N[C@@H](Cc1ccccc1)C(N)=O)N(C)C(=O)[C@H](Cc1c[nH]c2ccccc12)NC(=O)CC
CHEMBL123938		NNC(=O)[C@H]1CCCCNC(=O)CCC(=O)N[C@@H](Cc2ccc3ccccc3c2)C(=O)N[C@@H](CCCN=C(N)N)C(=O)N[C@H](Cc2c[nH]c3ccccc23)C(=O)N1
CHEMBL123056	PEPTIDE1{[X814].[meNle].D.F.[am]}$$$$	CCCC[C@@H](C(=O)N[C@@H](CC(=O)O)C(=O)N[C@@H](Cc1ccccc1)C(N)=O)N(C)C(=O)[C@H](Cc1c[nH]c2ccccc12)NC(=O)OC
CHEMBL123068	PEPTIDE1{E.I.C.A.D.P}$$$$	CC[C@H](C)[C@H](NC(=O)[C@@H](N)CCC(=O)O)C(=O)N[C@@H](CS)C(=O)N[C@@H](C)C(=O)N[C@@H](CC(=O)O)C(=O)N1CCC[C@H]1C(=O)O
CHEMBL122981		CC1(C)SC[C@H](C(=O)O)NC(=O)[C@H](Cc2ccccc2)NC(=O)CNC(=O)[C@@H]1NC(=O)[C@@H](N)Cc1ccc(O)cc1
CHEMBL124414		CC(=O)N[C@@H](CC(C)C)C(=O)N[C@@H](C)C(=O)N[C@@H](C)C(=O)N[C@@H](C[C@@H]1CCNC1=O)C(=O)Cn1[nH]c(=O)c2c(F)c(F)c(F)c(F)c2c1=O
CHEMBL124435	PEPTIDE1{Y.[dA].[X101].D.V.V.G.[am]}$$$$	CC(C)[C@H](NC(=O)[C@H](CC(=O)O)NC(=O)C1(NC(=O)[C@@H](C)NC(=O)[C@@H](N)Cc2ccc(O)cc2)Cc2ccccc2C1)C(=O)N[C@H](C(=O)NCC(N)=O)C(C)C
CHEMBL124875	PEPTIDE1{[ac].Y.V.A.[X2777]}$$$$	CC(=O)N[C@@H](Cc1ccc(O)cc1)C(=O)N[C@H](C(=O)N[C@@H](C)C(=O)N[C@@H](CC(=O)O)C(=O)COC(=O)c1c(C(F)(F)F)cccc1C(F)(F)F)C(C)C
CHEMBL124719		CSCC[C@H](NC(=O)[C@H](Cc1c[nH]c2ccccc12)NC(=O)CCNC(=O)[C@H](Cc1ccc(S(=O)(=O)O)cc1)NC(=O)O)C(=O)N[C@@H](CC(=O)O)C(=O)N[C@@H](Cc1ccccc1)C(N)=O
CHEMBL125060		CC(C)C[C@H](NC(=O)[C@H](Cc1ccccc1)NC(=O)CNC(=O)[C@@H](CO)NC(=O)[C@@H](N)Cc1ccc(O)cc1)N[C@H](C(=O)O)[C@@H](C)O
CHEMBL124928	PEPTIDE1{[ac].Y.V.A.[X1420]}$$$$	CC(=O)N[C@@H](Cc1ccc(O)cc1)C(=O)N[C@H](C(=O)N[C@@H](C)C(=O)N[C@@H](CC(=O)O)C(=O)COC(=O)c1c(C)cccc1C)C(C)C
CHEMBL124941		CC(C)[C@H](NC(=O)[C@H](CC(=O)O)NC(=O)C1(NC(=O)[C@@H](C)NC(=O)[C@@H](N)Cc2ccc(O)cc2)CCc2ccccc2C1)C(=O)N[C@H](C(=O)NCC(N)=O)C(C)C
CHEMBL4301446		N[C@@H](Cc1ccc(O)cc1)C(=O)N[C@@H]1CSCc2cccc(c2)CSC[C@@H](NC(=O)[C@@H](N)Cc2ccc(O)cc2)C(=O)NCC(=O)N[C@@H](Cc2ccccc2)C(=O)NNC(=O)[C@H](Cc2ccccc2)NC(=O)CNC1=O
CHEMBL125872	PEPTIDE1{Y.[dA].W.D.V.V.G.[am]}$$$$	CC(C)[C@H](NC(=O)[C@H](CC(=O)O)NC(=O)[C@H](Cc1c[nH]c2ccccc12)NC(=O)[C@@H](C)NC(=O)[C@@H](N)Cc1ccc(O)cc1)C(=O)N[C@H](C(=O)NCC(N)=O)C(C)C
CHEMBL125967		C[C@H](NC(=O)CCC(=O)O)C(=O)NCC(=O)N1CCC[C@H]1C(=O)N[C@@H](Cc1ccccc1)C(=O)Nc1ccc([N+](=O)[O-])cc1
CHEMBL125285	PEPTIDE1{Y.[dA].[Nal].D.V.V.G.[am]}$$$$	CC(C)[C@H](NC(=O)[C@H](CC(=O)O)NC(=O)[C@H](Cc1ccc2ccccc2c1)NC(=O)[C@@H](C)NC(=O)[C@@H](N)Cc1ccc(O)cc1)C(=O)N[C@H](C(=O)NCC(N)=O)C(C)C
CHEMBL4301523		CC[C@H](C)[C@H](NC(=O)[C@H](Cc1ccc(O)cc1)NC(=O)[C@H]1CCCN1C(=O)[C@@H](CCCNC(=N)N)NC(=O)[C@@H](N)CCCN/C(N)=N/C(=O)NCCCCNC(=O)CCCCCN1/C(=C\C=C\C=C\C2=[N+](C)c3ccccc3C2(C)C)C(C)(C)c2ccccc21)C(=O)N[C@H](CC(C)C)C(=O)O
CHEMBL125289	PEPTIDE1{Y.[dA].H.D.V.V.G.[am]}$$$$	CC(C)[C@H](NC(=O)[C@H](CC(=O)O)NC(=O)[C@H](Cc1c[nH]cn1)NC(=O)[C@@H](C)NC(=O)[C@@H](N)Cc1ccc(O)cc1)C(=O)N[C@H](C(=O)NCC(N)=O)C(C)C
CHEMBL126627		CCOc1ccc(C[C@H]2NC(=O)CC3(CCCCC3)SSC[C@H](C(=O)NCCNC(=O)CN)NC(=O)[C@@H](CC(N)=O)NC(=O)[C@H](C(C)C)NC(=O)[C@@H](Cc3ccccc3)NC2=O)cc1
CHEMBL126611		NC(=O)[C@@H]1CCCN1C(=O)[C@H](Cc1ccccc1)NC(=O)C1CSCN1C(=O)[C@@H](N)Cc1ccc(O)cc1
CHEMBL124283	PEPTIDE1{Y.[dS].G.F.L.T}$$$$	CC(C)C[C@H](NC(=O)[C@H](Cc1ccccc1)NC(=O)CNC(=O)[C@@H](CO)NC(=O)[C@@H](N)Cc1ccc(O)cc1)C(=O)N[C@H](C(=O)O)[C@@H](C)O
CHEMBL126776		CC(C)C[C@@H](CN[C@@H](Cc1ccccc1)C(N)=O)NC(=O)CCNC(=O)[C@@H](NC(=O)[C@H](Cc1ccccc1)NC(=O)[C@H](CO)NC(=O)[C@@H](N)CC(=O)O)C(C)C
CHEMBL3318903	PEPTIDE1{[meV].L.[X195].[dF].[dL]}$PEPTIDE1,PEPTIDE1,5:R2-1:R1$$$	CC(C)C[C@@H]1NC(=O)[C@H](C(C)C)N(C)C(=O)[C@@H](CC(C)C)NC(=O)[C@@H](Cc2ccccc2)NC(=O)[C@@H](C(c2ccccc2)c2ccccc2)NC1=O
CHEMBL3318904	PEPTIDE1{[meV].L.[X195].[d2-Pal].[dL]}$PEPTIDE1,PEPTIDE1,5:R2-1:R1$$$	CC(C)C[C@@H]1NC(=O)[C@H](C(C)C)N(C)C(=O)[C@@H](CC(C)C)NC(=O)[C@@H](Cc2ccccn2)NC(=O)[C@@H](C(c2ccccc2)c2ccccc2)NC1=O
CHEMBL3318905	PEPTIDE1{[meV].L.[X195].[d3-Pal].[dL]}$PEPTIDE1,PEPTIDE1,5:R2-1:R1$$$	CC(C)C[C@@H]1NC(=O)[C@H](C(C)C)N(C)C(=O)[C@@H](CC(C)C)NC(=O)[C@@H](Cc2cccnc2)NC(=O)[C@@H](C(c2ccccc2)c2ccccc2)NC1=O
CHEMBL127385	PEPTIDE1{[dThi].K.D.M.Q.L.G.R}$$$$	CSCC[C@H](NC(=O)[C@H](CC(=O)O)NC(=O)[C@H](CCCCN)NC(=O)[C@H](N)Cc1cccs1)C(=O)N[C@@H](CCC(N)=O)C(=O)N[C@@H](CC(C)C)C(=O)NCC(=O)N[C@@H](CCCN=C(N)N)C(=O)O
CHEMBL127711	PEPTIDE1{Y.[dalloT].G.F.L.L}$$$$	CC(C)C[C@H](NC(=O)[C@H](CC(C)C)NC(=O)[C@H](Cc1ccccc1)NC(=O)CNC(=O)[C@H](NC(=O)[C@@H](N)Cc1ccc(O)cc1)[C@@H](C)O)C(=O)O
CHEMBL128169	PEPTIDE1{W.[dQ].M.G.H.S}$$$$	CSCC[C@H](NC(=O)[C@@H](CCC(N)=O)NC(=O)[C@@H](N)Cc1c[nH]c2ccccc12)C(=O)NCC(=O)N[C@@H](Cc1c[nH]cn1)C(=O)N[C@@H](CO)C(=O)O
CHEMBL128171	PEPTIDE1{W.Q.[dM].G.H.S}$$$$	CSCC[C@@H](NC(=O)[C@H](CCC(N)=O)NC(=O)[C@@H](N)Cc1c[nH]c2ccccc12)C(=O)NCC(=O)N[C@@H](Cc1c[nH]cn1)C(=O)N[C@@H](CO)C(=O)O
CHEMBL126954	PEPTIDE1{[ac].L.D.A.D.F}$$$$	CC(=O)N[C@@H](CC(C)C)C(=O)N[C@@H](CC(=O)O)C(=O)N[C@@H](C)C(=O)N[C@@H](CC(=O)O)C(=O)N[C@@H](Cc1ccccc1)C(=O)O
CHEMBL128175		CC(C)C[C@H](NC(=O)[C@H](CC(C)C)NC(=O)CNC(=O)[C@@H](NC[C@H](Cc1ccccc1)NC(=O)[C@H](CO)NC(=O)[C@@H](N)CC(=O)O)C(C)C)C(N)=O
CHEMBL126794		CC1(C)SCC(C(=O)N[C@@H](Cc2ccccc2)C(=O)N2CCC[C@H]2C(N)=O)N1C(=O)[C@@H](N)Cc1ccc(O)cc1
CHEMBL127056	PEPTIDE1{[Hpr].[Me_dF].P.[dF].I.[dP]}$PEPTIDE1,PEPTIDE1,6:R2-1:R1$$$	CC[C@H](C)[C@@H]1NC(=O)[C@@H](Cc2ccccc2)NC(=O)[C@@H]2CCCN2C(=O)[C@@H](Cc2ccccc2)N(C)C(=O)[C@@H]2CCCCN2C(=O)[C@H]2CCCN2C1=O
CHEMBL128107	PEPTIDE1{W.Q.[dM].G.H.[dS]}$$$$	CSCC[C@@H](NC(=O)[C@H](CCC(N)=O)NC(=O)[C@@H](N)Cc1c[nH]c2ccccc12)C(=O)NCC(=O)N[C@@H](Cc1c[nH]cn1)C(=O)N[C@H](CO)C(=O)O
CHEMBL126984	PEPTIDE1{[ac].F.A.L.D.A.D.F}$$$$	CC(=O)N[C@@H](Cc1ccccc1)C(=O)N[C@@H](C)C(=O)N[C@@H](CC(C)C)C(=O)N[C@@H](CC(=O)O)C(=O)N[C@@H](C)C(=O)N[C@@H](CC(=O)O)C(=O)N[C@@H](Cc1ccccc1)C(=O)O
CHEMBL127713	PEPTIDE1{W.Q.[dM].G.[dH].[dS]}$$$$	CSCC[C@@H](NC(=O)[C@H](CCC(N)=O)NC(=O)[C@@H](N)Cc1c[nH]c2ccccc12)C(=O)NCC(=O)N[C@H](Cc1c[nH]cn1)C(=O)N[C@H](CO)C(=O)O
CHEMBL127091	PEPTIDE1{[dW].Q.M.G.H.S}$$$$	CSCC[C@H](NC(=O)[C@H](CCC(N)=O)NC(=O)[C@H](N)Cc1c[nH]c2ccccc12)C(=O)NCC(=O)N[C@@H](Cc1c[nH]cn1)C(=O)N[C@@H](CO)C(=O)O
CHEMBL3318906	PEPTIDE1{[meV].L.[X195].[d4-Pal].[dL]}$PEPTIDE1,PEPTIDE1,5:R2-1:R1$$$	CC(C)C[C@@H]1NC(=O)[C@H](C(C)C)N(C)C(=O)[C@@H](CC(C)C)NC(=O)[C@@H](Cc2ccncc2)NC(=O)[C@@H](C(c2ccccc2)c2ccccc2)NC1=O
CHEMBL126008		CSCC[C@H](NC(=O)[C@H](Cc1c[nH]c2ccccc12)NC(=O)c1ccc(NC(=O)[C@H](Cc2ccc(S(=O)(=O)O)cc2)NC(=O)O)cc1)C(=O)N[C@@H](CC(=O)O)C(=O)N[C@@H](Cc1ccccc1)C(N)=O
CHEMBL127378	PEPTIDE1{Y.[dalloT].G.F.L.T}$$$$	CC(C)C[C@H](NC(=O)[C@H](Cc1ccccc1)NC(=O)CNC(=O)[C@H](NC(=O)[C@@H](N)Cc1ccc(O)cc1)[C@@H](C)O)C(=O)N[C@H](C(=O)O)[C@@H](C)O
CHEMBL4302065		CC1=CC(C)=[N+]2C1=Cc1ccc(CCC(=O)N[C@@H](CSCC[P+](C)(C)C)C(=O)N[C@@H](Cc3ccccc3)C(=O)N[C@@H](Cc3ccccc3)C(=O)N[C@@H](CSCC[P+](C)(C)C)C(=O)N[C@@H](Cc3ccccc3)C(=O)N[C@@H](Cc3ccccc3)C(=O)N[C@@H](CSCC[P+](C)(C)C)C(=O)N[C@@H](Cc3ccccc3)C(=O)N[C@@H](Cc3ccccc3)C(=O)N[C@@H](CSCC[P+](C)(C)C)C(N)=O)n1[B-]2(F)F
CHEMBL128507		CCCCCC(=O)N(CC(=O)N(CC)CC(=O)N(CC(=O)N(CCCc1ccccc1)CC(N)=O)CC(C)C)Cc1ccc(CP(=O)(O)O)cc1
CHEMBL128360	PEPTIDE1{[X281].K.D.M.Q.L.G.R}$$$$	CSCC[C@H](NC(=O)[C@H](CC(=O)O)NC(=O)[C@H](CCCCN)NC(=O)[C@@H](C)Nc1nccs1)C(=O)N[C@@H](CCC(N)=O)C(=O)N[C@@H](CC(C)C)C(=O)NCC(=O)N[C@@H](CCCN=C(N)N)C(=O)O
CHEMBL128289	PEPTIDE1{W.Q.M.G.H.[dS]}$$$$	CSCC[C@H](NC(=O)[C@H](CCC(N)=O)NC(=O)[C@@H](N)Cc1c[nH]c2ccccc12)C(=O)NCC(=O)N[C@@H](Cc1c[nH]cn1)C(=O)N[C@H](CO)C(=O)O
CHEMBL128521		CC(C)C[C@@H](CN(C)[C@@H](CC(C)C)C(N)=O)NC(=O)CNC(=O)[C@@H](NC(=O)[C@H](Cc1ccccc1)NC(=O)[C@H](CO)NC(=O)[C@@H](N)CC(=O)O)C(C)C
CHEMBL3319577		COc1ccc(C[C@H](NC(=O)[C@@H](C)NC(=O)CN2CCOCC2)C(=O)N[C@@H](CC2CCCCC2)C(=O)[C@@]2(C)CO2)cc1
CHEMBL4301674		CC[C@H](C)[C@H](NC(=O)[C@@H](NC(=O)[C@H](CSCC[P+](C)(C)C)NC(=O)[C@@H](NC(=O)[C@@H](NC(=O)[C@H](CSCC[P+](C)(C)C)NC(=O)[C@@H](NC(=O)[C@@H](NC(=O)[C@@H](N)CSCC[P+](C)(C)C)[C@@H](C)CC)[C@@H](C)CC)[C@@H](C)CC)[C@@H](C)CC)[C@@H](C)CC)C(=O)N[C@@H](CSCC[P+](C)(C)C)C(N)=O
CHEMBL127686	PEPTIDE1{[X1713].[Me_dF].P.[dF].I.[X1712]}$PEPTIDE1,PEPTIDE1,6:R2-1:R1$$$	CC[C@H](C)[C@@H]1NC(=O)[C@@H](Cc2ccccc2)NC(=O)[C@@H]2CCCN2C(=O)[C@@H](Cc2ccccc2)N(C)C(=O)[C@@H]2CCC=NN2C(=O)[C@H]2CCC=NN2C1=O
CHEMBL4301881		C[P+](C)(C)CCSC[C@H](N)C(=O)N[C@@H](Cc1c[nH]c2ccccc12)C(=O)N[C@@H](Cc1c[nH]c2ccccc12)C(=O)N[C@@H](CSCC[P+](C)(C)C)C(=O)N[C@@H](Cc1c[nH]c2ccccc12)C(=O)N[C@@H](Cc1c[nH]c2ccccc12)C(=O)N[C@@H](CSCC[P+](C)(C)C)C(=O)N[C@@H](Cc1c[nH]c2ccccc12)C(=O)N[C@@H](Cc1c[nH]c2ccccc12)C(=O)N[C@@H](CSCC[P+](C)(C)C)C(N)=O
CHEMBL4301882		CC[C@H](C)[C@H](NC(=O)[C@H](Cc1c[nH]c2ccccc12)NC(=O)[C@H](CSCC[P+](C)(C)C)NC(=O)[C@H](Cc1c[nH]c2ccccc12)NC(=O)[C@H](Cc1c[nH]c2ccccc12)NC(=O)[C@H](CSCC[P+](C)(C)C)NC(=O)[C@H](CSCC[P+](C)(C)C)NC(=O)CCc1ccc2n1[B-](F)(F)[N+]1=C(C)C=C(C)C1=C2)C(=O)N[C@@H](CSCC[P+](C)(C)C)C(=O)N[C@@H](Cc1c[nH]c2ccccc12)C(N)=O
CHEMBL129052	PEPTIDE1{Y.[dM].F.H.L.[X439].D.[am]}$$$$	CSCC[C@@H](NC(=O)[C@@H](N)Cc1ccc(O)cc1)C(=O)N[C@@H](Cc1ccccc1)C(=O)N[C@@H](Cc1c[nH]cn1)C(=O)N[C@@H](CC(C)C)C(=O)N(CC(=O)N[C@@H](CC(=O)O)C(N)=O)CC(C)C
CHEMBL129089	PEPTIDE1{[Hpr].[Me_dF].[Hpr].[dF].I.[dHpr]}$PEPTIDE1,PEPTIDE1,6:R2-1:R1$$$	CC[C@H](C)[C@@H]1NC(=O)[C@@H](Cc2ccccc2)NC(=O)[C@@H]2CCCCN2C(=O)[C@@H](Cc2ccccc2)N(C)C(=O)[C@@H]2CCCCN2C(=O)[C@H]2CCCCN2C1=O
CHEMBL129247	PEPTIDE1{Y.[dM].F.H.A.M.D.[am]}$$$$	CSCC[C@H](NC(=O)[C@H](C)NC(=O)[C@H](Cc1c[nH]cn1)NC(=O)[C@H](Cc1ccccc1)NC(=O)[C@@H](CCSC)NC(=O)[C@@H](N)Cc1ccc(O)cc1)C(=O)N[C@@H](CC(=O)O)C(N)=O
CHEMBL129252	PEPTIDE1{Y.[dPen].G.[X3].[Pen].F}$PEPTIDE1,PEPTIDE1,5:R3-2:R3$$$	CC1(C)SSC(C)(C)[C@@H](C(=O)N[C@@H](Cc2ccccc2)C(=O)O)NC(=O)[C@H](Cc2ccc(F)cc2)NC(=O)CNC(=O)[C@@H]1NC(=O)[C@@H](N)Cc1ccc(O)cc1
CHEMBL3319582	PEPTIDE1{[X644].[dA].W.[X44]}$$$$	C[C@@H](NC(=O)CN1CCOCC1)C(=O)N[C@@H](Cc1c[nH]c2ccccc12)C(=O)N[C@@H](Cc1ccccc1)C(=O)[C@@]1(C)CO1
CHEMBL130397		CC[C@@H](C=O)NC(=O)[C@@H]1C[C@@H](Oc2ccccc2)CN1C(=O)[C@H](NC(=O)[C@H](NC(=O)c1cnccn1)C(C)C)C(C)C
CHEMBL130307	PEPTIDE1{D.F.L.L.R.[am]}$$$$	CC(C)C[C@H](NC(=O)[C@H](CC(C)C)NC(=O)[C@H](Cc1ccccc1)NC(=O)[C@@H](N)CC(=O)O)C(=O)N[C@@H](CCCN=C(N)N)C(N)=O
CHEMBL130226	PEPTIDE1{[dS].F.L.L.R.[am]}$$$$	CC(C)C[C@H](NC(=O)[C@H](CC(C)C)NC(=O)[C@H](Cc1ccccc1)NC(=O)[C@H](N)CO)C(=O)N[C@@H](CCCN=C(N)N)C(N)=O
CHEMBL130061		CCCCCC(=O)N(CC(=O)N(CC(=O)N(CC(=O)N(CC)CC(N)=O)CC(C)C)CC(C)C)Cc1ccc(CP(=O)(O)O)cc1
CHEMBL130147	PEPTIDE1{S.F.L.A.R.[am]}$$$$	CC(C)C[C@H](NC(=O)[C@H](Cc1ccccc1)NC(=O)[C@@H](N)CO)C(=O)N[C@@H](C)C(=O)N[C@@H](CCCN=C(N)N)C(N)=O
CHEMBL129978	PEPTIDE1{[X588].K.D.M.Q.L.G.R}$$$$	CSCC[C@H](NC(=O)[C@H](CC(=O)O)NC(=O)[C@H](CCCCN)NC(=O)[C@@H](N)Cc1cncn1C)C(=O)N[C@@H](CCC(N)=O)C(=O)N[C@@H](CC(C)C)C(=O)NCC(=O)N[C@@H](CCCN=C(N)N)C(=O)O
CHEMBL4301776		C[P+](C)(C)CCCSC[C@H](N)C(=O)N[C@@H](Cc1ccccc1)C(=O)N[C@@H](Cc1ccccc1)C(=O)N[C@@H](CSCCC[P+](C)(C)C)C(=O)N[C@@H](Cc1ccccc1)C(=O)N[C@@H](Cc1ccccc1)C(=O)N[C@@H](CSCCC[P+](C)(C)C)C(=O)N[C@@H](Cc1ccccc1)C(=O)N[C@@H](Cc1ccccc1)C(=O)N[C@@H](CSCCC[P+](C)(C)C)C(N)=O
CHEMBL129323		NC(=O)[C@@H]1CCCN1C(=O)[C@H](Cc1ccccc1)NC(=O)C1COCN1C(=O)[C@@H](N)Cc1ccc(O)cc1
CHEMBL129414	PEPTIDE1{[dHpr].[meA].[meF].P.[dF].I}$PEPTIDE1,PEPTIDE1,6:R2-1:R1$$$	CC[C@H](C)[C@@H]1NC(=O)[C@@H](Cc2ccccc2)NC(=O)[C@@H]2CCCN2C(=O)[C@H](Cc2ccccc2)N(C)C(=O)[C@H](C)N(C)C(=O)[C@H]2CCCCN2C1=O
CHEMBL130326	PEPTIDE1{[ac].E.D.V.V.[X327].[X283]}$$$$	CC[C@@H](C=O)NC(=O)[C@@H]1C[C@@H](OCc2ccccc2)CN1C(=O)[C@@H](NC(=O)[C@@H](NC(=O)[C@H](CC(=O)O)NC(=O)[C@H](CCC(=O)O)NC(C)=O)C(C)C)C(C)C
CHEMBL130671		CC(=O)N[C@H](C(=O)N[C@H](C(=O)N[C@@H](CCCCN)C(=O)NC(C)C(=O)C(F)(F)F)C(C)C)C(C)C
CHEMBL130335	PEPTIDE1{S.A.L.L.R.[am]}$$$$	CC(C)C[C@H](NC(=O)[C@H](C)NC(=O)[C@@H](N)CO)C(=O)N[C@@H](CC(C)C)C(=O)N[C@@H](CCCN=C(N)N)C(N)=O
CHEMBL129733	PEPTIDE1{[dHpr].[Hpr].[dF].P.[dF].I}$PEPTIDE1,PEPTIDE1,6:R2-1:R1$$$	CC[C@H](C)[C@@H]1NC(=O)[C@@H](Cc2ccccc2)NC(=O)[C@@H]2CCCN2C(=O)[C@@H](Cc2ccccc2)NC(=O)[C@@H]2CCCCN2C(=O)[C@H]2CCCCN2C1=O
CHEMBL130430		CC(C)[C@H](NC(=O)c1cnccn1)C(=O)N[C@H](C(=O)N1C[C@H](OCc2ccccc2)C[C@H]1C(=O)NC(C)(C)C=O)C(C)C
CHEMBL130763		CC(=O)N[C@H](C(=O)N[C@H](C(=O)N[C@@H](CC(=O)N(C)C)C(=O)NC(C)C(=O)C(F)(F)F)C12CC3CC(CC(C3)C1)C2)C(C)C
CHEMBL130432		CC(=O)N[C@H](C(=O)N[C@@H](CC(C)(C)C)C(=O)N[C@@H](CC(=O)N(C)C)C(=O)NC(C)C(=O)C(F)(F)F)C(C)C
CHEMBL130439		CC[C@@H](C=O)NC(=O)[C@@H]1C[C@@H](OC(=O)Nc2ccccc2)CN1C(=O)[C@H](NC(=O)[C@H](NC(=O)c1cnccn1)C(C)C)C(C)C
CHEMBL130536	PEPTIDE1{W.[dQ].[dM].G.[dH].S}$$$$	CSCC[C@@H](NC(=O)[C@@H](CCC(N)=O)NC(=O)[C@@H](N)Cc1c[nH]c2ccccc12)C(=O)NCC(=O)N[C@H](Cc1c[nH]cn1)C(=O)N[C@@H](CO)C(=O)O
CHEMBL3319581		C[C@@H](NC(=O)CN1CCOCC1)C(=O)N[C@@H](Cc1c[nH]c2ccccc12)C(=O)N[C@@H](CC1CCCCC1)C(=O)[C@@]1(C)CO1
CHEMBL130610	PEPTIDE1{Y.G.G.F.M.R.[am]}$$$$	CSCC[C@H](NC(=O)[C@H](Cc1ccccc1)NC(=O)CNC(=O)CNC(=O)[C@@H](N)Cc1ccc(O)cc1)C(=O)N[C@@H](CCCN=C(N)N)C(N)=O
CHEMBL130791	PEPTIDE1{Y.[dA].F.G.Y.P.A.[am]}$$$$	C[C@H](NC(=O)[C@@H]1CCCN1C(=O)[C@H](Cc1ccc(O)cc1)NC(=O)CNC(=O)[C@H](Cc1ccccc1)NC(=O)[C@@H](C)NC(=O)[C@@H](N)Cc1ccc(O)cc1)C(N)=O
CHEMBL128819		Cc1cc(=O)oc2cc(NC(=O)[C@@H](Cc3ccc(O)cc3)NC(=O)[C@H](NC(=O)[C@H](CC(C)C)NC(=O)[C@H](CC(C)C)NC(=O)CCC(=O)O)C(C)C)ccc12
CHEMBL128911		CC(C)C[C@H](NC(=O)[C@H](Cc1ccc(NC(=O)CBr)cc1)NC(=O)CNC(=O)CNC(=O)C(Cc1ccc(O)cc1)N(Cc1ccccc1)Cc1ccccc1)C(=O)O
CHEMBL128918		CC[C@@H](C=O)NC(=O)[C@@H]1C[C@@H](OC(=O)c2cccc3ccccc23)CN1C(=O)[C@H](NC(=O)[C@H](NC(=O)c1cnccn1)C(C)C)C(C)C
CHEMBL129782	PEPTIDE1{P.G.P.[dR].G.[dD]}$PEPTIDE1,PEPTIDE1,6:R2-1:R1$$$	N=C(N)NCCC[C@H]1NC(=O)[C@@H]2CCCN2C(=O)CNC(=O)[C@@H]2CCCN2C(=O)[C@@H](CC(=O)O)NC(=O)CNC1=O
CHEMBL131062		CCCCCC(=O)N(CC(=O)N(CC)CC(=O)N(CCCc1ccccc1)CC(=O)N(CCCc1ccccc1)CC(N)=O)Cc1ccc(CP(=O)(O)O)cc1
CHEMBL129815	PEPTIDE1{[dV].[dOrn].[am]}|PEPTIDE2{Y.[dA].F.D.V}$PEPTIDE2,PEPTIDE1,5:R2-1:R1|PEPTIDE2,PEPTIDE1,4:R3-2:R3$$$	CC(C)[C@@H]1NC(=O)[C@@H](NC(=O)[C@H](Cc2ccccc2)NC(=O)[C@@H](C)NC(=O)[C@@H](N)Cc2ccc(O)cc2)CC(=O)NCCC[C@H](C(N)=O)NC(=O)[C@@H](C(C)C)NC1=O
CHEMBL129730	PEPTIDE1{A.[X733].L.L.R.[am]}$$$$	CC(C)C[C@H](NC(=O)[C@H](CC(C)C)NC(=O)[C@H](Cc1c(F)c(F)c(F)c(F)c1F)NC(=O)[C@H](C)N)C(=O)N[C@@H](CCCN=C(N)N)C(N)=O
CHEMBL129301		CC(C)CC(=O)N(C[C@H](CC(C)C)NC(=O)CNC(=O)[C@@H](NC(=O)[C@H](Cc1ccccc1)NC(=O)[C@H](CO)NC(=O)[C@@H](N)CC(=O)O)C(C)C)[C@@H](CC(C)C)C(N)=O
CHEMBL128854		CCCN(C[C@H](CC(C)C)NC(=O)CNC(=O)[C@@H](NC(=O)[C@H](Cc1ccccc1)NC(=O)[C@H](CO)NC(=O)[C@@H](N)CC(=O)O)C(C)C)[C@@H](CC(C)C)C(N)=O
CHEMBL130131	PEPTIDE1{W.[dQ].M.G.[dH].S}$$$$	CSCC[C@H](NC(=O)[C@@H](CCC(N)=O)NC(=O)[C@@H](N)Cc1c[nH]c2ccccc12)C(=O)NCC(=O)N[C@H](Cc1c[nH]cn1)C(=O)N[C@@H](CO)C(=O)O
CHEMBL130058	PEPTIDE1{S.F.L.L.A.[am]}$$$$	CC(C)C[C@H](NC(=O)[C@H](CC(C)C)NC(=O)[C@H](Cc1ccccc1)NC(=O)[C@@H](N)CO)C(=O)N[C@@H](C)C(N)=O
CHEMBL131016		CC(C)[C@H](NC(=O)[C@H](CC(=O)O)NC(=O)CNC(=O)[C@H](CCCN=C(N)N)NC(=O)COc1ccc(C2=[N+]([O-])C(C)(C)C(C)(C)N2O)cc1)C(=O)O
CHEMBL4302429		CC[C@@H](C)[C@H](NC(=O)[C@H](Cc1ccc(O)cc1)NC(=O)[C@@H](NC(=O)[C@@H](CCCN/C(N)=N/C(=O)NCCCCNC(=O)CCCCCN1/C(=C\C=C\C=C\C2=[N+](C)c3ccccc3C2(C)C)C(C)(C)c2ccccc21)NC(=O)[C@@H](N)CC(=O)O)C(C)C)C(=O)N[C@H](Cc1cnc[nH]1)C(=O)N1CCC[C@@H]1C(=O)N[C@@H](Cc1ccccc1)C(=O)O
CHEMBL265615	PEPTIDE1{Y.C.[dK].[dF].F.[dW].[X1947].[dalloT].F.[dalloT].S.C}$PEPTIDE1,PEPTIDE1,12:R3-2:R3$$$	CC(C)NCc1ccc(C[C@@H]2NC(=O)[C@@H](Cc3c[nH]c4ccccc34)NC(=O)[C@H](Cc3ccccc3)NC(=O)[C@@H](Cc3ccccc3)NC(=O)[C@@H](CCCCN)NC(=O)[C@@H](NC(=O)[C@@H](N)Cc3ccc(O)cc3)CSSC[C@@H](C(=O)O)NC(=O)[C@H](CO)NC(=O)[C@@H]([C@@H](C)O)NC(=O)[C@H](Cc3ccccc3)NC(=O)[C@@H]([C@@H](C)O)NC2=O)cc1
CHEMBL131814	PEPTIDE1{Y.G.G.F.M.G.[am]}$$$$	CSCC[C@H](NC(=O)[C@H](Cc1ccccc1)NC(=O)CNC(=O)CNC(=O)[C@@H](N)Cc1ccc(O)cc1)C(=O)NCC(N)=O
CHEMBL130091		CCCCCC(=O)N(CC(=O)N(CCCc1ccccc1)CC(=O)N(CCCc1ccccc1)CC(=O)N(CC(N)=O)CC(C)C)Cc1ccc(CP(=O)(O)O)cc1
CHEMBL3319587		COc1ccc(C[C@H](NC(=O)[C@@H](C)NC(=O)CN2CCOCC2)C(=O)N[C@@H](Cc2ccc(-c3ccccc3)cc2)C(=O)[C@@]2(C)CO2)cc1
CHEMBL132154		CCCCCCCCCCN[C@@H](CCCN=C(N)N)C(=O)N[C@H](C(=O)N[C@@H](CCCCN)C(=O)N[C@@H](CCCN=C(N)N)C(=O)CCC(=O)N[C@@H](C(=O)NCC(=O)OC)C(C)C)C(C)C
CHEMBL132433	PEPTIDE1{Y.G.A.F.T}$$$$	C[C@H](NC(=O)CNC(=O)[C@@H](N)Cc1ccc(O)cc1)C(=O)N[C@@H](Cc1ccccc1)C(=O)N[C@H](C(=O)O)[C@@H](C)O
CHEMBL132253	PEPTIDE1{Y.G.G.F.L.G.[am]}$$$$	CC(C)C[C@H](NC(=O)[C@H](Cc1ccccc1)NC(=O)CNC(=O)CNC(=O)[C@@H](N)Cc1ccc(O)cc1)C(=O)NCC(N)=O
CHEMBL132254	PEPTIDE1{A.F.L.L.[meR].[am]}$$$$	CC(C)C[C@H](NC(=O)[C@H](Cc1ccccc1)NC(=O)[C@H](C)N)C(=O)N[C@@H](CC(C)C)C(=O)N(C)[C@@H](CCCN=C(N)N)C(N)=O
CHEMBL132171		COC(=O)CCC(=O)N[C@@H](C)C(=O)N[C@@H](C)C(=O)N1CCC[C@H]1C(=O)N[C@@H](Cc1ccccc1)C(=O)C(F)(F)F
CHEMBL130271		COC(=O)CCC(=O)N[C@@H](C)C(=O)N[C@@H](C)C(=O)N1CCC[C@H]1C(=O)N[C@H](C(=O)C(F)(F)F)C(C)C
CHEMBL130189	PEPTIDE1{[ac].C.R.G.D.[Pen].[am]}$$$$	CC(=O)N[C@@H](CS)C(=O)N[C@@H](CCCN=C(N)N)C(=O)NCC(=O)N[C@@H](CC(=O)O)C(=O)N[C@H](C(N)=O)C(C)(C)S
CHEMBL131872		CSCC[C@H](NC(=O)[C@H](CC(C)C)N1CCC(NC(=O)[C@@H](NC(=O)[C@H](Cc2ccccc2)NC(=O)[C@H](CO)NC(=O)[C@H](CC(=O)O)NC(=O)[C@@H](N)CCCCN)C(C)C)C1=O)C(N)=O
CHEMBL130108		CCCCCC(=O)N(CC(=O)N(CC)CC(=O)N(CC(=O)N(CC)CC(N)=O)CC(C)C)Cc1ccc(CP(=O)(O)O)cc1
CHEMBL130109		CCCCCC(=O)N(CC(=O)N(CC(=O)N(CC)CC(=O)N(CC)CC(N)=O)CC(C)C)Cc1ccc(CP(=O)(O)O)cc1
CHEMBL4302491		CC[C@H](C)[C@H](NC(=O)[C@H](Cc1c[nH]c2ccccc12)NC(=O)[C@H](CSCC[P+](C)(C)C)NC(=O)[C@H](Cc1c[nH]c2ccccc12)NC(=O)[C@H](Cc1c[nH]c2ccccc12)NC(=O)[C@H](CSCCC[P+](C)(C)C)NC(=O)[C@@H](N)CSCC[P+](C)(C)C)C(=O)N[C@@H](CSCCC[P+](C)(C)C)C(=O)N[C@@H](Cc1c[nH]c2ccccc12)C(N)=O
CHEMBL131251	PEPTIDE1{[dW].[dQ].M.G.H.S}$$$$	CSCC[C@H](NC(=O)[C@@H](CCC(N)=O)NC(=O)[C@H](N)Cc1c[nH]c2ccccc12)C(=O)NCC(=O)N[C@@H](Cc1c[nH]cn1)C(=O)N[C@@H](CO)C(=O)O
CHEMBL131591		CCCCCC(=O)N(CC(=O)N(CCCc1ccccc1)CC(=O)N(CC(=O)N(CC)CC(N)=O)CC(C)C)Cc1ccc(CP(=O)(O)O)cc1
CHEMBL131430	PEPTIDE1{W.[dQ].M.G.H.[dS]}$$$$	CSCC[C@H](NC(=O)[C@@H](CCC(N)=O)NC(=O)[C@@H](N)Cc1c[nH]c2ccccc12)C(=O)NCC(=O)N[C@@H](Cc1c[nH]cn1)C(=O)N[C@H](CO)C(=O)O
CHEMBL131086		CCCCCC(=O)N(CC(=O)N(CC(=O)N(CC)CC(=O)N(CC(N)=O)CC(C)C)CC(C)C)Cc1ccc(CP(=O)(O)O)cc1
CHEMBL3319586		C[C@@H](NC(=O)CN1CCOCC1)C(=O)N[C@@H](Cc1c[nH]c2ccccc12)C(=O)N[C@@H](Cc1ccc(-c2ccccc2)cc1)C(=O)[C@@]1(C)CO1
CHEMBL131773		CCCCCC(=O)N(CC(=O)N(CCCc1ccccc1)CC(=O)N(CCCc1ccccc1)CC(=O)N(CCCc1ccccc1)CC(N)=O)Cc1ccc(CP(=O)(O)O)cc1
CHEMBL130930	PEPTIDE1{A.[Cha].L.L.R.[am]}$$$$	CC(C)C[C@H](NC(=O)[C@H](CC(C)C)NC(=O)[C@H](CC1CCCCC1)NC(=O)[C@H](C)N)C(=O)N[C@@H](CCCN=C(N)N)C(N)=O
CHEMBL131633		CC[C@H](NC(=O)[C@@H](NC(C)=O)C(C)C)C(=O)N[C@@H](CC(=O)N(C)C)C(=O)NC(C)C(=O)C(F)(F)F
CHEMBL264366	PEPTIDE1{R.[dP].K.P.Q.Q.F.[dF].G.L.M.[am]}$$$$	CSCC[C@H](NC(=O)[C@H](CC(C)C)NC(=O)CNC(=O)[C@@H](Cc1ccccc1)NC(=O)[C@H](Cc1ccccc1)NC(=O)[C@H](CCC(N)=O)NC(=O)[C@H](CCC(N)=O)NC(=O)[C@@H]1CCCN1C(=O)[C@H](CCCCN)NC(=O)[C@H]1CCCN1C(=O)[C@@H](N)CCCN=C(N)N)C(N)=O
CHEMBL131638	PEPTIDE1{Y.G.G.F.L.R.[am]}$$$$	CC(C)C[C@H](NC(=O)[C@H](Cc1ccccc1)NC(=O)CNC(=O)CNC(=O)[C@@H](N)Cc1ccc(O)cc1)C(=O)N[C@@H](CCCN=C(N)N)C(N)=O
CHEMBL131494		CCCCCC(=O)N(CC(=O)N(CCCc1ccccc1)CC(=O)N(CC)CC(=O)N(CC)CC(N)=O)Cc1ccc(CP(=O)(O)O)cc1
CHEMBL132775	PEPTIDE1{Y.G.G.F.L.Q.[am]}$$$$	CC(C)C[C@H](NC(=O)[C@H](Cc1ccccc1)NC(=O)CNC(=O)CNC(=O)[C@@H](N)Cc1ccc(O)cc1)C(=O)N[C@@H](CCC(N)=O)C(N)=O
CHEMBL132776	PEPTIDE1{Y.G.G.F.L.S.[am]}$$$$	CC(C)C[C@H](NC(=O)[C@H](Cc1ccccc1)NC(=O)CNC(=O)CNC(=O)[C@@H](N)Cc1ccc(O)cc1)C(=O)N[C@@H](CO)C(N)=O
CHEMBL131738	PEPTIDE1{A.[Hph].L.L.R.[am]}$$$$	CC(C)C[C@H](NC(=O)[C@H](CC(C)C)NC(=O)[C@H](CCc1ccccc1)NC(=O)[C@H](C)N)C(=O)N[C@@H](CCCN=C(N)N)C(N)=O
CHEMBL131912	PEPTIDE1{A.[X3].R.L.R.[am]}$$$$	CC(C)C[C@H](NC(=O)[C@H](CCCN=C(N)N)NC(=O)[C@H](Cc1ccc(F)cc1)NC(=O)[C@H](C)N)C(=O)N[C@@H](CCCN=C(N)N)C(N)=O
CHEMBL131917	PEPTIDE1{Y.G.A.F.Q}$$$$	C[C@H](NC(=O)CNC(=O)[C@@H](N)Cc1ccc(O)cc1)C(=O)N[C@@H](Cc1ccccc1)C(=O)N[C@@H](CCC(N)=O)C(=O)O
CHEMBL265613		CC[C@H](C)[C@@H]1Nc2c(Cc3ccc(O)cc3)cc(NC(=O)[C@H](CCCN=C(N)N)NC(=O)[C@@H](N)CC(=O)O)cc2CN(CC(=O)N[C@@H](Cc2c[nH]cn2)C(=O)N2CCC[C@H]2C(=O)N[C@@H](Cc2ccccc2)C(=O)O)C1=O
CHEMBL132959	PEPTIDE1{F.K.D.M.Q.L.G.R}$$$$	CSCC[C@H](NC(=O)[C@H](CC(=O)O)NC(=O)[C@H](CCCCN)NC(=O)[C@@H](N)Cc1ccccc1)C(=O)N[C@@H](CCC(N)=O)C(=O)N[C@@H](CC(C)C)C(=O)NCC(=O)N[C@@H](CCCN=C(N)N)C(=O)O
CHEMBL132794		CC[C@H](C)[C@H](NC(=O)[C@H](Cc1ccc(O)cc1)NC(=O)[C@@H]1CCCN1C(=O)[C@@H](N)CCCNC(=N)NC(=O)[C@@H](N)CCCCC[N+](C)(C)C)C(=O)N[C@@H](CC(C)C)C(=O)O
CHEMBL131923		CSCC[C@H](NC(=O)[C@H](CC(C)C)N1CC2CCN(C(=O)[C@@H](NC(=O)[C@H](Cc3ccccc3)NC(=O)[C@H](CO)NC(=O)[C@H](CC(=O)O)NC(=O)[C@@H](N)CCCCN)C(C)C)C2C1=O)C(N)=O
CHEMBL131755	PEPTIDE1{Y.G.G.F.M.L.[am]}$$$$	CSCC[C@H](NC(=O)[C@H](Cc1ccccc1)NC(=O)CNC(=O)CNC(=O)[C@@H](N)Cc1ccc(O)cc1)C(=O)N[C@@H](CC(C)C)C(N)=O
CHEMBL132706		CC(C)C[C@H](NC(=O)CNC(=O)CNC(=O)[C@@H](N)Cc1ccc(O)cc1)C(=O)N[C@@H](CO)C(=O)NCCC(=O)O
CHEMBL132804	PEPTIDE1{Y.G.G.F.L.F.[am]}$$$$	CC(C)C[C@H](NC(=O)[C@H](Cc1ccccc1)NC(=O)CNC(=O)CNC(=O)[C@@H](N)Cc1ccc(O)cc1)C(=O)N[C@@H](Cc1ccccc1)C(N)=O
CHEMBL132023	PEPTIDE1{Y.G.G.F.L.V.[am]}$$$$	CC(C)C[C@H](NC(=O)[C@H](Cc1ccccc1)NC(=O)CNC(=O)CNC(=O)[C@@H](N)Cc1ccc(O)cc1)C(=O)N[C@H](C(N)=O)C(C)C
CHEMBL3319477		COc1ccc(C[C@H](NC(=O)[C@H](C)NC(=O)CN2CCOCC2)C(=O)N[C@@H](CC23CC4CC(CC(C4)C2)C3)C(=O)[C@@]2(C)CO2)cc1
CHEMBL132104	PEPTIDE1{[X2131].V.K.[X2426]}$$$$	CCCCCCCCCCN[C@@H](CCCN=C(N)N)C(=O)N[C@H](C(=O)N[C@@H](CCCCN)C(=O)N[C@@H](CCCN=C(N)N)C(=O)CN[C@@H](C)C(=O)OC)C(C)C
CHEMBL131943		CC[C@@H](C=O)NC(=O)[C@@H]1C[C@@H](OC(=O)Nc2cc(Cl)ccc2Cl)CN1C(=O)[C@H](NC(=O)[C@H](NC(=O)c1cnccn1)C(C)C)C(C)C
CHEMBL133246	PEPTIDE1{[ac].E.G.T.Y.G.[am]}$$$$	CC(=O)N[C@@H](CCC(=O)O)C(=O)NCC(=O)N[C@H](C(=O)N[C@@H](Cc1ccc(O)cc1)C(=O)NCC(N)=O)[C@@H](C)O
CHEMBL132292	PEPTIDE1{A.[X3].L.[Cha].R.[am]}$$$$	CC(C)C[C@H](NC(=O)[C@H](Cc1ccc(F)cc1)NC(=O)[C@H](C)N)C(=O)N[C@@H](CC1CCCCC1)C(=O)N[C@@H](CCCN=C(N)N)C(N)=O
CHEMBL264368	PEPTIDE1{[ac].I.C.V.V.Q.D.W.G.A.H.A.C.T.[am]}$PEPTIDE1,PEPTIDE1,13:R3-3:R3$$$	CC[C@H](C)[C@H](NC(C)=O)C(=O)N[C@H]1CSSC[C@@H](C(=O)N[C@H](C(N)=O)[C@@H](C)O)NC(=O)[C@H](C)NC(=O)[C@H](Cc2cnc[nH]2)NC(=O)[C@H](C)NC(=O)CNC(=O)[C@H](Cc2c[nH]c3ccccc23)NC(=O)[C@H](CC(=O)O)NC(=O)[C@H](CCC(N)=O)NC(=O)[C@H](C(C)C)NC(=O)[C@H](C(C)C)NC1=O
CHEMBL132128	PEPTIDE1{A.[Phg].L.L.R.[am]}$$$$	CC(C)C[C@H](NC(=O)[C@H](CC(C)C)NC(=O)[C@@H](NC(=O)[C@H](C)N)c1ccccc1)C(=O)N[C@@H](CCCN=C(N)N)C(N)=O
CHEMBL132373	PEPTIDE1{[X1422].[Pen].G.F.[Pen]}$$$$	Cc1cc(O)cc(C)c1[C@H](C)[C@@H](N)C(=O)N[C@H](C(=O)NCC(=O)N[C@@H](Cc1ccccc1)C(=O)N[C@H](C(=O)O)C(C)(C)S)C(C)(C)S
CHEMBL3319478		COc1ccc(C[C@H](NC(=O)[C@H](C)NC(=O)CN2CCOCC2)C(=O)N[C@@H](Cc2ccc(-c3ccccc3)cc2)C(=O)[C@@]2(C)CO2)cc1
CHEMBL133257	PEPTIDE1{[dP].[X1236].[dL].W.D}$PEPTIDE1,PEPTIDE1,5:R2-1:R1$$$	CC(C)C[C@H]1NC(=O)[C@H](C2CCCC2)NC(=O)[C@H]2CCCN2C(=O)[C@H](CC(=O)O)NC(=O)[C@H](Cc2c[nH]c3ccccc23)NC1=O
CHEMBL133516		CC[C@@H](C=O)NC(=O)[C@@H]1C[C@@H](OC(=O)N2CCCc3ccccc32)CN1C(=O)[C@H](NC(=O)[C@H](NC(=O)c1cnccn1)C(C)C)C(C)C
CHEMBL3319479		COc1ccc(C[C@H](NC(=O)[C@H](C)NC(=O)CN2CCOCC2)C(=O)N[C@@H](Cc2ccc3ccccc3c2)C(=O)[C@@]2(C)CO2)cc1
CHEMBL132475		CCCC(NC(=O)[C@H](CC(N)=O)NC(=O)[C@@H](NC(=O)[C@@H](NC(C)=O)C(C)C)C(C)C)C(=O)C(F)(F)F
CHEMBL132307	PEPTIDE1{Y.F.L.L.R.[am]}$$$$	CC(C)C[C@H](NC(=O)[C@H](CC(C)C)NC(=O)[C@H](Cc1ccccc1)NC(=O)[C@@H](N)Cc1ccc(O)cc1)C(=O)N[C@@H](CCCN=C(N)N)C(N)=O
CHEMBL132309		CC(C)C[C@H](NC(=O)[C@H](CC(=O)O)NC(=O)[C@H](CC(=O)N1CCCC1)NC(=O)[C@@H](NC(=O)NC1CCCCC1)C(C)C)C(=O)O
CHEMBL132314	PEPTIDE1{Y.[Nle].G.W.[meNle].D.F.[am]}$$$$	CCCC[C@H](NC(=O)[C@@H](N)Cc1ccc(O)cc1)C(=O)NCC(=O)N[C@@H](Cc1c[nH]c2ccccc12)C(=O)N(C)[C@@H](CCCC)C(=O)N[C@@H](CC(=O)O)C(=O)N[C@@H](Cc1ccccc1)C(N)=O
CHEMBL133618	PEPTIDE1{S.F.[dL].L.R.[am]}$$$$	CC(C)C[C@H](NC(=O)[C@@H](CC(C)C)NC(=O)[C@H](Cc1ccccc1)NC(=O)[C@@H](N)CO)C(=O)N[C@@H](CCCN=C(N)N)C(N)=O
CHEMBL133268	PEPTIDE1{Y.G.G.F.M.I.[am]}$$$$	CC[C@H](C)[C@H](NC(=O)[C@H](CCSC)NC(=O)[C@H](Cc1ccccc1)NC(=O)CNC(=O)CNC(=O)[C@@H](N)Cc1ccc(O)cc1)C(N)=O
CHEMBL3319480		COc1ccc(C[C@H](NC(=O)[C@H](C)NC(=O)CN2CCOCC2)C(=O)N[C@@H](Cc2cccc3ccccc23)C(=O)[C@@]2(C)CO2)cc1
CHEMBL132567		CC(=O)N[C@@H](O)C(=O)N[C@@H](Cc1ccc(O)cc1)C(=O)N[C@H](C(=O)N[C@@H](CCCCN)C(=O)NC(C)C(=O)C(F)(F)F)C(C)C
CHEMBL133449	PEPTIDE1{A.[Phe(4-Cl)].L.L.R.[am]}$$$$	CC(C)C[C@H](NC(=O)[C@H](CC(C)C)NC(=O)[C@H](Cc1ccc(Cl)cc1)NC(=O)[C@H](C)N)C(=O)N[C@@H](CCCN=C(N)N)C(N)=O
CHEMBL131183	PEPTIDE1{[X2131].V.K.[X2418]}$$$$	CCCCCCCCCCN[C@@H](CCCN=C(N)N)C(=O)N[C@H](C(=O)N[C@@H](CCCCN)C(=O)N[C@@H](CCCN=C(N)N)C(=O)CCC(=O)OC)C(C)C
CHEMBL132409		CC[C@H](C)[C@H](NC(=O)[C@H](Cc1ccc(O)cc1)NC(=O)[C@@H]1CCCN1C(=O)[C@@H](N)CCC/N=C(/N)NC(=O)[C@@H](N)CCCN=C(N)N)C(=O)N[C@@H](CC(C)C)C(=O)O
CHEMBL133789	PEPTIDE1{S.F.L.L.R.N.P.N.[am]}$$$$	CC(C)C[C@H](NC(=O)[C@H](Cc1ccccc1)NC(=O)[C@@H](N)CO)C(=O)N[C@@H](CC(C)C)C(=O)N[C@@H](CCCN=C(N)N)C(=O)N[C@@H](CC(N)=O)C(=O)N1CCC[C@H]1C(=O)N[C@@H](CC(N)=O)C(N)=O
CHEMBL131367		CC[C@@H](C=O)NC(=O)[C@@H]1C[C@@H](Oc2cccc3cccnc23)CN1C(=O)[C@H](NC(=O)[C@H](NC(=O)c1cnccn1)C(C)C)C(C)C
CHEMBL131206	PEPTIDE1{W.[dQ].M.G.[dH].[dS]}$$$$	CSCC[C@H](NC(=O)[C@@H](CCC(N)=O)NC(=O)[C@@H](N)Cc1c[nH]c2ccccc12)C(=O)NCC(=O)N[C@H](Cc1c[nH]cn1)C(=O)N[C@H](CO)C(=O)O
CHEMBL133719	PEPTIDE1{[X399].[Pen].G.F.[Pen]}$$$$	Cc1cc(O)cc(C)c1[C@H](C)[C@H](N)C(=O)N[C@H](C(=O)NCC(=O)N[C@@H](Cc1ccccc1)C(=O)N[C@H](C(=O)O)C(C)(C)S)C(C)(C)S
CHEMBL131202		CCCCCC(=O)N(CC(=O)N(CC(=O)N(CC(=O)N(CC(N)=O)CC(C)C)CC(C)C)CC(C)C)Cc1ccc(CP(=O)(O)O)cc1
CHEMBL133808		CC(C)C[C@H](NC(=O)[C@H](CC(C)C)NC(=O)[C@H](Cc1ccccc1)NC(=O)CCN)C(=O)N[C@@H](CCCN=C(N)N)C(N)=O
CHEMBL131631		C[C@@H](O)[C@H](NC(=O)[C@H](Cc1ccccc1)NC(=O)CNC(=O)CNC(=O)[C@@H](N)Cc1ccc(O)cc1)C(=O)NCCC(=O)O
CHEMBL133837	PEPTIDE1{A.F.L.[Cha].R.[am]}$$$$	CC(C)C[C@H](NC(=O)[C@H](Cc1ccccc1)NC(=O)[C@H](C)N)C(=O)N[C@@H](CC1CCCCC1)C(=O)N[C@@H](CCCN=C(N)N)C(N)=O
CHEMBL133754	PEPTIDE1{[X287].[X286].D.L}$$$$	CCC(CC)NC(=O)N[C@H](C(=O)N[C@@H](CC(=O)C(C)(C)C)C(=O)N[C@@H](CC(=O)O)C(=O)N[C@@H](CC(C)C)C(=O)O)C(C)(C)C
CHEMBL134623	PEPTIDE1{[ac].[X127].V.P.M.L}$$$$	CSCC[C@H](NC(=O)[C@@H]1CCCN1C(=O)[C@@H](NC(=O)[C@H](Cc1ccc(OP(=O)(O)O)cc1)NC(C)=O)C(C)C)C(=O)N[C@@H](CC(C)C)C(=O)O
CHEMBL134548		CC(C)C[C@H](NC(=O)[C@@H](NC(=O)[C@@H](N)CCC(=O)O)C(C)C)C(=O)N[C@@H](Cc1ccccc1)[C@@H](O)C(=O)N[C@@H](CC(=O)O)C(=O)N[C@@H](C)C(=O)N[C@H](C(=O)N[C@@H](Cc1ccccc1)C(=O)O)C(C)C
CHEMBL133925	PEPTIDE1{[ac].D.[dE].L.[lalloI].[Cha].[X248]}$$$$	CCSC[C@H](NC(=O)[C@H](CC1CCCCC1)NC(=O)[C@@H](NC(=O)[C@H](CC(C)C)NC(=O)[C@@H](CCC(=O)O)NC(=O)[C@H](CC(=O)O)NC(C)=O)[C@H](C)CC)C(=O)O
CHEMBL134887		NC(=O)CCNC(=O)[C@H](CCC(N)=O)NC(=O)[C@H](Cc1ccccc1)NC(=O)CNC(=O)CNC(=O)[C@@H](N)Cc1ccccc1
CHEMBL134714	PEPTIDE1{Y.G.G.F.T}$$$$	C[C@@H](O)[C@H](NC(=O)[C@H](Cc1ccccc1)NC(=O)CNC(=O)CNC(=O)[C@@H](N)Cc1ccc(O)cc1)C(=O)O
CHEMBL134562	PEPTIDE1{[dL].W.D.[dK].V}$PEPTIDE1,PEPTIDE1,5:R2-1:R1$$$	CC(C)C[C@H]1NC(=O)[C@H](C(C)C)NC(=O)[C@@H](CCCCN)NC(=O)[C@H](CC(=O)O)NC(=O)[C@H](Cc2c[nH]c3ccccc23)NC1=O
CHEMBL134023	PEPTIDE1{Y.G.G.F.L.N.[am]}$$$$	CC(C)C[C@H](NC(=O)[C@H](Cc1ccccc1)NC(=O)CNC(=O)CNC(=O)[C@@H](N)Cc1ccc(O)cc1)C(=O)N[C@@H](CC(N)=O)C(N)=O
CHEMBL134803	PEPTIDE1{Y.G.G.M.V}$$$$	CSCC[C@H](NC(=O)CNC(=O)CNC(=O)[C@@H](N)Cc1ccc(O)cc1)C(=O)N[C@H](C(=O)O)C(C)C
CHEMBL132646	PEPTIDE1{Y.L.G.G.F}$$$$	CC(C)C[C@H](NC(=O)[C@@H](N)Cc1ccc(O)cc1)C(=O)NCC(=O)NCC(=O)N[C@@H](Cc1ccccc1)C(=O)O
CHEMBL134036		C[C@H](N)C(=O)N[C@@H](Cc1ccc(F)cc1)C(=O)N[C@@H](CCCN=C(N)N)C(=O)N[C@@H](CC1CCCCC1)C(=O)N[C@@H](CCCCN=C(N)N)C(=O)NC(Cc1ccc(O)c(I)c1)C(N)=O
CHEMBL133870		CC(=O)N[C@H](C(=O)N[C@H](C(=O)N[C@@H](CC(=O)N(C)C)C(=O)NC(C)C(=O)C(F)(F)F)C(C)(C)C)C(C)C
CHEMBL134811	PEPTIDE1{[X2334].F.V.[F_OtBu]}$$$$	CC(C)[C@H](NC(=O)[C@H](Cc1ccccc1)NC(=O)[C@@H]1CCCCN1CC(=O)c1ccc2ccccc2c1)C(=O)N[C@@H](Cc1ccccc1)C(=O)OC(C)(C)C
CHEMBL134820	PEPTIDE1{S.F.L.[dL].R.[am]}$$$$	CC(C)C[C@H](NC(=O)[C@H](Cc1ccccc1)NC(=O)[C@@H](N)CO)C(=O)N[C@H](CC(C)C)C(=O)N[C@@H](CCCN=C(N)N)C(N)=O
CHEMBL132733		CCCCCC(=O)N(CC(=O)N(CC)CC(=O)N(CC)CC(=O)N(CC(N)=O)CC(C)C)Cc1ccc(CP(=O)(O)O)cc1
CHEMBL132734		C[C@H](N)C(=O)N[C@@H](Cc1ccc(F)cc1)C(=O)N[C@@H](CCCN=C(N)N)C(=O)N[C@@H](CC1CCCCC1)C(=O)N[C@@H](CCCCN=C(N)N)C(=O)NC(Cc1cc(I)c(O)c(I)c1)C(N)=O
CHEMBL132743	PEPTIDE1{[X1095].[am_G].G.[am_F].M.V.[am]}$$$$	CSCC[C@H](NC(=O)[C@H](Cc1ccccc1)N(N)C(=O)CNC(=O)CN(N)C(=O)[C@H](Cc1ccc(ON)cc1)NN)C(=O)N[C@H](C(N)=O)C(C)C
CHEMBL132750	PEPTIDE1{Y.G.G.F.M.S.[am]}$$$$	CSCC[C@H](NC(=O)[C@H](Cc1ccccc1)NC(=O)CNC(=O)CNC(=O)[C@@H](N)Cc1ccc(O)cc1)C(=O)N[C@@H](CO)C(N)=O
CHEMBL132759		CC(C)[C@H](NC(=O)[C@H](Cc1ccccc1)NC(=O)[C@@H]1CCCCN1CC(=O)c1ccc2ccccc2c1)C(=O)N[C@@H](Cc1ccccc1)C(=O)N[C@H](C)c1ccccc1
CHEMBL135175	PEPTIDE1{Y.G.G.M.V.[am]}$$$$	CSCC[C@H](NC(=O)CNC(=O)CNC(=O)[C@@H](N)Cc1ccc(O)cc1)C(=O)N[C@H](C(N)=O)C(C)C
CHEMBL133002		CC1(C)N(O)C(c2ccc(OCC(=O)N[C@@H](CCCN=C(N)N)C(=O)NCC(=O)N[C@@H](CC(=O)O)C(=O)N[C@@H](CO)C(=O)O)cc2)=[N+]([O-])C1(C)C
CHEMBL135186		CSCC[C@H](NC(=O)[C@H](CC(C)C)N1CCC(NC(=O)[C@H](Cc2ccccc2)NC(=O)[C@H](Cc2ccccc2)NC(=O)CCCCN)C1=O)C(N)=O
CHEMBL133187		CC(=O)NCC(=O)N[C@H](C(=O)N[C@H](C(=O)N[C@@H](CC(N)=O)C(=O)NC(C)C(=O)C(F)(F)F)C(C)C)C(C)C
CHEMBL132849	PEPTIDE1{S.F.A.L.R.[am]}$$$$	CC(C)C[C@H](NC(=O)[C@H](C)NC(=O)[C@H](Cc1ccccc1)NC(=O)[C@@H](N)CO)C(=O)N[C@@H](CCCN=C(N)N)C(N)=O
CHEMBL133378		CC[C@H](C)[C@H](NC(=O)[C@H](Cc1ccc(O)cc1)NC(=O)[C@@H]1CCCN1C(=O)[C@@H](N)CCC/N=C(/N)NC(=O)[C@@H](N)CCCN(C)C)C(=O)N[C@@H](CC(C)C)C(=O)O
CHEMBL132772		CC(=O)N[C@H](C(=O)N[C@H](C(=O)N[C@@H](CC(=O)N(C)C)C(=O)NC(C)C(=O)C(F)(F)F)C(C)(C)C(=O)O)C(C)C
CHEMBL133381	PEPTIDE1{Y.G.G.F.L.Y.[am]}$$$$	CC(C)C[C@H](NC(=O)[C@H](Cc1ccccc1)NC(=O)CNC(=O)CNC(=O)[C@@H](N)Cc1ccc(O)cc1)C(=O)N[C@@H](Cc1ccc(O)cc1)C(N)=O
CHEMBL135466		COc1ccc(C[C@@H](C(=O)NCCNC(=O)[C@H](CC(C)C)N(C)C(=O)[C@@H]2CCCN2C(=O)[C@H](C)O)N(C)C(=O)C2CCCN2C(=O)[C@H](CC(C)C)NC(=O)[C@@H](C)NC(=O)OCc2ccccc2)cc1
CHEMBL135467	PEPTIDE1{Y.G.A.L.Q.[am]}$$$$	CC(C)C[C@H](NC(=O)[C@H](C)NC(=O)CNC(=O)[C@@H](N)Cc1ccc(O)cc1)C(=O)N[C@@H](CCC(N)=O)C(N)=O
CHEMBL3319596	PEPTIDE1{[X651].A.[Aze].[Nle].[X105]}$$$$	CCCC[C@H](NC(=O)[C@@H]1CCN1C(=O)[C@H](C)NC(=O)CN=[N+]=[N-])C(=O)N[C@@H](CC(C)C)C(=O)[C@@]1(C)CO1
CHEMBL133392		CCC(NC(=O)[C@H](CC(N)=O)NC(=O)[C@@H](NC(=O)[C@@H](NC(C)=O)C(C)C)C(C)C)C(=O)C(F)(F)F
CHEMBL134081	PEPTIDE1{A.[Nal].L.L.R.[am]}$$$$	CC(C)C[C@H](NC(=O)[C@H](CC(C)C)NC(=O)[C@H](Cc1ccc2ccccc2c1)NC(=O)[C@H](C)N)C(=O)N[C@@H](CCCN=C(N)N)C(N)=O
CHEMBL133220	PEPTIDE1{Y.G.G.F.M.Q.[am]}$$$$	CSCC[C@H](NC(=O)[C@H](Cc1ccccc1)NC(=O)CNC(=O)CNC(=O)[C@@H](N)Cc1ccc(O)cc1)C(=O)N[C@@H](CCC(N)=O)C(N)=O
CHEMBL3319481		COc1ccc(C[C@H](NC(=O)[C@H](C)NC(=O)CN2CCOCC2)C(=O)N[C@@H](CC2CCCCC2)C(=O)[C@@]2(C)CO2)cc1
CHEMBL134091		CSCC[C@H](NC(=O)[C@H](CC(C)C)N1CCC(NC(=O)[C@@H](NC(=O)[C@H](Cc2ccccc2)NC(=O)[C@H](CO)NC(=O)[C@H](CC(=O)O)NC(=O)[C@H](CCCCN)NC(C)=O)C(C)C)C1=O)C(N)=O
CHEMBL134185	PEPTIDE1{Y.G.G.F.M.D.[am]}$$$$	CSCC[C@H](NC(=O)[C@H](Cc1ccccc1)NC(=O)CNC(=O)CNC(=O)[C@@H](N)Cc1ccc(O)cc1)C(=O)N[C@@H](CC(=O)O)C(N)=O
CHEMBL134186	PEPTIDE1{Y.[dA].F.D.V.V.[dA].[am]}$$$$	CC(C)[C@H](NC(=O)[C@H](CC(=O)O)NC(=O)[C@H](Cc1ccccc1)NC(=O)[C@@H](C)NC(=O)[C@@H](N)Cc1ccc(O)cc1)C(=O)N[C@H](C(=O)N[C@H](C)C(N)=O)C(C)C
CHEMBL3319593	PEPTIDE1{[X651].A.P.[Nle].[X105]}$$$$	CCCC[C@H](NC(=O)[C@@H]1CCCN1C(=O)[C@H](C)NC(=O)CN=[N+]=[N-])C(=O)N[C@@H](CC(C)C)C(=O)[C@@]1(C)CO1
CHEMBL133571	PEPTIDE1{[dA].[dF].A.F.[dF].K.[am]}$$$$	C[C@H](NC(=O)[C@@H](Cc1ccccc1)NC(=O)[C@@H](C)N)C(=O)N[C@@H](Cc1ccccc1)C(=O)N[C@H](Cc1ccccc1)C(=O)N[C@@H](CCCCN)C(N)=O
CHEMBL133490		CC[C@@H](NC(=O)[C@@H](NC(=O)[C@H](CC(=O)N1CCCC1)NC(=O)[C@@H](NC(=O)[C@H](C(C)C)N(C)C(=O)C(Cc1ccccc1)Cc1ccccc1)C(C)(C)C)C1(C(=O)O)CCCC1)C(C)(C)C
CHEMBL133230	PEPTIDE1{[ac].N.[X127].V.N.I.E.[am]}$$$$	CC[C@H](C)[C@H](NC(=O)[C@H](CC(N)=O)NC(=O)[C@@H](NC(=O)[C@H](Cc1ccc(OP(=O)(O)O)cc1)NC(=O)[C@H](CC(N)=O)NC(C)=O)C(C)C)C(=O)N[C@@H](CCC(=O)O)C(N)=O
CHEMBL134359	PEPTIDE1{Y.G.A.W.D}$$$$	C[C@H](NC(=O)CNC(=O)[C@@H](N)Cc1ccc(O)cc1)C(=O)N[C@@H](Cc1c[nH]c2ccccc12)C(=O)N[C@@H](CC(=O)O)C(=O)O
CHEMBL3319594	PEPTIDE1{[X651].A.[Hyp].[Nle].[X105]}$$$$	CCCC[C@H](NC(=O)[C@@H]1C[C@@H](O)CN1C(=O)[C@H](C)NC(=O)CN=[N+]=[N-])C(=O)N[C@@H](CC(C)C)C(=O)[C@@]1(C)CO1
CHEMBL133592	PEPTIDE1{Y.G.G.F.T.[am]}$$$$	C[C@@H](O)[C@H](NC(=O)[C@H](Cc1ccccc1)NC(=O)CNC(=O)CNC(=O)[C@@H](N)Cc1ccc(O)cc1)C(N)=O
CHEMBL4302916		CC[C@@H]1NC(=O)[C@@H](NC(=O)[C@H](C)NC(=O)CNC(=O)c2ccc(O)cc2)CNC(=O)[C@H](CS(=O)(=O)O)NC(=O)/C=C/c2csc(n2)[C@H](Cc2ccc(O)cc2)NC(=O)C(=O)[C@H]([C@@H](C)CC)NC1=O
CHEMBL4303045		C[P+](C)(C)CCSC[C@H](N)C(=O)N[C@@H](Cc1ccccc1)C(=O)N[C@@H](Cc1ccccc1)C(=O)N[C@@H](CSCC[P+](C)(C)C)C(=O)N[C@@H](Cc1ccccc1)C(=O)N[C@@H](Cc1ccccc1)C(=O)N[C@@H](CSCC[P+](C)(C)C)C(=O)N[C@@H](Cc1ccccc1)C(=O)N[C@@H](Cc1ccccc1)C(=O)N[C@@H](CSCC[P+](C)(C)C)C(N)=O
CHEMBL134459	PEPTIDE1{F.G.G.F.Q}$$$$	NC(=O)CC[C@H](NC(=O)[C@H](Cc1ccccc1)NC(=O)CNC(=O)CNC(=O)[C@@H](N)Cc1ccccc1)C(=O)O
CHEMBL134372	PEPTIDE1{Y.G.W.F.N}$$$$	NC(=O)C[C@H](NC(=O)[C@H](Cc1ccccc1)NC(=O)[C@H](Cc1c[nH]c2ccccc12)NC(=O)CNC(=O)[C@@H](N)Cc1ccc(O)cc1)C(=O)O
CHEMBL135520	PEPTIDE1{Y.Q.G.G.F}$$$$	NC(=O)CC[C@H](NC(=O)[C@@H](N)Cc1ccc(O)cc1)C(=O)NCC(=O)NCC(=O)N[C@@H](Cc1ccccc1)C(=O)O
CHEMBL4303227		CSCC[C@H](NC(=O)[C@H](CC(C)C)NC(=O)[C@@H](Cc1c[nH]c2ccccc12)NC(=O)[C@H](Cc1ccccc1)N(C)C(=O)[C@@H](Cc1c[nH]c2ccccc12)NC(=O)[C@@H](N)CCCNC(=N)N)C(N)=O
CHEMBL4303358		CC[C@H](C)C1NC(=O)[C@H](Cc2ccc(O)cc2)NC(=O)[C@@H](N)CSSC[C@@H](C(=O)N2CCC[C@H]2C(=O)N[C@@H](CC(C)C)C(=O)NCC(N)=O)NC(=O)[C@H](CC(N)=O)NC(=O)[C@H](CCC(N)=O)NC1=O
CHEMBL4302812		CC(C)C[C@H](NC(=O)[C@H](CC(C)C)NC(=O)[C@H](CSCCC[P+](C)(C)C)NC(=O)[C@H](CC(C)C)NC(=O)[C@H](CC(C)C)NC(=O)[C@H](CSCCC[P+](C)(C)C)NC(=O)[C@H](CC(C)C)NC(=O)[C@H](CC(C)C)NC(=O)[C@@H](N)CSCCC[P+](C)(C)C)C(=O)N[C@@H](CSCCC[P+](C)(C)C)C(N)=O
CHEMBL4302813		CC[C@H](C)[C@H](NC(=O)[C@@H](NC(=O)[C@H](CSCCC[P+](C)(C)C)NC(=O)[C@@H](NC(=O)[C@@H](NC(=O)[C@H](CSCCC[P+](C)(C)C)NC(=O)[C@@H](NC(=O)[C@@H](NC(=O)[C@@H](N)CSCCC[P+](C)(C)C)[C@@H](C)CC)[C@@H](C)CC)[C@@H](C)CC)[C@@H](C)CC)[C@@H](C)CC)C(=O)N[C@@H](CSCCC[P+](C)(C)C)C(N)=O
CHEMBL134324	PEPTIDE1{Y.G.G.F.Q}$$$$	NC(=O)CC[C@H](NC(=O)[C@H](Cc1ccccc1)NC(=O)CNC(=O)CNC(=O)[C@@H](N)Cc1ccc(O)cc1)C(=O)O
CHEMBL134652	PEPTIDE1{[X1579].[Pen].G.F.[Pen]}$$$$	Cc1cc(O)cc(C)c1[C@@H](C)[C@@H](N)C(=O)N[C@H](C(=O)NCC(=O)N[C@@H](Cc1ccccc1)C(=O)N[C@H](C(=O)O)C(C)(C)S)C(C)(C)S
CHEMBL134492	PEPTIDE1{N.Y.G.G.F}$$$$	NC(=O)C[C@H](N)C(=O)N[C@@H](Cc1ccc(O)cc1)C(=O)NCC(=O)NCC(=O)N[C@@H](Cc1ccccc1)C(=O)O
CHEMBL134503	PEPTIDE1{Y.G.Y.F.F}$$$$	N[C@@H](Cc1ccc(O)cc1)C(=O)NCC(=O)N[C@@H](Cc1ccc(O)cc1)C(=O)N[C@@H](Cc1ccccc1)C(=O)N[C@@H](Cc1ccccc1)C(=O)O
CHEMBL3322117	PEPTIDE1{T.K.V.I.P}$$$$	CC[C@H](C)[C@H](NC(=O)[C@@H](NC(=O)[C@H](CCCCN)NC(=O)[C@@H](N)[C@@H](C)O)C(C)C)C(=O)N1CCC[C@H]1C(=O)O
CHEMBL134332	PEPTIDE1{Y.G.A.L.Q}$$$$	CC(C)C[C@H](NC(=O)[C@H](C)NC(=O)CNC(=O)[C@@H](N)Cc1ccc(O)cc1)C(=O)N[C@@H](CCC(N)=O)C(=O)O
CHEMBL135547		CC(C)C[C@H](NC(=O)[C@H](CC(N)=O)NC(=O)[C@@H](NC(=O)[C@@H](N)CCC(=O)O)C(C)C)[C@@H](O)C(=O)N[C@@H](CC(=O)O)C(=O)N[C@@H](C)C(=O)N[C@@H](CCC(=O)O)C(=O)N[C@@H](Cc1ccccc1)C(=O)O
CHEMBL134839		CC(C)C[C@H](NC(=O)[C@@H](NC(=O)[C@H](CC(=O)N(C)O)NC(=O)OC(C)(C)C)C(C)C)C(=O)N[C@@H](CO)C(=O)O
CHEMBL134673		CC(C)C[C@H](NC(=O)[C@H](C)NC(=O)CNC(=O)[C@@H](N)Cc1ccc(O)cc1)C(=O)N[C@@H](CCC(N)=O)C(=O)NCCC(N)=O
CHEMBL3322131	PEPTIDE1{P.V.V.V.P.P}$$$$	CC(C)[C@H](NC(=O)[C@@H]1CCCN1)C(=O)N[C@H](C(=O)N[C@H](C(=O)N1CCC[C@H]1C(=O)N1CCC[C@H]1C(=O)O)C(C)C)C(C)C
CHEMBL134514	PEPTIDE1{M.Y.G.G.F}$$$$	CSCC[C@H](N)C(=O)N[C@@H](Cc1ccc(O)cc1)C(=O)NCC(=O)NCC(=O)N[C@@H](Cc1ccccc1)C(=O)O
CHEMBL3322137	PEPTIDE1{L.H.L.P.G.P}$$$$	CC(C)C[C@H](N)C(=O)N[C@@H](Cc1cnc[nH]1)C(=O)N[C@@H](CC(C)C)C(=O)N1CCC[C@H]1C(=O)NCC(=O)N1CCC[C@H]1C(=O)O
CHEMBL135968		CC(C)C[C@H](NC(=O)[C@@H](NC(=O)[C@@H](N)CCC(=O)O)C(C)C)C(=O)N[C@H](Cc1ccccc1)[C@@H](O)C(=O)N[C@@H](C)C(=O)N[C@@H](C)C(=O)N[C@@H](CCC(=O)O)C(=O)N[C@@H](Cc1ccccc1)C(=O)O
CHEMBL135906	PEPTIDE1{V.[dL].W.D.[dS]}$PEPTIDE1,PEPTIDE1,5:R2-1:R1$$$	CC(C)C[C@H]1NC(=O)[C@H](C(C)C)NC(=O)[C@@H](CO)NC(=O)[C@H](CC(=O)O)NC(=O)[C@H](Cc2c[nH]c3ccccc23)NC1=O
CHEMBL135907	PEPTIDE1{L.[dL].W.D.[dA]}$PEPTIDE1,PEPTIDE1,5:R2-1:R1$$$	CC(C)C[C@@H]1NC(=O)[C@@H](C)NC(=O)[C@H](CC(=O)O)NC(=O)[C@H](Cc2c[nH]c3ccccc23)NC(=O)[C@@H](CC(C)C)NC1=O
CHEMBL135046	PEPTIDE1{F.G.G.F.Q.[am]}$$$$	NC(=O)CC[C@H](NC(=O)[C@H](Cc1ccccc1)NC(=O)CNC(=O)CNC(=O)[C@@H](N)Cc1ccccc1)C(N)=O
CHEMBL4303306		CCC(C)C(N)C1=NC(C(=O)N[C@@H](CC(C)C)C(=O)N[C@H](CCC(=O)O)C(=O)N[C@H](C(=O)NCCCC[C@@H]2NC(=O)[C@H](CC(N)=O)NC(=O)[C@@H](CC(=O)O)NC(=O)[C@H](Cc3c[nH]cn3)NC(=O)[C@@H](Cc3ccccc3)NC(=O)[C@H]([C@@H](C)CC)NC(=O)[C@@H](CCCN)NC2=O)[C@@H](C)CC)CS1
CHEMBL134978		C[C@H](NC(=O)[C@H](Cc1ccccc1)NC(=O)CNC(=O)CNC(=O)[C@@H](N)Cc1ccc(O)cc1)C(=O)NCCC(=O)O
CHEMBL136066	PEPTIDE1{[ac].H.[dF].Q.[dW].[am]}$$$$	CC(=O)N[C@@H](Cc1c[nH]cn1)C(=O)N[C@H](Cc1ccccc1)C(=O)N[C@@H](CCC(N)=O)C(=O)N[C@H](Cc1c[nH]c2ccccc12)C(N)=O
CHEMBL135311	PEPTIDE1{Y.K.G.G.F}$$$$	NCCCC[C@H](NC(=O)[C@@H](N)Cc1ccc(O)cc1)C(=O)NCC(=O)NCC(=O)N[C@@H](Cc1ccccc1)C(=O)O
CHEMBL136171	PEPTIDE1{[X127].V.P.M}$$$$	CSCC[C@H](NC(=O)[C@@H]1CCCN1C(=O)[C@@H](NC(=O)[C@@H](N)Cc1ccc(OP(=O)(O)O)cc1)C(C)C)C(=O)O
CHEMBL135402	PEPTIDE1{Y.G.A.F.F}$$$$	C[C@H](NC(=O)CNC(=O)[C@@H](N)Cc1ccc(O)cc1)C(=O)N[C@@H](Cc1ccccc1)C(=O)N[C@@H](Cc1ccccc1)C(=O)O
CHEMBL135158		CC(C)C[C@H](NC(=O)CNC(=O)CNC(=O)[C@@H](N)Cc1ccc(O)cc1)C(=O)N[C@@H](CO)C(=O)NCCC(N)=O
CHEMBL135415	PEPTIDE1{Y.G.Y.W.Q}$$$$	NC(=O)CC[C@H](NC(=O)[C@H](Cc1c[nH]c2ccccc12)NC(=O)[C@H](Cc1ccc(O)cc1)NC(=O)CNC(=O)[C@@H](N)Cc1ccc(O)cc1)C(=O)O
CHEMBL135250	PEPTIDE1{Y.G.L.G.F}$$$$	CC(C)C[C@H](NC(=O)CNC(=O)[C@@H](N)Cc1ccc(O)cc1)C(=O)NCC(=O)N[C@@H](Cc1ccccc1)C(=O)O
CHEMBL136515	PEPTIDE1{[X1457].C.F.[Pen]}$PEPTIDE1,PEPTIDE1,4:R3-2:R3$$$	CC1(C)SSC[C@H](NC(=O)[C@@]2(N)Cc3ccc(O)cc3C2)C(=O)N[C@@H](Cc2ccccc2)C(=O)N[C@@H]1C(=O)O
CHEMBL136232	PEPTIDE1{[X127].M.D.M.S}$$$$	CSCC[C@H](NC(=O)[C@@H](N)Cc1ccc(OP(=O)(O)O)cc1)C(=O)N[C@@H](CC(=O)O)C(=O)N[C@@H](CCSC)C(=O)N[C@@H](CO)C(=O)O
CHEMBL136634	PEPTIDE1{[dL].W.D.[dL].V}$PEPTIDE1,PEPTIDE1,5:R2-1:R1$$$	CC(C)C[C@H]1NC(=O)[C@H](CC(=O)O)NC(=O)[C@H](Cc2c[nH]c3ccccc23)NC(=O)[C@@H](CC(C)C)NC(=O)[C@H](C(C)C)NC1=O
CHEMBL136646	PEPTIDE1{[X647].C.F.[Pen]}$PEPTIDE1,PEPTIDE1,4:R3-2:R3$$$	CC1(C)SSC[C@H](NC(=O)[C@@H]2Cc3ccc(O)cc3CN2)C(=O)N[C@@H](Cc2ccccc2)C(=O)N[C@@H]1C(=O)O
CHEMBL3322116	PEPTIDE1{P.Q.P.I.P}$$$$	CC[C@H](C)[C@H](NC(=O)[C@@H]1CCCN1C(=O)[C@H](CCC(N)=O)NC(=O)[C@@H]1CCCN1)C(=O)N1CCC[C@H]1C(=O)O
CHEMBL136583	PEPTIDE1{V.[dL].W.D.[dV]}$PEPTIDE1,PEPTIDE1,5:R2-1:R1$$$	CC(C)C[C@H]1NC(=O)[C@H](C(C)C)NC(=O)[C@@H](C(C)C)NC(=O)[C@H](CC(=O)O)NC(=O)[C@H](Cc2c[nH]c3ccccc23)NC1=O
CHEMBL137716	PEPTIDE1{[dP].V.[dL].[X1766].D}$PEPTIDE1,PEPTIDE1,5:R2-1:R1$$$	COC(=O)n1cc(C[C@@H]2NC(=O)[C@@H](CC(C)C)NC(=O)[C@H](C(C)C)NC(=O)[C@H]3CCCN3C(=O)[C@H](CC(=O)O)NC2=O)c2ccccc21
CHEMBL135654	PEPTIDE1{[ac].E.D.A.E.Y.A.[am]}$$$$	CC(=O)N[C@@H](CCC(=O)O)C(=O)N[C@@H](CC(=O)O)C(=O)N[C@@H](C)C(=O)N[C@@H](CCC(=O)O)C(=O)N[C@@H](Cc1ccc(O)cc1)C(=O)N[C@@H](C)C(N)=O
CHEMBL3322118	PEPTIDE1{V.H.L.P.P}$$$$	CC(C)C[C@H](NC(=O)[C@H](Cc1cnc[nH]1)NC(=O)[C@@H](N)C(C)C)C(=O)N1CCC[C@H]1C(=O)N1CCC[C@H]1C(=O)O
CHEMBL141872	PEPTIDE1{[X1098].P.Y.I.L}$$$$	CC[C@H](C)[C@H](NC(=O)[C@H](Cc1ccc(O)cc1)NC(=O)[C@@H]1CCCN1C(=O)[C@H](CCCNCCCN)N=[N+]=[N-])C(=O)N[C@@H](CC(C)C)C(=O)O
CHEMBL135846		NC(=O)[C@@H]1CSC[C@@H](NC(=O)[C@@H](N)Cc2ccc(O)cc2)C(=O)NCC(=O)N[C@@H](Cc2ccccc2)C(=O)N1
CHEMBL135852	PEPTIDE1{Y.G.V.F.A}$$$$	CC(C)[C@H](NC(=O)CNC(=O)[C@@H](N)Cc1ccc(O)cc1)C(=O)N[C@@H](Cc1ccccc1)C(=O)N[C@@H](C)C(=O)O
CHEMBL135857	PEPTIDE1{[dA].W.[Nle].L.[am]}$$$$	CCCC[C@H](NC(=O)[C@H](Cc1c[nH]c2ccccc12)NC(=O)[C@@H](C)N)C(=O)N[C@@H](CC(C)C)C(N)=O
CHEMBL3322119	PEPTIDE1{V.H.L.A.P}$$$$	CC(C)C[C@H](NC(=O)[C@H](Cc1cnc[nH]1)NC(=O)[C@@H](N)C(C)C)C(=O)N[C@@H](C)C(=O)N1CCC[C@H]1C(=O)O
CHEMBL136092	PEPTIDE1{[ac].S.[X123].F.L.[am]}$$$$	CCCCCCCC(=O)OC[C@H](NC(=O)[C@H](CO)NC(C)=O)C(=O)N[C@@H](Cc1ccccc1)C(=O)N[C@@H](CC(C)C)C(N)=O
CHEMBL137131		CC(C)C[C@H](NC(=O)[C@@H](N)CC(N)=O)[C@@H](O)CC(=O)N[C@H](C(=O)N[C@@H](C)C(=O)N[C@@H](CCC(=O)O)C(=O)N[C@@H](Cc1ccccc1)C(=O)O)C(C)C
CHEMBL137056	PEPTIDE1{[ac].[X127].V.[dA].[X1030].[am]}$$$$	CCCCN(CC(N)=O)C(=O)[C@@H](C)NC(=O)[C@@H](NC(=O)[C@H](Cc1ccc(OP(=O)(O)O)cc1)NC(C)=O)C(C)C
CHEMBL136096		CSCC[C@H](NC(=O)Cc1ccc(OS(=O)(=O)O)cc1)C(=O)NCC(=O)N[C@@H](Cc1c[nH]c2ccccc12)C(=O)N[C@@H](CCSC)C(=O)N[C@H](CC(=O)O)C(=O)N(C)[C@@H](Cc1ccccc1)C(N)=O
CHEMBL3322115	PEPTIDE1{G.R.V.M.P}$$$$	CSCC[C@H](NC(=O)[C@@H](NC(=O)[C@H](CCCNC(=N)N)NC(=O)CN)C(C)C)C(=O)N1CCC[C@H]1C(=O)O
CHEMBL137060	PEPTIDE1{[X127].V.P.M.[am]}$$$$	CSCC[C@H](NC(=O)[C@@H]1CCCN1C(=O)[C@@H](NC(=O)[C@@H](N)Cc1ccc(OP(=O)(O)O)cc1)C(C)C)C(N)=O
CHEMBL136210	PEPTIDE1{[dL].W.D.[dF].V}$PEPTIDE1,PEPTIDE1,5:R2-1:R1$$$	CC(C)C[C@H]1NC(=O)[C@H](C(C)C)NC(=O)[C@@H](Cc2ccccc2)NC(=O)[C@H](CC(=O)O)NC(=O)[C@H](Cc2c[nH]c3ccccc23)NC1=O
CHEMBL3322127	PEPTIDE1{D.Y.G.L.Y.P}$$$$	CC(C)C[C@H](NC(=O)CNC(=O)[C@H](Cc1ccc(O)cc1)NC(=O)[C@@H](N)CC(=O)O)C(=O)N[C@@H](Cc1ccc(O)cc1)C(=O)N1CCC[C@H]1C(=O)O
CHEMBL137011	PEPTIDE1{[dCha].W.D.[dA].V}$PEPTIDE1,PEPTIDE1,5:R2-1:R1$$$	CC(C)[C@@H]1NC(=O)[C@@H](C)NC(=O)[C@H](CC(=O)O)NC(=O)[C@H](Cc2c[nH]c3ccccc23)NC(=O)[C@@H](CC2CCCCC2)NC1=O
CHEMBL138356	PEPTIDE1{[ac].H.[X19].R.W.[am]}$$$$	CC(=O)N[C@@H](Cc1c[nH]cn1)C(=O)N(CC(=O)N[C@@H](CCCN=C(N)N)C(=O)N[C@@H](Cc1c[nH]c2ccccc12)C(N)=O)Cc1ccccc1
CHEMBL3322120	PEPTIDE1{I.A.Y.K.P}$$$$	CC[C@H](C)[C@H](N)C(=O)N[C@@H](C)C(=O)N[C@@H](Cc1ccc(O)cc1)C(=O)N[C@@H](CCCCN)C(=O)N1CCC[C@H]1C(=O)O
CHEMBL138212	PEPTIDE1{[ac].H.F.R.[X215].[am]}$$$$	CC(=O)N[C@@H](Cc1c[nH]cn1)C(=O)N[C@@H](Cc1ccccc1)C(=O)N[C@@H](CCCN=C(N)N)C(=O)N(CCc1c[nH]c2ccccc12)CC(N)=O
CHEMBL3322134	PEPTIDE1{L.H.L.P.L.P}$$$$	CC(C)C[C@H](N)C(=O)N[C@@H](Cc1cnc[nH]1)C(=O)N[C@@H](CC(C)C)C(=O)N1CCC[C@H]1C(=O)N[C@@H](CC(C)C)C(=O)N1CCC[C@H]1C(=O)O
CHEMBL137274	PEPTIDE1{[Hpr].F.V.[F_OMe]}$$$$	COC(=O)[C@H](Cc1ccccc1)NC(=O)[C@@H](NC(=O)[C@H](Cc1ccccc1)NC(=O)[C@@H]1CCCCN1)C(C)C
CHEMBL3322138	PEPTIDE1{L.H.L.Y.L.P}$$$$	CC(C)C[C@H](N)C(=O)N[C@@H](Cc1cnc[nH]1)C(=O)N[C@@H](CC(C)C)C(=O)N[C@@H](Cc1ccc(O)cc1)C(=O)N[C@@H](CC(C)C)C(=O)N1CCC[C@H]1C(=O)O
CHEMBL137361	PEPTIDE1{[dL].W.D.[dD].V}$PEPTIDE1,PEPTIDE1,5:R2-1:R1$$$	CC(C)C[C@H]1NC(=O)[C@H](C(C)C)NC(=O)[C@@H](CC(=O)O)NC(=O)[C@H](CC(=O)O)NC(=O)[C@H](Cc2c[nH]c3ccccc23)NC1=O
CHEMBL137280		CSCC[C@H](NC(=O)Cc1ccc(OS(=O)(=O)O)cc1)C(=O)NCC(=O)N[C@@H](Cc1c[nH]c2ccccc12)C(=O)N[C@@H](CCSC)C(=O)N[C@@H](CC(=O)O)C(=O)N(C)[C@@H](Cc1ccccc1)C(N)=O
CHEMBL3322121	PEPTIDE1{L.A.L.P.P}$$$$	CC(C)C[C@H](N)C(=O)N[C@@H](C)C(=O)N[C@@H](CC(C)C)C(=O)N1CCC[C@H]1C(=O)N1CCC[C@H]1C(=O)O
CHEMBL3322123	PEPTIDE1{F.F.V.A.P}$$$$	CC(C)[C@H](NC(=O)[C@H](Cc1ccccc1)NC(=O)[C@@H](N)Cc1ccccc1)C(=O)N[C@@H](C)C(=O)N1CCC[C@H]1C(=O)O
CHEMBL3322124	PEPTIDE1{A.V.P.Y.P}$$$$	CC(C)[C@H](NC(=O)[C@H](C)N)C(=O)N1CCC[C@H]1C(=O)N[C@@H](Cc1ccc(O)cc1)C(=O)N1CCC[C@H]1C(=O)O
CHEMBL3322125	PEPTIDE1{V.L.P.I.P}$$$$	CC[C@H](C)[C@H](NC(=O)[C@@H]1CCCN1C(=O)[C@H](CC(C)C)NC(=O)[C@@H](N)C(C)C)C(=O)N1CCC[C@H]1C(=O)O
CHEMBL137301		CC(C)C[C@H]1C(=O)N[C@@H](CCCN=C(N)N)C(=O)NCC(=O)N[C@@H](CC(=O)O)C(=O)N[C@@H]2CCN1C2=O
CHEMBL137755		CC(C)C[C@H](NC(=O)[C@H](CC(N)=O)NC(=O)[C@@H](NC(=O)[C@@H](N)CCC(=O)O)C(C)C)[C@@H](O)CC(=O)N[C@H](C(=O)N[C@@H](C)C(=O)N[C@@H](CCC(=O)O)C(=O)N[C@@H](Cc1ccccc1)C(=O)O)C(C)C
CHEMBL3322136	PEPTIDE1{L.H.L.P.Y.P}$$$$	CC(C)C[C@H](N)C(=O)N[C@@H](Cc1cnc[nH]1)C(=O)N[C@@H](CC(C)C)C(=O)N1CCC[C@H]1C(=O)N[C@@H](Cc1ccc(O)cc1)C(=O)N1CCC[C@H]1C(=O)O
CHEMBL137566		COc1cccc(C(=O)CN2CCCC[C@H]2C(=O)N[C@@H](Cc2ccccc2)C(=O)N[C@H](C(=O)N[C@@H](Cc2ccccc2)C(=O)N[C@@H](C)c2ccccc2)C(C)C)c1
CHEMBL137401	PEPTIDE1{[X1031].F.V.[F_OMe]}$$$$	COC(=O)[C@H](Cc1ccccc1)NC(=O)[C@@H](NC(=O)[C@H](Cc1ccccc1)NC(=O)[C@@H]1CCCCN1C(=O)OCc1ccccc1)C(C)C
CHEMBL3322135	PEPTIDE1{L.H.L.P.A.P}$$$$	CC(C)C[C@H](N)C(=O)N[C@@H](Cc1cnc[nH]1)C(=O)N[C@@H](CC(C)C)C(=O)N1CCC[C@H]1C(=O)N[C@@H](C)C(=O)N1CCC[C@H]1C(=O)O
CHEMBL3322126	PEPTIDE1{D.K.I.H.P}$$$$	CC[C@H](C)[C@H](NC(=O)[C@H](CCCCN)NC(=O)[C@@H](N)CC(=O)O)C(=O)N[C@@H](Cc1cnc[nH]1)C(=O)N1CCC[C@H]1C(=O)O
CHEMBL137659	PEPTIDE1{[dP].I.[dL].W.D}$PEPTIDE1,PEPTIDE1,5:R2-1:R1$$$	CC[C@H](C)[C@@H]1NC(=O)[C@H]2CCCN2C(=O)[C@H](CC(=O)O)NC(=O)[C@H](Cc2c[nH]c3ccccc23)NC(=O)[C@@H](CC(C)C)NC1=O
CHEMBL137569	PEPTIDE1{V.[dL].W.[Aad].[dP]}$PEPTIDE1,PEPTIDE1,5:R2-1:R1$$$	CC(C)C[C@H]1NC(=O)[C@H](C(C)C)NC(=O)[C@H]2CCCN2C(=O)[C@H](CCCC(=O)O)NC(=O)[C@H](Cc2c[nH]c3ccccc23)NC1=O
CHEMBL137754	PEPTIDE1{[dP].A.[dL].W.D}$PEPTIDE1,PEPTIDE1,5:R2-1:R1$$$	CC(C)C[C@H]1NC(=O)[C@H](C)NC(=O)[C@H]2CCCN2C(=O)[C@H](CC(=O)O)NC(=O)[C@H](Cc2c[nH]c3ccccc23)NC1=O
CHEMBL3322122	PEPTIDE1{H.L.P.L.P}$$$$	CC(C)C[C@H](NC(=O)[C@@H]1CCCN1C(=O)[C@H](CC(C)C)NC(=O)[C@@H](N)Cc1cnc[nH]1)C(=O)N1CCC[C@H]1C(=O)O
CHEMBL180777		NNC(=O)[C@H](Cc1ccccc1)NC(=O)[C@H](Cc1ccccc1)NC(=O)[C@@H]1CCCN1C(=O)[C@@H](N)Cc1ccc(O)cc1
CHEMBL138100		CC(=O)N(CC(=O)N(CC(=O)N(CCCCN=C(N)N)CC(=O)N(CC(N)=O)Cc1cccc2ccccc12)Cc1ccccc1)Cc1ccccc1
CHEMBL3322133	PEPTIDE1{N.I.F.Y.C.P}$$$$	CC[C@H](C)[C@H](NC(=O)[C@@H](N)CC(N)=O)C(=O)N[C@@H](Cc1ccccc1)C(=O)N[C@@H](Cc1ccc(O)cc1)C(=O)N[C@@H](CS)C(=O)N1CCC[C@H]1C(=O)O
CHEMBL139885	PEPTIDE1{Y.[dA].[X291].D.V.V.G.[am]}$$$$	CC(C)[C@H](NC(=O)[C@H](CC(=O)O)NC(=O)[C@H](Cc1ccc(Br)cc1)NC(=O)[C@@H](C)NC(=O)[C@@H](N)Cc1ccc(O)cc1)C(=O)N[C@H](C(=O)NCC(N)=O)C(C)C
CHEMBL138959	PEPTIDE1{[ac].H.[dF].A.[dW].[am]}$$$$	CC(=O)N[C@@H](Cc1c[nH]cn1)C(=O)N[C@H](Cc1ccccc1)C(=O)N[C@@H](C)C(=O)N[C@H](Cc1c[nH]c2ccccc12)C(N)=O
CHEMBL3322139	PEPTIDE1{L.H.L.W.L.P}$$$$	CC(C)C[C@H](N)C(=O)N[C@@H](Cc1cnc[nH]1)C(=O)N[C@@H](CC(C)C)C(=O)N[C@@H](Cc1c[nH]c2ccccc12)C(=O)N[C@@H](CC(C)C)C(=O)N1CCC[C@H]1C(=O)O
CHEMBL4303485		C=C(NC(=O)C(=C)NC(=O)c1csc(C2=N[C@@H]3c4csc(n4)[C@H]4NC(=O)c5csc(n5)[C@H]([C@](C)(O)[C@@H](C)O)NC(=O)[C@H]5CSC(=N5)/C(=C/C)NC(=O)C([C@@H](C)O)NC(=O)c5csc(n5)[C@]3(CC2)NC(=O)[C@H](C)NC(=O)C(=C)NC(=O)[C@H](C)NC(=O)C([C@@H](C)CC)NC2C=Cc3c([C@H](C)O)cc(nc3C2O)C(=O)O[C@@H]4C)n1)C(N)=O
CHEMBL4303492		CCC(C)C(N)C1=NC(C(=O)N[C@@H](CC(C)C)C(=O)N[C@H](CCC(=O)[O-])C(=O)N[C@H](C(=O)N[C@H]2CCCCNC(=O)[C@H](CC(N)=O)NC(=O)[C@@H](CC(=O)[O-])NC(=O)[C@@H](Cc3cnc[nH]3)NC(=O)[C@@H](Cc3ccccc3)NC(=O)[C@@H]([C@H](C)CC)NC(=O)[C@@H](CCCN)NC2=O)[C@@H](C)CC)CS1.[Zn+2]
CHEMBL4303494		C[C@@H]1NC(=O)[C@@H]2CCCN2C(=O)[C@H](CC(N)=O)NC(=O)[C@@H]2CSSC[C@H](N)C(=O)N[C@H]3CSSC[C@H](NC1=O)C(=O)NC([C@@H](C)O)C(=O)NCC(=O)N[C@H](C(=O)N[C@@H](Cc1ccc(O)cc1)C(=O)O)CSSC[C@H](NC(=O)[C@H](Cc1ccc(O)cc1)NC(=O)[C@H](CCC(=O)O)NC3=O)C(=O)N2
CHEMBL138970	PEPTIDE1{[Orn].[Orn].P.Y.I.L}$$$$	CC[C@H](C)[C@H](NC(=O)[C@H](Cc1ccc(O)cc1)NC(=O)[C@@H]1CCCN1C(=O)[C@H](CCCN)NC(=O)[C@@H](N)CCCN)C(=O)N[C@@H](CC(C)C)C(=O)O
CHEMBL4303577		C=C(NC(=O)C(=C)NC(=O)c1csc(C2=N[C@H]3c4csc(n4)[C@H]4NC(=O)c5csc(n5)[C@H]([C@@](C)(O)[C@@H](C)O)NC(=O)[C@H]5CSC(=N5)/C(=C\C)NC(=O)[C@H]([C@@H](C)O)NC(=O)c5csc(n5)[C@]3(CC2)NC(=O)[C@H](C)NC(=O)C(=C)NC(=O)[C@H](C)NC(=O)[C@H](C(C)CC)N[C@@H]2C=Cc3c([C@H](C)O)cc(nc3[C@H]2O)C(=O)O[C@@H]4C)n1)C(N)=O
CHEMBL4303580		N=C(N)NCCCCC1NC(=O)CCSSCC(C(N)=O)NC(=O)C2CCCN2C(=O)C(Cc2c[nH]c3ccccc23)NC(=O)C(CC(=O)O)NC(=O)CNC1=O
CHEMBL4303463		CCCCCOc1ccc(-c2ccc(-c3ccc(C(=O)NC4CC(O)C(O)NC(=O)C5C(O)C(C)CN5C(=O)C(C(C)O)NC(=O)C(C(O)C(O)c5ccc(O)cc5)NC(=O)C5CC(O)CN5C(=O)C(C(C)O)NC4=O)cc3)cc2)cc1
CHEMBL140324		CC(=O)N(CCc1c[nH]cn1)CC(=O)N(CC(=O)N(CCCCN)CC(=O)N(CCc1c[nH]c2ccccc12)CC(N)=O)Cc1ccccc1
CHEMBL4303676		CC[C@H](C)[C@H](NC(=O)[C@H](Cc1ccc(O)cc1)NC(=O)[C@@H](NC(=O)[C@@H](CCCNC(=N)N)NC(=O)[C@@H](N)CC(=O)O)C(C)C)C(=O)N[C@@H](Cc1cnc[nH]1)C(=O)N1CCC[C@@H]1C(=O)N[C@H](Cc1ccccc1)C(=O)O
CHEMBL4303682		CC[C@H](C)[C@H](NC(=O)[C@H](Cc1ccc(O)cc1)NC(=O)[C@@H](NC(=O)[C@H](CCCNC(=N)N)NC(=O)[C@@H](N)CC(=O)O)C(C)C)C(=O)N[C@@H](Cc1c[nH]cn1)C(=O)N1CCC[C@H]1C(=O)N[C@@H](Cc1ccccc1)C(=O)O.O=C(O)C(F)(F)F
CHEMBL139727	PEPTIDE1{[X290].P.Y.I.L}$$$$	CC[C@H](C)[C@H](NC(=O)[C@H](Cc1ccc(O)cc1)NC(=O)[C@@H]1CCCN1C(=O)[C@H](CCCNCCNCCN)N=[N+]=[N-])C(=O)N[C@@H](CC(C)C)C(=O)O
CHEMBL139573	PEPTIDE1{R.P.G.L.[dL].D.L.K}$$$$	CC(C)C[C@H](NC(=O)CNC(=O)[C@@H]1CCCN1C(=O)[C@@H](N)CCCN=C(N)N)C(=O)N[C@H](CC(C)C)C(=O)N[C@@H](CC(=O)O)C(=O)N[C@@H](CC(C)C)C(=O)N[C@@H](CCCCN)C(=O)O
CHEMBL140782	PEPTIDE1{A.S.T.R.P.M}$$$$	CSCC[C@H](NC(=O)[C@@H]1CCCN1C(=O)[C@H](CCCN=C(N)N)NC(=O)[C@@H](NC(=O)[C@H](CO)NC(=O)[C@H](C)N)[C@@H](C)O)C(=O)O
CHEMBL3321761	PEPTIDE1{L.A.Y.F.Y.P}$$$$	CC(C)C[C@H](N)C(=O)N[C@@H](C)C(=O)N[C@@H](Cc1ccc(O)cc1)C(=O)N[C@@H](Cc1ccccc1)C(=O)N[C@@H](Cc1ccc(O)cc1)C(=O)N1CCC[C@H]1C(=O)O
CHEMBL138771	PEPTIDE1{[ac].[X19].F.R.W.[am]}$$$$	CC(=O)N(CC(=O)N[C@@H](Cc1ccccc1)C(=O)N[C@@H](CCCN=C(N)N)C(=O)N[C@@H](Cc1c[nH]c2ccccc12)C(N)=O)Cc1ccccc1
CHEMBL4303504		CC(C)C[C@@H](N)C(=O)N[C@H]1C(=O)N[C@@H](CC(N)=O)C(=O)N[C@H]2C(=O)N[C@H]3C(=O)N[C@H](C(=O)N[C@H](C(=O)O)c4cc(O)cc(O)c4-c4cc3ccc4O)[C@H](O)c3ccc(c(Cl)c3)Oc3cc2cc(c3O[C@@H]2O[C@H](CO)[C@@H](O)[C@H](O)[C@H]2O[C@H]2C[C@](C)(N)[C@H](O)[C@H](C)O2)Oc2ccc(cc2Cl)[C@H]1O
CHEMBL141005	PEPTIDE1{R.G.D.R.G.D}$$$$	NC(N)=NCCC[C@H](N)C(=O)NCC(=O)N[C@@H](CC(=O)O)C(=O)N[C@@H](CCCN=C(N)N)C(=O)NCC(=O)N[C@@H](CC(=O)O)C(=O)O
CHEMBL140845	PEPTIDE1{Y.[dA].[Phe(4-NH2)].E.V.V.G.[am]}$$$$	CC(C)[C@H](NC(=O)[C@H](CCC(=O)O)NC(=O)[C@H](Cc1ccc(N)cc1)NC(=O)[C@@H](C)NC(=O)[C@@H](N)Cc1ccc(O)cc1)C(=O)N[C@H](C(=O)NCC(N)=O)C(C)C
CHEMBL140847		CC(=O)N(CCc1c[nH]cn1)CC(=O)N[C@@H](Cc1ccccc1)C(=O)N[C@@H](CCCN=C(N)N)C(=O)N[C@@H](Cc1c[nH]c2ccccc12)C(N)=O
CHEMBL4436755		CC[C@H](C)[C@H](NC(=O)[C@@H](N)CCCNC(=N)N)C(=O)N[C@H](C(=O)N[C@@H](Cc1ccc(O)cc1)C(=O)N[C@@H](CC(=O)O)C(=O)N[C@@H](CCCNC(=N)N)C(=O)N[C@@H](CCCCN)C(=O)N[C@@H](Cc1ccccc1)C(=O)N[C@@H](CC(C)C)C(=O)N[C@@H](CCSC)C(=O)N[C@@H](CCC(=O)O)C(=O)N[C@@H](CS)C(=O)N[C@@H](CCCNC(=N)N)C(=O)N[C@@H](CC(N)=O)C(N)=O)[C@@H](C)CC
CHEMBL4303444		CC(C)CCCCC(=O)NC(CCN)C(=O)NC(C(=O)NC(CCN)C(=O)NC1CCNC(=O)C(C(C)O)NC(=O)C(CCN)NC(=O)C(CCN)NC(=O)[C@H](CC(C)C)NC(=O)[C@@H](CC(C)C)NC(=O)C(CCN)NC1=O)C(C)O
CHEMBL142356		CSCC[C@H](NC[C@H](CC(C)C)NC(=O)[C@H](Cc1c[nH]cn1)NC(=O)CNC(=O)[C@@H](NC(=O)[C@H](C)NC(=O)[C@H](Cc1c[nH]c2ccccc12)NC(=O)[C@H](N)Cc1ccccc1)C(C)C)C(N)=O
CHEMBL4303642		CC(C)CC(NC(=O)C(C)NC(=O)CNC(=O)C(NC=O)C(C)C)C(=O)NC(C)C(=O)NC(C(=O)NC(C(=O)NC(C(=O)NC(Cc1c[nH]c2ccccc12)C(=O)NC(CC(C)C)C(=O)NC(Cc1c[nH]c2ccccc12)C(=O)NC(CC(C)C)C(=O)NC(Cc1c[nH]c2ccccc12)C(=O)NC(CC(C)C)C(=O)NC(Cc1c[nH]c2ccccc12)C(=O)NCCO)C(C)C)C(C)C)C(C)C
CHEMBL143859	PEPTIDE1{[ac].R.R.A.[X633].V.A}$$$$	CC(=O)N[C@@H](CCCN=C(N)N)C(=O)N[C@@H](CCCN=C(N)N)C(=O)N[C@@H](C)C(=O)N[C@H](C(=O)N[C@H](C(=O)N[C@@H](C)C(=O)O)C(C)C)[C@@H](C)OP(=O)(O)O
CHEMBL140384	PEPTIDE1{Y.[dA].[Phe(4-NH2)].D.V.V.G.[am]}$$$$	CC(C)[C@H](NC(=O)[C@H](CC(=O)O)NC(=O)[C@H](Cc1ccc(N)cc1)NC(=O)[C@@H](C)NC(=O)[C@@H](N)Cc1ccc(O)cc1)C(=O)N[C@H](C(=O)NCC(N)=O)C(C)C
CHEMBL148477	PEPTIDE1{[ac].V.H.A.G.[dP].[dPhg].A.[am]}$$$$	CC(=O)N[C@H](C(=O)N[C@@H](Cc1c[nH]cn1)C(=O)N[C@@H](C)C(=O)NCC(=O)N1CCC[C@@H]1C(=O)N[C@@H](C(=O)N[C@@H](C)C(N)=O)c1ccccc1)C(C)C
CHEMBL141910	PEPTIDE1{[X700].P.Y.I.L}$$$$	CC[C@H](C)[C@H](NC(=O)[C@H](Cc1ccc(O)cc1)NC(=O)[C@@H]1CCCN1C(=O)[C@H](CCCNCCN1CCNCC1)N=[N+]=[N-])C(=O)N[C@@H](CC(C)C)C(=O)O
CHEMBL149091	PEPTIDE1{[ac].[dF].A.D.[lalloI].[lalloI].W}$$$$	CC[C@@H](C)[C@H](NC(=O)[C@H](CC(=O)O)NC(=O)[C@H](C)NC(=O)[C@@H](Cc1ccccc1)NC(C)=O)C(=O)N[C@H](C(=O)N[C@@H](Cc1c[nH]c2ccccc12)C(=O)O)[C@H](C)CC
CHEMBL4303375		CCC(C)CCCC(=O)N[C@@H](CCN)C(=O)N[C@H](C(=O)N[C@@H](CCN)C(=O)N[C@H]1CCNC(=O)[C@H]([C@@H](C)O)NC(=O)[C@H](CCN)NC(=O)[C@H](CCN)NC(=O)[C@H](CC(C)C)NC(=O)[C@@H](CC(C)C)NC(=O)[C@H](CCN)NC1=O)[C@@H](C)O.O=S(=O)(O)O
CHEMBL263599	PEPTIDE1{R.L.L.Q.E.T.E.L.V}$$$$	CC(C)C[C@H](NC(=O)[C@@H](N)CCCN=C(N)N)C(=O)N[C@@H](CC(C)C)C(=O)N[C@@H](CCC(N)=O)C(=O)N[C@@H](CCC(=O)O)C(=O)N[C@H](C(=O)N[C@@H](CCC(=O)O)C(=O)N[C@@H](CC(C)C)C(=O)N[C@H](C(=O)O)C(C)C)[C@@H](C)O
CHEMBL4436894		CCCC[C@H](NC(=O)[C@H](CCCCN)NC(=O)[C@H](CCCNC(=N)N)NC(=O)[C@H](CC(C)C)NC(=O)[C@H](CCCNC(=N)N)NC(=O)[C@H](Cc1c[nH]c2cc(Cl)ccc12)NC(=O)[C@@H]1CCCN1)C(=O)N1CCC[C@H]1C(=O)N[C@@H](CC(=O)O)C(=O)N[C@@H](CO)C(=O)N[C@@H](Cc1ccccc1)C(=O)N[C@@H](Cc1cccc2ccccc12)C(=O)N[C@@H](CCCCN)C(=O)N1CCC[C@H]1C(=O)N1CCC[C@H]1C(=O)O
CHEMBL263595	PEPTIDE1{[ac].Y.G.W.W.L.R.R.A.R.P.K.[am]}$$$$	CC(=O)N[C@@H](Cc1ccc(O)cc1)C(=O)NCC(=O)N[C@@H](Cc1c[nH]c2ccccc12)C(=O)N[C@@H](Cc1c[nH]c2ccccc12)C(=O)N[C@@H](CC(C)C)C(=O)N[C@@H](CCCN=C(N)N)C(=O)N[C@@H](CCCN=C(N)N)C(=O)N[C@@H](C)C(=O)N[C@@H](CCCN=C(N)N)C(=O)N1CCC[C@H]1C(=O)N[C@@H](CCCCN)C(N)=O
CHEMBL143354	PEPTIDE1{Y.[dA].[X33].E.V.V.G.[am]}$$$$	CC(C)[C@H](NC(=O)[C@H](CCC(=O)O)NC(=O)[C@H](Cc1ccc([N+](=O)[O-])cc1)NC(=O)[C@@H](C)NC(=O)[C@@H](N)Cc1ccc(O)cc1)C(=O)N[C@H](C(=O)NCC(N)=O)C(C)C
CHEMBL142547	PEPTIDE1{Y.[dA].[X417].D.V.V.G.[am]}$$$$	CC(C)[C@H](NC(=O)[C@H](CC(=O)O)NC(=O)[C@H](Cc1ccc(I)cc1)NC(=O)[C@@H](C)NC(=O)[C@@H](N)Cc1ccc(O)cc1)C(=O)N[C@H](C(=O)NCC(N)=O)C(C)C
CHEMBL4436869		CC(=O)N[C@@H](CS)C(=O)N[C@@H](CCC(N)=O)C(=O)N[C@H](C(=O)N[C@@H](Cc1c[nH]c2ccccc12)C(=O)N[C@@H](CCC(N)=O)C(=O)N[C@@H](CS)C(=O)N[C@@H](Cc1ccc(O)cc1)C(=O)N[C@@](C)(Cc1c[nH]c2ccccc12)C(=O)N[C@@H](CCC(C)C)C(=O)N[C@@H](CCC(=O)O)C(=O)N[C@@H](CCC(N)=O)C(=O)NCC(N)=O)[C@@H](C)O
CHEMBL4436886		CC(C)C[C@H](NC(=O)[C@H](C)NC(=O)[C@H](C)NC(=O)CCOCCOCCOCCOCCNC(=O)CCCC[C@@H]1SC[C@@H]2NC(=O)N[C@H]12)C(=O)N[C@@H](CCC(=O)O)C(=O)N[C@@H](Cc1ccccc1)C(=O)O
CHEMBL142502		CSCC[C@H](NC[C@H](CC(C)C)NC(=O)[C@H](Cc1c[nH]cn1)NC(=O)CNC(=O)[C@@H](NC(=O)[C@H](C)NC(=O)[C@@H](N)Cc1c[nH]c2ccccc12)C(C)C)C(N)=O
CHEMBL141497		CC(=O)N(CCc1c[nH]cn1)CC(=O)N(CC(=O)N(CCCN=C(N)N)CC(=O)N(CCc1c[nH]c2ccccc12)CC(N)=O)Cc1ccccc1
CHEMBL4436920		CC(=O)N[C@H]1CCSC[C@@H](C(=O)N[C@@H](Cc2ccc(C(C)(C)C)cc2)C(=O)N[C@@H](Cc2c[nH]c3ccccc23)C(=O)N[C@@](C)(CCCCN)C(=O)N[C@@H](CCC(=O)O)C(=O)N[C@@H](CC(N)=O)C(=O)NCC(N)=O)NC(=O)[C@H](CCC(N)=O)NC(=O)[C@H](Cc2c[nH]c3ccccc23)NC(=O)[C@H]([C@@H](C)O)NC(=O)[C@H](CCC(N)=O)NC1=O
CHEMBL143244	PEPTIDE1{E.S.T.R.A.M}$$$$	CSCC[C@H](NC(=O)[C@H](C)NC(=O)[C@H](CCCN=C(N)N)NC(=O)[C@@H](NC(=O)[C@H](CO)NC(=O)[C@@H](N)CCC(=O)O)[C@@H](C)O)C(=O)O
CHEMBL4436799		CC(=O)NCCCC[C@H](NC(=O)[C@](C)(CCCCN)NC(=O)[C@](C)(Cc1c[nH]c2ccccc12)NC(=O)[C@H](Cc1ccc(OCCN)cc1)NC(=O)[C@@H]1CSCC[C@H](NC(C)=O)C(=O)N[C@@H](CCC(N)=O)C(=O)N[C@@H]([C@@H](C)O)C(=O)N[C@@H](Cc2c[nH]c3ccccc23)C(=O)N[C@@H](CCC(N)=O)C(=O)N1)C(=O)N[C@@H](CC(N)=O)C(=O)NCC(N)=O
CHEMBL142821	PEPTIDE1{R.R.A.T.V.A}$$$$	CC(C)[C@H](NC(=O)[C@@H](NC(=O)[C@H](C)NC(=O)[C@H](CCCN=C(N)N)NC(=O)[C@@H](N)CCCN=C(N)N)[C@@H](C)O)C(=O)N[C@@H](C)C(=O)O
CHEMBL143860		CSCC[C@H](NC[C@H](CC(C)C)NC(=O)[C@H](Cc1c[nH]cn1)NC(=O)CNC(=O)[C@@H](NC(=O)[C@H](C)NC(=O)[C@H](Cc1c[nH]c2ccccc12)NC(C)=O)C(C)C)C(N)=O
CHEMBL143939	PEPTIDE1{Y.[dPen].G.[Phe(4-Cl)].[dPen]}$PEPTIDE1,PEPTIDE1,5:R3-2:R3$$$	CC1(C)SSC(C)(C)[C@@H](NC(=O)[C@@H](N)Cc2ccc(O)cc2)C(=O)NCC(=O)N[C@@H](Cc2ccc(Cl)cc2)C(=O)N[C@H]1C(=O)O
CHEMBL4436813		CC(=O)N[C@H](C(=O)N[C@@H](CCCNC(=N)N)C(=O)N[C@H](C(=O)N[C@@H](Cc1c[nH]c2ccccc12)C(=O)N[C@@H](CCC(N)=O)C(=O)N[C@@H](CS)C(=O)N[C@@H](Cc1ccc(O)cc1)C(=O)N[C@@H](Cc1c[nH]c2ccccc12)C(=O)N[C@@H](CCCNC(=N)N)C(=O)N[C@@H](CCCCN)C(=O)N[C@@H](Cc1ccccc1)C(=O)NCC(=O)NCCOCC(=O)N[C@H](CCCCN)C(N)=O)[C@@H](C)O)C(C)(C)S
CHEMBL143208	PEPTIDE1{Y.[dA].[X33].D.V.V.G.[am]}$$$$	CC(C)[C@H](NC(=O)[C@H](CC(=O)O)NC(=O)[C@H](Cc1ccc([N+](=O)[O-])cc1)NC(=O)[C@@H](C)NC(=O)[C@@H](N)Cc1ccc(O)cc1)C(=O)N[C@H](C(=O)NCC(N)=O)C(C)C
CHEMBL263607		CC(C)[C@H](NC(=O)[C@@H]1CCC(=O)NCCCC(=O)N[C@H](Cc2c[nH]cn2)C(=O)N[C@@H](Cc2ccccc2)C(=O)N[C@H](CCCN=C(N)N)C(=O)N[C@@H](Cc2c[nH]c3ccccc23)C(=O)N1)C(=O)N[C@H](C(=O)NCC(N)=O)C(C)C
CHEMBL4436963		NCCCC[C@@H]1NC(=O)[C@H](Cc2ccc3ccccc3c2)NC(=O)[C@@H](N)CCNC(=O)[C@H](Cc2ccc(-c3ccccc3)cc2)NC(=O)[C@H](CCCCN)NC(=O)[C@H](CCCCN)NC(=O)[C@H](Cc2ccc3ccccc3c2)NC(=O)[C@H](CCCCN)NC(=O)[C@H](CC(N)=O)NC1=O
CHEMBL143561	PEPTIDE1{K.R.P.Y.[lalloI].L}$$$$	CC[C@@H](C)[C@H](NC(=O)[C@H](Cc1ccc(O)cc1)NC(=O)[C@@H]1CCCN1C(=O)[C@H](CCCN=C(N)N)NC(=O)[C@@H](N)CCCCN)C(=O)N[C@@H](CC(C)C)C(=O)O
CHEMBL143299	PEPTIDE1{E.S.T.R.P.A}$$$$	C[C@H](NC(=O)[C@@H]1CCCN1C(=O)[C@H](CCCN=C(N)N)NC(=O)[C@@H](NC(=O)[C@H](CO)NC(=O)[C@@H](N)CCC(=O)O)[C@@H](C)O)C(=O)O
CHEMBL265236		CCCCCCCCCCCCCCCC(=O)N[C@@H](Cc1c[nH]cn1)C(=O)N[C@H](Cc1ccccc1)C(=O)N[C@@H](CCCN=C(N)N)C(=O)N[C@@H](Cc1c[nH]c2ccccc12)C(N)=O
CHEMBL263047		N=C(N)NCCC[C@H](NC(=O)[C@H](Cc1ccccc1)NC(=O)[C@H](Cc1ccc(Cl)cc1)NC(=O)CC(F)(F)F)C(=O)N[C@@H](Cc1c[nH]c2ccccc12)C(N)=O
CHEMBL143504	PEPTIDE1{[X1136].[dR].[dP].[dY].[dalloI].[dL]}$$$$	CC[C@H](C)[C@@H](NC(=O)[C@@H](Cc1ccc(O)cc1)NC(=O)[C@H]1CCCN1C(=O)[C@@H](CCCN=C(N)N)NC(=O)[C@H](CCCNC)N=[N+]=[N-])C(=O)N[C@H](CC(C)C)C(=O)O
CHEMBL263608		CCCN(NC(=O)[C@H]1CCCN1C(=O)[C@@H](NC(=O)[C@@H](NC(=O)[C@H](CC(=O)O)NC(=O)[C@H](CCC(=O)O)NC(=O)[C@@H](NC(=O)[C@H](CC(=O)O)NC(C)=O)[C@@H](C)O)C(C)C)C(C)C)C(=O)Oc1ccc([N+](=O)[O-])cc1
CHEMBL4436861		CC(=O)N[C@@H](CS)C(=O)N[C@@H](CCC(N)=O)C(=O)N[C@H](C(=O)N[C@@H](Cc1c[nH]c2ccccc12)C(=O)N[C@@H](CCC(N)=O)C(=O)N[C@@H](CS)C(=O)N[C@@H](Cc1ccc(O)cc1)C(=O)N[C@@H](Cc1ccc(O)cc1)C(=O)N[C@@H](CCCN)C(=O)N[C@@H](CN)C(=O)N[C@@H](Cc1ccccc1)C(=O)NCC(=O)NCCOCC(=O)N[C@H](CCCCN)C(N)=O)[C@@H](C)O
CHEMBL4436939		CCCC[C@@H](C)C[C@@H](C)C(=O)N(C)[C@@H](CC(C)C)C(=O)N[C@H](C(=O)N(C)[C@H](C(=O)N1CCC[C@H]1C(=O)N1C(=O)C=C[C@@H]1C)C(C)C)[C@@H](C)OC(C)=O
CHEMBL4437241		CC(C)C[C@@H]1NC(=O)[C@H](CC(=O)O)NC(=O)CNC(=O)[C@H](CCCNC(=N)N)NC(=O)[C@H](CCCCN)NC(=O)[C@H](C)NC(=O)[C@@H]2CCCN2C(=O)[C@H]2CCCN2C1=O
CHEMBL144197	PEPTIDE1{Q.W.A.V.G.H.L.[am]}$$$$	CC(C)C[C@H](NC(=O)[C@H](Cc1c[nH]cn1)NC(=O)CNC(=O)[C@@H](NC(=O)[C@H](C)NC(=O)[C@H](Cc1c[nH]c2ccccc12)NC(=O)[C@@H](N)CCC(N)=O)C(C)C)C(N)=O
CHEMBL144108		CC(C)NC(=O)[C@H](C)NC(=O)[C@H](C)NNC(=O)[C@@H](NC(=O)[C@H]1CCCN1C(=O)[C@H](C)NC(=O)[C@H](C)NC(=O)OCc1ccccc1)C(C)C
CHEMBL4437273		CC[C@H](C)[C@H](NC(=O)C(CO)NC(=O)[C@@H]1CCCN1C(=O)[C@H](CC(C)C)NC(=O)[C@H](Cc1ccc(O)cc1)NC(=O)[C@H](C)NC(=O)[C@H](Cc1cnc[nH]1)NC(=O)[C@H](Cc1cnc[nH]1)NC(=O)[C@H](CC(C)C)NC(=O)[C@@H](NC(=O)[C@@H]1CCCN1C(=O)[C@H](CC(C)C)NC(=O)[C@H](CCC(N)=O)NC(=O)[C@H](CC(C)C)NC(=O)[C@@H](N)Cc1ccc(O)cc1)[C@@H](C)CC)C(=O)NCC(=O)NCC(=O)N[C@H](C(=O)O)C(C)C
CHEMBL4437009		CC(C)[C@H](NC(=O)[C@H](Cc1c[nH]c2ccccc12)NC(=O)[C@H](CC(=O)O)NC(=O)[C@H](C)NC(=O)[C@@H](N)CS)C(=O)N[C@@H](CS)C(=O)N[C@@H](Cc1ccc(O)cc1)C(=O)N[C@H](CC(=O)N[C@@H](Cc1cnc[nH]1)C(=O)N[C@H](C(=O)N[C@@H](Cc1ccccc1)C(=O)NCC(N)=O)[C@@H](C)O)Cc1c[nH]c2ccccc12
CHEMBL4437056		CC(=O)N[C@@H](CS)C(=O)N[C@@H](CCC(N)=O)C(=O)N[C@H](C(=O)N[C@@H](Cc1c[nH]c2ccccc12)C(=O)N[C@@H](CCC(N)=O)C(=O)N[C@@H](CS)C(=O)N[C@@H](Cc1ccc(O)cc1)C(=O)N[C@@H](Cc1c[nH]c2ccccc12)C(=O)N[C@@H](CCCNC(=N)N)C(=O)N[C@@H](CCC(=O)O)C(=O)N[C@@H](Cc1ccccc1)C(=O)NCC(=O)NCC(=O)NCC(N)=O)[C@@H](C)O
CHEMBL4437047		CC[C@H](C)[C@H](NC(=O)[C@H](CCCNC(=N)N)NC(=O)[C@@H](NC(=O)[C@H](C)NC(=O)[C@@H](NC(=O)[C@@H](NC(=O)[C@H](CCN)NC(=O)[C@H](CCCNC(=N)N)NC(=O)[C@@H](N)C(C)C)[C@@H](C)CC)C(C)C)C(C)C)C(=O)N[C@@H](Cc1c[nH]c2ccccc12)C(=O)N[C@@H](CCCNC(=N)N)C(=O)N[C@@H](CCCNC(=N)N)C(N)=O
CHEMBL146183		NC(Cc1ccc(O)cc1)C(=O)N1Cc2ccccc2C[C@H]1C(=O)N[C@@H](Cc1ccc(N=C=S)cc1)C(=O)N[C@@H](Cc1ccccc1)C(=O)O
CHEMBL4437079		COc1ccc(C[C@H](NC(=O)[C@@H]2CSCC[C@H](NC(C)=O)C(=O)N[C@@H](CCC(N)=O)C(=O)N[C@@H]([C@@H](C)O)C(=O)N[C@@H](Cc3c[nH]c4ccccc34)C(=O)N[C@@H](CCC(N)=O)C(=O)N2)C(=O)N[C@@H](Cc2ccc3ccccc3c2)C(=O)N[C@@](C)(CCCN)C(=O)N[C@@H](CCC(=O)O)C(=O)N[C@@H](CC(N)=O)C(=O)NCC(N)=O)cc1
CHEMBL146059	PEPTIDE1{[X480].R.P.Y.[lalloI].L}$$$$	CC[C@@H](C)[C@H](NC(=O)[C@H](Cc1ccc(O)cc1)NC(=O)[C@@H]1CCCN1C(=O)[C@H](CCCN=C(N)N)NC(=O)[C@@H](N)CCCCCN)C(=O)N[C@@H](CC(C)C)C(=O)O
CHEMBL146692	PEPTIDE1{[X1580].[dR].[dP].[dY].[dalloI].[dL]}$$$$	CC[C@H](C)[C@@H](NC(=O)[C@@H](Cc1ccc(O)cc1)NC(=O)[C@H]1CCCN1C(=O)[C@@H](CCCN=C(N)N)NC(=O)[C@H](CCCCNC)N=[N+]=[N-])C(=O)N[C@H](CC(C)C)C(=O)O
CHEMBL148751	PEPTIDE1{[ac].[dF].[X19].D.[lalloI].[lalloI].W}$$$$	CC[C@@H](C)[C@H](NC(=O)[C@H](CC(=O)O)NC(=O)CN(Cc1ccccc1)C(=O)[C@@H](Cc1ccccc1)NC(C)=O)C(=O)N[C@H](C(=O)N[C@@H](Cc1c[nH]c2ccccc12)C(=O)O)[C@H](C)CC
CHEMBL148006	PEPTIDE1{[X816].[dR].[dP].[dY].[dalloI].[dL]}$$$$	CC[C@H](C)[C@@H](NC(=O)[C@@H](Cc1ccc(O)cc1)NC(=O)[C@H]1CCCN1C(=O)[C@@H](CCCN=C(N)N)NC(=O)[C@H](CCCCBr)N=[N+]=[N-])C(=O)N[C@H](CC(C)C)C(=O)O
CHEMBL147539	PEPTIDE1{[X1423].R.F.[meA]}$$$$	C[C@@H](C(=O)O)N(C)C(=O)[C@H](Cc1ccccc1)NC(=O)[C@H](CCCN=C(N)N)NC(=O)[C@H](Cc1cccc(O)c1)N(C)C
CHEMBL4437487		CSCC[C@H](NC(=O)[C@H](C)NC(C)=O)C(=O)N[C@H](C(=O)N[C@@H](Cc1c[nH]c2ccccc12)C(=O)N[C@@H](CCC(N)=O)C(=O)N[C@@H](CC(=O)O)C(=O)N[C@@H](Cc1ccc(O)cc1)C(=O)N[C@@H](Cc1c[nH]c2ccccc12)C(=O)N[C@@H](CC(C)C)C(=O)N[C@@H](Cc1ccc(O)cc1)C(=O)NCC(=O)N[C@@H](CCCNC(=N)N)C(N)=O)[C@@H](C)O
CHEMBL147223	PEPTIDE1{[ac].M.N.G.F.Q.[am]}$$$$	CSCC[C@H](NC(C)=O)C(=O)N[C@@H](CC(N)=O)C(=O)NCC(=O)N[C@@H](Cc1ccccc1)C(=O)N[C@@H](CCC(N)=O)C(N)=O
CHEMBL4437788		CC(=O)N[C@@H](CS)C(=O)N[C@@H](CO)C(=O)N[C@H](C(=O)N[C@@H](Cc1c[nH]c2ccccc12)C(=O)N[C@@H](CCC(N)=O)C(=O)N[C@@H](CS)C(=O)N[C@@H](Cc1ccc(O)cc1)C(=O)N[C@@H](Cc1c[nH]c2ccccc12)C(=O)N[C@@H](CCCN)C(=O)N[C@@H](CN)C(=O)N[C@@H](Cc1ccc(O)cc1)C(=O)NCC(=O)NCCOCC(=O)N[C@H](CCCCN)C(N)=O)[C@@H](C)O
CHEMBL147908	PEPTIDE1{[ac].[dF].E.D.I.I.W}$$$$	CC[C@H](C)[C@H](NC(=O)[C@H](CC(=O)O)NC(=O)[C@H](CCC(=O)O)NC(=O)[C@@H](Cc1ccccc1)NC(C)=O)C(=O)N[C@H](C(=O)N[C@@H](Cc1c[nH]c2ccccc12)C(=O)O)[C@@H](C)CC
CHEMBL4437801		CC(=O)N[C@@H](Cc1cnc[nH]1)C(=O)N[C@H](Cc1ccccc1)C(=O)N[C@@H](CC(C)C)C(=O)N[C@@H](Cc1c[nH]c2ccccc12)C(N)=O
CHEMBL4437361		CC(C)[C@H](NC(=O)[C@H](Cc1c[nH]c2ccccc12)NC(=O)[C@H](CC(=O)O)NC(=O)[C@H](C)NC(=O)[C@H](CS)NC(=O)COCCN)C(=O)N[C@@H](CS)C(=O)N[C@@H](Cc1ccc(O)cc1)C(=O)N[C@@H](Cc1c[nH]c2ccccc12)C(=O)N[C@@H](Cc1cnc[nH]1)C(=O)N[C@H](C(=O)N[C@@H](Cc1ccccc1)C(=O)NCC(=O)O)[C@@H](C)O
CHEMBL4437363		O=C(O)CNC(=O)CNC(=O)CNC(=O)CNC(=O)CCC(=O)OC[C@@H](NC(=O)C(Cl)Cl)[C@H](O)c1ccc([N+](=O)[O-])cc1
CHEMBL4437384		CN[C@@H](C)C(=O)N[C@@H](CNC(=O)c1ccc(OS(=O)(=O)F)cc1)C(=O)N1CCC[C@H]1C(=O)N[C@@H](Cc1ccccc1)C(N)=O
CHEMBL148332	PEPTIDE1{[X1028].[dR].[dP].[dY].[dalloI].[dL]}$$$$	CC[C@H](C)[C@@H](NC(=O)[C@@H](Cc1ccc(O)cc1)NC(=O)[C@H]1CCCN1C(=O)[C@@H](CCCN=C(N)N)NC(=O)[C@H](CCCCCN(C)C)N=[N+]=[N-])C(=O)N[C@H](CC(C)C)C(=O)O
CHEMBL4437822		CC(=O)NCCCC[C@H](NC(=O)[C@](C)(CCCN)NC(=O)[C@H](Cc1c[nH]c2ccccc12)NC(=O)[C@H](Cc1ccc(O)cc1)NC(=O)[C@@H]1CSCC[C@H](NC(C)=O)C(=O)N[C@@H](CCC(N)=O)C(=O)N[C@@H]([C@@H](C)O)C(=O)N[C@@H](Cc2c[nH]c3ccccc23)C(=O)N[C@@H](CCC(N)=O)C(=O)N1)C(=O)N[C@@H](CC(N)=O)C(=O)NCC(N)=O
CHEMBL1076359	PEPTIDE1{N.G.V.C.C.G.Y.K.L.C.H.[X346].C}$PEPTIDE1,PEPTIDE1,10:R3-5:R3|PEPTIDE1,PEPTIDE1,13:R3-4:R3$$$	CC(C)C[C@@H]1NC(=O)[C@H](CCCCN)NC(=O)[C@H](Cc2ccc(O)cc2)NC(=O)CNC(=O)[C@@H]2CSSC[C@H](NC1=O)C(=O)N[C@@H](Cc1cnc[nH]1)C(=O)N1CC[C@H](O)[C@H]1C(=O)N[C@H](C(=O)O)CSSC[C@H](NC(=O)[C@@H](NC(=O)CNC(=O)[C@@H](N)CC(N)=O)C(C)C)C(=O)N2
CHEMBL4437437		CC(=O)N[C@H]1CC(=O)NCC[C@@H](C(=O)N[C@@H](Cc2ccc(O)cc2)C(=O)N[C@@H](Cc2c[nH]c3ccccc23)C(=O)N[C@@H](CCCNC(=N)N)C(=O)N[C@@H](CCC(=O)O)C(=O)N[C@@H](CC(N)=O)C(=O)NCC(=O)NCCOCC(=O)N[C@H](CCCCN)C(N)=O)NC(=O)[C@H](CCC(N)=O)NC(=O)[C@H](Cc2c[nH]c3ccccc23)NC(=O)[C@H]([C@@H](C)O)NC(=O)[C@H](CCC(N)=O)NC1=O
CHEMBL4437837		CC(=O)N[C@H]1CCSC[C@@H](C(=O)N[C@@H](Cc2ccc(OCCN)cc2)C(=O)N[C@@H](Cc2c[nH]c3ccccc23)C(=O)N[C@@](C)(CCCN)C(=O)N[C@@H](CCC(=O)O)C(=O)N[C@@H](CC(N)=O)C(=O)NCC(N)=O)NC(=O)[C@H](CCC(N)=O)NC(=O)[C@H](Cc2c[nH]c3ccccc23)NC(=O)[C@H]([C@@H](C)O)NC(=O)[C@H](CCC(N)=O)NC1=O
CHEMBL148588	PEPTIDE1{[X817].R.F.A}$$$$	C[C@H](NC(=O)[C@H](Cc1ccccc1)NC(=O)[C@H](CCCN=C(N)N)NC(=O)[C@H](Cc1cccc(O)c1)N=C(N)N)C(=O)O
CHEMBL148546		CC[C@H](C)[C@H](NC(=O)[C@H]1CCCN1C(=O)CNC(=O)[C@H](C)NC(=O)CCc1c[nH]cn1)C(=O)N[C@@H](C)C(N)=O
CHEMBL4437451		CC(=O)N[C@@H](CS)C(=O)N[C@@H](CCC(N)=O)C(=O)N[C@H](C(=O)N[C@@H](Cc1c[nH]c2ccccc12)C(=O)N[C@@H](CCC(N)=O)C(=O)N[C@@H](CS)C(=O)NC1(C(=O)N[C@@H](Cc2c[nH]c3ccccc23)C(=O)N[C@@H](CCC(C)C)C(=O)N[C@@H](CCC(=O)O)C(=O)N[C@@H](CC(N)=O)C(=O)NCC(N)=O)Cc2ccccc2C1)[C@@H](C)O
CHEMBL148657	PEPTIDE1{[ac].V.H.A.G.[dP].G.A.[am]}$$$$	CC(=O)N[C@H](C(=O)N[C@@H](Cc1c[nH]cn1)C(=O)N[C@@H](C)C(=O)NCC(=O)N1CCC[C@@H]1C(=O)NCC(=O)N[C@@H](C)C(N)=O)C(C)C
CHEMBL148859	PEPTIDE1{[ac].F.T.L.D.A.D.F}$$$$	CC(=O)N[C@@H](Cc1ccccc1)C(=O)N[C@H](C(=O)N[C@@H](CC(C)C)C(=O)N[C@@H](CC(=O)O)C(=O)N[C@@H](C)C(=O)N[C@@H](CC(=O)O)C(=O)N[C@@H](Cc1ccccc1)C(=O)O)[C@@H](C)O
CHEMBL149224		CC[C@H](C)[C@H](NC(=O)[C@H]1CCCN1C(=O)CNC(=O)[C@H](C)NC(=O)[C@H](Cc1c[nH]cn1)NC(=O)[C@@H](N)C(C)C)C(=O)NCc1ccccc1
CHEMBL150021	PEPTIDE1{[ac].D.[dE].L.[lalloI].[Cha].C}$$$$	CC[C@@H](C)[C@H](NC(=O)[C@H](CC(C)C)NC(=O)[C@@H](CCC(=O)O)NC(=O)[C@H](CC(=O)O)NC(C)=O)C(=O)N[C@@H](CC1CCCCC1)C(=O)N[C@@H](CS)C(=O)O
CHEMBL1076364	PEPTIDE1{W.N.G.V.C.C.G.Y.K.L.C.H.[X346].C}$PEPTIDE1,PEPTIDE1,11:R3-6:R3|PEPTIDE1,PEPTIDE1,14:R3-5:R3$$$	CC(C)C[C@@H]1NC(=O)[C@H](CCCCN)NC(=O)[C@H](Cc2ccc(O)cc2)NC(=O)CNC(=O)[C@@H]2CSSC[C@H](NC1=O)C(=O)N[C@@H](Cc1cnc[nH]1)C(=O)N1CC[C@H](O)[C@H]1C(=O)N[C@H](C(=O)O)CSSC[C@H](NC(=O)[C@@H](NC(=O)CNC(=O)[C@H](CC(N)=O)NC(=O)[C@@H](N)Cc1c[nH]c3ccccc13)C(C)C)C(=O)N2
CHEMBL4437737		CC(C)C[C@H](NC(=O)[C@H](CCCNC(=N)N)NC(=O)[C@H](CC(=O)O)NC(=O)[C@@H]1CCCN1C(=O)[C@@H]1CCCN1C(=O)[C@H](CCC(=O)O)NC(=O)[C@@H]1CCCN1)C(=O)N[C@@H](CO)C(=O)N[C@@H](CS)C(=O)N[C@@H](CC(=O)O)C(=O)NCC(=O)N[C@@H](CO)C(=O)N[C@@H](CCCNC(=N)N)C(=O)N[C@H](C(=O)N[C@@H](Cc1cnc[nH]1)C(=O)O)C(C)C
CHEMBL4437654		CC(=O)NCCCC[C@H](NC(=O)C(C)(C)NC(=O)[C@H](Cc1ccc2ccccc2c1)NC(=O)[C@H](Cc1ccc(OCCN)cc1)NC(=O)[C@@H](NC(=O)[C@H](CCC(N)=O)NC(=O)[C@H](Cc1c[nH]c2ccccc12)NC(=O)[C@@H](NC(=O)[C@H](CCC(N)=O)NC(=O)[C@@H](NC(=O)[C@H](CCCNC(=N)N)NC(C)=O)C(C)(C)S)[C@@H](C)O)C(C)(C)S)C(=O)N[C@@H](CC(N)=O)C(=O)N[C@@H](CC(N)=O)C(N)=O
CHEMBL4437655		CC[C@H](C)[C@H](NC(=O)[C@@H](Cc1ccccc1)NC)C(=O)N[C@@H](CO)C(=O)N[C@H](CCC(N)=O)C(=O)N[C@@H](C(=O)N[C@H](C(=O)N[C@@H](CO)C(=O)N[C@@H]1CN[C@@H](C)C(=O)N[C@@H](CCCNC(=N)N)C(=O)N[C@@H]([C@@H](C)CC)C(=O)O[C@H]1C)[C@@H](C)CC)[C@@H](C)CC
CHEMBL1076367		COc1ccc(C[C@H]2CC(=O)N[C@@H](CCCCN)C(=O)N[C@@H](CC(C)C)C(=O)N[C@H]3CSSC[C@H](NC(=O)[C@@H](NC(=O)[C@@H](NC(=O)CNC(=O)[C@@H]4CCC(=O)N4)C(C)C)CSSC[C@@H](C(=O)O)NC(=O)[C@@H]4[C@@H](O)CCN4C(=O)[C@H](Cc4cnc[nH]4)NC3=O)C(=O)NCC(=O)N2)cc1
CHEMBL150121	PEPTIDE1{[X817].R.F.[meK]}$$$$	CN(C(=O)[C@H](Cc1ccccc1)NC(=O)[C@H](CCCN=C(N)N)NC(=O)[C@H](Cc1cccc(O)c1)N=C(N)N)[C@@H](CCCCN)C(=O)O
CHEMBL4437735		C=CC(C)(C)n1cc(C[C@@H]2NC(=O)[C@H](C/C=C/C)NC(=O)[C@H](CC(C)C)N3C(=O)[C@H](C[C@H](C)[C@@H]3O)N(C)C(=O)[C@H](C)NC(=O)[C@H](Cc3ccc(O)c([N+](=O)[O-])c3)NC(=O)[C@H](CC(C)C)N(C)C2=O)c2ccccc21
CHEMBL149867	PEPTIDE1{[X817].R.F.[meA]}$$$$	C[C@@H](C(=O)O)N(C)C(=O)[C@H](Cc1ccccc1)NC(=O)[C@H](CCCN=C(N)N)NC(=O)[C@H](Cc1cccc(O)c1)N=C(N)N
CHEMBL149788		NC(Cc1ccc(O)cc1)C(=O)N1Cc2ccccc2C[C@H]1C(=O)N[C@@H](Cc1ccccc1)C(=O)N[C@@H](Cc1ccc(N=C=S)cc1)C(=O)O
CHEMBL4437781		Cc1cc(C(=O)N[C@@H](CCc2ccccc2)C(=O)N[C@H](C(=O)N[C@@H](Cc2ccccc2)C(=O)N[C@@H](CC(C)C)C(=O)[C@@]2(C)CO2)[C@@H](C)O)no1
CHEMBL4437476		CC(C)C[C@H](NC(=O)[C@H](C)NC(=O)[C@H](CCCCN)NC(=O)[C@H](CC(N)=O)NC(=O)CN)C(=O)O
CHEMBL4437784		Cc1cc(C(=O)N[C@@H](CC(C)C)C(=O)N[C@@H](CC(C)C)C(=O)N[C@@H](Cc2ccccc2)C(=O)N[C@@H](CC(C)C)C(=O)[C@@]2(C)CO2)no1
CHEMBL4437575		CCCC[C@H](NC(=O)[C@H](Cc1c[nH]c2ccccc12)NC(=O)CNC(=O)[C@H](Cc1ccc(O)cc1)NC(=O)[C@H](C)NC(=O)[C@@H](CCC(=O)O)NC(=O)CN1CCN(CC(=O)O)CCN(CC(=O)O)CCN(CC(=O)O)CC1)c1cn([C@@H](CC(=O)O)C(=O)N[C@@H](Cc2ccccc2)C(N)=O)nn1
CHEMBL3322106	PEPTIDE1{V.L.P.Y.P}$$$$	CC(C)C[C@H](NC(=O)[C@@H](N)C(C)C)C(=O)N1CCC[C@H]1C(=O)N[C@@H](Cc1ccc(O)cc1)C(=O)N1CCC[C@H]1C(=O)O
CHEMBL150749	PEPTIDE1{[ac].V.Q.A.G.[dP].I.A.[am]}$$$$	CC[C@H](C)[C@H](NC(=O)[C@H]1CCCN1C(=O)CNC(=O)[C@H](C)NC(=O)[C@H](CCC(N)=O)NC(=O)[C@@H](NC(C)=O)C(C)C)C(=O)N[C@@H](C)C(N)=O
CHEMBL151098		Cc1cc(O)cc(C)c1CCC(=O)N[C@@H]1CCCNC(=O)CNC(=O)[C@H]2CCCN2C(=O)[C@H](Cc2ccc3ccccc3c2)NC1=O
CHEMBL3322107	PEPTIDE1{H.Q.I.Y.P}$$$$	CC[C@H](C)[C@H](NC(=O)[C@H](CCC(N)=O)NC(=O)[C@@H](N)Cc1cnc[nH]1)C(=O)N[C@@H](Cc1ccc(O)cc1)C(=O)N1CCC[C@H]1C(=O)O
CHEMBL3322108	PEPTIDE1{V.L.I.V.P}$$$$	CC[C@H](C)[C@H](NC(=O)[C@H](CC(C)C)NC(=O)[C@@H](N)C(C)C)C(=O)N[C@H](C(=O)N1CCC[C@H]1C(=O)O)C(C)C
CHEMBL4438038		CC(=O)NC(C)(C)C(=O)NC(C)(C)C(=O)N[C@H](C(=O)N[C@@H](Cc1c[nH]c2ccccc12)C(=O)N[C@@H](CCC(N)=O)C(=O)N[C@@H](CC(=O)O)C(=O)N[C@@H](Cc1ccc(O)cc1)C(=O)N[C@@H](Cc1c[nH]c2ccccc12)C(=O)N[C@@H](CC(C)C)C(=O)N[C@@H](Cc1ccc(O)cc1)C(=O)NC(C)(C)C(=O)N[C@@H](CCCNC(=N)N)C(N)=O)[C@@H](C)O
CHEMBL4438337		CCCC(=O)N(C)[C@@H](C)C(=O)N1CCC[C@H]1C(=O)N(C)[C@@H](Cc1ccccc1)C(=O)N[C@@H](CC(C)C)C(=O)N(C)[C@@H](C(=O)N[C@H](C(=O)NCC(=O)N(C)[C@H](Cc1ccccc1)C(=O)N1CCC[C@H]1C(=O)OC)C(C)C)C(C)C
CHEMBL4438386		N=C(N)NCCC[C@@H]1NC(=O)[C@H](Cc2c[nH]c3ccccc23)NC(=O)[C@H](CCCCNC(=O)CCN)NC(=O)[C@H](Cc2c[nH]c3ccccc23)NC(=O)[C@H](CCCNC(=N)N)NC(=O)[C@H](Cc2c[nH]c3ccccc23)NC(=O)[C@H](CCCNC(=N)N)NC(=O)[C@H](CS)NC(=O)[C@H](CCCNC(=N)N)NC(=O)[C@H](Cc2c[nH]c3ccccc23)NC1=O
CHEMBL150625	PEPTIDE1{[X328].[dPen].G.F.[dPen]}$PEPTIDE1,PEPTIDE1,5:R3-2:R3$$$	Cc1cc(O)cc(C)c1[C@@H](C)[C@H](N)C(=O)N[C@H]1C(=O)NCC(=O)N[C@@H](Cc2ccccc2)C(=O)N[C@@H](C(=O)O)C(C)(C)SSC1(C)C
CHEMBL150719	PEPTIDE1{[ac].[dW].[Orn].D.[lalloI].[lalloI].W}$$$$	CC[C@@H](C)[C@H](NC(=O)[C@H](CC(=O)O)NC(=O)[C@H](CCCN)NC(=O)[C@@H](Cc1c[nH]c2ccccc12)NC(C)=O)C(=O)N[C@H](C(=O)N[C@@H](Cc1c[nH]c2ccccc12)C(=O)O)[C@H](C)CC
CHEMBL4438295		CC(=O)N[C@@H](CC(=O)O)C(=O)N[C@H]1CSSC[C@@H](C(=O)N[C@H](C(=O)N[C@@H](Cc2ccccc2)C(=O)NC(Cc2cccs2)C(N)=O)[C@@H](C)O)NC(=O)[C@H](Cc2c[nH]c3ccccc23)NC(=O)[C@H](C(C)C)NC(=O)[C@H](CC(C)C)NC(=O)[C@H](CCC(=O)O)NC(=O)CNC(=O)[C@H](CCCCN)NC(=O)[C@H](Cc2cnc[nH]2)NC(=O)[C@H](Cc2ccc(O)cc2)NC(=O)[C@H](C)NC1=O
CHEMBL151679	PEPTIDE1{[X86].[dL].L.[X39]}$$$$	CC(C)C[C@@H](C=O)NC(=O)[C@H](CC(C)C)NC(=O)[C@@H](CC(C)C)NC(=O)[C@H](Cc1c[nH]cn1)NC(=O)OCc1ccccc1
CHEMBL3322130	PEPTIDE1{K.V.L.P.V.P}$$$$	CC(C)C[C@H](NC(=O)[C@@H](NC(=O)[C@@H](N)CCCCN)C(C)C)C(=O)N1CCC[C@H]1C(=O)N[C@H](C(=O)N1CCC[C@H]1C(=O)O)C(C)C
CHEMBL151360	PEPTIDE1{[ac].V.H.A.G.[dP].[Phg].A.[am]}$$$$	CC(=O)N[C@H](C(=O)N[C@@H](Cc1c[nH]cn1)C(=O)N[C@@H](C)C(=O)NCC(=O)N1CCC[C@@H]1C(=O)N[C@H](C(=O)N[C@@H](C)C(N)=O)c1ccccc1)C(C)C
CHEMBL152135	PEPTIDE1{[Boc_V].L.F.[G_OPh]}$$$$	CC(C)C[C@H](NC(=O)[C@@H](NC(=O)OC(C)(C)C)C(C)C)C(=O)N[C@@H](Cc1ccccc1)C(=O)NCC(=O)Oc1ccccc1
CHEMBL151816	PEPTIDE1{V.H.A.G.[dP].I.A.[am]}$$$$	CC[C@H](C)[C@H](NC(=O)[C@H]1CCCN1C(=O)CNC(=O)[C@H](C)NC(=O)[C@H](Cc1c[nH]cn1)NC(=O)[C@@H](N)C(C)C)C(=O)N[C@@H](C)C(N)=O
CHEMBL152555	PEPTIDE1{[ac].H.F.R.[X195].[am]}$$$$	CC(=O)N[C@@H](Cc1c[nH]cn1)C(=O)N[C@@H](Cc1ccccc1)C(=O)N[C@@H](CCCN=C(N)N)C(=O)N[C@@H](C(N)=O)C(c1ccccc1)c1ccccc1
CHEMBL151906	PEPTIDE1{[ac].H.F.R.[X537].[am]}$$$$	CC(=O)N[C@@H](Cc1c[nH]cn1)C(=O)N[C@@H](Cc1ccccc1)C(=O)N[C@@H](CCCN=C(N)N)C(=O)N[C@H](Cc1csc2ccccc12)C(N)=O
CHEMBL3322132	PEPTIDE1{R.P.Q.I.P.P}$$$$	CC[C@H](C)[C@H](NC(=O)[C@H](CCC(N)=O)NC(=O)[C@@H]1CCCN1C(=O)[C@@H](N)CCCNC(=N)N)C(=O)N1CCC[C@H]1C(=O)N1CCC[C@H]1C(=O)O
CHEMBL1076375	PEPTIDE1{[Glp].G.V.C.C.G.Y.K.L.C.H.[X1127].C}$PEPTIDE1,PEPTIDE1,10:R3-5:R3|PEPTIDE1,PEPTIDE1,13:R3-4:R3$$$	COc1ccc(C[C@H]2NC(=O)[C@H](Cc3cnc[nH]3)NC(=O)[C@@H]3CSSC[C@H](NC(=O)[C@@H](NC(=O)[C@@H](NC(=O)CNC(=O)[C@@H]4CCC(=O)N4)C(C)C)CSSC[C@@H](C(=O)O)NC2=O)C(=O)NCC(=O)N[C@@H](Cc2ccc(O)cc2)C(=O)N[C@@H](CCCCN)C(=O)N[C@@H](CC(C)C)C(=O)N3)cc1
CHEMBL3322112	PEPTIDE1{S.K.V.P.P}$$$$	CC(C)[C@H](NC(=O)[C@H](CCCCN)NC(=O)[C@@H](N)CO)C(=O)N1CCC[C@H]1C(=O)N1CCC[C@H]1C(=O)O
CHEMBL152588	PEPTIDE1{L.R.R.A.A.L.G}$$$$	CC(C)C[C@H](N)C(=O)N[C@@H](CCCN=C(N)N)C(=O)N[C@@H](CCCN=C(N)N)C(=O)N[C@@H](C)C(=O)N[C@@H](C)C(=O)N[C@@H](CC(C)C)C(=O)NCC(=O)O
CHEMBL151375	PEPTIDE1{[ac].D.[dE].L.[lalloI].[Cha].[Abu]}$$$$	CC[C@H](NC(=O)[C@H](CC1CCCCC1)NC(=O)[C@@H](NC(=O)[C@H](CC(C)C)NC(=O)[C@@H](CCC(=O)O)NC(=O)[C@H](CC(=O)O)NC(C)=O)[C@H](C)CC)C(=O)O
CHEMBL151381		CC[C@H](C)[C@H](NC(=O)[C@H]1CCCN1C(=O)CNC(=O)[C@H](C)NC(=O)[C@H](Cc1c[nH]cn1)NC(C)=O)C(=O)NCc1ccccc1
CHEMBL4437896		[N-]=[N+]=NCCCC(=O)N[C@@H](CCCNC(=N)N)C(=O)NCC(=O)N[C@@H](CC(=O)O)C(=O)N[C@@H](CCCNC(=N)N)C(=O)NCC(=O)N[C@@H](CC(=O)O)C(=O)NCCCC[C@@H]1NC(=O)[C@H](Cc2ccccc2)NC(=O)[C@H](CC(=O)O)NC(=O)CNC(=O)[C@H](CCCN=C(N)N)NC1=O
CHEMBL4438068		CCCCCCCCCC(=O)N[C@H](Cc1c[nH]c2ccccc12)C(=O)N[C@H](CC(N)=O)C(=O)N[C@@H](CC(=O)O)C(=O)N[C@H]1CNC(=O)[C@@H](Cc2c[nH]c3ccccc23)NC(=O)[C@@H](CCC(=O)O)NC(=O)[C@H](CO)NC(=O)CNC(=O)[C@@H](CC(=O)O)NC(=O)[C@H](C)NC(=O)[C@@H](CC(=O)O)NC(=O)[C@@H](CCCCN)NC(=O)CNC1=O
CHEMBL3322114	PEPTIDE1{P.V.P.Q.P}$$$$	CC(C)[C@H](NC(=O)[C@@H]1CCCN1)C(=O)N1CCC[C@H]1C(=O)N[C@@H](CCC(N)=O)C(=O)N1CCC[C@H]1C(=O)O
CHEMBL3322129	PEPTIDE1{V.I.E.K.Y.P}$$$$	CC[C@H](C)[C@H](NC(=O)[C@@H](N)C(C)C)C(=O)N[C@@H](CCC(=O)O)C(=O)N[C@@H](CCCCN)C(=O)N[C@@H](Cc1ccc(O)cc1)C(=O)N1CCC[C@H]1C(=O)O
CHEMBL1076378	PEPTIDE1{[Glp].G.V.C.C.G.Y.K.[Nle].C.H.[X346].C}$PEPTIDE1,PEPTIDE1,10:R3-5:R3|PEPTIDE1,PEPTIDE1,13:R3-4:R3$$$	CCCC[C@@H]1NC(=O)[C@H](CCCCN)NC(=O)[C@H](Cc2ccc(O)cc2)NC(=O)CNC(=O)[C@@H]2CSSC[C@H](NC1=O)C(=O)N[C@@H](Cc1cnc[nH]1)C(=O)N1CC[C@H](O)[C@H]1C(=O)N[C@H](C(=O)O)CSSC[C@H](NC(=O)[C@@H](NC(=O)CNC(=O)[C@@H]1CCC(=O)N1)C(C)C)C(=O)N2
CHEMBL152612		CC(=O)N[C@@H](Cc1c[nH]cn1)C(=O)N[C@@H](Cc1ccccc1)C(=O)N[C@@H](CCCN=C(N)N)C(=O)NC(Cc1c[nH]c2ccccc12)C(N)=O
CHEMBL152630		O=C(CN1C(=O)C=CC1=O)NC[C@@H]1NC(=O)[C@@H]2CCCN2C(=O)[C@@H](Cc2ccccc2)NC(=O)CNCC1=O
CHEMBL4437918		CC[C@H](C)[C@H](NC(=O)[C@H](CC(C)C)NC(=O)[C@H](CCCCN)NC(=O)[C@@H]1CSCc2cccc(c2)CSC[C@H](NC(=O)[C@H](C)N)C(=O)N[C@@H]([C@@H](C)O)C(=O)N[C@@H](CC(C)C)C(=O)N[C@@H](CCCCN)C(=O)N1)C(N)=O
CHEMBL4437920		CSC[C@H](NC(=O)[C@H](CCC(N)=O)NC(=O)[C@H](Cc1c[nH]c2ccccc12)NC(=O)[C@@H](NC(=O)[C@H](CCCNC(=N)N)NC(=O)[C@H](C)NC(C)=O)[C@@H](C)O)C(=O)N[C@@H](Cc1ccc(O)cc1)C(=O)N[C@@H](Cc1c[nH]c2ccccc12)C(=O)N[C@@H](CCCNC(=N)N)C(=O)N[C@@H](CCCCN)C(=O)N[C@@H](Cc1ccccc1)C(=O)NCC(=O)NCCOCC(=O)N[C@H](CCCCN)C(N)=O
CHEMBL4438113		CC(C)C[C@H](NC(=O)[C@@H](N)CO)C(=O)N[C@@H](CO)C(=O)N[C@H](C(=O)N[C@@H](Cc1ccccc1)C(=O)N[C@@H](Cc1ccccc1)C(=O)N[C@@H](CCCNC(=N)N)C(=O)N(C)[C@@H](CC(C)C)C(=O)N[C@@H](Cc1ccccc1)C(=O)N[C@@H](CC(N)=O)C(=O)N[C@@H](CCCNC(=N)N)C(=O)N[C@@H](CO)C(=O)N[C@@H](Cc1ccccc1)C(=O)N[C@H](C(=O)N[C@@H](CCC(N)=O)C(=O)N[C@@H](C)C(=O)O)[C@@H](C)O)[C@@H](C)O
CHEMBL4438166		CSCC[C@@H](C(=O)N[C@H](C(=O)N(C)[C@H](C(=O)N(C)[C@H](C(=O)NCCc1ccccc1)C(C)C)C(C)C)C(C)C)N(C)C(=O)[C@@H](N)C(C)C
CHEMBL152660		CC1(C)NCC(=O)[C@H](CCCCCC(=O)C2CO2)NC(=O)[C@@H]2CCCN2C(=O)[C@@H](Cc2ccccc2)NC1=O
CHEMBL4438364		CCCCCCCCCCCCNC(=O)CCCCC[C@@H]1NC(=O)[C@H](CCCNC(=N)N)NC(=O)CNC(=O)CCC(=O)NCC(=O)NCCCC[C@@H](C(N)=O)NC1=O
CHEMBL4438122		CNCC(=O)N[C@@H](CCCNC(=N)N)C(=O)N[C@H](C(=O)N[C@@H](Cc1ccc(O)cc1)C(=O)N[C@@H](CCCCN)C(=O)N[C@@H](Cc1cnc[nH]1)C(=O)N1CCC[C@H]1C(=O)N[C@@H](C)C(=O)O)C(C)C
CHEMBL4438124		CC(=O)NCCCC[C@H](NC(=O)[C@](C)(CCCCN)NC(=O)[C@H](Cc1c[nH]c2ccccc12)NC(=O)[C@H](Cc1ccc(OCCN)cc1)NC(=O)[C@@H]1CSCC[C@H](NC(C)=O)C(=O)N[C@@H](CCC(N)=O)C(=O)N[C@@H]([C@@H](C)O)C(=O)N[C@@H](Cc2c[nH]c3ccccc23)C(=O)N[C@@H](CCC(N)=O)C(=O)N1)C(=O)N[C@@H](CN)C(=O)NCC(N)=O
CHEMBL4438138		CC(C)[C@@H]1NC(=O)[C@H](Cc2c[nH]c3ccccc23)NC(=O)[C@H](CC(=O)O)NC(=O)[C@H](C)NC(=O)c2ccccc2CSC(C)(C)[C@@H](C(=O)N[C@@H](Cc2ccc(O)cc2)C(=O)N[C@@H](Cc2c[nH]c3ccccc23)C(=O)N[C@@H](Cc2cnc[nH]2)C(=O)N[C@H](C(=O)N[C@@H](Cc2ccccc2)C(=O)NCC(=O)NCCOCC(=O)N[C@H](CCCCN)C(N)=O)[C@@H](C)O)NC1=O
CHEMBL152998	PEPTIDE1{L.R.R.A.S.L.G}$$$$	CC(C)C[C@H](N)C(=O)N[C@@H](CCCNC(=N)N)C(=O)N[C@@H](CCCNC(=N)N)C(=O)N[C@@H](C)C(=O)N[C@@H](CO)C(=O)N[C@@H](CC(C)C)C(=O)NCC(=O)O
CHEMBL152690	PEPTIDE1{[dP].G}|PEPTIDE2{[X138].[dOrn].[Nal]}$PEPTIDE2,PEPTIDE1,3:R2-1:R1|PEPTIDE2,PEPTIDE1,2:R3-2:R2$$$	Cc1cc(O)cc(C)c1C[C@H](N)C(=O)N[C@@H]1CCCNC(=O)CNC(=O)[C@H]2CCCN2C(=O)[C@H](Cc2ccc3ccccc3c2)NC1=O
CHEMBL4438370		CC(C)C[C@H](NC(=O)[C@H](CCCCN)NC(=O)[C@@H]1CCCN1C(=O)[C@@H](N)CCCCN)C(=O)N[C@@H](CO)C(=O)N[C@@H]1CC=CCC[C@@H](C(=O)N[C@@H](Cc2ccc(OCc3ccccc3)cc2)C(=O)O)NC(=O)[C@@H]2CCCN2C(=O)CNC(=O)[C@H](CCCCN)NC1=O
CHEMBL152708	PEPTIDE1{[X2129].K.F.A.[dP]}$$$$	C[C@H](NC(=O)[C@H](Cc1ccccc1)NC(=O)[C@H](CCCCN)NC(=O)[C@@H]1NCCC1=O)C(=O)N1CCC[C@@H]1C(=O)O
CHEMBL4438000		Cc1cc(C(=O)N[C@@H](CCc2ccccc2)C(=O)N[C@H](C(=O)N[C@@H](Cc2ccccc2)C(=O)N[C@@H](CC(C)C)C(=O)[C@@]2(C)CO2)C2CC2)no1
CHEMBL4438193		CCCCCCCCCCCCCC(=S)NCCCC[C@H](NC(=O)[C@@H](NC(=O)[C@H](CCCNC(=N)N)NC(C)=O)[C@@H](C)CC)C(=O)N[C@@H](CCCNC(=N)N)C(=O)N[C@@H](Cc1ccc(O)cc1)C(N)=O
CHEMBL1076386	PEPTIDE1{[Glp].G.V.C.C.G.Y.K.L.[dC].H.[X346].C}$PEPTIDE1,PEPTIDE1,10:R3-5:R3|PEPTIDE1,PEPTIDE1,13:R3-4:R3$$$	CC(C)C[C@@H]1NC(=O)[C@H](CCCCN)NC(=O)[C@H](Cc2ccc(O)cc2)NC(=O)CNC(=O)[C@@H]2CSSC[C@@H](NC1=O)C(=O)N[C@@H](Cc1cnc[nH]1)C(=O)N1CC[C@H](O)[C@H]1C(=O)N[C@H](C(=O)O)CSSC[C@H](NC(=O)[C@@H](NC(=O)CNC(=O)[C@@H]1CCC(=O)N1)C(C)C)C(=O)N2
CHEMBL1076383	PEPTIDE1{[Glp].G.V.C.C.G.Y.K.L.C.[X487].[X346].C}$PEPTIDE1,PEPTIDE1,10:R3-5:R3|PEPTIDE1,PEPTIDE1,13:R3-4:R3$$$	CC(C)C[C@@H]1NC(=O)[C@H](CCCCN)NC(=O)[C@H](Cc2ccc(O)cc2)NC(=O)CNC(=O)[C@@H]2CSSC[C@H](NC1=O)C(=O)N[C@@H](Cc1ccco1)C(=O)N1CC[C@H](O)[C@H]1C(=O)N[C@H](C(=O)O)CSSC[C@H](NC(=O)[C@@H](NC(=O)CNC(=O)[C@@H]1CCC(=O)N1)C(C)C)C(=O)N2
CHEMBL153371		CC(C)[C@H](NC(=O)[C@@H](NC(=O)c1ncn2c(=O)n(CCCl)nnc12)[C@@H](C)O)C(=O)NCC(=O)N[C@@H](CCCN=C(N)N)C(=O)O
CHEMBL4438484		COc1ccc([C@H](NC(=O)[C@H](Cc2cccc(Cl)c2)NC(=O)CNC(=O)c2ccccn2)C(=O)N[C@H](C(=O)C(F)(F)C(=O)NCC(F)(F)F)C(C)C)cc1
CHEMBL152986	PEPTIDE1{[ac].H.F.R.[dF].[am]}$$$$	CC(=O)N[C@@H](Cc1c[nH]cn1)C(=O)N[C@@H](Cc1ccccc1)C(=O)N[C@@H](CCCN=C(N)N)C(=O)N[C@H](Cc1ccccc1)C(N)=O
CHEMBL153466	PEPTIDE1{Y.C.F.[dD].[dC].V.G.[am]}$PEPTIDE1,PEPTIDE1,5:R3-2:R3$$$	CC(C)[C@H](NC(=O)[C@H]1CSSC[C@H](NC(=O)[C@@H](N)Cc2ccc(O)cc2)C(=O)N[C@@H](Cc2ccccc2)C(=O)N[C@H](CC(=O)O)C(=O)N1)C(=O)NCC(N)=O
CHEMBL1076390	PEPTIDE1{[Glp].G.V.[dC].[dC].G.Y.K.L.[dC].H.[X346].[dC]}$PEPTIDE1,PEPTIDE1,10:R3-5:R3|PEPTIDE1,PEPTIDE1,13:R3-4:R3$$$	CC(C)C[C@@H]1NC(=O)[C@H](CCCCN)NC(=O)[C@H](Cc2ccc(O)cc2)NC(=O)CNC(=O)[C@H]2CSSC[C@@H](NC1=O)C(=O)N[C@@H](Cc1cnc[nH]1)C(=O)N1CC[C@H](O)[C@H]1C(=O)N[C@@H](C(=O)O)CSSC[C@@H](NC(=O)[C@@H](NC(=O)CNC(=O)[C@@H]1CCC(=O)N1)C(C)C)C(=O)N2
CHEMBL153698	PEPTIDE1{L.R.R.A.[X374].L.G}$$$$	CC(C)C[C@H](N)C(=O)N[C@@H](CCCN=C(N)N)C(=O)N[C@@H](CCCN=C(N)N)C(=O)N[C@@H](C)C(=O)N[C@@H](Cc1ccc(C(=O)c2ccccc2)cc1)C(=O)N[C@@H](CC(C)C)C(=O)NCC(=O)O
CHEMBL4438773		C#CCCCCNC(=O)NC(=N)NCCC[C@H](NC(=O)[C@H](CCCNC(=N)N)NC)C(=O)N1CCC[C@H]1C(=O)N[C@@H](Cc1ccc(O)cc1)C(=O)N[C@H](C(=O)N[C@@H](CC(C)C)C(=O)O)C(C)(C)C.O=C(O)C(F)(F)F.O=C(O)C(F)(F)F.O=C(O)C(F)(F)F
CHEMBL4438580		CC(=O)N[C@H]1CCSC[C@@H](C(=O)N[C@@H](Cc2ccc(OCCN)cc2)C(=O)N[C@@H](Cc2c[nH]c3ccccc23)C(=O)N[C@@H](CCCN)C(=O)N[C@@H](CCC(=O)O)C(=O)N[C@@H](CC(N)=O)C(=O)NCC(N)=O)NC(=O)[C@H](CCC(N)=O)NC(=O)[C@H](Cc2c[nH]c3ccccc23)NC(=O)[C@H]([C@@H](C)O)NC(=O)[C@H](CCC(N)=O)NC1=O
CHEMBL4438600		CC(=O)N[C@H](C(=O)N[C@@H](CCC(N)=O)C(=O)N[C@H](C(=O)N[C@@H](Cc1c[nH]c2ccccc12)C(=O)N[C@@H](CCC(N)=O)C(=O)N[C@H](C(=O)N[C@@H](Cc1ccc(O)cc1)C(=O)N[C@@H](Cc1c[nH]c2ccccc12)C(=O)N[C@@](C)(CCCN)C(=O)N[C@@H](CCC(=O)O)C(=O)N[C@@H](CC(N)=O)C(=O)NCC(N)=O)C(C)(C)S)[C@@H](C)O)C(C)(C)S
CHEMBL4438403		CC(C)C[C@@H]1NC(=O)[C@H](CCC(=O)O)NC(=O)[C@@H]2CCCN2C(=O)[C@H](Cc2cnc[nH]2)NC(=O)[C@H](CC(N)=O)NC(=O)[C@H](C)NC(=O)[C@H](CO)NC(=O)[C@@H]2CSSC[C@H](NC(=O)CN)C(=O)N[C@@H](CSSC[C@@H](C(N)=O)NC1=O)C(=O)N[C@@H](CO)C(=O)N[C@@H](Cc1cnc[nH]1)C(=O)N1CCC[C@H]1C(=O)N[C@@H](C)C(=O)N2
CHEMBL265648	PEPTIDE1{[dGlp].W.[dP].R.[dP].K.F.A.[dP]}$$$$	C[C@H](NC(=O)[C@H](Cc1ccccc1)NC(=O)[C@H](CCCCN)NC(=O)[C@H]1CCCN1C(=O)[C@H](CCCN=C(N)N)NC(=O)[C@H]1CCCN1C(=O)[C@H](Cc1c[nH]c2ccccc12)NC(=O)[C@H]1CCC(=O)N1)C(=O)N1CCC[C@@H]1C(=O)O
CHEMBL265652		CC(C)[C@@H]1NC(=O)[C@H](C)N(Cc2ccccc2)C(=O)[C@H](Cc2ccc(O)cc2)NC(=O)CC2(CCCCC2)SSC[C@H](C(=O)N2CCC[C@H]2C(=O)N[C@@H](CCCN=C(N)N)C(=O)NCC(N)=O)NC(=O)[C@H](CC(N)=O)NC1=O
CHEMBL265659	PEPTIDE1{[X1670].[Abu].[Sar].[meL].V.[meL].A.[X1717].[meL].[meL].[meV]}$PEPTIDE1,PEPTIDE1,11:R2-1:R1$$$	C/C=C/C[C@@H](C)[C@@H](O)[C@H]1C(=O)N[C@@H](CC)C(=O)N(C)CC(=O)N(C)[C@@H](CC(C)C)C(=O)N[C@@H](C(C)C)C(=O)N(C)[C@@H](CC(C)C)C(=O)N[C@@H](C)C(=O)N[C@H](COCCOCCOCCO)C(=O)N(C)[C@@H](CC(C)C)C(=O)N(C)[C@@H](CC(C)C)C(=O)N(C)[C@@H](C(C)C)C(=O)N1C
CHEMBL4438653		CSCC[C@H](NC(=O)[C@@H](NC(=O)[C@H](CC(=O)O)NC(=O)[C@H](CCC(N)=O)NC(=O)[C@H](C)NC(=O)[C@@H](N)CCC(=O)O)[C@@H](C)O)C(=O)N[C@@H](CCCCN)C(=O)N[C@H](C(=O)NCC(=O)N[C@@H](CO)C(=O)N[C@@H](CO)C(=O)N[C@H](C(=O)N[C@@H](CC(N)=O)C(=O)N[C@@H](CC(N)=O)C(=O)N[C@@H](CC(N)=O)C(=O)O)[C@@H](C)O)[C@@H](C)O
CHEMBL4438722		COC1CCC(C[C@H](NC(=O)[C@@H](NC(=O)[C@H](Cc2ccc(CN)cc2)NC(=O)[C@H](Cc2ccccc2)N=[N+]=[N-])C(C)C)C(=O)[C@@]2(C)CO2)CC1
CHEMBL4438723		CC(C)[C@@H]1NC(=O)[C@H](Cc2ccc(F)cc2)NC(=O)[C@H](Cc2ccc(Cl)cc2)NC(=O)CCCSC[C@@H](C(=O)N2CCC[C@H]2C(=O)NCCCCNC(=N)N)NC(=O)[C@H](CC(N)=O)NC1=O
CHEMBL1076392		CC(C)C[C@@H]1NC(=O)[C@H](CCCCN)NC(=O)[C@H](Cc2ccc(O)cc2)NC(=O)CNC(=O)C[C@@H]2CSSC[C@H](CC(=O)N[C@@H](Cc3cnc[nH]3)C(=O)N3CC[C@H](O)[C@H]3C(=O)N[C@H](CC(=O)O)CSSC[C@H](NC(=O)[C@@H](NC(=O)CNC(=O)[C@@H]3CCC(=O)N3)C(C)C)CC(=O)N2)NC1=O
CHEMBL4438789		CC[C@H](C)[C@H](NC(=O)c1ccc2c(c1)C1(OC2=O)c2ccc(O)cc2Oc2cc(O)ccc21)C(=O)N[C@@H](CC(N)=O)C(=O)N[C@H]1CSC(=O)[C@H](CC(C)C)NC(=O)[C@H](CC(C)C)NC(=O)[C@H](Cc2ccccc2)NC(=O)[C@H](C)NC1=O
CHEMBL171014		C[S+]([O-])CC[C@@H](NC(=O)[C@@H](N)Cc1ccc(O)cc1)C(=O)N[C@@H](Cc1ccccc1)C(=O)NCC(=O)NCc1ccccc1
CHEMBL4438559		COc1cccc2c1C(=O)c1c(O)c3c(c(O)c1C2=O)C[C@@](O)(/C(C)=N/OCC(=O)N[C@@H](CC(C)C)C(=O)N[C@@H](CCCNC(=N)N)C(=O)N[C@@H](CCCNC(=N)N)C(=O)N[C@@H](Cc1ccc(O)cc1)C(=O)N[C@H](C(=O)N[C@@H](Cc1cnc[nH]1)C(=O)N[C@@H](CC(C)C)C(=O)N[C@H](C(=O)N[C@@H](Cc1ccc(O)cc1)C(=O)N[C@@H](C)C(=O)N[C@H](C(N)=O)[C@@H](C)O)[C@@H](C)O)C(C)C)C[C@@H]3O[C@H]1C[C@H](N)[C@H](O)[C@H](C)O1
CHEMBL264539	PEPTIDE1{[X114].C.Y.[dW].K.[dalloI].C.[X114].[am]}$PEPTIDE1,PEPTIDE1,7:R3-2:R3$$$	CC[C@H](C)[C@H]1NC(=O)[C@H](CCCCN)NC(=O)[C@@H](Cc2c[nH]c3ccccc23)NC(=O)[C@H](Cc2ccc(O)cc2)NC(=O)[C@@H](NC(=O)[C@@H](N)Cc2ccc(-c3ccccc3)cc2)CSSC[C@@H](C(=O)N[C@@H](Cc2ccc(-c3ccccc3)cc2)C(N)=O)NC1=O
CHEMBL157727	PEPTIDE1{[ac].[X127].L.[dP].[dQ].[dalloT].[dA]}$$$$	CC(=O)N[C@@H](Cc1ccc(OP(=O)(O)O)cc1)C(=O)N[C@@H](CC(C)C)C(=O)N1CCC[C@@H]1C(=O)N[C@H](CCC(N)=O)C(=O)N[C@@H](C(=O)N[C@H](C)C(=O)O)[C@@H](C)O
CHEMBL154153	PEPTIDE1{[ac].H.F.R.[d1-Nal].[am]}$$$$	CC(=O)N[C@@H](Cc1c[nH]cn1)C(=O)N[C@@H](Cc1ccccc1)C(=O)N[C@@H](CCCN=C(N)N)C(=O)N[C@H](Cc1cccc2ccccc12)C(N)=O
CHEMBL4438432		CC(=O)NC(=O)[C@H](CCC(=O)O)NC(=O)[C@H](CCCCN)NC(=O)[C@H](CO)NC(=O)[C@H](CCCNC(=N)N)NC(=O)[C@H](CCCCN)NC(=O)[C@H](CO)NC(=O)[C@@H](NC(=O)[C@H](Cc1cnc[nH]1)NC(=O)[C@H](CC(C)C)NC(=O)[C@H](CCC(N)=O)NC(=O)[C@@H](NC(=O)[C@H](C)NC(=O)[C@H](CC(C)C)NC(=O)[C@@H]1CCCN1C(=O)[C@H](Cc1ccccc1)NC(=O)[C@H](CO)NC(=O)[C@H](C)N)C(C)C)C(C)C
CHEMBL4438463		CC(C)C[C@@H]1NC(=O)[C@H](CCC(=O)O)NC(=O)[C@@H]2CCCN2C(=O)[C@H](Cc2cnc[nH]2)NC(=O)[C@H](CCC(=O)O)NC(=O)[C@H](C(C)C)NC(=O)[C@H](CO)NC(=O)[C@@H]2CSSC[C@H](NC(=O)CN)C(=O)N[C@@H](CSSC[C@@H](C(N)=O)NC1=O)C(=O)N[C@@H](CO)C(=O)N[C@@H](Cc1cnc[nH]1)C(=O)N1CCC[C@H]1C(=O)N[C@@H](C)C(=O)N2
CHEMBL154251	PEPTIDE1{[ac].H.F.R.F.[am]}$$$$	CC(=O)N[C@@H](Cc1c[nH]cn1)C(=O)N[C@@H](Cc1ccccc1)C(=O)N[C@@H](CCCN=C(N)N)C(=O)N[C@@H](Cc1ccccc1)C(N)=O
CHEMBL4438786		CC(=O)N[C@H]1CCSC[C@@H](C(=O)N[C@@H](Cc2ccc(OCCN)cc2)C(=O)N[C@@H](Cc2ccc3ccccc3c2)C(=O)N[C@@](C)(CCCCN)C(=O)N[C@@H](CC(=O)O)C(=O)N[C@@H](CC(N)=O)C(=O)NCC(N)=O)NC(=O)[C@H](CCC(N)=O)NC(=O)[C@H](Cc2c[nH]c3ccccc23)NC(=O)[C@H]([C@@H](C)O)NC(=O)[C@H](CCC(N)=O)NC1=O
CHEMBL4438787		CC(=O)NCCCC[C@H](NC(=O)[C@](C)(CCCCN)NC(=O)[C@H](CN)NC(=O)[C@H](Cc1ccc(OCCN)cc1)NC(=O)[C@@H]1CSCC[C@H](NC(C)=O)C(=O)N[C@@H](CCC(N)=O)C(=O)N[C@@H]([C@@H](C)O)C(=O)N[C@@H](Cc2c[nH]c3ccccc23)C(=O)N[C@@H](CCC(N)=O)C(=O)N1)C(=O)N[C@@H](CC(N)=O)C(=O)NCC(N)=O
CHEMBL156025	PEPTIDE1{R.K.D.V.Y}$$$$	CC(C)[C@H](NC(=O)[C@H](CC(=O)O)NC(=O)[C@H](CCCCN)NC(=O)[C@@H](N)CCCN=C(N)N)C(=O)N[C@@H](Cc1ccc(O)cc1)C(=O)O
CHEMBL4439109		CC(=O)NCCCC[C@H](NC(=O)[C@@](C)(NC(=O)[C@H](Cc1ccc2ccccc2c1)NC(=O)[C@H](Cc1ccc(C(N)=O)cc1)NC(=O)[C@@H](NC(=O)[C@H](CCC(N)=O)NC(=O)[C@H](Cc1c[nH]c2ccccc12)NC(=O)[C@@H](NC(=O)[C@H](CCC(N)=O)NC(=O)[C@@H](NC(C)=O)C(C)(C)S)[C@@H](C)O)C(C)(C)S)C(C)C)C(=O)N[C@@H](CC(N)=O)C(=O)N[C@@H](CC(N)=O)C(N)=O
CHEMBL156046		CC(=O)N[C@@H](Cc1ccc(OP(=O)(O)O)cc1)C(=O)N[C@@H](CC(C)C)C(=O)NC(C)C(=O)N[C@@H](CCC(N)=O)C(=O)N[C@H](C(=O)N[C@H](C(N)=O)C(C)C)[C@@H](C)O
CHEMBL156465	PEPTIDE1{[ac].[X1805].[dL].P.A.T.V.[am]}$$$$	CC(=O)N[C@H](Cc1ccc(OP(=O)(O)O)cc1)C(=O)N[C@H](CC(C)C)C(=O)N1CCC[C@H]1C(=O)N[C@@H](C)C(=O)N[C@H](C(=O)N[C@H](C(N)=O)C(C)C)[C@@H](C)O
CHEMBL156642		Cc1ccccc1NC(=O)NCCCC[C@H](NC(=O)[C@H](Cc1c[nH]c2ccccc12)NC(=O)OC(C)(C)C)C(=O)N[C@@H](CC(=O)O)C(=O)N[C@@H](Cc1ccccc1)C(=O)N(C)C
CHEMBL156559	PEPTIDE1{[Boc_W].[X89].[meD].F.[am]}$$$$	Cc1ccccc1NC(=O)NCCCC[C@H](NC(=O)[C@H](Cc1c[nH]c2ccccc12)NC(=O)OC(C)(C)C)C(=O)N(C)[C@@H](CC(=O)O)C(=O)N[C@@H](Cc1ccccc1)C(N)=O
CHEMBL156407	PEPTIDE1{[ac].[X1805].[dL].P.Q.A.V.[am]}$$$$	CC(=O)N[C@H](Cc1ccc(OP(=O)(O)O)cc1)C(=O)N[C@H](CC(C)C)C(=O)N1CCC[C@H]1C(=O)N[C@@H](CCC(N)=O)C(=O)N[C@@H](C)C(=O)N[C@H](C(N)=O)C(C)C
CHEMBL1076403	PEPTIDE1{[Glp].G.V.C.C.G.[X28].K.L.C.H.[X346].C}$PEPTIDE1,PEPTIDE1,10:R3-5:R3|PEPTIDE1,PEPTIDE1,13:R3-4:R3$$$	CC(C)C[C@@H]1NC(=O)[C@H](CCCCN)NC(=O)[C@H](C(c2ccccc2)c2ccccc2)NC(=O)CNC(=O)[C@@H]2CSSC[C@H](NC1=O)C(=O)N[C@@H](Cc1cnc[nH]1)C(=O)N1CC[C@H](O)[C@H]1C(=O)N[C@H](C(=O)O)CSSC[C@H](NC(=O)[C@@H](NC(=O)CNC(=O)[C@@H]1CCC(=O)N1)C(C)C)C(=O)N2
CHEMBL4439181		Cc1cc(C(=O)N[C@@H](CCc2ccccc2)C(=O)N[C@H](C(=O)N[C@@H](Cc2ccccc2)C(=O)N[C@@H](CC(C)C)C(=O)[C@@]2(C)CO2)C2CCCCC2)no1
CHEMBL4438857		CC[C@H](C)[C@@H]1NC(=O)CCCNc2cccc(c2)CNC(=O)[C@@H]2CCCN2C(=O)[C@H](Cc2ccc(F)cc2)NC(=O)[C@H](CC2CCCCC2)NC1=O
CHEMBL4438872		CC(=O)N[C@@H](CC(=O)O)C(=O)N[C@H]1CSSC[C@@H](C(=O)N[C@H](C(=O)N[C@@H](Cc2ccccc2)C(=O)NC(CCN)C(N)=O)[C@@H](C)O)NC(=O)[C@H](Cc2c[nH]c3ccccc23)NC(=O)[C@H](C(C)C)NC(=O)[C@H](CC(C)C)NC(=O)[C@H](CCC(=O)O)NC(=O)CNC(=O)[C@H](CCCCN)NC(=O)[C@H](Cc2cnc[nH]2)NC(=O)[C@H](Cc2ccc(O)cc2)NC(=O)[C@H](C)NC1=O
CHEMBL156448	PEPTIDE1{[ac].[X127].V.L.Q.G.D.[am]}$$$$	CC(=O)N[C@@H](Cc1ccc(OP(=O)(O)O)cc1)C(=O)N[C@H](C(=O)N[C@@H](CC(C)C)C(=O)N[C@@H](CCC(N)=O)C(=O)NCC(=O)N[C@@H](CC(=O)O)C(N)=O)C(C)C
CHEMBL4439143		CC[C@H](C)[C@H](NC(=O)[C@H](CCCNC(=N)N)NC(=O)[C@H](CCCCNC(=N)N)NC(=O)[C@H](C)NC(=O)[C@@H](NC(=O)[C@@H](NC(=O)[C@H](CC(C)C)NC(=O)[C@H](CCCNC(=N)N)NC(=O)[C@@H](N)C(C)C)[C@@H](C)CC)C(C)C)C(=O)N[C@@H](Cc1c[nH]c2ccccc12)C(=O)N[C@@H](CCCNC(=N)N)C(=O)N[C@@H](CCCNC(=N)N)C(N)=O
CHEMBL1076406	PEPTIDE1{[Glp].G.V.C.C.G.[dY].K.L.C.H.[X346].C}$PEPTIDE1,PEPTIDE1,10:R3-5:R3|PEPTIDE1,PEPTIDE1,13:R3-4:R3$$$	CC(C)C[C@@H]1NC(=O)[C@H](CCCCN)NC(=O)[C@@H](Cc2ccc(O)cc2)NC(=O)CNC(=O)[C@@H]2CSSC[C@H](NC1=O)C(=O)N[C@@H](Cc1cnc[nH]1)C(=O)N1CC[C@H](O)[C@H]1C(=O)N[C@H](C(=O)O)CSSC[C@H](NC(=O)[C@@H](NC(=O)CNC(=O)[C@@H]1CCC(=O)N1)C(C)C)C(=O)N2
CHEMBL1076395	PEPTIDE1{[Glp].G.V.C.C.G.[dP].K.L.C.H.[X346].C}$PEPTIDE1,PEPTIDE1,10:R3-5:R3|PEPTIDE1,PEPTIDE1,13:R3-4:R3$$$	CC(C)C[C@@H]1NC(=O)[C@H](CCCCN)NC(=O)[C@H]2CCCN2C(=O)CNC(=O)[C@@H]2CSSC[C@H](NC1=O)C(=O)N[C@@H](Cc1cnc[nH]1)C(=O)N1CC[C@H](O)[C@H]1C(=O)N[C@H](C(=O)O)CSSC[C@H](NC(=O)[C@@H](NC(=O)CNC(=O)[C@@H]1CCC(=O)N1)C(C)C)C(=O)N2
CHEMBL157261		COC(=O)C(=O)[C@@H](NC(=O)C1CCCN1C(=O)[C@H](C)NC(=O)[C@H](C)NC(=O)c1ccc(C(=O)NS(=O)(=O)c2ccc(Cl)cc2)cc1)C(C)C
CHEMBL156167	PEPTIDE1{[X2419].D.V.Y}$$$$	CC(C)[C@H](NC(=O)[C@H](CC(=O)O)NC(=O)[C@H](CCCCN)/N=C(\S)[C@@H](N)CCCN=C(N)N)C(=O)N[C@@H](Cc1ccc(O)cc1)C(=O)O
CHEMBL4439200		CC[C@H](C)[C@H](NC(C)=O)C(=O)N[C@@H](C)C(=O)N[C@@H](CCC(N)=O)C(=O)N[C@@H](CCC(=O)O)C(=O)N[C@@H](CC(C)C)C(=O)N[C@@H](CCCNC(=N)N)C(=O)N[C@@H](CCCNC(=N)N)C(=O)N[C@H](C(=O)NCC(=O)N[C@@H](CC(=O)O)C(=O)N[C@@H](CCC(=O)O)C(=O)N[C@@H](Cc1ccccc1)C(=O)N[C@@H](CC(N)=O)C(=O)N[C@@H](C)C(N)=O)[C@@H](C)CC
CHEMBL4439056		CC(C)[C@H](NC(=O)[C@H](Cc1c[nH]c2ccccc12)NC(=O)[C@H](CC(=O)O)NC(=O)[C@H](C)NC(=O)[C@@H](N)CS)C(=O)N[C@@H](CS)C(=O)N[C@@H](Cc1ccc(O)cc1)C(=O)N[C@@H](Cc1cccc2ccccc12)C(=O)N(C)[C@@H](Cc1cnc[nH]1)C(=O)N[C@H](C(=O)N[C@@H](Cc1ccccc1)C(=O)O)[C@@H](C)O
CHEMBL157314	PEPTIDE1{[ac].[X1805].[dL].P.E.T.V.[am]}$$$$	CC(=O)N[C@H](Cc1ccc(OP(=O)(O)O)cc1)C(=O)N[C@H](CC(C)C)C(=O)N1CCC[C@H]1C(=O)N[C@@H](CCC(=O)O)C(=O)N[C@H](C(=O)N[C@H](C(N)=O)C(C)C)[C@@H](C)O
CHEMBL4438941		CC(=O)N[C@H]1CCSC[C@@H](C(=O)N[C@@H](Cc2ccc(OCCN)cc2)C(=O)N[C@@H](Cc2ccc3ccccc3c2)C(=O)NC2(C(=O)N[C@@H](CCC(=O)O)C(=O)N[C@@H](CC(N)=O)C(=O)N[C@@H](CC(N)=O)C(N)=O)CCOCC2)NC(=O)[C@H](CCC(N)=O)NC(=O)[C@H](Cc2c[nH]c3ccccc23)NC(=O)[C@H]([C@@H](C)O)NC(=O)[C@H](CCC(N)=O)NC1=O
CHEMBL4438942		CCCC[C@@H](C)C[C@@H](C)C(=O)N(C)[C@@H](CC(C)C)C(=O)N[C@H](C(=O)N(C)[C@H](C(=O)N1CCC[C@H]1C(=O)N1C(=O)CC[C@@H]1C)C(C)C)[C@@H](C)O
CHEMBL159596	PEPTIDE1{[Boc_L].E.A.[E_OMe]}$$$$	COC(=O)[C@H](CCC(=O)O)NC(=O)[C@H](C)NC(=O)[C@H](CCC(=O)O)NC(=O)[C@H](CC(C)C)NC(=O)OC(C)(C)C
CHEMBL158471		CCCC(=O)N[C@@H](Cc1c[nH]cn1)C(=O)N[C@@H](Cc1cccc(C(F)(F)F)c1)C(=O)N[C@@H](CCCN=C(N)N)C(=O)N[C@@H](Cc1c[nH]c2ccccc12)C(=O)NCC(N)=O
CHEMBL158808		CCCC(=O)N[C@@H](Cc1c[nH]cn1)C(=O)N[C@@H](Cc1ccc(Br)cc1)C(=O)N[C@@H](CCCN=C(N)N)C(=O)N[C@@H](Cc1c[nH]c2ccccc12)C(=O)NCC(N)=O
CHEMBL159793	PEPTIDE1{[X138].[Pen].G.[dF].[Pen]}$PEPTIDE1,PEPTIDE1,5:R3-2:R3$$$	Cc1cc(O)cc(C)c1C[C@H](N)C(=O)N[C@@H]1C(=O)NCC(=O)N[C@H](Cc2ccccc2)C(=O)N[C@H](C(=O)O)C(C)(C)SSC1(C)C
CHEMBL4439261		C[C@H](NC(=O)[C@H](CO)NC(=O)[C@H](CS)NC(=O)[C@H](CO)NC(=O)[C@@H](NC(=O)[C@H](CCCNC(=N)N)NC(=O)[C@@H](N)Cc1ccccc1)[C@@H](C)O)C(=O)N[C@@H](CS)C(=O)O
CHEMBL4439511		CC(=O)N[C@@H](CS)C(=O)N[C@@H](CCCNC(=N)N)C(=O)N[C@H](C(=O)N[C@@H](Cc1c[nH]c2ccccc12)C(=O)N[C@@H](CCC(=O)O)C(=O)N[C@@H](CS)C(=O)N[C@@H](Cc1ccc(O)cc1)C(=O)N[C@@H](Cc1c[nH]c2ccccc12)C(=O)N[C@@H](Cc1cnc[nH]1)C(=O)N[C@H](C(=O)N[C@@H](Cc1ccccc1)C(=O)NCC(N)=O)[C@@H](C)O)[C@@H](C)O
CHEMBL1784787	PEPTIDE1{I.S.R.S.T.[X134].P.T.F.N.K.Q.T}$$$$	CC[C@H](C)[C@H](N)C(=O)N[C@@H](CO)C(=O)N[C@@H](CCCNC(=N)N)C(=O)N[C@@H](CO)C(=O)N[C@H](C(=O)N[C@@H](COP(=O)(O)O)C(=O)N1CCC[C@H]1C(=O)N[C@H](C(=O)N[C@@H](Cc1ccccc1)C(=O)N[C@@H](CC(N)=O)C(=O)N[C@@H](CCCCN)C(=O)N[C@@H](CCC(N)=O)C(=O)N[C@H](C(=O)O)[C@@H](C)O)[C@@H](C)O)[C@@H](C)O
CHEMBL504859		CC(C)C[C@@H]1NC(=O)[C@@H](CC(C)C)NC(=O)[C@H](Cc2ccccc2)NC(=O)[C@H](CC(C)C)OC(=O)[C@H](Cc2ccccc2)NC1=O
CHEMBL158920	PEPTIDE1{Y.[X821].G.F.[X821]}$$$$	C=CC[C@@H](NC(=O)[C@H](Cc1ccccc1)NC(=O)CNC(=O)[C@@H](CC=C)NC(=O)[C@@H](N)Cc1ccc(O)cc1)C(=O)O
CHEMBL159173		C=CCC(NC(=O)[C@H]1CCCN1C(=O)[C@@H](NC(=O)[C@@H](NC(=O)[C@H](CCC(=O)O)NC(=O)[C@@H](N)CC(=O)O)C(C)C)C(C)C)C(=O)C(=O)CC(C)C
CHEMBL4439469		CC(=O)N[C@H]1CCSC[C@@H](C(=O)N[C@@H](Cc2ccc(OCCN)cc2)C(=O)N[C@@H](Cc2ccc3ccccc3c2)C(=O)NC2(C(=O)N[C@@H](CCC(=O)O)C(=O)N[C@@H](CC(N)=O)C(=O)N[C@@H](CC(N)=O)C(N)=O)CCNCC2)NC(=O)[C@H](CCC(N)=O)NC(=O)[C@H](Cc2c[nH]c3ccccc23)NC(=O)[C@H]([C@@H](C)O)NC(=O)[C@H](CCC(N)=O)NC1=O
CHEMBL159592	PEPTIDE1{[Boc_G].E.E.[L_OMe]}$$$$	COC(=O)[C@H](CC(C)C)NC(=O)[C@H](CCC(=O)O)NC(=O)[C@H](CCC(=O)O)NC(=O)CNC(=O)OC(C)(C)C
CHEMBL160353	PEPTIDE1{[ac].[X127].L.P.[dQ].[dT].[am]}$$$$	CC(=O)N[C@@H](Cc1ccc(OP(=O)(O)O)cc1)C(=O)N[C@@H](CC(C)C)C(=O)N1CCC[C@H]1C(=O)N[C@H](CCC(N)=O)C(=O)N[C@@H](C(N)=O)[C@H](C)O
CHEMBL4439312		CC(=O)N[C@@H](CS)C(=O)N[C@H](C(=O)N[C@H](C(=O)N[C@@H](Cc1c[nH]c2ccccc12)C(=O)N[C@@H](CCC(N)=O)C(=O)N[C@@H](CS)C(=O)N[C@@H](Cc1ccc(O)cc1)C(=O)N[C@@H](Cc1c[nH]c2ccccc12)C(=O)N[C@@H](CCC(C)C)C(=O)N[C@@H](CCC(=O)O)C(=O)N[C@@H](CC(N)=O)C(=O)NCC(N)=O)[C@@H](C)O)[C@@H](C)O
CHEMBL4439313		CC(C)[C@@H]1NC(=O)[C@H](Cc2ccc(F)cc2)NC(=O)[C@H](Cc2ccc(Cl)cc2)NC(=O)CCCSC[C@@H](C(=O)N2CSC[C@H]2C(=O)N[C@H](CCCNC(=N)N)C(=O)NCCc2cccs2)NC(=O)[C@H](CC(N)=O)NC1=O
CHEMBL159723	PEPTIDE1{[ac].D.E.[X28].E.[Cha].[Abu]}$$$$	CC[C@H](NC(=O)[C@H](CC1CCCCC1)NC(=O)[C@H](CCC(=O)O)NC(=O)[C@@H](NC(=O)[C@H](CCC(=O)O)NC(=O)[C@H](CC(=O)O)NC(C)=O)C(c1ccccc1)c1ccccc1)C(=O)O
CHEMBL159822	PEPTIDE1{[Cbz_Y].V.A.[X116]}$$$$	CC(C)[C@H](NC(=O)[C@H](Cc1ccc(O)cc1)NC(=O)OCc1ccccc1)C(=O)N[C@@H](C)C(=O)N[C@H](C=O)CC(=O)O
CHEMBL4439552		CC(=O)N[C@H]1CCSC[C@@H](C(=O)N[C@@H](Cc2ccc(OCCN)cc2)C(=O)N[C@@H](Cc2ccc3ccccc3c2)C(=O)N[C@@H](CCCNC(N)=O)C(=O)N[C@@H](CN)C(=O)N[C@@H](CC(N)=O)C(=O)NCC(N)=O)NC(=O)[C@H](CCC(N)=O)NC(=O)[C@H](Cc2c[nH]c3ccccc23)NC(=O)[C@H]([C@@H](C)O)NC(=O)[C@H](CCC(N)=O)NC1=O
CHEMBL4439630		CC[C@H](C)[C@@H]1NC(=O)[C@@H]2CCCN2C(=O)[C@@H]2CCCN2C(=O)[C@H]([C@@H](C)CC)NC(=O)[C@@H](CO)NC(=O)[C@H](CCCCN)NC(=O)[C@H]([C@@H](C)O)NC(=O)[C@@H](NC(=O)[C@H](CCCNC(=N)N)NC(=O)CN)CSSC[C@@H](C(=O)C[C@H](Cc2ccccc2)C(=O)N2CCC[C@H]2C(=O)C[C@@H](CC(=O)O)C(=O)O)NC1=O
CHEMBL160730	PEPTIDE1{[ac].[X127].Q.[dP].Q.A.K.[am]}$$$$	CC(=O)N[C@@H](Cc1ccc(OP(=O)(O)O)cc1)C(=O)N[C@@H](CCC(N)=O)C(=O)N1CCC[C@@H]1C(=O)N[C@@H](CCC(N)=O)C(=O)N[C@@H](C)C(=O)N[C@@H](CCCCN)C(N)=O
CHEMBL160658	PEPTIDE1{[ac].[X127].L.P.[dQ].[am]}$$$$	CC(=O)N[C@@H](Cc1ccc(OP(=O)(O)O)cc1)C(=O)N[C@@H](CC(C)C)C(=O)N1CCC[C@H]1C(=O)N[C@H](CCC(N)=O)C(N)=O
CHEMBL160002	PEPTIDE1{[ac].D.E.[X28].E.[Cha].[X1546]}$$$$	CC(=O)N[C@@H](CC(=O)O)C(=O)N[C@@H](CCC(=O)O)C(=O)N[C@H](C(=O)N[C@@H](CCC(=O)O)C(=O)N[C@@H](CC1CCCCC1)C(=O)N[C@H](C=O)CC(F)F)C(c1ccccc1)c1ccccc1
CHEMBL4439267		CC(C)[C@H](NC(=O)[C@@H]1Cc2ccccc2CN1C(=O)[C@H](CC(=O)O)NC(=O)[C@H](C)NC(=O)[C@@H](N)CS)C(=O)N[C@@H](CS)C(=O)N[C@@H](Cc1ccc(O)cc1)C(=O)N[C@@H](Cc1c[nH]c2ccccc12)C(=O)N[C@@H](Cc1cnc[nH]1)C(=O)N[C@H](C(=O)N[C@@H](Cc1ccccc1)C(=O)NCC(N)=O)[C@@H](C)O
CHEMBL4439678		CC(C)C[C@@H]1NC(=O)[C@H](CCC(=O)O)NC(=O)[C@@H]2CCCN2C(=O)[C@H](Cc2cnc[nH]2)NC(=O)[C@H](CC(N)=O)NC(=O)[C@H](C(C)C)NC(=O)[C@H](CC(N)=O)NC(=O)[C@@H]2CSSC[C@H](NC(=O)CN)C(=O)N[C@@H](CSSC[C@@H](C(N)=O)NC1=O)C(=O)N[C@@H](CO)C(=O)N[C@@H](Cc1cnc[nH]1)C(=O)N1CCC[C@H]1C(=O)N[C@@H](C)C(=O)N2
CHEMBL162028	PEPTIDE1{[ac].D.E.[X28].E.[Cha].[X618]}$$$$	C=CC[C@@H](C=O)NC(=O)[C@H](CC1CCCCC1)NC(=O)[C@H](CCC(=O)O)NC(=O)[C@@H](NC(=O)[C@H](CCC(=O)O)NC(=O)[C@H](CC(=O)O)NC(C)=O)C(c1ccccc1)c1ccccc1
CHEMBL161701	PEPTIDE1{Y.A.G.A.V.V.N}$$$$	CC(C)[C@H](NC(=O)[C@H](C)NC(=O)CNC(=O)[C@H](C)NC(=O)[C@@H](N)Cc1ccc(O)cc1)C(=O)N[C@H](C(=O)N[C@@H](CC(N)=O)C(=O)O)C(C)C
CHEMBL4439700		CC(=O)N[C@@H](CC[S+](C)[O-])C(=O)NCC(=O)N1CC(OCc2ccccc2)C[C@H]1C(=O)N[C@@H](Cc1ccc(NC(=N)N)cc1)C(=O)Nc1ccc2c(CC(N)=O)cc(=O)oc2c1
CHEMBL4439523		CC[C@H](C)[C@@H]1NC(=O)[C@@H]2CCCN2C(=O)[C@@H]2CCCN2C(=O)[C@H](CCCCN)NC(=O)[C@H](CO)NC(=O)[C@H](CCCCN)NC(=O)[C@H](Cc2ccc(O)cc2)NC(=O)[C@@H]2CSSC[C@H](NC1=O)C(=O)N[C@@H](Cc1ccccc1)C(=O)N1CCC[C@H]1C(=O)N[C@@H](CC(=O)O)C(=O)NCC(=O)N[C@@H](CCCNC(=N)N)C(=O)N2
CHEMBL4439585		CC(=O)C[C@@H]1NC(=O)CNC(=O)[C@H](CCCNC(=N)N)NC(=O)[C@H](C)NC(=O)[C@H](C)NC(=O)[C@H](CC(C)C)NC(=O)[C@@H]2CCCN2C(=O)[C@H]2CCCN2C(=O)[C@H](CC(C)C)NC1=O
CHEMBL161243		COC(=O)[C@@H](/N=C(\S)[C@@H](NC(=O)[C@H](Cc1ccccc1)NC(=O)[C@H](Cc1ccccc1)NC(=O)[C@H](C)NC(=O)[C@H](C)NC(=O)OC(C)(C)C)C(C)C)C(C)C
CHEMBL162488	PEPTIDE1{[X876].[dL].F.[dL].F}$$$$	CC(C)C[C@@H](NC(=O)[C@H](Cc1ccccc1)NC(=O)[C@@H](CC(C)C)NC(=O)[C@H](Cc1ccccc1)NC(=O)Nc1ccccc1)C(=O)N[C@@H](Cc1ccccc1)C(=O)O
CHEMBL162494	PEPTIDE1{Y.A.G.A.V.V.N.D.A}$$$$	CC(C)[C@H](NC(=O)[C@H](C)NC(=O)CNC(=O)[C@H](C)NC(=O)[C@@H](N)Cc1ccc(O)cc1)C(=O)N[C@H](C(=O)N[C@@H](CC(N)=O)C(=O)N[C@@H](CC(=O)O)C(=O)N[C@@H](C)C(=O)O)C(C)C
CHEMBL162403	PEPTIDE1{[X172].A.G.A.V.V.N.D.L}$$$$	COc1ccc(C[C@H](N)C(=O)N[C@@H](C)C(=O)NCC(=O)N[C@@H](C)C(=O)N[C@H](C(=O)N[C@H](C(=O)N[C@@H](CC(N)=O)C(=O)N[C@@H](CC(=O)O)C(=O)N[C@@H](CC(C)C)C(=O)O)C(C)C)C(C)C)cc1
CHEMBL191687	PEPTIDE1{R.[Nal].G.[dY].[dA]}$PEPTIDE1,PEPTIDE1,5:R2-1:R1$$$	C[C@H]1NC(=O)[C@@H](Cc2ccc(O)cc2)NC(=O)CNC(=O)[C@H](Cc2ccc3ccccc3c2)NC(=O)[C@H](CCCNC(=N)N)NC1=O
CHEMBL162321	PEPTIDE1{Y.G.A.V.V.N.D.L}$$$$	CC(C)C[C@H](NC(=O)[C@H](CC(=O)O)NC(=O)[C@H](CC(N)=O)NC(=O)[C@@H](NC(=O)[C@@H](NC(=O)[C@H](C)NC(=O)CNC(=O)[C@@H](N)Cc1ccc(O)cc1)C(C)C)C(C)C)C(=O)O
CHEMBL162604	PEPTIDE1{G.I.L.T.L.[am]}$$$$	CC[C@H](C)[C@H](NC(=O)CN)C(=O)N[C@@H](CC(C)C)C(=O)N[C@H](C(=O)N[C@@H](CC(C)C)C(N)=O)[C@@H](C)O
CHEMBL160753	PEPTIDE1{[meW].[X89].D.F.[am]}$$$$	CN[C@@H](Cc1c[nH]c2ccccc12)C(=O)N[C@@H](CCCCNC(=O)Nc1ccccc1C)C(=O)N[C@@H](CC(=O)O)C(=O)N[C@@H](Cc1ccccc1)C(N)=O
CHEMBL4440005		CC(C)[C@@H]1NC(=O)[C@@H](NC(=O)[C@H](Cc2ccc(O)cc2)NC(=O)CCN)CSSC[C@@H](C(N)=O)NC(=O)[C@H](CO)NC(=O)[C@H](Cc2c[nH]c3ccccc23)NC(=O)[C@H](CO)NC(=O)CCNC(=O)[C@H](CCCNC(=N)N)NC(=O)[C@H](Cc2ccc(O)cc2)NC1=O
CHEMBL162176	PEPTIDE1{[ac].[X172].A.G.A.V.V.N.D.L}$$$$	COc1ccc(C[C@H](NC(C)=O)C(=O)N[C@@H](C)C(=O)NCC(=O)N[C@@H](C)C(=O)N[C@H](C(=O)N[C@H](C(=O)N[C@@H](CC(N)=O)C(=O)N[C@@H](CC(=O)O)C(=O)N[C@@H](CC(C)C)C(=O)O)C(C)C)C(C)C)cc1
CHEMBL163334	PEPTIDE1{Y.P.F.[X387].[am]}$$$$	C[C@H](c1ccccc1)[C@H](NC(=O)[C@H](Cc1ccccc1)NC(=O)[C@@H]1CCCN1C(=O)[C@@H](N)Cc1ccc(O)cc1)C(N)=O
CHEMBL163585	PEPTIDE1{Y.A.G.A.V.V.N.D.I}$$$$	CC[C@H](C)[C@H](NC(=O)[C@H](CC(=O)O)NC(=O)[C@H](CC(N)=O)NC(=O)[C@@H](NC(=O)[C@@H](NC(=O)[C@H](C)NC(=O)CNC(=O)[C@H](C)NC(=O)[C@@H](N)Cc1ccc(O)cc1)C(C)C)C(C)C)C(=O)O
CHEMBL4439810		CC(=O)N[C@@H](CS)C(=O)N[C@@H](CCC(N)=O)C(=O)N[C@H](C(=O)N[C@@H](Cc1c[nH]c2ccccc12)C(=O)N[C@@H](CCC(N)=O)C(=O)N[C@@H](CS)C(=O)N[C@@H](Cc1ccc(O)cc1)C(=O)N[C@@H](Cc1c[nH]c2ccccc12)C(=O)N[C@@H](CCCNC(=N)N)C(=O)N[C@@H](CC(N)=O)C(=O)N[C@@H](Cc1ccccc1)C(=O)NCC(=O)N[C@@H](CC(=O)O)C(=O)N[C@@H](CO)C(N)=O)[C@@H](C)O
CHEMBL163769	PEPTIDE1{Y.A.[X1].D.V.V.G.[am]}$$$$	CC(C)[C@H](NC(=O)[C@H](CC(=O)O)NC(=O)C1(NC(=O)[C@H](C)NC(=O)[C@@H](N)Cc2ccc(O)cc2)CCCCC1)C(=O)N[C@H](C(=O)NCC(N)=O)C(C)C
CHEMBL4439735		CC(C)C[C@H](NC(=O)[C@H](Cc1cnc[nH]1)NC(=O)[C@H](CCCNC(=N)N)NC(=O)[C@H](CCCNC(=N)N)NC(=O)[C@H](CCCNC(=N)N)NC(=O)[C@H](CCCNC(=N)N)NC(=O)c1ccccc1N)C(=O)N[C@@H](CS)C(=O)N[C@@H](Cc1c[nH]c2ccc([N+](=O)[O-])cc12)C(N)=O
CHEMBL162919	PEPTIDE1{Y.A.V.V.N.D.L}$$$$	CC(C)C[C@H](NC(=O)[C@H](CC(=O)O)NC(=O)[C@H](CC(N)=O)NC(=O)[C@@H](NC(=O)[C@@H](NC(=O)[C@H](C)NC(=O)[C@@H](N)Cc1ccc(O)cc1)C(C)C)C(C)C)C(=O)O
CHEMBL164048	PEPTIDE1{Y.A.G.A.V.A.N.D.L}$$$$	CC(C)C[C@H](NC(=O)[C@H](CC(=O)O)NC(=O)[C@H](CC(N)=O)NC(=O)[C@H](C)NC(=O)[C@@H](NC(=O)[C@H](C)NC(=O)CNC(=O)[C@H](C)NC(=O)[C@@H](N)Cc1ccc(O)cc1)C(C)C)C(=O)O
CHEMBL163010	PEPTIDE1{[Boc_W].G.D.F.[am]}$$$$	CC(C)(C)OC(=O)N[C@@H](Cc1c[nH]c2ccccc12)C(=O)NCC(=O)N[C@@H](CC(=O)O)C(=O)N[C@@H](Cc1ccccc1)C(N)=O
CHEMBL162068	PEPTIDE1{[dY].A.G.A.V.V.N.D.L}$$$$	CC(C)C[C@H](NC(=O)[C@H](CC(=O)O)NC(=O)[C@H](CC(N)=O)NC(=O)[C@@H](NC(=O)[C@@H](NC(=O)[C@H](C)NC(=O)CNC(=O)[C@H](C)NC(=O)[C@H](N)Cc1ccc(O)cc1)C(C)C)C(C)C)C(=O)O
CHEMBL163210	PEPTIDE1{[Boc_W].G.G.F.[am]}$$$$	CC(C)(C)OC(=O)N[C@@H](Cc1c[nH]c2ccccc12)C(=O)NCC(=O)NCC(=O)N[C@@H](Cc1ccccc1)C(N)=O
CHEMBL162543	PEPTIDE1{F.E.A.L.E.S.L}$$$$	CC(C)C[C@H](NC(=O)[C@H](CO)NC(=O)[C@H](CCC(=O)O)NC(=O)[C@H](CC(C)C)NC(=O)[C@H](C)NC(=O)[C@H](CCC(=O)O)NC(=O)[C@@H](N)Cc1ccccc1)C(=O)O
CHEMBL163554	PEPTIDE1{Y.A.G.A.V.V}$$$$	CC(C)[C@H](NC(=O)[C@@H](NC(=O)[C@H](C)NC(=O)CNC(=O)[C@H](C)NC(=O)[C@@H](N)Cc1ccc(O)cc1)C(C)C)C(=O)O
CHEMBL162547	PEPTIDE1{A.A.G.A.V.V.N.D.L}$$$$	CC(C)C[C@H](NC(=O)[C@H](CC(=O)O)NC(=O)[C@H](CC(N)=O)NC(=O)[C@@H](NC(=O)[C@@H](NC(=O)[C@H](C)NC(=O)CNC(=O)[C@H](C)NC(=O)[C@H](C)N)C(C)C)C(C)C)C(=O)O
CHEMBL164818	PEPTIDE1{[ac].[dC].G.[dR].G.[dD].[dPen].[am]}$PEPTIDE1,PEPTIDE1,7:R3-2:R3$$$	CC(=O)N[C@@H]1CSSC(C)(C)[C@H](C(N)=O)NC(=O)[C@@H](CC(=O)O)NC(=O)CNC(=O)[C@@H](CCCN=C(N)N)NC(=O)CNC1=O
CHEMBL4439940		CSCC[C@H](NC(=O)[C@H](CCCCN)NC(=O)[C@H](CC(C)C)NC(=O)[C@H](Cc1c[nH]c2ccccc12)NC(=O)[C@H](Cc1ccc(O)cc1)NC(=O)[C@H](CS)NC(=O)[C@H](CCC(N)=O)NC(=O)[C@H](Cc1c[nH]c2ccccc12)NC(=O)[C@@H](NC(=O)[C@H](CCCNC(=N)N)NC(=O)[C@H](CS)NC(C)=O)[C@@H](C)O)C(=O)NCC(=O)N[C@@H](CC(=O)O)C(=O)N[C@@H](CO)C(N)=O
CHEMBL4439951		CCCC[C@H](NC(=O)[C@@H]1CCCN1C(=O)CNC(=O)[C@H](CCCCN)NC(=O)[C@H](Cc1cnc[nH]1)NC(=O)[C@H](CO)NC(=O)[C@H](CC(C)C)N(C)C(=O)[C@H](CCCNC(=N)N)NC(=O)[C@@H]1CCCN1C(=O)[C@H](CCCNC(=N)N)NC(=O)[C@H](CCC(N)=O)NC(=O)[C@@H](N)CCCNC(=N)N)C(=O)NC(C)(C)C(=O)N[C@@H](Cc1ccc(Br)cc1)C(=O)O
CHEMBL164062	PEPTIDE1{Y.A.F.[Spg].V.V.G.[am]}$$$$	CC(C)[C@H](NC(=O)[C@@H](NC(=O)C1(NC(=O)[C@H](Cc2ccccc2)NC(=O)[C@H](C)NC(=O)[C@@H](N)Cc2ccc(O)cc2)CCCC1)C(C)C)C(=O)NCC(N)=O
CHEMBL267411		CCCCCCCCCCCCC[C@H](CC(=O)N[C@@H](C(=O)N[C@H](C)C(=O)N[C@@H](Cc1ccc(O)c(NC(=O)C[C@H](N)C(=O)O)c1)C(=O)N[C@H](C(=O)N1C[C@H](O)C[C@H]1C(=O)N[C@@H](C(=O)N[C@H](C(=O)N1CC[C@H](O)[C@H]1C(=O)N[C@H](C(=O)NCC(=O)N[C@@H](C(N)=O)[C@@H](C)O)[C@H](O)CC(N)=O)[C@@H](C)O)[C@@H](C)O)C(C)C)[C@@H](C)O)OC(=O)[C@@H](C)CCCN
CHEMBL164670		CN1CC(=O)N[C@@H](CCCN=C(N)N)C(=O)NCC(=O)N[C@@H](CC(=O)O)C(=O)Nc2ccccc2SSc2ccccc2C1=O
CHEMBL4440419		CCCC[C@H](NC(=O)[C@H](Cc1ccc(CS(=O)(=O)O)cc1)NC(=O)[C@H](CC(=O)O)NC(=O)COCCOCCNC(=O)COCCOCCNC(=O)CC[C@H](NC(=O)CCCCCCCCCCCCCCCCC(=O)O)C(=O)O)C(=O)NCC(=O)N[C@@H](Cc1c[nH]c2ccccc12)C(=O)N[C@@H](CCCC)C(=O)N(C)[C@H](CC(=O)O)C(=O)N(C)[C@@H](Cc1ccccc1)C(N)=O
CHEMBL165212		CN1CC(=O)N(C)[C@@H](CCCN=C(N)N)C(=O)NCC(=O)N[C@@H](CC(=O)O)C(=O)Nc2ccccc2SSc2ccccc2C1=O
CHEMBL4440180		CC(=O)N[C@@H](CS)C(=O)N[C@@H](CCCNC(=N)N)C(=O)N[C@H](C(=O)N[C@@H](Cc1c[nH]c2ccccc12)C(=O)N[C@@H](CCC(N)=O)C(=O)N[C@@H](CS)C(=O)N[C@@H](Cc1ccc(O)cc1)C(=O)N[C@@H](Cc1c[nH]c2ccccc12)C(=O)N[C@@H](CC(C)C)C(=O)N[C@@H](CCCNC(=N)N)C(=O)N[C@@H](CC(C)C)C(=O)NCC(=O)N[C@@H](CC(=O)O)C(=O)N[C@@H](CCC(=O)O)C(=O)NCC(N)=O)[C@@H](C)O
CHEMBL165488	PEPTIDE1{[ac].C.[meR].G.D.[X1978]}$PEPTIDE1,PEPTIDE1,6:R3-2:R3$$$	CC(=O)N[C@H]1CSS[C@H](c2ccccc2)[C@@H](C(=O)O)NC(=O)[C@H](CC(=O)O)NC(=O)CNC(=O)[C@H](CCCN=C(N)N)N(C)C1=O
CHEMBL165060	PEPTIDE1{Y.A.G.A.V.V.N.D.L.[am]}$$$$	CC(C)C[C@H](NC(=O)[C@H](CC(=O)O)NC(=O)[C@H](CC(N)=O)NC(=O)[C@@H](NC(=O)[C@@H](NC(=O)[C@H](C)NC(=O)CNC(=O)[C@H](C)NC(=O)[C@@H](N)Cc1ccc(O)cc1)C(C)C)C(C)C)C(N)=O
CHEMBL267406	PEPTIDE1{Y.T.N.V.G.S.E.A.F}$$$$	CC(C)[C@H](NC(=O)[C@H](CC(N)=O)NC(=O)[C@@H](NC(=O)[C@@H](N)Cc1ccc(O)cc1)[C@@H](C)O)C(=O)NCC(=O)N[C@@H](CO)C(=O)N[C@@H](CCC(=O)O)C(=O)N[C@@H](C)C(=O)N[C@@H](Cc1ccccc1)C(=O)O
CHEMBL4440090		CC(=O)N[C@H](C(=O)N[C@@H](CCC(N)=O)C(=O)N[C@H](C(=O)N[C@@H](Cc1c[nH]c2ccccc12)C(=O)N[C@@H](CCC(N)=O)C(=O)N[C@H](C(=O)N[C@@H](Cc1ccc(OCCN)cc1)C(=O)N[C@@H](Cc1ccc2ccccc2c1)C(=O)N[C@@](C)(CCCCN)C(=O)N[C@@H](CCC(=O)O)C(=O)N[C@@H](CC(N)=O)C(=O)N[C@@H](C)C(N)=O)C(C)(C)S)[C@@H](C)O)C(C)(C)S
CHEMBL165153	PEPTIDE1{[ac].[dC].[X2048].G.[dD].[dPen].[am]}$PEPTIDE1,PEPTIDE1,6:R3-2:R3$$$	CC(=O)N[C@@H]1CSSC(C)(C)[C@H](C(N)=O)NC(=O)[C@@H](CC(=O)O)NC(=O)CNC(=O)[C@@H](CCCN=C(N)N)N(Cc2ccccc2)C1=O
CHEMBL4440124		CC[C@H](C)[C@H](NC(=O)[C@H](CC(C)C)NC(=O)[C@H](CCCCN)NC(=O)[C@H](CCC(=O)O)NC(=O)[C@H](CCCCN)NC(=O)[C@H](CC(C)C)NC(=O)[C@@H](NC(=O)[C@H](C)N)[C@@H](C)O)C(N)=O
CHEMBL4440133		CC[C@H](C)[C@H](NC(=O)[C@@H](N)CCCNC(=N)N)C(=O)N[C@@H](CCCNC(=N)N)C(=O)N[C@H](C(=O)NCC(=O)N[C@@H](CC(C)C)C(=O)N[C@@H](Cc1ccccc1)C(=O)N[C@@H](CC(=O)O)C(=O)N[C@@H](CCC(N)=O)C(=O)N[C@@H](CC(C)C)C(=O)N[C@@H](Cc1ccc(O)cc1)C(=O)N[C@@H](CCCNC(=N)N)C(=O)N[C@@H](CC(C)C)C(N)=O)[C@@H](C)CC
CHEMBL4440373		CCCCCCCCCCCCCCCC(=O)NCCCC[C@H](NC(=O)[C@](C)(CCCCN)NC(=O)[C@H](Cc1ccc2ccccc2c1)NC(=O)[C@H](Cc1ccc(OCCN)cc1)NC(=O)[C@@H]1CSCC[C@H](NC(C)=O)C(=O)N[C@@H](CCC(N)=O)C(=O)N[C@@H]([C@@H](C)O)C(=O)N[C@@H](Cc2c[nH]c3ccccc23)C(=O)N[C@@H](CCC(N)=O)C(=O)N1)C(=O)N[C@@H](CC(N)=O)C(=O)NCC(N)=O
CHEMBL267414	PEPTIDE1{[X1670].[Abu].[Sar].[meL].V.[meL].A.[X1685].[meL].[meL].[meV]}$PEPTIDE1,PEPTIDE1,11:R2-1:R1$$$	C/C=C/C[C@@H](C)[C@@H](O)[C@H]1C(=O)N[C@@H](CC)C(=O)N(C)CC(=O)N(C)[C@@H](CC(C)C)C(=O)N[C@@H](C(C)C)C(=O)N(C)[C@@H](CC(C)C)C(=O)N[C@@H](C)C(=O)N[C@H](COCCCCO)C(=O)N(C)[C@@H](CC(C)C)C(=O)N(C)[C@@H](CC(C)C)C(=O)N(C)[C@@H](C(C)C)C(=O)N1C
CHEMBL4440321		CC[C@H](C)[C@@H]1NC(=O)[C@H]([C@@H](C)CC)N(C)C(=O)[C@H](CC(=O)O)N(C)C(=O)[C@H](C(C)C)NC(=O)[C@H](C(C)C)N(C)C(=O)[C@@H]2CCCCN2C(=O)[C@@H](C(C)C)OC(=O)[C@H](Cc2ccc(OC)cc2)NC(=O)[C@H](C(C)C)N(C)C(=O)CNC1=O
CHEMBL1076836		CC[C@H](C)[C@@H]1NC(=O)[C@H](Cc2ccccc2)N(C)C(=O)[C@H]([C@@H](C)CC)N2C(=O)[C@H](CC[C@H]2OC)NC(=O)[C@H](CCCNC(=N)N)NC(=O)[C@@H](N)[C@@H](C)OC1=O
CHEMBL164427	PEPTIDE1{[ac].[dPen].[Me_dR].G.[dD].[dPen].[am]}$PEPTIDE1,PEPTIDE1,6:R3-2:R3$$$	CC(=O)N[C@H]1C(=O)N(C)[C@H](CCCN=C(N)N)C(=O)NCC(=O)N[C@H](CC(=O)O)C(=O)N[C@@H](C(N)=O)C(C)(C)SSC1(C)C
CHEMBL164514	PEPTIDE1{[ac].[dC].R.G.[dD].[dPen].[am]}$PEPTIDE1,PEPTIDE1,6:R3-2:R3$$$	CC(=O)N[C@@H]1CSSC(C)(C)[C@H](C(N)=O)NC(=O)[C@@H](CC(=O)O)NC(=O)CNC(=O)[C@H](CCCN=C(N)N)NC1=O
CHEMBL4440233		COc1ccc(CN(CC(=O)N(CCCCN)CC(=O)N[C@@H](CCCCN)C(=O)N[C@H](CCCCN)C(=O)N[C@@H](CCSC)C(=O)NCCCCC(NC(=O)[C@H](CCSC)NC(=O)[C@@H](CCCCN)NC(=O)[C@H](CCCCN)NC(=O)CN(CCCCN)C(=O)CN(Cc2ccc(OC)cc2)C(=O)CN[C@H](C)c2ccccc2)C(N)=O)C(=O)CN[C@H](C)c2ccccc2)cc1
CHEMBL165610	PEPTIDE1{P.Q.I.T.L}$$$$	CC[C@H](C)[C@H](NC(=O)[C@H](CCC(N)=O)NC(=O)[C@@H]1CCCN1)C(=O)N[C@H](C(=O)N[C@@H](CC(C)C)C(=O)O)[C@@H](C)O
CHEMBL165263	PEPTIDE1{Y.[X1].F.D.V.V.G.[am]}$$$$	CC(C)[C@H](NC(=O)[C@H](CC(=O)O)NC(=O)[C@H](Cc1ccccc1)NC(=O)C1(NC(=O)[C@@H](N)Cc2ccc(O)cc2)CCCCC1)C(=O)N[C@H](C(=O)NCC(N)=O)C(C)C
CHEMBL165071		CC(C)C[C@H](NC(=O)[C@H](CC(=O)O)NC(=O)[C@H](CC(N)=O)NC(=O)[C@@H](NC(=O)[C@@H](NC(=O)[C@H](C)NC(=O)CNC(=O)CCN[C@@H](Cc1ccc(O)cc1)C(=O)O)C(C)C)C(C)C)C(=O)O
CHEMBL4440243		CC(=O)N[C@@H](CSCC(=O)NCCOCCOCCOCC(=O)N(C)CCN(C[C@@H](C(=O)N1CCN(c2ncnc3c2[C@H](C)C[C@H]3O)CC1)c1ccc(Cl)cc1)C(C)C)C(=O)N[C@@H](CCCNC(=N)N)C(=O)N[C@H](C(=O)N[C@@H](CO)C(=O)N(C)[C@@H](C)C(=O)O)C(C)C
CHEMBL166108	PEPTIDE1{Y.P.[X1318].F.[am]}$$$$	C[C@H](c1ccccc1)[C@@H](NC(=O)[C@@H]1CCCN1C(=O)[C@@H](N)Cc1ccc(O)cc1)C(=O)N[C@@H](Cc1ccccc1)C(N)=O
CHEMBL4440169		CSCC[C@@H]1NC(=O)[C@H](C)NC(=O)[C@H](CCCNC(=N)N)NC(=O)CNC(=O)[C@H](Cc2ccc(O)cc2)NC(=O)[C@H](CC(C)C)NC(=O)[C@H](Cc2c[nH]c3ccccc23)NC(=O)[C@H](Cc2ccc(O)cc2)NC(=O)[C@H](CC(=O)O)NC(=O)[C@H](CCC(N)=O)NC(=O)[C@H](Cc2c[nH]c3ccccc23)NC(=O)[C@H]([C@@H](C)O)NC1=O
CHEMBL165757	PEPTIDE1{N.S.F.R}$$$$	NC(=O)C[C@H](N)C(=O)N[C@@H](CO)C(=O)N[C@@H](Cc1ccccc1)C(=O)N[C@@H](CCCN=C(N)N)C(=O)O
CHEMBL4440080		CC[C@H](C)[C@H](NC(=O)[C@H](CCCNC(=N)N)NC(=O)[C@@H](NC(=O)[C@H](C)NC(=O)[C@@H](NC(=O)[C@@H](NC(=O)[C@H](CC(C)C)NC(=O)[C@H](CCCNC(=N)N)NC(=O)[C@@H](N)C(C)C)[C@@H](C)CC)C(C)C)C(C)C)C(=O)N[C@@H](Cc1c[nH]c2ccccc12)C(=O)N[C@@H](CNC(=N)N)C(=O)N[C@@H](CCCNC(=N)N)C(N)=O
CHEMBL167575	PEPTIDE1{[ac].[dC].[X19].[Me_dR].G.[dD].[dPen].[am]}$PEPTIDE1,PEPTIDE1,7:R3-2:R3$$$	CC(=O)N[C@@H]1CSSC(C)(C)[C@H](C(N)=O)NC(=O)[C@@H](CC(=O)O)NC(=O)CNC(=O)[C@@H](CCCN=C(N)N)N(C)C(=O)CN(Cc2ccccc2)C1=O
CHEMBL166038		CC(NC(=O)CNC(=O)[C@H](Cc1ccccc1)NC(=O)[C@@H](C)NC(=O)[C@@H](N)Cc1ccc(O)cc1)c1ccccc1
CHEMBL4440081		CC(=O)N[C@H]1CNC(=O)C[C@@H](C(=O)N[C@@H](Cc2ccc(O)cc2)C(=O)N[C@@H](Cc2c[nH]c3ccccc23)C(=O)N[C@@H](CCCNC(=N)N)C(=O)N[C@@H](CCC(=O)O)C(=O)N[C@@H](CC(N)=O)C(=O)NCC(=O)NCCOCC(=O)N[C@H](CCCCN)C(N)=O)NC(=O)[C@H](CCC(N)=O)NC(=O)[C@H](Cc2c[nH]c3ccccc23)NC(=O)[C@H]([C@@H](C)O)NC(=O)[C@H](CCC(N)=O)NC1=O
CHEMBL182908		CCCC(NC(=O)[C@@H]1C2CCCC2CN1C(=O)[C@@H](NC(=O)[C@@H](NC(=O)CCCCc1nnn[nH]1)C(C)C)C(C)C)C(=O)C(=O)NC(C)CC
CHEMBL168140		CC(=O)N[C@H]1CSS[C@@H](c2ccccc2)[C@@H](C(N)=O)NC(=O)[C@H](CC(=O)O)NC(=O)CNC(=O)[C@H](CCCN=C(N)N)N(C)C1=O
CHEMBL3323153	PEPTIDE1{[ac].D.I.F.E.T.[am]}$$$$	CC[C@H](C)[C@H](NC(=O)[C@H](CC(=O)O)NC(C)=O)C(=O)N[C@@H](Cc1ccccc1)C(=O)N[C@@H](CCC(=O)O)C(=O)N[C@H](C(N)=O)[C@@H](C)O
CHEMBL4441019		NCCCC[C@H](NC(=O)[C@H](CC(N)=O)NC(=O)[C@H](Cc1ccc(B(O)O)cc1)NC(=O)[C@H](Cc1ccc(O)cc1)NC(=O)[C@H](Cc1ccc(B(O)O)cc1)NC(=O)[C@H](Cc1ccc(B(O)O)cc1)NC(=O)[C@H](Cc1ccc(O)cc1)NC(=O)[C@@H](N)Cc1ccc(B(O)O)cc1)C(=O)N[C@@H](CO)C(=O)N[C@@H](Cc1ccc(O)cc1)C(=O)O
CHEMBL267405		NC(=O)CC[C@H]1NC(=O)[C@H](Cc2ccccc2)NC(=O)[C@@H](Cc2ccc(O)cc2)NC(=O)[C@H](N)CSSSC[C@@H](C(=O)N2CCC[C@@H]2C(=O)N[C@@H](CCCN=C(N)N)C(=O)NCC(N)=O)NC(=O)[C@H](CC(N)=O)NC1=O
CHEMBL267409	PEPTIDE1{D.Y.[dW].V.[dW].[dW].G}$$$$	CC(C)[C@H](NC(=O)[C@@H](Cc1c[nH]c2ccccc12)NC(=O)[C@H](Cc1ccc(O)cc1)NC(=O)[C@@H](N)CC(=O)O)C(=O)N[C@H](Cc1c[nH]c2ccccc12)C(=O)N[C@H](Cc1c[nH]c2ccccc12)C(=O)NCC(=O)O
CHEMBL168345	PEPTIDE1{[ac].G.R.I.D.R.I.G.[am]}$$$$	CC[C@H](C)[C@H](NC(=O)[C@H](CCCN=C(N)N)NC(=O)[C@H](CC(=O)O)NC(=O)[C@@H](NC(=O)[C@H](CCCN=C(N)N)NC(=O)CNC(C)=O)[C@@H](C)CC)C(=O)NCC(N)=O
CHEMBL3323152	PEPTIDE1{[ac].D.I.Y.E.T.[am]}$$$$	CC[C@H](C)[C@H](NC(=O)[C@H](CC(=O)O)NC(C)=O)C(=O)N[C@@H](Cc1ccc(O)cc1)C(=O)N[C@@H](CCC(=O)O)C(=O)N[C@H](C(N)=O)[C@@H](C)O
CHEMBL168010	PEPTIDE1{S.S.[dC].F.G.G.[dR]}$$$$	NC(N)=NCCC[C@@H](NC(=O)CNC(=O)CNC(=O)[C@H](Cc1ccccc1)NC(=O)[C@@H](CS)NC(=O)[C@H](CO)NC(=O)[C@@H](N)CO)C(=O)O
CHEMBL4440644		CC[C@H](C)[C@@H]1NC(=O)[C@@H](CC(C)C)NC(=O)[C@H](Cc2ccccc2)NC(=O)[C@@H]2CCCN2C(=O)[C@@H](Cc2ccccc2)NC(=O)[C@H](CC(C)C)NC1=O
CHEMBL4440645		COc1ccc(C[C@H](NC(=O)[C@H]2NC(=O)[C@H](CCC(N)=O)NC(=O)[C@H](Cc3c[nH]c4ccccc34)NC(=O)[C@H]([C@@H](C)O)NC(=O)[C@H](CCC(N)=O)NC(=O)[C@@H](NC(C)=O)CCSC2(C)C)C(=O)N[C@@H](Cc2ccc3ccccc3c2)C(=O)N[C@@](C)(CCCCN)C(=O)N[C@@H](CCC(=O)O)C(=O)N[C@@H](CC(N)=O)C(=O)NCC(N)=O)cc1
CHEMBL4440647		CC(=O)N[C@@H](CCC(=O)O)C(=O)N[C@@H](CCCNC(=N)N)C(=O)N[C@@H](CC(N)=O)C(=O)N[C@@H](CS)C(=O)N[C@@H](CO)C(=O)N[C@H](C(=O)N[C@@H](Cc1c[nH]c2ccccc12)C(=O)N[C@@H](CCC(=O)O)C(=O)N[C@@H](CS)C(=O)N[C@@H](Cc1ccc(O)cc1)C(=O)N[C@@H](Cc1c[nH]c2ccccc12)C(=O)N[C@@H](CCCNC(=N)N)C(=O)N[C@@H](C)C(=O)N[C@@H](Cc1ccccc1)C(=O)NCC(N)=O)[C@@H](C)O
CHEMBL167836	PEPTIDE1{Y.A.[X104].D.V.V.G.[am]}$$$$	CC(C)[C@H](NC(=O)[C@H](CC(=O)O)NC(=O)C1(NC(=O)[C@H](C)NC(=O)[C@@H](N)Cc2ccc(O)cc2)CC1)C(=O)N[C@H](C(=O)NCC(N)=O)C(C)C
CHEMBL4440606		CC(=O)N[C@H]1CCSC[C@@H](C(=O)N[C@@H](Cc2ccc(OCCN)cc2)C(=O)N[C@@H](Cc2ccc3ccccc3c2)C(=O)N[C@@](C)(CC(C)C)C(=O)N[C@@H](CCC(N)=O)C(=O)N[C@@H](CC(N)=O)C(=O)NCC(N)=O)NC(=O)[C@H](CCC(N)=O)NC(=O)[C@H](Cc2c[nH]c3ccccc23)NC(=O)[C@H]([C@@H](C)O)NC(=O)[C@H](CCC(N)=O)NC1=O
CHEMBL4440923		CC(C)[C@@H]1NC(=O)[C@H](Cc2c[nH]c3ccccc23)NC(=O)[C@H](CC(=O)O)NC(=O)[C@H](C)NC(=O)C(N)C/C=C\CC(C(=O)N[C@@H](Cc2ccc(O)cc2)C(=O)N[C@@H](Cc2c[nH]c3ccccc23)C(=O)N[C@@H](Cc2cnc[nH]2)C(=O)N[C@H](C(=O)N[C@@H](Cc2ccccc2)C(=O)NCC(N)=O)[C@@H](C)O)NC1=O
CHEMBL165745		C[C@@H](NC(=O)[C@@H](N)Cc1ccc(O)cc1)C(=O)N[C@@H](Cc1ccccc1)C(=O)NCC(=O)NC12CC3CC(CC(C3)C1)C2
CHEMBL4440990		CSCC[C@H](NC(=O)[C@H](CC(C)C)NC(=O)[C@H](Cc1ccccc1)NC(=O)[C@H](CCCCN)NC(=O)[C@H](CCCNC(=N)N)NC(=O)[C@H](CC(=O)O)NC(=O)[C@H](Cc1ccc(O)cc1)NC(=O)[C@H](CCCNC(=N)N)NC(=O)[C@H](CCCCN)NC(=O)[C@@H](N)CCCCN)C(=O)N[C@@H](CCC(=O)O)C(=O)N[C@@H](CS)C(=O)N[C@@H](CCCNC(=N)N)C(=O)N[C@@H](CC(N)=O)C(N)=O
CHEMBL4440991		COc1ccc(C[C@H](NC(=O)[C@@H](NC(=O)[C@H](CCC(N)=O)NC(=O)[C@H](Cc2c[nH]c3ccccc23)NC(=O)[C@@H](NC(=O)[C@H](CC(N)=O)NC(=O)[C@@H](NC(C)=O)C(C)(C)S)[C@@H](C)O)C(C)(C)S)C(=O)N[C@@H](Cc2ccc3ccccc3c2)C(=O)NC(C)(C)C(=O)N[C@@H](CCC(=O)O)C(=O)N[C@@H](CC(N)=O)C(=O)N[C@@H](CC(N)=O)C(N)=O)cc1
CHEMBL4440544		CC(=O)N[C@@H](CS)C(=O)N(C)[C@@H](CCCNC(=N)N)C(=O)N[C@H](C(=O)N[C@@H](Cc1c[nH]c2ccccc12)C(=O)N[C@@H](CCC(N)=O)C(=O)N[C@@H](CS)C(=O)N[C@@H](Cc1ccc(O)cc1)C(=O)N[C@@H](Cc1c[nH]c2ccccc12)C(=O)N[C@@H](CCCNC(=N)N)C(=O)N[C@H](C(=O)N[C@@H](Cc1ccccc1)C(=O)NCC(=O)NCCC(=O)N[C@H](CCCCN)C(N)=O)C(C)C)[C@@H](C)O
CHEMBL169799	PEPTIDE1{[meC].V.F.M}$$$$	CN[C@@H](CS)C(=O)N[C@H](C(=O)N[C@@H](Cc1ccccc1)C(=O)N[C@@H](CCSC)C(=O)O)C(C)C
CHEMBL2112249	PEPTIDE1{[dHpr].[Hpr].[dH].P.[dNal].I}$PEPTIDE1,PEPTIDE1,6:R2-1:R1$$$	CC[C@H](C)[C@@H]1NC(=O)[C@@H](Cc2ccc3ccccc3c2)NC(=O)[C@@H]2CCCN2C(=O)[C@@H](Cc2c[nH]cn2)NC(=O)[C@@H]2CCCCN2C(=O)[C@H]2CCCCN2C1=O
CHEMBL169988	PEPTIDE1{C.[meV].F.M}$$$$	CSCC[C@H](NC(=O)[C@H](Cc1ccccc1)NC(=O)[C@H](C(C)C)N(C)C(=O)[C@@H](N)CS)C(=O)O
CHEMBL4441044		CC(=O)N[C@H]1CCNC(=O)CC[C@@H](C(=O)N[C@@H](Cc2ccc(O)cc2)C(=O)N[C@@H](Cc2c[nH]c3ccccc23)C(=O)N[C@@H](CCCNC(=N)N)C(=O)N[C@@H](CCC(=O)O)C(=O)N[C@@H](CC(N)=O)C(=O)NCC(=O)NCCOCC(=O)N[C@H](CCCCN)C(N)=O)NC(=O)[C@H](CCC(N)=O)NC(=O)[C@H](Cc2c[nH]c3ccccc23)NC(=O)[C@H]([C@@H](C)O)NC(=O)[C@H](CCC(N)=O)NC1=O
CHEMBL4440556		CC(=O)N[C@@H](CS)C(=O)N[C@@H](CCC(N)=O)C(=O)N[C@H](C(=O)N[C@@H](Cc1c[nH]c2ccccc12)C(=O)N[C@@H](CCC(N)=O)C(=O)N[C@@H](CS)C(=O)N[C@@H](Cc1ccc(O)cc1)C(=O)N[C@@H](Cc1c[nH]c2ccccc12)C(=O)N[C@@H](CCC(C)C)C(=O)N[C@@H](CCC(=O)O)C(=O)N[C@@H](CC(N)=O)C(=O)NCC(=O)NCC(N)=O)[C@@H](C)O
CHEMBL4440955		CCCCCCCCCCCCNC(=S)NCCCC[C@@H]1NC(=O)[C@H](CCCNC(=N)N)NC(=O)CNC(=O)CCC(=O)NCC(=O)NCCCC[C@@H](C(N)=O)NC1=O
CHEMBL4440806		CC[C@H](C)[C@H](NC(=O)[C@H](Cc1ccc(O)cc1)N(C)C(=O)[C@@H]1CCCN1C(=O)[C@H](CCCNC(=N)N)NC(=O)[C@@H](N)CCCNC(=N)N)C(=O)N[C@@H](CC(C)C)C(=O)O.O=C(O)C(F)(F)F.O=C(O)C(F)(F)F.O=C(O)C(F)(F)F
CHEMBL4440770		CSCC[C@@H](C(=O)N(C)[C@H](C(=O)N(C)[C@H](C(=O)NCCc1ccccc1)C(C)C)C(C)C)N(C)C(=O)[C@@H](N)C(C)C
CHEMBL169439	PEPTIDE1{Y.[dA].[X277].E.V.V.G.[am]}$$$$	Cc1cccc(C)c1C[C@@H](NC(=O)[C@@H](C)NC(=O)[C@@H](N)Cc1ccc(O)cc1)C(=O)N[C@@H](CCC(=O)O)C(=O)N[C@H](C(=O)N[C@H](C(=O)NCC(N)=O)C(C)C)C(C)C
CHEMBL168475	PEPTIDE1{[ac].D.A.D.E.[X702].L.[am]}$$$$	CC(=O)N[C@@H](CC(=O)O)C(=O)N[C@@H](C)C(=O)N[C@@H](CC(=O)O)C(=O)N[C@@H](CCC(=O)O)C(=O)N[C@@H](Cc1ccc(C(F)(C(=O)O)C(=O)O)cc1)C(=O)N[C@@H](CC(C)C)C(N)=O
CHEMBL4440851		CC[C@H](C)[C@H](NC(=O)[C@H](CCCNC(=N)N)NC(=O)[C@H](C)NC(=O)[C@H](C)N)C(=O)N[C@H](C(=O)N[C@@H](CC(C)C)C(=O)N[C@@H](CCCNC(=N)N)C(=O)NCC(=O)N[C@@H](CCCNC(=N)N)C(=O)N[C@@H](Cc1ccccc1)C(=O)N[C@@H](CCCNC(=N)N)C(N)=O)[C@@H](C)CC
CHEMBL169054	PEPTIDE1{[Boc_W].[Nle].D.F.[am]}$$$$	CCCC[C@H](NC(=O)[C@H](Cc1c[nH]c2ccccc12)NC(=O)OC(C)(C)C)C(=O)N[C@@H](CC(=O)O)C(=O)N[C@@H](Cc1ccccc1)C(N)=O
CHEMBL170091		CSCC[C@@H](NC(=O)[C@@H](N)Cc1ccc(O)cc1)C(=O)N[C@@H](C)C(=O)N[C@@H](Cc1ccccc1)C(=O)NCC(=O)NC12CC3CC(CC(C3)C1)C2
CHEMBL4440878		CC[C@H](C)[C@H](NC(=O)[C@H](CCCNC(=N)N)NC(=O)[C@@H](NC(=O)[C@H](C)NC(=O)[C@@H](NC(=O)[C@@H](NC(=O)[C@H](CC(C)C)NC(=O)[C@H](CCCNC(=N)N)NC(=O)[C@@H](N)C(C)C)[C@@H](C)CC)C(C)C)C(C)C)C(=O)N[C@@H](Cc1c[nH]c2ccccc12)C(=O)N[C@@H](CCNC(=N)N)C(=O)N[C@@H](CCCNC(=N)N)C(N)=O
CHEMBL4440971		CC(C)C[C@H](NC(=O)[C@H](CCCNC(=N)N)NC(=O)[C@H](Cc1c[nH]c2cc(Cl)ccc12)NC(=O)[C@@H]1CCCN1)C(=O)N[C@@H](CCCNC(=N)N)C(=O)N[C@@H](CCCCN)C(=O)N[C@@H](CC(C)C)C(=O)N1CCC[C@H]1C(=O)N[C@@H](CC(=O)O)C(=O)N[C@@H](CO)C(=O)N[C@@H](Cc1ccccc1)C(=O)N[C@@H](Cc1ccccc1)C(=O)N[C@@H](CCCCN)C(=O)N1CCC[C@H]1C(=O)N1CCC[C@H]1C(=O)O
CHEMBL4440616		CSCC[C@H](NC(C)=O)C(=O)N[C@@H](CCCNC(=N)N)C(=O)N[C@H](C(=O)N[C@@H](Cc1c[nH]c2ccccc12)C(=O)N[C@@H](CCC(N)=O)C(=O)N[C@@H](CSC)C(=O)N[C@@H](Cc1ccc(O)cc1)C(=O)N[C@@H](Cc1c[nH]c2ccccc12)C(=O)N[C@@H](CCCNC(=N)N)C(=O)N[C@@H](CCCCN)C(=O)N[C@@H](Cc1ccccc1)C(=O)NCC(=O)NCCOCC(=O)N[C@H](CCCCN)C(N)=O)[C@@H](C)O
CHEMBL169826	PEPTIDE1{[ac].D.A.D.E.[X612].L.[am]}$$$$	CC(=O)N[C@@H](CC(=O)O)C(=O)N[C@@H](C)C(=O)N[C@@H](CC(=O)O)C(=O)N[C@@H](CCC(=O)O)C(=O)N[C@@H](Cc1ccc(CC(=O)O)c(O)c1)C(=O)N[C@@H](CC(C)C)C(N)=O
CHEMBL4441015		CC[C@]1(C)NC(=O)[C@H](CCCCCC(=O)[C@@H](C)OC(C)=O)NC(=O)[C@H]2C[C@H](C)CN2C(=O)[C@H](Cc2ccccc2)NC1=O
CHEMBL4441583		CC(C)C[C@H](NC(=O)[C@H](CCCNC(=N)N)NC(=O)[C@H](Cc1c[nH]c2ccccc12)NC(=O)[C@H](CCCNC(=N)N)NC(=O)[C@@H](NC(=O)[C@H](Cc1c[nH]c2ccccc12)NC(=O)[C@H](Cc1c[nH]c2ccccc12)NC(=O)[C@H](CCCNC(=N)N)NC(=O)[C@H](CC(C)C)NC(=O)[C@H](Cc1c[nH]c2ccccc12)NC(=O)[C@@H](N)CCCNC(=N)N)[C@@H](C)O)C(=O)N[C@@H](CCCCN)C(N)=O
CHEMBL169860	PEPTIDE1{Y.A.[X81].E.V.V.G.[am]}$$$$	Cc1cccc(C)c1C[C@H](NC(=O)[C@H](C)NC(=O)[C@@H](N)Cc1ccc(O)cc1)C(=O)N[C@@H](CCC(=O)O)C(=O)N[C@H](C(=O)N[C@H](C(=O)NCC(N)=O)C(C)C)C(C)C
CHEMBL171168	PEPTIDE1{C.[X1].F.M}$$$$	CSCC[C@H](NC(=O)[C@H](Cc1ccccc1)NC(=O)C1(NC(=O)[C@@H](N)CS)CCCCC1)C(=O)O
CHEMBL171182	PEPTIDE1{S.N.V.F.[X1582]}$$$$	CC(C)[C@H](NC(=O)[C@H](CC(N)=O)NC(=O)[C@@H](N)CO)C(=O)N[C@@H](Cc1ccccc1)C(=O)N[C@@H](C)C(=O)OCCCCc1ccccc1
CHEMBL171184	PEPTIDE1{[ac].D.A.D.E.[X495].L.[am]}$$$$	CC(=O)N[C@@H](CC(=O)O)C(=O)N[C@@H](C)C(=O)N[C@@H](CC(=O)O)C(=O)N[C@@H](CCC(=O)O)C(=O)N[C@@H](Cc1ccc(C(=O)O)cc1)C(=O)N[C@@H](CC(C)C)C(N)=O
CHEMBL171367	PEPTIDE1{C.V.[meF].M}$$$$	CSCC[C@H](NC(=O)[C@H](Cc1ccccc1)N(C)C(=O)[C@@H](NC(=O)[C@@H](N)CS)C(C)C)C(=O)O
CHEMBL170785	PEPTIDE1{[Sar].R.V.Y.V.H.[dP].[dL]}$$$$	CNCC(=O)N[C@@H](CCCN=C(N)N)C(=O)N[C@H](C(=O)N[C@@H](Cc1ccc(O)cc1)C(=O)N[C@H](C(=O)N[C@@H](Cc1c[nH]cn1)C(=O)N1CCC[C@@H]1C(=O)N[C@H](CC(C)C)C(=O)O)C(C)C)C(C)C
CHEMBL4441494		CC(C)[C@H](NC(=O)[C@H](Cc1ccc(CN)cc1)NC(=O)[C@H](Cc1ccccc1)N=[N+]=[N-])C(=O)N[C@@H](CC1CCC(C2CCCCC2)CC1)C(=O)[C@@]1(C)CO1
CHEMBL171459	PEPTIDE1{Y.[X214].F.G.[am]}$$$$	C[S+]([O-])CC[C@@H](NC(=O)[C@@H](N)Cc1ccc(O)cc1)C(=O)N[C@@H](Cc1ccccc1)C(=O)NCC(N)=O
CHEMBL4441564		CC(=O)N[C@H]1CCSC[C@@H](C(=O)N[C@@H](Cc2ccc(OCCN)cc2)C(=O)N[C@@H](Cc2ccc3ccccc3c2)C(=O)N[C@@](C)(CCCCN)C(=O)N[C@@H](CCC(=O)O)C(=O)N[C@@H](CC(N)=O)C(=O)NCC(N)=O)NC(=O)[C@H](CCC(N)=O)NC(=O)[C@H](c2ccc(Cl)c(Cl)c2)NC(=O)[C@H]([C@@H](C)O)NC(=O)[C@H](CCC(N)=O)NC1=O
CHEMBL4441156		CC[C@H](C)[C@H](NC(=O)[C@@H](NC(=O)[C@H](CC(=O)O)NC(=O)[C@H](CC(=O)O)NC(C)=O)[C@@H](C)O)C(=O)N[C@@H](Cc1cc(=O)oc2cc(OP(=O)(O)O)ccc12)C(=O)N[C@@H](CC(=O)O)C(=O)N[C@H](C(=O)N[C@@H](CC(C)C)C(=O)N[C@@H](CC(=O)O)C(N)=O)C(C)C
CHEMBL172473	PEPTIDE1{R.A.P.Y.[lalloI].L}$$$$	CC[C@@H](C)[C@H](NC(=O)[C@H](Cc1ccc(O)cc1)NC(=O)[C@@H]1CCCN1C(=O)[C@H](C)NC(=O)[C@@H](N)CCCN=C(N)N)C(=O)N[C@@H](CC(C)C)C(=O)O
CHEMBL4441164		CC(=O)N[C@@H](CS)C(=O)N[C@@H](CCC(N)=O)C(=O)N[C@H](C(=O)N[C@@H](Cc1c[nH]c2ccccc12)C(=O)N[C@@H](CCC(N)=O)C(=O)N[C@@H](CS)C(=O)N[C@@H](Cc1ccc(O)cc1)C(=O)N[C@@](C)(Cc1ccccc1)C(=O)N[C@@H](CCC(C)C)C(=O)N[C@@H](CCC(=O)O)C(=O)N[C@@H](CC(N)=O)C(=O)NCC(N)=O)[C@@H](C)O
CHEMBL4441245		CC(=O)N[C@@H](CS)C(=O)N[C@@H](CCC(N)=O)C(=O)N[C@H](C(=O)N[C@@H](Cc1c[nH]c2ccccc12)C(=O)N[C@@H](CCC(N)=O)C(=O)N[C@@H](CS)C(=O)N[C@@H](Cc1ccc(O)cc1)C(=O)N[C@@H](CCc1ccccc1)CC(=O)N[C@@H](CCCNC(=N)N)C(=O)N[C@H](C(=O)N[C@@H](CC(N)=O)C(=O)NCC(=O)NCCOCC(=O)N[C@H](CCCCN)C(N)=O)C(C)C)[C@@H](C)O
CHEMBL172710	PEPTIDE1{S.N.V.[X1998].[A_OBzl]}$$$$	CC(C)[C@H](NC(=O)[C@H](CC(N)=O)NC(=O)[C@@H](N)CO)C(=O)N[C@@H](Cc1cc(I)c(O)c(I)c1)C(=O)N[C@@H](C)C(=O)OCc1ccccc1
CHEMBL170199	PEPTIDE1{A.L.E.E.[dP].A}$$$$	CC(C)C[C@H](NC(=O)[C@H](C)N)C(=O)N[C@@H](CCC(=O)O)C(=O)N[C@@H](CCC(=O)O)C(=O)N1CCC[C@@H]1C(=O)N[C@@H](C)C(=O)O
CHEMBL172826	PEPTIDE1{S.N.V.[1-Nal].[A_OBzl]}$$$$	CC(C)[C@H](NC(=O)[C@H](CC(N)=O)NC(=O)[C@@H](N)CO)C(=O)N[C@@H](Cc1cccc2ccccc12)C(=O)N[C@@H](C)C(=O)OCc1ccccc1
CHEMBL170843		CSCC[C@H](NC(=O)[C@@H]1CC[C@@H]2CCC[C@H](NC(=O)[C@@H](CS)NC(=O)OCC3c4ccccc4-c4ccccc43)C(=O)N21)C(=O)O
CHEMBL4441409		CC(=O)NC[C@H](NC(=O)[C@H](CCCN)NC(=O)[C@H](Cc1c[nH]c2ccccc12)NC(=O)[C@H](Cc1ccc(OCCN)cc1)NC(=O)[C@@H]1CSCC[C@H](NC(C)=O)C(=O)N[C@@H](CCC(N)=O)C(=O)N[C@@H]([C@@H](C)O)C(=O)N[C@@H](Cc2c[nH]c3ccccc23)C(=O)N[C@@H](CCC(N)=O)C(=O)N1)C(=O)N[C@@H](CC(N)=O)C(=O)NCC(N)=O
CHEMBL172539	PEPTIDE1{S.N.L.F.[A_OBzl]}$$$$	CC(C)C[C@H](NC(=O)[C@H](CC(N)=O)NC(=O)[C@@H](N)CO)C(=O)N[C@@H](Cc1ccccc1)C(=O)N[C@@H](C)C(=O)OCc1ccccc1
CHEMBL170404	PEPTIDE1{[ac].D.A.D.E.[X1432].L.[am]}$$$$	CC(=O)N[C@@H](CC(=O)O)C(=O)N[C@@H](C)C(=O)N[C@@H](CC(=O)O)C(=O)N[C@@H](CCC(=O)O)C(=O)N[C@@H](Cc1ccc(O)c(C(=O)O)c1)C(=O)N[C@@H](CC(C)C)C(N)=O
CHEMBL171907	PEPTIDE1{R.R.P.A.[lalloI].L}$$$$	CC[C@@H](C)[C@H](NC(=O)[C@H](C)NC(=O)[C@@H]1CCCN1C(=O)[C@H](CCCN=C(N)N)NC(=O)[C@@H](N)CCCN=C(N)N)C(=O)N[C@@H](CC(C)C)C(=O)O
CHEMBL171028	PEPTIDE1{Y.[dM].F.G.[am]}$$$$	CSCC[C@@H](NC(=O)[C@@H](N)Cc1ccc(O)cc1)C(=O)N[C@@H](Cc1ccccc1)C(=O)NCC(N)=O
CHEMBL170858		CSCC[C@@H](NC(=O)[C@@H](N)Cc1ccc(O)cc1)C(=O)N[C@@H](C)C(=O)N[C@@H](Cc1ccccc1)C(=O)NCC(=O)NC(C)c1ccccc1
CHEMBL170958	PEPTIDE1{[ac].D.A.D.E.[X703].L.[am]}$$$$	CC(=O)N[C@@H](CC(=O)O)C(=O)N[C@@H](C)C(=O)N[C@@H](CC(=O)O)C(=O)N[C@@H](CCC(=O)O)C(=O)N[C@@H](Cc1ccc(OCC(=O)O)c(OCC(=O)O)c1)C(=O)N[C@@H](CC(C)C)C(N)=O
CHEMBL4441338		C[C@@H](O)[C@H](NC(=O)[C@H](CCC(=O)O)NC(=O)[C@@H](N)CS)C(=O)N[C@@H](Cc1c[nH]c2ccccc12)C(=O)N[C@@H](CCC(=O)O)C(=O)N[C@@H](CS)C(=O)N[C@@H](Cc1ccc(O)cc1)C(=O)N[C@@H](Cc1c[nH]c2ccccc12)C(=O)N[C@@H](Cc1cnc[nH]1)C(=O)N[C@@H](CO)C(=O)N[C@@H](Cc1ccccc1)C(=O)N[C@@H](CO)C(N)=O
CHEMBL4441172		CC(=O)NCCCC[C@H](NC(=O)C1(NC(=O)[C@H](Cc2ccc3ccccc3c2)NC(=O)[C@H](Cc2ccc(C(N)=O)cc2)NC(=O)[C@@H](NC(=O)[C@H](CCC(N)=O)NC(=O)[C@H](Cc2c[nH]c3ccccc23)NC(=O)[C@@H](NC(=O)[C@H](CC(N)=O)NC(=O)[C@@H](NC(C)=O)C(C)(C)S)[C@@H](C)O)C(C)(C)S)CCOCC1)C(=O)N[C@@H](CC(N)=O)C(=O)N[C@@H](CC(N)=O)C(N)=O
CHEMBL4441112		COc1ccc(C[C@H](NC(=O)[C@@H](NC(=O)[C@H](CCC(N)=O)NC(=O)[C@H](Cc2c[nH]c3ccccc23)NC(=O)[C@@H](NC(=O)[C@H](CC(N)=O)NC(=O)[C@@H](NC(C)=O)C(C)(C)S)[C@@H](C)O)C(C)(C)S)C(=O)N[C@@H](Cc2ccc3ccccc3c2)C(=O)NC2(C(=O)N[C@@H](CCCCNC(C)=O)C(=O)N[C@@H](CC(N)=O)C(=O)N[C@@H](CC(N)=O)C(N)=O)CCOCC2)cc1
CHEMBL3347577	PEPTIDE1{P.W.Y.P.F.M.A.S.K.G.S.E.D.F.D.Y}$$$$	CSCC[C@H](NC(=O)[C@H](Cc1ccccc1)NC(=O)[C@@H]1CCCN1C(=O)[C@H](Cc1ccc(O)cc1)NC(=O)[C@H](Cc1c[nH]c2ccccc12)NC(=O)[C@@H]1CCCN1)C(=O)N[C@@H](C)C(=O)N[C@@H](CO)C(=O)N[C@@H](CCCCN)C(=O)NCC(=O)N[C@@H](CO)C(=O)N[C@@H](CCC(=O)O)C(=O)N[C@@H](CC(=O)O)C(=O)N[C@@H](Cc1ccccc1)C(=O)N[C@@H](CC(=O)O)C(=O)N[C@@H](Cc1ccc(O)cc1)C(=O)O
CHEMBL3347578	PEPTIDE1{T.S.F.A.E.Y.W.N.L.L.S.P}$$$$	CC(C)C[C@H](NC(=O)[C@H](CC(N)=O)NC(=O)[C@H](Cc1c[nH]c2ccccc12)NC(=O)[C@H](Cc1ccc(O)cc1)NC(=O)[C@H](CCC(=O)O)NC(=O)[C@H](C)NC(=O)[C@H](Cc1ccccc1)NC(=O)[C@H](CO)NC(=O)[C@@H](N)[C@@H](C)O)C(=O)N[C@@H](CC(C)C)C(=O)N[C@@H](CO)C(=O)N1CCC[C@H]1C(=O)O
CHEMBL3347579	PEPTIDE1{C.N.C.K.A.P.E.T.F.L.C.Y.W.R.C.L}$$$$	CC(C)C[C@H](NC(=O)[C@H](CS)NC(=O)[C@H](CCCNC(=N)N)NC(=O)[C@H](Cc1c[nH]c2ccccc12)NC(=O)[C@H](Cc1ccc(O)cc1)NC(=O)[C@H](CS)NC(=O)[C@H](CC(C)C)NC(=O)[C@H](Cc1ccccc1)NC(=O)[C@@H](NC(=O)[C@H](CCC(=O)O)NC(=O)[C@@H]1CCCN1C(=O)[C@H](C)NC(=O)[C@H](CCCCN)NC(=O)[C@H](CS)NC(=O)[C@H](CC(N)=O)NC(=O)[C@@H](N)CS)[C@@H](C)O)C(=O)O
CHEMBL171961	PEPTIDE1{S.N.V.[X28].[A_OBzl]}$$$$	CC(C)[C@H](NC(=O)[C@H](CC(N)=O)NC(=O)[C@@H](N)CO)C(=O)N[C@H](C(=O)N[C@@H](C)C(=O)OCc1ccccc1)C(c1ccccc1)c1ccccc1
CHEMBL171887	PEPTIDE1{Y.[X214].F.G}$$$$	C[S+]([O-])CC[C@@H](NC(=O)[C@@H](N)Cc1ccc(O)cc1)C(=O)N[C@@H](Cc1ccccc1)C(=O)NCC(=O)O
CHEMBL172293		CSCC[C@@H](NC(=O)[C@H](Cc1ccc(O)cc1)N=C(N)N)C(=O)N[C@@H](C)C(=O)N[C@@H](Cc1ccccc1)C(=O)NCC(=O)NC(C)c1ccccc1
CHEMBL3347580	PEPTIDE1{T.S.F.A.E.Y.W.A.L.L.S.P}$$$$	CC(C)C[C@H](NC(=O)[C@H](C)NC(=O)[C@H](Cc1c[nH]c2ccccc12)NC(=O)[C@H](Cc1ccc(O)cc1)NC(=O)[C@H](CCC(=O)O)NC(=O)[C@H](C)NC(=O)[C@H](Cc1ccccc1)NC(=O)[C@H](CO)NC(=O)[C@@H](N)[C@@H](C)O)C(=O)N[C@@H](CC(C)C)C(=O)N[C@@H](CO)C(=O)N1CCC[C@H]1C(=O)O
CHEMBL3347581		CC[C@H](C)[C@H](NC(=O)[C@@H](N)CCCCNC(=O)[C@@H]1N=CC[C@H]1C)C(=O)N[C@@H](CC(C)C)C(=O)N[C@@H](CCC(=O)O)C(=O)N[C@H](C(=O)N[C@@H](Cc1cccc(Cl)c1Cl)C(=O)N[C@@H](CCCCNC(=O)[C@@H]1N=CC[C@H]1C)C(=O)N[C@H](C(=O)N[C@@H](Cc1ccccc1)C(=O)N[C@@H](CCC(=O)O)C(=O)O)[C@@H](C)CC)[C@@H](C)CC
CHEMBL4441326		CN1C(=O)[C@H](Cc2ccccc2)NC(=O)[C@H](CC(=O)O)NC(=O)CNC(=O)[C@H](CCCNC(=N)N)NC(=O)c2cccc(c2)-c2cccc3c(c[nH]c23)C[C@@H]1C(N)=O
CHEMBL172299	PEPTIDE1{P.G.[X127].[dV].N.[dV]}$PEPTIDE1,PEPTIDE1,6:R2-1:R1$$$	CC(C)[C@H]1NC(=O)[C@H](Cc2ccc(OP(=O)(O)O)cc2)NC(=O)CNC(=O)[C@@H]2CCCN2C(=O)[C@@H](C(C)C)NC(=O)[C@H](CC(N)=O)NC1=O
CHEMBL172401	PEPTIDE1{[ac].D.A.D.E.[X378].L.[am]}$$$$	CC(=O)N[C@@H](CC(=O)O)C(=O)N[C@@H](C)C(=O)N[C@@H](CC(=O)O)C(=O)N[C@@H](CCC(=O)O)C(=O)N[C@@H](Cc1ccc(C(C(=O)O)C(=O)O)cc1)C(=O)N[C@@H](CC(C)C)C(N)=O
CHEMBL172313	PEPTIDE1{R.R.P.Y.A.L}$$$$	CC(C)C[C@H](NC(=O)[C@H](C)NC(=O)[C@H](Cc1ccc(O)cc1)NC(=O)[C@@H]1CCCN1C(=O)[C@H](CCCN=C(N)N)NC(=O)[C@@H](N)CCCN=C(N)N)C(=O)O
CHEMBL172320	PEPTIDE1{S.N.V.F.[dA_OBzl]}$$$$	CC(C)[C@H](NC(=O)[C@H](CC(N)=O)NC(=O)[C@@H](N)CO)C(=O)N[C@@H](Cc1ccccc1)C(=O)N[C@H](C)C(=O)OCc1ccccc1
CHEMBL4442052		COc1ccc(C[C@H](NC(=O)[C@H](C)NC(=O)CN2CCOCC2)C(=O)N[C@@H](CC2CCC(C3CCCCC3)CC2)C(=O)[C@@]2(C)CO2)cc1
CHEMBL4441797		CC(=O)NCCCC[C@H](NC(=O)C(C)(C)NC(=O)[C@H](Cc1ccc2ccccc2c1)NC(=O)[C@H](Cc1ccc(OCCN)cc1)NC(=O)[C@@H](NC(=O)[C@H](CCC(N)=O)NC(=O)[C@H](Cc1c[nH]c2ccccc12)NC(=O)[C@@H](NC(=O)[C@@H](NC(=O)[C@@H](NC(C)=O)C(C)(C)S)[C@@H](C)O)[C@@H](C)O)C(C)(C)S)C(=O)N[C@@H](CC(N)=O)C(=O)N[C@@H](CCC(N)=O)C(N)=O
CHEMBL174356		C[C@H](NC(=O)CNC(=O)C1CCCCC1)C(=O)N[C@H](Cc1c[nH]c2ccccc12)C(=O)N[C@@H](Cc1ccccc1)C(=O)N(C)C
CHEMBL4442222		CCCCCCCCCCCCCC(=O)NCCOCCOCCNC(=O)CSC[C@H](NC(=O)CNC(=O)[C@@H]1CSCCCC(=O)N[C@@H](Cc2ccc(O)cc2)C(=O)N[C@@H]([C@@H](C)CC)C(=O)N[C@@H](CCC(N)=O)C(=O)N[C@@H](CC(N)=O)C(=O)N1)C(=O)N(C)CC(N)=O
CHEMBL173001		COC(=O)CCCOc1ccc2ccc(OCCCC(=O)N[C@H](C(=O)N[C@@H](CC(C)C)C(=O)N[C@H](C(=O)N[C@H](C(=O)OC)C(C)C)C(C)C)C(C)O)cc2c1
CHEMBL173179	PEPTIDE1{S.N.V.[Cha].[A_OBzl]}$$$$	CC(C)[C@H](NC(=O)[C@H](CC(N)=O)NC(=O)[C@@H](N)CO)C(=O)N[C@@H](CC1CCCCC1)C(=O)N[C@@H](C)C(=O)OCc1ccccc1
CHEMBL3347605	PEPTIDE1{[ac].F.M.[Aib].[X146].W.E.[X104].L.[am]}$$$$	CSCC[C@H](NC(=O)[C@H](Cc1ccccc1)NC(C)=O)C(=O)NC(C)(C)C(=O)N[C@@H](Cc1ccc(CP(=O)(O)O)cc1)C(=O)N[C@@H](Cc1c[nH]c2ccccc12)C(=O)N[C@@H](CCC(=O)O)C(=O)NC1(C(=O)N[C@@H](CC(C)C)C(N)=O)CC1
CHEMBL4441665		CC(=O)N[C@@H](CS)C(=O)N[C@@H](CCC(N)=O)C(=O)N[C@H](C(=O)N[C@@H](Cc1c[nH]c2ccccc12)C(=O)N[C@@H](CCC(N)=O)C(=O)N[C@@H](CS)C(=O)N[C@@H](Cc1ccc(O)cc1)C(=O)N[C@@H](Cc1c[nH]c2ccccc12)C(=O)N[C@@H](CCC(C)C)C(=O)N[C@@H](CCC(=O)O)C(=O)N1CCC[C@H]1C(=O)NCC(N)=O)[C@@H](C)O
CHEMBL171594	PEPTIDE1{[Boc_W].F.D.[1-Nal].[am]}$$$$	CC(C)(C)OC(=O)N[C@@H](Cc1c[nH]c2ccccc12)C(=O)N[C@@H](Cc1ccccc1)C(=O)N[C@@H](CC(=O)O)C(=O)N[C@@H](Cc1cccc2ccccc12)C(N)=O
CHEMBL4441999		CC[C@H](C)[C@H](NC(=O)[C@H](CC(N)=O)NC(=O)[C@@H](NC(=O)[C@H](Cc1cnc[nH]1)NC(=O)[C@H](CCCNC(=N)N)NC(=O)[C@@H](NC(=O)[C@H](CCCCN)NC(=O)[C@H](CC(C)C)NC(=O)[C@@H](N)CC(C)C)[C@@H](C)O)C(C)C)C(=O)N[C@@H](CC(C)C)C(=O)N[C@@H](CC(C)C)C(=O)N[C@@H](Cc1ccccc1)C(=O)N[C@@H](CCSC)C(=O)NCC(=O)O
CHEMBL172020	PEPTIDE1{S.N.V.W.[A_OBzl]}$$$$	CC(C)[C@H](NC(=O)[C@H](CC(N)=O)NC(=O)[C@@H](N)CO)C(=O)N[C@@H](Cc1c[nH]c2ccccc12)C(=O)N[C@@H](C)C(=O)OCc1ccccc1
CHEMBL172113		C[C@H](NC(=O)CNC(=O)c1ccccc1)C(=O)N[C@H](Cc1c[nH]c2ccccc12)C(=O)N[C@@H](Cc1ccccc1)C(=O)N(C)C
CHEMBL173631	PEPTIDE1{S.N.V.F.[S_OBzl]}$$$$	CC(C)[C@H](NC(=O)[C@H](CC(N)=O)NC(=O)[C@@H](N)CO)C(=O)N[C@@H](Cc1ccccc1)C(=O)N[C@@H](CO)C(=O)OCc1ccccc1
CHEMBL3347576	PEPTIDE1{M.P.R.F.M.D.Y.W.E.G.L.N}$$$$	CSCC[C@H](N)C(=O)N1CCC[C@H]1C(=O)N[C@@H](CCCNC(=N)N)C(=O)N[C@@H](Cc1ccccc1)C(=O)N[C@@H](CCSC)C(=O)N[C@@H](CC(=O)O)C(=O)N[C@@H](Cc1ccc(O)cc1)C(=O)N[C@@H](Cc1c[nH]c2ccccc12)C(=O)N[C@@H](CCC(=O)O)C(=O)NCC(=O)N[C@@H](CC(C)C)C(=O)N[C@@H](CC(N)=O)C(=O)O
CHEMBL173801	PEPTIDE1{S.N.V.F.A}$$$$	CC(C)[C@H](NC(=O)[C@H](CC(N)=O)NC(=O)[C@@H](N)CO)C(=O)N[C@@H](Cc1ccccc1)C(=O)N[C@@H](C)C(=O)O
CHEMBL4442232		CC(=O)N[C@@H](CS)C(=O)N[C@@H](CCC(N)=O)C(=O)N[C@H](C(=O)N[C@@H](Cc1c[nH]c2ccccc12)C(=O)N[C@@H](CCC(N)=O)C(=O)N[C@@H](CS)C(=O)N[C@@H](Cc1ccc(O)cc1)C(=O)N[C@@H](Cc1c[nH]c2ccccc12)C(=O)N[C@@H](CCCNC(=N)N)C(=O)N[C@@H](C)C(=O)N1Cc2ccccc2C[C@H]1C(=O)NCCOCC(=O)N[C@H](CCCCN)C(N)=O)[C@@H](C)O
CHEMBL4441852		CC(=O)N[C@@H](CS)C(=O)N(C)[C@@H](CC(N)=O)C(=O)N[C@H](C(=O)N[C@@H](Cc1c[nH]c2ccccc12)C(=O)N[C@@H](CCC(N)=O)C(=O)N[C@@H](CS)C(=O)N[C@@H](Cc1ccc(O)cc1)C(=O)N[C@@H](Cc1c[nH]c2ccccc12)C(=O)N[C@@H](CCCNC(=N)N)C(=O)N[C@H](C(=O)N[C@@H](Cc1ccccc1)C(=O)NCC(=O)NCCOCC(=O)N[C@H](CCCCN)C(N)=O)C(C)C)[C@@H](C)O
CHEMBL4442064		CC[C@H](C)[C@H](NC(=O)[C@@H](NC(=O)CNC(=O)[C@H](CCC(=O)O)NC(=O)[C@H](C)NC(=O)[C@H](CCC(N)=O)NC(=O)[C@H](Cc1cnc[nH]1)NC(=O)[C@H](CO)NC(=O)[C@H](CCC(N)=O)NC(=O)[C@H](CCC(=O)O)NC(=O)[C@H](CCC(N)=O)NC(=O)CN)C(C)C)C(=O)N[C@H](C(=O)N[C@@H](CCCNC(=N)N)C(=O)O)C(C)C
CHEMBL4441596		CCCC[C@H](NC(=O)[C@H](Cc1ccc(OS(=O)(=O)O)cc1)NC(=O)[C@H](CC(=O)O)NC(=O)COCCOCCNC(=O)COCCOCCNC(=O)CC[C@H](NC(=O)CCCCCCCCCCCCCCCCC(=O)O)C(=O)O)C(=O)NCC(=O)N[C@@H](Cc1c[nH]c2ccccc12)C(=O)N[C@@H](CCCC)C(=O)N(C)[C@H](CC(=O)O)C(=O)N[C@@H](Cc1cccc2ccccc12)C(N)=O
CHEMBL4441766		CC(C)C[C@H](NC(=O)[C@@H](N)CO)C(=O)N[C@@H](CO)C(=O)N[C@H](C(=O)N[C@@H](Cc1ccccc1)C(=O)N[C@@H](Cc1ccccc1)C(=O)N(C)[C@@H](CCCNC(=N)N)C(=O)N[C@@H](CC(C)C)C(=O)N[C@@H](Cc1ccccc1)C(=O)N[C@@H](CC(N)=O)C(=O)N[C@@H](CCCNC(=N)N)C(=O)N[C@@H](CO)C(=O)N[C@@H](Cc1ccccc1)C(=O)N[C@H](C(=O)N[C@@H](CCC(N)=O)C(=O)N[C@@H](C)C(=O)O)[C@@H](C)O)[C@@H](C)O
CHEMBL4441905		CC(=O)N[C@@H](CS)C(=O)N[C@@H](CCC(N)=O)C(=O)N[C@H](C(=O)N[C@@H](Cc1c[nH]c2ccccc12)C(=O)N[C@@H](CCC(N)=O)C(=O)N[C@@H](CS)C(=O)N[C@@H](Cc1ccc(O)cc1)C(=O)N[C@@H](Cc1c[nH]c2ccccc12)C(=O)N[C@@H](CCCNC(=N)N)C(=O)N[C@@H](CCCN)C(=O)N[C@@H](CC(N)=O)C(=O)NCC(=O)NCCOCC(=O)N[C@H](CCCCN)C(N)=O)[C@@H](C)O
CHEMBL4441912		CC(=O)N[C@@H](CS)C(=O)N[C@@H](CO)C(=O)N[C@H](C(=O)N[C@@H](Cc1c[nH]c2ccccc12)C(=O)N[C@@H](CCC(=O)O)C(=O)N[C@@H](CS)C(=O)N[C@@H](Cc1ccc(O)cc1)C(=O)N[C@@H](Cc1c[nH]c2ccccc12)C(=O)N[C@@H](CCCNC(N)=O)C(=O)N[C@@H](CN)C(=O)N[C@@H](Cc1ccc(O)cc1)C(=O)NCC(=O)NCCOCC(=O)N[C@H](CCCCN)C(N)=O)[C@@H](C)O
CHEMBL3326276	PEPTIDE1{[ac].K.E.E.K.D.I.N.N.N.V.K.K.T.[am]}$$$$	CC[C@H](C)[C@H](NC(=O)[C@H](CC(=O)O)NC(=O)[C@H](CCCCN)NC(=O)[C@H](CCC(=O)O)NC(=O)[C@H](CCC(=O)O)NC(=O)[C@H](CCCCN)NC(C)=O)C(=O)N[C@@H](CC(N)=O)C(=O)N[C@@H](CC(N)=O)C(=O)N[C@@H](CC(N)=O)C(=O)N[C@H](C(=O)N[C@@H](CCCCN)C(=O)N[C@@H](CCCCN)C(=O)N[C@H](C(N)=O)[C@@H](C)O)C(C)C
CHEMBL3326627		CCCCCCCCCCCCCC(=O)Nc1cccc(C(=O)NC(CCCN)C(=O)NC(CCCN)C(=O)NC(CCCN)C(=O)NC(CCCN)C(N)=O)c1
CHEMBL173663	PEPTIDE1{N.V.F.[A_OBzl]}$$$$	CC(C)[C@H](NC(=O)[C@@H](N)CC(N)=O)C(=O)N[C@@H](Cc1ccccc1)C(=O)N[C@@H](C)C(=O)OCc1ccccc1
CHEMBL4441739		CC(=O)N[C@H](C(=O)N[C@@H](CCC(N)=O)C(=O)N[C@H](C(=O)N[C@@H](Cc1c[nH]c2ccccc12)C(=O)N[C@@H](CCC(N)=O)C(=O)N[C@H](C(=O)N[C@@H](Cc1ccc(O)cc1)C(=O)N[C@@H](Cc1c[nH]c2ccccc12)C(=O)N[C@@H](CCC(C)C)C(=O)N[C@@H](CCC(=O)O)C(=O)N[C@@H](CC(N)=O)C(=O)NCC(N)=O)C(C)(C)S)[C@@H](C)O)C(C)(C)S
CHEMBL4441864		CC(=O)N[C@H]1CCSC[C@@H](C(=O)N[C@@H](Cc2ccc(OCCN)cc2)C(=O)N[C@@H](Cc2ccc3ccccc3c2)C(=O)NC(C)(C)C(=O)N[C@@H](CCC(N)=O)C(=O)N[C@@H](CC(N)=O)C(=O)NCC(N)=O)NC(=O)[C@H](CCC(N)=O)NC(=O)[C@H](Cc2c[nH]c3ccccc23)NC(=O)[C@H]([C@@H](C)O)NC(=O)[C@H](CCC(N)=O)NC1=O
CHEMBL173685	PEPTIDE1{T.S.N.V.F.[A_OBzl]}$$$$	CC(C)[C@H](NC(=O)[C@H](CC(N)=O)NC(=O)[C@H](CO)NC(=O)[C@@H](N)[C@@H](C)O)C(=O)N[C@@H](Cc1ccccc1)C(=O)N[C@@H](C)C(=O)OCc1ccccc1
CHEMBL4442245		CCCC[C@H](NC(=O)[C@H](Cc1ccc(CS(=O)(=O)O)cc1)NC(=O)[C@H](CC(=O)O)NC(=O)COCCOCCNC(=O)COCCOCCNC(=O)CC[C@H](NC(=O)CCCCCCCCCCCCCCCCC(=O)O)C(=O)O)C(=O)NCC(=O)N[C@@H](Cc1c[nH]c2ccccc12)C(=O)N[C@@H](CCCC)C(=O)N(C)[C@H](CC(=O)O)C(=O)O
CHEMBL174626		CC(=O)N(O)CCC[C@H](N)C(=O)N[C@@H](CCCN(O)C(C)=O)C(=O)N[C@@H](CCCN(O)C(C)=O)C(=O)N[C@@H](C(=O)NC1C(=O)N2C(C(=O)O)=C(Cl)CC[C@H]12)c1ccc(O)cc1
CHEMBL174709	PEPTIDE1{P.[dR].G.[dK].A}$PEPTIDE1,PEPTIDE1,5:R2-1:R1$$$	C[C@@H]1NC(=O)[C@@H](CCCCN)NC(=O)CNC(=O)[C@@H](CCCN=C(N)N)NC(=O)[C@@H]2CCCN2C1=O
CHEMBL4441622		CC[C@H](C)[C@@H]1NC(=O)[C@@H]2CCCN2C(=O)[C@@H]2CCCN2C(=O)[C@H](Cc2ccccc2)NC(=O)[C@H](CO)NC(=O)[C@H](Cc2ccc(O)cc2)NC(=O)[C@H](C)NC(=O)[C@@H]2CSSC[C@H](NC1=O)C(=O)N[C@@H](Cc1ccccc1)C(=O)N1CCC[C@H]1C(=O)N[C@@H](CC(=O)O)C(=O)NCC(=O)N[C@@H](Cc1ccccc1)C(=O)N2
CHEMBL4441624		CC(C)C[C@@H]1NC(=O)[C@H](CC(=O)O)NC(=O)CNC(=O)[C@H](CCCNC(=N)N)NC(=O)[C@H](Cc2ccccc2)NC(=O)[C@H](CCCCN)N(C)C(=O)[C@H]2CCCN2C(=O)[C@H](Cc2ccccc2)NC(=O)[C@H](C)NC1=O
CHEMBL4441779		CC[C@H](C)[C@@H]1NC(=O)[C@H](CC(=O)O)NC(=O)[C@H](C(C)C)NC(=O)[C@@H](NC(C)=O)CSSC[C@@H](C(N)=O)NC(=O)[C@H](CC(N)=O)NC(=O)[C@H](CC(N)=O)NC(=O)[C@H](CC(N)=O)NC1=O
CHEMBL174795	PEPTIDE1{S.N.V.F.A.[am]}$$$$	CC(C)[C@H](NC(=O)[C@H](CC(N)=O)NC(=O)[C@@H](N)CO)C(=O)N[C@@H](Cc1ccccc1)C(=O)N[C@@H](C)C(N)=O
CHEMBL174026		C[C@H](NC(=O)c1ccccc1)C(=O)N[C@@H](C)C(=O)N[C@H](Cc1c[nH]c2ccccc12)C(=O)N[C@@H](Cc1ccccc1)C(=O)N(C)C
CHEMBL4442202		CC[C@@H](C)[C@@H]1NC(=O)[C@H](CC(=O)O)OCCNC(=O)[C@@H](CC(N)=O)NC(=O)[C@@H](CC(N)=O)NC(=O)[C@@H](CC(N)=O)NC1=O
CHEMBL173870	PEPTIDE1{Y.L.D.V}$$$$	CC(C)C[C@H](NC(=O)[C@@H](N)Cc1ccc(O)cc1)C(=O)N[C@@H](CC(=O)O)C(=O)N[C@H](C(=O)O)C(C)C
CHEMBL4441632		CC[C@H](C)[C@@H]1NC(=O)[C@H](Cc2ccc(O)cc2)NC(=O)[C@H](C)NC(=O)[C@H](CO)NC(=O)[C@H](Cc2ccc(O)cc2)NC(=O)[C@H](C)NC(=O)[C@@H]2CCCN2C(=O)[C@@H](N)CSSC[C@@H](C(=O)O)NC(=O)CNC1=O
CHEMBL174886		CC(C)[C@H](NC(=O)[C@H](CC(N)=O)NC[C@@H](N)CO)C(=O)N[C@@H](Cc1ccccc1)C(=O)N[C@@H](C)C(=O)NCc1ccccc1
CHEMBL174817	PEPTIDE1{S.N.V.F.[X484]}$$$$	CCCCOC(=O)[C@H](C)NC(=O)[C@H](Cc1ccccc1)NC(=O)[C@@H](NC(=O)[C@H](CC(N)=O)NC(=O)[C@@H](N)CO)C(C)C
CHEMBL4441928		CCCCCCCC(=O)N[C@@H](C(=O)N[C@H](CCN)C(=O)NCC(=O)N[C@H](CO)C(=O)N[C@H](Cc1c[nH]c2ccccc12)C(=O)NC(C)(C)C(=O)N[C@@H](CCN)C(=O)N[C@H](CCN)C(=O)N[C@@H](Cc1ccccc1)C(=O)N[C@@H](CCC(=O)O)C(=O)N[C@H](C(=O)N[C@@H](C(=O)N[C@@H](C)C(=O)O)C(C)C)C(C)C)C(C)C
CHEMBL4442083		CC(=O)N[C@@H](CS)C(=O)N[C@@H](CCC(N)=O)C(=O)N[C@H](C(=O)N[C@@H](Cc1c[nH]c2ccccc12)C(=O)N[C@@H](CCC(N)=O)C(=O)N[C@@H](CS)C(=O)N1Cc2ccccc2C[C@H]1C(=O)N[C@@H](Cc1c[nH]c2ccccc12)C(=O)N[C@@H](CCC(C)C)C(=O)N[C@@H](CCC(=O)O)C(=O)N[C@@H](CC(N)=O)C(=O)NCC(N)=O)[C@@H](C)O
CHEMBL174819	PEPTIDE1{[dP].G.[X127].[dV].N.[dV]}$PEPTIDE1,PEPTIDE1,6:R2-1:R1$$$	CC(C)[C@H]1NC(=O)[C@H](Cc2ccc(OP(=O)(O)O)cc2)NC(=O)CNC(=O)[C@H]2CCCN2C(=O)[C@@H](C(C)C)NC(=O)[C@H](CC(N)=O)NC1=O
CHEMBL4441638		CC[C@H](C)[C@H](NC(=O)[C@H](CCCNC(=N)N)NC(=O)[C@H](C)NC(=O)[C@H](C)N)C(=O)N[C@H](C(=O)N[C@@H](CC(C)C)C(=O)N[C@@H](CCCNC(=N)N)C(=O)N[C@@H](CCCNC(=N)N)C(=O)N[C@@H](CCCNC(=N)N)C(=O)N[C@@H](Cc1ccccc1)C(=O)N[C@@H](CCCNC(=N)N)C(N)=O)[C@@H](C)CC
CHEMBL174206		CC(C)NCc1ccc(C[C@@H]2NC(=O)[C@@H](N(C)C(=O)c3ccc4ccccc4c3)NC(=O)[C@H](Cc3ccccc3)NC(=O)[C@H](NC(=O)[C@@H](N)Cc3ccc(O)cc3)CSSC[C@@H](C(=O)N[C@@H](Cc3ccc4ccccc4c3)C(N)=O)NC(=O)[C@H](Cc3ccccc3)NC2=O)cc1
CHEMBL4442132		CCCCCCCCCCCCCCCOC(=O)Oc1ccc(C[C@@H]2NC(=O)[C@@H](NC(=O)CCCCCCCCCCCCCCC)CSSC[C@@H](C(=O)N3CCC[C@H]3C(=O)N[C@@H](CC(C)C)C(=O)NCC(N)=O)NC(=O)[C@H](CC(N)=O)NC(=O)[C@H](CCC(N)=O)NC(=O)[C@H]([C@@H](C)CC)NC2=O)cc1
CHEMBL4441983		CC(=O)N[C@@H](CS)C(=O)N[C@@H](CCC(N)=O)C(=O)N[C@H](C(=O)N[C@@H](Cc1c[nH]c2ccccc12)C(=O)N[C@@H](CCC(N)=O)C(=O)N[C@@H](CS)C(=O)N[C@@H](Cc1ccc(O)cc1)C(=O)N[C@@H](Cc1c[nH]c2ccccc12)C(=O)N[C@@H](Cc1cnc[nH]1)C(=O)N[C@@H](CCC(=O)O)C(=O)N[C@@H](CC(N)=O)C(=O)NCC(=O)N[C@@H](C)C(=O)N[C@H](CCCCN)C(N)=O)[C@@H](C)O
CHEMBL4442094		CC[C@H](C)[C@H](NC(=O)[C@H](CCCNC(=N)N)NC(=O)[C@H](C)NC(=O)[C@H](C)N)C(=O)N[C@H](C(=O)N[C@@H](CC(C)C)C(=O)N[C@@H](CCCNC(=N)N)C(=O)N1CCC[C@H]1C(=O)N[C@@H](CCCNC(=N)N)C(=O)N[C@@H](Cc1ccccc1)C(=O)N[C@@H](CCCNC(=N)N)C(N)=O)[C@@H](C)CC
CHEMBL174312	PEPTIDE1{[ac].D.A.D.E.[X822].L.[am]}$$$$	CC(=O)N[C@@H](CC(=O)O)C(=O)N[C@@H](C)C(=O)N[C@@H](CC(=O)O)C(=O)N[C@@H](CCC(=O)O)C(=O)N[C@@H](Cc1ccc(OCC(=O)O)cc1)C(=O)N[C@@H](CC(C)C)C(N)=O
CHEMBL4442294		CC(C)[C@H](NC(=O)[C@H](CCCCN)NC(=O)[C@@H]1C[C@@H](O)CN1C(=O)[C@H](C)NC(=O)[C@@H]1CCCN1)C(=O)N[C@@H](C)C(=O)N1CCC[C@H]1C(=O)N[C@@H](CCCCN)C(=O)O
CHEMBL175436		CC[C@H](C)[C@@H]1NC(=O)[C@H](NC(=O)N[C@@H](CCCNC(=N)N)C(=O)O)CCCCNC(=O)[C@H](Cc2ccccc2)NC(=O)[C@H](C)N(C)C(=O)[C@H](CCc2ccc(O)cc2)NC1=O
CHEMBL175172		CCC[C@H](NC(=O)[C@@H]1[C@@H](CC)CCN1C(=O)[C@H](NC(=O)[C@H](NC(O)c1cnccn1)C1CCCCC1)C(C)(C)C)C(=O)C(=O)NC1CC1
CHEMBL3326345		CC[C@H](C)[C@H](NC(C)=O)C(=O)N[C@H](C(=O)NCC(=O)NC(C(=O)C(=O)NCCC(=O)O)C(C)C)[C@@H](C)O
CHEMBL4441948		CC[C@H](C)[C@H](NC(=O)C(CO)NC(=O)[C@@H]1CCCN1C(=O)[C@H](CC(C)C)NC(=O)[C@H](C)NC(=O)[C@H](C)NC(=O)[C@H](Cc1cnc[nH]1)NC(=O)[C@H](Cc1cnc[nH]1)NC(=O)[C@H](CC(C)C)NC(=O)[C@@H](NC(=O)[C@@H]1CCCN1C(=O)[C@H](CC(C)C)NC(=O)[C@H](CCC(N)=O)NC(=O)[C@H](CC(C)C)NC(=O)[C@@H](N)CO)[C@@H](C)CC)C(=O)NCC(=O)NCC(=O)N[C@H](C(=O)O)C(C)C
CHEMBL4442015		CC(C)[C@@H]1C(=O)OC[C@@H](NC(=O)c2cnc3ccccc3n2)C(=O)N[C@@H](C)C(=O)N(C)[C@H]2CSSC[C@@H](C(=O)N1C)N(C)C(=O)[C@H](C)NC(=O)[C@H](NC(=O)c1cnc3ccccc3n1)COC(=O)[C@@H](C(C)C)N(C)C2=O
CHEMBL4442034		CC(=O)N[C@@H](CS)C(=O)N[C@@H](CCC(N)=O)C(=O)N[C@H](C(=O)N[C@@H](Cc1c[nH]c2ccccc12)C(=O)N[C@@H](CCC(N)=O)C(=O)N[C@@H](CS)C(=O)N[C@@H](Cc1ccc(O)cc1)C(=O)N[C@@H](Cc1c[nH]c2ccccc12)C(=O)N[C@@H](CCCNC(N)=O)C(=O)N[C@H](CC(N)=O)C(=O)N[C@@H](Cc1ccccc1)C(=O)NCC(=O)NCCC(=O)N[C@H](CCCCN)C(N)=O)[C@@H](C)O
CHEMBL4442039		CC[C@H](C)[C@@H]1NC(=O)CNc2cccc(c2)CCNC(=O)[C@@H]2CCCN2C(=O)[C@@H](Cc2ccccc2)NC(=O)[C@@H](CC(C)C)NC1=O
CHEMBL4442105		CC[C@H](C)[C@H](NC(=O)[C@H](CCCNC(=N)N)NC(=O)[C@@H](NC(=O)[C@H](C)NC(=O)[C@@H](NC(=O)[C@@H](NC(=O)[C@H](CCCN)NC(=O)[C@H](CCCNC(=N)N)NC(=O)[C@@H](N)C(C)C)[C@@H](C)CC)C(C)C)C(C)C)C(=O)N[C@@H](Cc1c[nH]c2ccccc12)C(=O)N[C@@H](CCCNC(=N)N)C(=O)N[C@@H](CCCNC(=N)N)C(N)=O
CHEMBL173699		Cc1ccccc1NC(=O)Nc1ccc(CC(=O)N[C@@H](CC(C)C)C(=O)N[C@@H](CC(=O)O)C(=O)N[C@H](C(=O)N2CCC[C@H]2C(N)=O)C(C)C)cc1
CHEMBL3325862		CC[C@H](C)[C@H](NC(C)=O)C(=O)N[C@H](C(=O)N[C@@H](C)C(=O)NC(C)C(=O)C(=O)NCCC(=O)O)[C@@H](C)O
CHEMBL3326885		CCCCCCC[C@@H]1CC(=O)N[C@@H]([C@@H](C)CC)C(=O)N[C@H]([C@@H](O)C(C)C)C(=O)N[C@@H](CCO)C(=O)N[C@H]([C@@H](O)C(C)C)C(=O)N[C@@H](CCC(N)=O)C(=O)N(C)[C@@H]([C@@H](C)CC)C(=O)N[C@H](CO)C(=O)N[C@@H]([C@@H](C)O)C(=O)N2CCC[C@H]2C(=O)N[C@H](Cc2ccc(O)cc2)C(=O)N[C@@H]([C@@H](C)O)C(=O)N1
CHEMBL173144	PEPTIDE1{S.N.V.F.[X294]}$$$$	CC(C)[C@H](NC(=O)[C@H](CC(N)=O)NC(=O)[C@@H](N)CO)C(=O)N[C@@H](Cc1ccccc1)C(=O)N[C@@H](C)C(=O)OCCc1ccccc1
CHEMBL3327188		C/C=C/C[C@@H](C)[C@@H](O)[C@H]1C(=O)N[C@@H](CC)C(=O)N(C)[C@@H](SCCCN2CCOCC2)C(=O)N(C)[C@@H](CC(C)C)C(=O)N[C@@H](C(C)C)C(=O)N(C)[C@@H](CC(C)C)C(=O)N[C@@H](C)C(=O)N[C@H](C)C(=O)N(C)[C@@H](CC(C)C)C(=O)N(C)[C@@H](CC(C)C)C(=O)N(C)[C@@H](C(C)C)C(=O)N1C
CHEMBL3327189		C/C=C/C[C@@H](C)[C@@H](O)[C@H]1C(=O)N[C@@H](CC)C(=O)N(C)[C@@H](C)C(=O)N(C)[C@@H](CC(C)C)C(=O)N(CC=C(C)C)[C@@H](C(C)C)C(=O)N(C)[C@@H](CC(C)C)C(=O)N[C@@H](C)C(=O)N[C@H](C)C(=O)N(C)[C@@H](CC(C)C)C(=O)N(C)[C@@H](CC(C)C)C(=O)N(C)[C@@H](C(C)C)C(=O)N1C
CHEMBL174438	PEPTIDE1{R.R.P.Y.[lalloI].A}$$$$	CC[C@@H](C)[C@H](NC(=O)[C@H](Cc1ccc(O)cc1)NC(=O)[C@@H]1CCCN1C(=O)[C@H](CCCN=C(N)N)NC(=O)[C@@H](N)CCCN=C(N)N)C(=O)N[C@@H](C)C(=O)O
CHEMBL175384	PEPTIDE1{[dS].N.V.F.[A_OBzl]}$$$$	CC(C)[C@H](NC(=O)[C@H](CC(N)=O)NC(=O)[C@H](N)CO)C(=O)N[C@@H](Cc1ccccc1)C(=O)N[C@@H](C)C(=O)OCc1ccccc1
CHEMBL177235		CC[C@H](NC(=O)[C@@H]1[C@@H](C)CCN1C(=O)[C@H](NC(=O)[C@H](NC(=O)c1cnccn1)C(C)C)C(C)C)C(=O)C(=O)N[C@@H](C)c1ccccc1
CHEMBL176751		CC(C)[C@H](NC(=O)[C@H](CC(N)=O)NC(=O)[C@@H](N)CO)C(=O)N[C@@H](Cc1ccccc1)C(=O)N[C@@H](C)C(=O)NCc1ccccn1
CHEMBL4442545		CC(C)C[C@H](NC(=O)[C@H](CCCNC(=N)N)NC(=O)[C@H](Cc1c[nH]c2ccccc12)NC(=O)[C@H](CCCNC(=N)N)NC(=O)[C@@H](NC(=O)[C@H](Cc1c[nH]c2ccccc12)NC(=O)[C@H](Cc1c[nH]c2ccccc12)NC(=O)[C@H](CCCNC(=N)N)NC(=O)[C@H](CC(C)C)NC(=O)[C@H](CCCNC(=N)N)NC(=O)[C@@H](N)CCCNC(=N)N)[C@@H](C)O)C(=O)N[C@@H](CCCCN)C(N)=O
CHEMBL4442550		CC[C@H](C)[C@@H]1NC(=O)[C@@H]2CCCN2C(=O)[C@@H]2CCCN2C(=O)[C@H](CC(=O)O)NC(=O)[C@H](CO)NC(=O)[C@H](Cc2ccc(O)cc2)NC(=O)[C@H](C)NC(=O)[C@@H]2CSSC[C@H](NC1=O)C(=O)N[C@@H](Cc1ccccc1)C(=O)N1CCC[C@H]1C(=O)N[C@@H](CC(=O)O)C(=O)NCC(=O)N[C@@H](Cc1ccccc1)C(=O)N2
CHEMBL176870		CC[C@H](C)[C@H](NC(=O)[C@H](CCC(N)=O)NC(=O)CCCOc1ccc2ccc(OCCCC(=O)OC)cc2c1)C(=O)N[C@H](C(=O)N[C@@H](CC(C)C)C(=O)OC)C(C)O
CHEMBL3327052		CC[C@@H](C)[C@@H]1NC(=O)[C@@H](CC(C)C)NC(=O)[C@H](CC(C)C)NC(=O)[C@H](CC(=O)c2ccccc2NC=O)NC(=O)CNC(=O)[C@H](CC(N)=O)NC1=O
CHEMBL3327051	PEPTIDE1{L.[dL].V.N.G.W}$PEPTIDE1,PEPTIDE1,6:R2-1:R1$$$	CC(C)C[C@@H]1NC(=O)[C@H](Cc2c[nH]c3ccccc23)NC(=O)CNC(=O)[C@H](CC(N)=O)NC(=O)[C@H](C(C)C)NC(=O)[C@@H](CC(C)C)NC1=O
CHEMBL174771	PEPTIDE1{[ac].P.R.R.P.Y.[lalloI].L}$$$$	CC[C@@H](C)[C@H](NC(=O)[C@H](Cc1ccc(O)cc1)NC(=O)[C@@H]1CCCN1C(=O)[C@H](CCCN=C(N)N)NC(=O)[C@H](CCCN=C(N)N)NC(=O)[C@@H]1CCCN1C(C)=O)C(=O)N[C@@H](CC(C)C)C(=O)O
CHEMBL4442561		CC[C@H](C)[C@H](NC(=O)[C@H](CC(C)C)NC(=O)[C@H](CCCCN)NC(=O)[C@H](C)NC(=O)[C@H](CCCCN)NC(=O)[C@H](CC(C)C)NC(=O)[C@@H](NC(=O)[C@H](C)N)[C@@H](C)O)C(N)=O
CHEMBL176054	PEPTIDE1{S.[dN].V.F.[A_OBzl]}$$$$	CC(C)[C@H](NC(=O)[C@@H](CC(N)=O)NC(=O)[C@@H](N)CO)C(=O)N[C@@H](Cc1ccccc1)C(=O)N[C@@H](C)C(=O)OCc1ccccc1
CHEMBL3326343		CCC(NC(=O)CNC(=O)[C@@H](NC(=O)[C@@H](NC(C)=O)[C@@H](C)CC)[C@@H](C)O)C(=O)C(=O)NCCC(=O)O
CHEMBL175190	PEPTIDE1{[ac].[Chg].V.[X611].[X610]}$$$$	C=C[C@@H]1C[C@]1(NC(=O)[C@@H]1C[C@@H](Oc2ccnc3ccccc23)CN1C(=O)[C@@H](NC(=O)[C@@H](NC(C)=O)C1CCCCC1)C(C)C)C(=O)O
CHEMBL175116	PEPTIDE1{Y.[dA].F.D.I.I.G.[am]}$$$$	CC[C@H](C)[C@H](NC(=O)[C@H](CC(=O)O)NC(=O)[C@H](Cc1ccccc1)NC(=O)[C@@H](C)NC(=O)[C@@H](N)Cc1ccc(O)cc1)C(=O)N[C@H](C(=O)NCC(N)=O)[C@@H](C)CC
CHEMBL177647	PEPTIDE1{Y.[dA].[X1153].D.I.I.G.[am]}$$$$	CC[C@H](C)[C@H](NC(=O)[C@H](CC(=O)O)NC(=O)[C@]1(NC(=O)[C@@H](C)NC(=O)[C@@H](N)Cc2ccc(O)cc2)CCc2ccccc2C1)C(=O)N[C@H](C(=O)NCC(N)=O)[C@@H](C)CC
CHEMBL3326344		CC[C@H](C)[C@H](NC(C)=O)C(=O)N[C@H](C(=O)NCC(=O)NC(CO)C(=O)C(=O)NCCCO)[C@@H](C)O
CHEMBL175048	PEPTIDE1{S.N.V.F.[A_OBzl]}$$$$	CC(C)[C@H](NC(=O)[C@H](CC(N)=O)NC(=O)[C@@H](N)CO)C(=O)N[C@@H](Cc1ccccc1)C(=O)N[C@@H](C)C(=O)OCc1ccccc1
CHEMBL176300	PEPTIDE1{G.N.V.F.[A_OBzl]}$$$$	CC(C)[C@H](NC(=O)[C@H](CC(N)=O)NC(=O)CN)C(=O)N[C@@H](Cc1ccccc1)C(=O)N[C@@H](C)C(=O)OCc1ccccc1
CHEMBL4442666		CC(C)C[C@H](N)C(=O)N[C@H](CC(C)C)C(=O)N[C@@H](CO)C(=O)NCC(=O)N[C@H](C(=O)N[C@H](CC(C)C)C(=O)NCC(=O)NCC(=O)O)C(C)C
CHEMBL4442672		CC(=O)N[C@H]1CCSC[C@@H](C(=O)N[C@@H](Cc2ccc(OCCN)cc2)C(=O)N[C@@H](Cc2ccc3ccccc3c2)C(=O)N[C@@](C)(CCCCN)C(=O)N[C@@H](CCC(=O)O)C(=O)N[C@@H](CC(N)=O)C(=O)NCC(N)=O)NC(=O)[C@H](CCC(N)=O)NC(=O)[C@H](Cc2c[nH]c3ccccc23)NC(=O)[C@H]([C@@H](C)O)NC(=O)[C@H]([C@@H](C)O)NC1=O
CHEMBL177096	PEPTIDE1{Y.R.G.[X33].P.[am]}$$$$	NC(=O)[C@@H]1CCCN1C(=O)[C@H](Cc1ccc([N+](=O)[O-])cc1)NC(=O)CNC(=O)[C@H](CCCN=C(N)N)NC(=O)[C@@H](N)Cc1ccc(O)cc1
CHEMBL176172		CCC[C@H](NC(=O)[C@@H]1[C@@H](CC)CCN1C(=O)[C@H](NC(=O)[C@H](NC(=O)c1cnccn1)C(C)C)C(C)C)C(=O)C(=O)N[C@@H](Cc1ccccc1)C(=O)O
CHEMBL4442654		CC(=O)NCCCC[C@H](NC(=O)[C@](C)(CCCCN)NC(=O)[C@H](Cc1ccc2ccccc2c1)NC(=O)[C@H](Cc1ccc(C)cc1)NC(=O)[C@@H]1CSCC[C@H](NC(C)=O)C(=O)N[C@@H](CCC(N)=O)C(=O)N[C@@H]([C@@H](C)O)C(=O)N[C@@H](Cc2c[nH]c3ccccc23)C(=O)N[C@@H](CCC(N)=O)C(=O)N1)C(=O)N[C@@H](CC(N)=O)C(=O)NCC(N)=O
CHEMBL177075	PEPTIDE1{S.N.V.[F_OBzl]}$$$$	CC(C)[C@H](NC(=O)[C@H](CC(N)=O)NC(=O)[C@@H](N)CO)C(=O)N[C@@H](Cc1ccccc1)C(=O)OCc1ccccc1
CHEMBL177103	PEPTIDE1{P.[dR].K.[dK].A}$PEPTIDE1,PEPTIDE1,5:R2-1:R1$$$	C[C@@H]1NC(=O)[C@@H](CCCCN)NC(=O)[C@H](CCCCN)NC(=O)[C@@H](CCCN=C(N)N)NC(=O)[C@@H]2CCCN2C1=O
CHEMBL177309	PEPTIDE1{S.Q.V.F.[A_OBzl]}$$$$	CC(C)[C@H](NC(=O)[C@H](CCC(N)=O)NC(=O)[C@@H](N)CO)C(=O)N[C@@H](Cc1ccccc1)C(=O)N[C@@H](C)C(=O)OCc1ccccc1
CHEMBL267121	PEPTIDE1{R.P.K.P.Q.Q.F.F.G.L.[X172].[am]}$$$$	COc1ccc(C[C@H](NC(=O)[C@H](CC(C)C)NC(=O)CNC(=O)[C@H](Cc2ccccc2)NC(=O)[C@H](Cc2ccccc2)NC(=O)[C@H](CCC(N)=O)NC(=O)[C@H](CCC(N)=O)NC(=O)[C@@H]2CCCN2C(=O)[C@H](CCCCN)NC(=O)[C@@H]2CCCN2C(=O)[C@@H](N)CCCN=C(N)N)C(N)=O)cc1
CHEMBL175948	PEPTIDE1{[ac].[Chg].V.[X1586].[X2429]}$$$$	C=C[C@H]1C[C@]1(NC(=O)[C@@H]1C[C@@H](Oc2cc(-c3ccccc3)nc3ccccc23)CN1C(=O)[C@@H](NC(=O)[C@@H](NC(C)=O)C1CCCCC1)C(C)C)C(=O)O
CHEMBL4442458		CC[C@H](C)[C@H](N)C(=O)N[C@@H](CO)C(=O)N[C@@H](CCCNC(=N)N)C(=O)N[C@@H](C)C(=O)N[C@@H](CS)C(=O)N[C@@H](CC(C)C)C(=O)N[C@H](C(=O)N[C@@H](CCSC)C(=O)N[C@@H](CCCCN)C(=O)N[C@H](C(=O)N[C@@H](CCCNC(=N)N)C(=O)N[C@@H](CCCNC(=N)N)C(=O)N[C@@H](CCCCN)C(=O)N[C@@H](CCCCN)C(=O)O)C(C)C)[C@@H](C)CC
CHEMBL4442534		N=C(N)NCCC[C@H](NC(=O)C12CC3CC(CC(C3)C1)C2)C(=O)N[C@@H](Cc1ccccc1)C(=O)N[C@@H](CCCCNC(=O)[C@H](Cc1ccccc1)NC(=O)[C@H](Cc1ccccc1)NC(=O)[C@@H]1CCCN1C(=O)[C@@H](N)Cc1ccc(O)cc1)C(N)=O
CHEMBL177581	PEPTIDE1{S.G.V.F.[A_OBzl]}$$$$	CC(C)[C@H](NC(=O)CNC(=O)[C@@H](N)CO)C(=O)N[C@@H](Cc1ccccc1)C(=O)N[C@@H](C)C(=O)OCc1ccccc1
CHEMBL177372		CC(C)[C@H]1NC(=O)[C@H](Cc2ccc(OP(=O)(O)O)cc2)NC(=O)CCCCCCNC(=O)[C@@H]2CCCN2C(=O)[C@@H](C(C)C)NC(=O)[C@H](CC(N)=O)NC1=O
CHEMBL267124	PEPTIDE1{R.L.Y.E.L.L.H.G.A.G.N.A.A.A.G.I.L.T.L.[am]}$$$$	CC[C@H](C)[C@H](NC(=O)CNC(=O)[C@H](C)NC(=O)[C@H](C)NC(=O)[C@H](C)NC(=O)[C@H](CC(N)=O)NC(=O)CNC(=O)[C@H](C)NC(=O)CNC(=O)[C@H](Cc1c[nH]cn1)NC(=O)[C@H](CC(C)C)NC(=O)[C@H](CC(C)C)NC(=O)[C@H](CCC(=O)O)NC(=O)[C@H](Cc1ccc(O)cc1)NC(=O)[C@H](CC(C)C)NC(=O)[C@@H](N)CCCN=C(N)N)C(=O)N[C@@H](CC(C)C)C(=O)N[C@H](C(=O)N[C@@H](CC(C)C)C(N)=O)[C@@H](C)O
CHEMBL178135	PEPTIDE1{N.T.G.A.L.D.S.I.S}$$$$	CC[C@H](C)[C@H](NC(=O)[C@H](CO)NC(=O)[C@H](CC(=O)O)NC(=O)[C@H](CC(C)C)NC(=O)[C@H](C)NC(=O)CNC(=O)[C@@H](NC(=O)[C@@H](N)CC(N)=O)[C@@H](C)O)C(=O)N[C@@H](CO)C(=O)O
CHEMBL176738		CC(C)[C@H](NC(=O)[C@H](CC(N)=O)NC(=O)CCC(N)N)C(=O)N[C@@H](Cc1ccccc1)C(=O)N[C@@H](C)C(=O)OCc1ccccc1
CHEMBL177799		C[C@@]1(Cc2c[nH]c3ccccc23)NC(=O)CCCCCCC[C@@H](C(=O)N[C@@H](CC(=O)O)C(=O)N[C@@H](Cc2ccccc2)C(N)=O)NC1=O
CHEMBL4443034		CC(C)C[C@H](NC(=O)[C@@H](N)CCCCN)C(=O)N[C@@H](CC(C)C)C(=O)N[C@@H](CCCCN)C(=O)N[C@@H](CC(C)C)C(=O)N[C@@H](CC(C)C)C(=O)N[C@@H](CCCCN)C(=O)N[C@@H](CCCCN)C(=O)N[C@@H](CC(C)C)C(=O)N[C@@H](CC(C)C)C(=O)N[C@@H](CCCCN)C(=O)N[C@@H](CC(C)C)C(=O)N[C@@H](CC(C)C)C(=O)N[C@@H](CCCCN)C(=O)O
CHEMBL176842	PEPTIDE1{[dS].[dN].V.F.[A_OBzl]}$$$$	CC(C)[C@H](NC(=O)[C@@H](CC(N)=O)NC(=O)[C@H](N)CO)C(=O)N[C@@H](Cc1ccccc1)C(=O)N[C@@H](C)C(=O)OCc1ccccc1
CHEMBL4442709		CCCCCCCCCCCCCCCC(=O)NCCCC[C@H](NC(=O)[C@H](CCC(=O)O)NC(=O)[C@H](CC(C)C)NC(=O)[C@H](Cc1c[nH]c2ccccc12)NC(=O)[C@H](Cc1ccc(O)cc1)NC(=O)[C@H](CS)NC(=O)[C@H](CCC(N)=O)NC(=O)[C@H](Cc1c[nH]c2ccccc12)NC(=O)[C@@H](NC(=O)[C@H](CCC(N)=O)NC(=O)[C@H](CS)NC(C)=O)[C@@H](C)O)C(=O)NCC(N)=O
CHEMBL178116		CC[C@@H](C(=O)N[C@@H](CC(=O)O)C(=O)CSCc1ccccc1)n1cccc(NC(=O)[C@H](CC(=O)O)NC(C)=O)c1=O
CHEMBL4442887		CC(C)C[C@H](NC(=O)CNC(=O)[C@H](CCCCN)NC(=O)CNC(=O)CNC(=O)C(CCCNC(=N)N)NC(=O)[C@H](C)NC(=O)[C@H](Cc1cnc[nH]1)NC(=O)[C@H](CCCCN)NC(=O)[C@@H](N)Cc1cnc[nH]1)C(=O)NCC(=O)N[C@@H](CCCCN)C(=O)NCC(=O)NCC(=O)N[C@@H](C)C(=O)N[C@@H](CCCCN)C(=O)O
CHEMBL3325859		CC[C@H](C)[C@H](NC(=O)[C@H](CCCCN)NC(C)=O)C(=O)N[C@H](C(=O)N[C@@H](C)C(=O)NC(C)C(=O)C(=O)NCCCC(=O)O)[C@@H](C)O.Cl
CHEMBL178959	PEPTIDE1{[X193].A.[dP].F.[dP].P.[Nle].[am]}$$$$	CCCC[C@H](NC(=O)[C@@H]1CCCN1C(=O)[C@H]1CCCN1C(=O)[C@H](Cc1ccccc1)NC(=O)[C@H]1CCCN1C(=O)[C@H](C)NC(=O)[C@H](CCCN=C(N)N)NC(=O)OC(C)(C)C)C(N)=O
CHEMBL3325860		CC[C@H](C)[C@H](NC(=O)[C@H](CCCCN)NC(C)=O)C(=O)N[C@H](C(=O)N[C@@H](C)C(=O)NC(C)C(=O)C(=O)NCC(=O)O)[C@@H](C)O.Cl
CHEMBL3325861		CC[C@H](C)[C@H](NC(=O)[C@H](CCCCN)NC(C)=O)C(=O)N[C@H](C(=O)N[C@@H](C)C(=O)NC(C)C(=O)C(=O)NCCC(N)=O)[C@@H](C)O.Cl
CHEMBL4442959		CC[C@H](C)[C@@H]1NC(=O)[C@H](Cc2ccccc2)NC(=O)[C@H](Cc2ccc(O)cc2)NC(=O)[C@@H](NC(=O)[C@@H](NC(=O)[C@H](CO)NC(=O)[C@@H](N)Cc2ccc(O)cc2)[C@@H](C)O)CSC(=O)[C@H](CCSC)NC1=O
CHEMBL3325858		CC[C@H](C)[C@H](NC(=O)[C@H](CCCCN)NC(C)=O)C(=O)N[C@H](C(=O)N[C@@H](C)C(=O)NC(C)C(=O)C(=O)NCCC(=O)O)[C@@H](C)O.Cl
CHEMBL179988	PEPTIDE1{N.T.L.Q.L.A.I.I.S}$$$$	CC[C@H](C)[C@H](NC(=O)[C@H](C)NC(=O)[C@H](CC(C)C)NC(=O)[C@H](CCC(N)=O)NC(=O)[C@H](CC(C)C)NC(=O)[C@@H](NC(=O)[C@@H](N)CC(N)=O)[C@@H](C)O)C(=O)N[C@H](C(=O)N[C@@H](CO)C(=O)O)[C@@H](C)CC
CHEMBL4442858		CCC(=O)C[C@@H](O)CC(C)C[C@H](NC(=O)[C@@H]1C[C@H](C)CN1C(=O)/C=C/[C@H](C)CC)C(=O)N[C@H](C(=O)NC(C)(C)C(=O)N[C@@H](CC(C)C)C(=O)N[C@@H](CC(C)C)C(=O)NC(C)(C)C(=O)NC(C)(C)C(=O)NCCC(=O)N[C@@H](C)CN(C)C)[C@H](O)C(C)C
CHEMBL4443003		CC(C)C[C@@H]1NC(=O)[C@H](CCCN)NC(=O)[C@H](C(C)C)NC(=O)[C@@H]2CCCN2C(=O)[C@@H](Cc2ccc(O)cc2)NC(=O)[C@H](CC(C)C)NC(=O)[C@@H](CCCN)NC(=O)[C@H](C(C)C)NC(=O)[C@@H]2CCCN2C(=O)[C@@H](Cc2ccc(O)cc2)NC1=O
CHEMBL177480	PEPTIDE1{[ac].[Chg].V.[X43].[X104]}$$$$	CC(=O)N[C@H](C(=O)N[C@H](C(=O)N1C[C@H](Oc2cccc(-c3ccccc3)c2)C[C@H]1C(=O)NC1(C(=O)O)CC1)C(C)C)C1CCCCC1
CHEMBL3326273	PEPTIDE1{[ac].C.V.D.I.N.N.N.[dC].[am]}$PEPTIDE1,PEPTIDE1,9:R3-2:R3$$$	CC[C@H](C)[C@@H]1NC(=O)[C@H](CC(=O)O)NC(=O)[C@H](C(C)C)NC(=O)[C@@H](NC(C)=O)CSSC[C@H](C(N)=O)NC(=O)[C@H](CC(N)=O)NC(=O)[C@H](CC(N)=O)NC(=O)[C@H](CC(N)=O)NC1=O
CHEMBL179946	PEPTIDE1{Y.P.F.Y.P.F.[am]}$$$$	NC(=O)[C@H](Cc1ccccc1)NC(=O)[C@@H]1CCCN1C(=O)[C@H](Cc1ccc(O)cc1)NC(=O)[C@H](Cc1ccccc1)NC(=O)[C@@H]1CCCN1C(=O)[C@@H](N)Cc1ccc(O)cc1
CHEMBL4443016		CCCC[C@H](NC(=O)[C@H](Cc1c[nH]c2ccccc12)NC(=O)CNC(=O)C[C@H](Cc1ccc(O)cc1)NC(=O)[C@H](C)NC(=O)[C@@H](CCC(=O)O)NC(=O)CN1CCN(CC(=O)O)CCN(CC(=O)O)CCN(CC(=O)O)CC1)C(=O)N[C@@H](CC(=O)O)C(=O)N[C@@H](Cc1ccccc1)C(N)=O
CHEMBL3326274	PEPTIDE1{[ac].D.I.N.N.N.[am]}$$$$	CC[C@H](C)[C@H](NC(=O)[C@H](CC(=O)O)NC(C)=O)C(=O)N[C@@H](CC(N)=O)C(=O)N[C@@H](CC(N)=O)C(=O)N[C@@H](CC(N)=O)C(N)=O
CHEMBL180971	PEPTIDE1{A.S.T.T.T.N.Y.T}$$$$	C[C@H](N)C(=O)N[C@@H](CO)C(=O)N[C@H](C(=O)N[C@H](C(=O)N[C@H](C(=O)N[C@@H](CC(N)=O)C(=O)N[C@@H](Cc1ccc(O)cc1)C(=O)N[C@H](C(=O)O)[C@@H](C)O)[C@@H](C)O)[C@@H](C)O)[C@@H](C)O
CHEMBL181276	PEPTIDE1{[dA].S.T.T.T.N.Y.T.[am]}$$$$	C[C@@H](N)C(=O)N[C@@H](CO)C(=O)N[C@H](C(=O)N[C@H](C(=O)N[C@H](C(=O)N[C@@H](CC(N)=O)C(=O)N[C@@H](Cc1ccc(O)cc1)C(=O)N[C@H](C(N)=O)[C@@H](C)O)[C@@H](C)O)[C@@H](C)O)[C@@H](C)O
CHEMBL4442813		CCCC[C@H](NC(=O)[C@H](Cc1ccc(CS(=O)(=O)O)cc1)NC(=O)[C@H](CC(=O)O)NC(=O)COCCOCCNC(=O)COCCOCCNC(=O)CC[C@H](NC(=O)CCCCCCCCCCCCCCCCC(=O)O)C(=O)O)C(=O)NCC(=O)O
CHEMBL4442964		CC(=O)N[C@@H](CS)C(=O)N[C@@H](CCC(N)=O)C(=O)N[C@H](C(=O)N[C@@H](Cc1c[nH]c2ccccc12)C(=O)N[C@@H](CCC(N)=O)C(=O)N[C@@H](CS)C(=O)N[C@@H](Cc1cnc[nH]1)C(=O)N[C@@H](Cc1cnc[nH]1)C(=O)N[C@@H](CCC(C)C)C(=O)N[C@@H](CCC(=O)O)C(=O)N[C@@H](CC(N)=O)C(=O)NCC(N)=O)[C@@H](C)O
CHEMBL267390		C/C=C1\NC(=O)[C@H]([C@H](C)O)NC(=O)[C@H](CCNC(=O)OCOC(=O)C(C)(C)C)NC(=O)[C@H](CCCCNC(=O)OCOC(=O)C(C)(C)C)NC(=O)[C@H](CC(=O)NCC(=O)OC)NC(=O)[C@@H](CCNC(=O)OCOC(=O)C(C)(C)C)NC(=O)[C@@H](NC(=O)C[C@H](O)CCCCCCCCCCC)COC(=O)[C@H]([C@H](O)CCl)NC(=O)[C@H]([C@H](O)C(=O)O)NC1=O
CHEMBL265884	PEPTIDE1{Y.S.F.K.D.M.Q.L.[dA].R}$$$$	CSCC[C@H](NC(=O)[C@H](CC(=O)O)NC(=O)[C@H](CCCCN)NC(=O)[C@H](Cc1ccccc1)NC(=O)[C@H](CO)NC(=O)[C@@H](N)Cc1ccc(O)cc1)C(=O)N[C@@H](CCC(N)=O)C(=O)N[C@@H](CC(C)C)C(=O)N[C@H](C)C(=O)N[C@@H](CCCN=C(N)N)C(=O)O
CHEMBL3327053		CC[C@@H](C)[C@@H]1NC(=O)[C@@H](CC(C)C)NC(=O)[C@H](CC(C)C)NC(=O)[C@H](CC(=O)c2ccccc2N)NC(=O)CNC(=O)[C@H](CC(N)=O)NC1=O
CHEMBL181161	PEPTIDE1{[X2220].F.R.W.[am]}$$$$	CNC(=O)N[C@@H](Cc1ccc(Cl)cc1)C(=O)N[C@@H](Cc1ccccc1)C(=O)N[C@@H](CCCN=C(N)N)C(=O)N[C@@H](Cc1c[nH]c2ccccc12)C(N)=O
CHEMBL182392		Cc1cc(O)cc(C)c1[C@@H](C)CC(=O)N[C@H]1CSSC[C@H](C(N)=O)NC(=O)[C@H](Cc2ccc([N+](=O)[O-])cc2)NC(=O)CNC1=O
CHEMBL181910		CCCC(NC(=O)[C@@H]1C2CCCC2CN1C(=O)[C@@H](NC(=O)[C@@H](NC(=O)CCCCc1nnn[nH]1)C(C)C)C(C)C)C(=O)C(=O)Nc1ccccc1
CHEMBL181494		N=C(N)NCCC[C@H](NC(=O)[C@H](Cc1ccccc1)NC(=O)[C@H](Cc1ccc(Cl)cc1)NC(=O)c1ccccc1)C(=O)N[C@@H](Cc1c[nH]c2ccccc12)C(N)=O
CHEMBL4442934		CC[C@H](C)[C@H](NC(=O)[C@H](CCCNC(=N)N)NC(=O)[C@@H](NC(=O)[C@H](C)NC(=O)[C@@H](NC(=O)[C@@H](NC(=O)[C@H](CC(C)C)NC(=O)[C@H](CCCNC(=N)N)NC(=O)[C@@H](N)C(C)C)[C@@H](C)CC)C(C)C)C(C)C)C(=O)N[C@@H](Cc1c[nH]c2ccccc12)C(=O)N[C@@H](CCCNC(=N)N)C(=O)N[C@@H](CNC(=N)N)C(N)=O
CHEMBL182783	PEPTIDE1{G.V.N.A.C.S.S.L.F}$$$$	CC(C)C[C@H](NC(=O)[C@H](CO)NC(=O)[C@H](CO)NC(=O)[C@H](CS)NC(=O)[C@H](C)NC(=O)[C@H](CC(N)=O)NC(=O)[C@@H](NC(=O)CN)C(C)C)C(=O)N[C@@H](Cc1ccccc1)C(=O)O
CHEMBL191751	PEPTIDE1{Y.[Tic].F.F}$$$$	N[C@@H](Cc1ccc(O)cc1)C(=O)N1Cc2ccccc2C[C@H]1C(=O)N[C@@H](Cc1ccccc1)C(=O)N[C@@H](Cc1ccccc1)C(=O)O
CHEMBL182854		CCCC(NC(=O)[C@@H]1C2CCCC2CN1C(=O)[C@@H](NC(=O)[C@@H](NC(=O)Cc1nn[nH]n1)C1CCCCC1)C(C)(C)C)C(=O)C(=O)NC1CC1
CHEMBL4442840		CC[C@H](C)[C@H](NC(=O)[C@@H](N)CCCNC(=N)N)C(=O)N[C@@H](CCCNC(=N)N)C(=O)N[C@H](C(=O)NCC(=O)N[C@@H](CC(C)C)C(=O)N[C@@H](Cc1ccccc1)C(=O)N[C@@H](CC(=O)O)C(=O)N[C@@H](CCC(N)=O)C(=O)N[C@@H](CC(C)C)C(=O)N[C@@H](CO)C(=O)N[C@@H](CCCNC(=N)N)C(=O)N[C@@H](CC(C)C)C(N)=O)[C@@H](C)CC
CHEMBL4442705		CC(=O)N1CCC[C@H]1C(=O)N[C@@H](Cc1ccc(O)cc1)C(=O)N[C@H]1CSSC[C@@H](C(N)=O)NC(=O)[C@H](CO)NC(=O)[C@H](Cc2c[nH]c3ccccc23)NC(=O)[C@H](CO)NC(=O)CCNC(=O)[C@H](CCCNC(=N)N)NC(=O)[C@H](Cc2ccc(O)cc2)NC(=O)[C@H](C(C)C)NC1=O
CHEMBL4443324		N=C(N)NCCC[C@H](NC(=O)[C@H](Cc1c[nH]c2ccccc12)NC(=O)[C@H](Cc1ccc(O)cc1)NC(=O)[C@@H]1CSCC(=O)N[C@@H](CCC(N)=O)C(=O)N[C@@H](CC(=O)O)C(=O)N[C@@H](Cc2c[nH]c3ccccc23)C(=O)N[C@@H](CCC(N)=O)C(=O)N1)C(=O)N[C@@H](CCC(=O)O)C(=O)N[C@@H](CC(N)=O)C(=O)NCC(=O)NCCOCC(=O)N[C@H](CCCCN)C(N)=O
CHEMBL3325863		CC[C@H](C)[C@H](NC(C)=O)C(=O)N[C@H](C(=O)NC(C)(C)C(=O)NC(C)C(=O)C(=O)NCCC(=O)O)[C@@H](C)O
CHEMBL183074		CC[C@H](C)[C@H](NC(=O)[C@H](CC(C)C)NC(=O)c1cnccn1)C(=O)N[C@@H](CC1CCCCC1)C(=O)N[C@@H](CC(F)F)C(=O)C(=O)NCc1nn[nH]n1
CHEMBL4443353		N=C(N)NCCC[C@@H]1NC(=O)CNC(=O)[C@H](CC(=O)O)NC(=O)[C@@H]2CCCN2C(=O)[C@H](Cc2ccccc2)NC(=O)[C@@H]2CSSC[C@H](NC1=O)C(=O)N[C@@H](Cc1ccc(O)cc1)C(=O)N[C@@H](CCCCN)C(=O)N[C@@H](CO)C(=O)N[C@@H](CCCCN)C(=O)N1CCC[C@H]1C(=O)N1CCC[C@H]1C(=O)N[C@@H](CC(N)=O)C(=O)N2
CHEMBL4443091		CC(=O)N[C@@H](CS)C(=O)N[C@@H](CCCNC(=N)N)C(=O)N[C@@H](CO)C(=O)N[C@@H](Cc1c[nH]c2ccccc12)C(=O)N[C@@H](CCC(N)=O)C(=O)N[C@@H](CS)C(=O)N[C@@H](Cc1ccc(O)cc1)C(=O)N[C@@H](Cc1c[nH]c2ccccc12)C(=O)N[C@@H](CC(N)=O)C(=O)N[C@@H](CCCCN)C(=O)N[C@@H](Cc1ccccc1)C(=O)NCC(=O)N[C@@H](C)C(=O)N[C@@H](CC(=O)O)C(=O)N[C@@H](CC(=O)O)C(N)=O
CHEMBL182114		CC[C@H](C)[C@@H]1NC(=O)[C@@H](Cc2ccccc2)NC(=O)[C@H](C)NC(=O)[C@@H](NC(C)=O)CSC(=O)[C@@H](CCSC)NC1=O
CHEMBL182110		Cc1cc(O)cc(C)c1CCC(=O)N[C@H]1CSSC[C@H](C(N)=O)NC(=O)[C@H](Cc2ccc([N+](=O)[O-])cc2)NC(=O)CNC1=O
CHEMBL184009	PEPTIDE1{[X138].C.G.[X33].[dC].[am]}$PEPTIDE1,PEPTIDE1,5:R3-2:R3$$$	Cc1cc(O)cc(C)c1C[C@H](N)C(=O)N[C@H]1CSSC[C@H](C(N)=O)NC(=O)[C@H](Cc2ccc([N+](=O)[O-])cc2)NC(=O)CNC1=O
CHEMBL184035		CCCC(NC(=O)[C@@H]1C2CCCC2CN1C(=O)[C@@H](NC(=O)[C@@H](NC(=O)c1cnccn1)C1CCCCC1)C(C)(C)C)C(=O)C(=O)N[C@H](C)c1ccccc1
CHEMBL183733	PEPTIDE1{[ac].H.F.F.R.W.[am]}$$$$	CC(=O)N[C@@H](Cc1c[nH]cn1)C(=O)N[C@@H](Cc1ccccc1)C(=O)N[C@@H](Cc1ccccc1)C(=O)N[C@@H](CCCN=C(N)N)C(=O)N[C@@H](Cc1c[nH]c2ccccc12)C(N)=O
CHEMBL184339		CCCC[C@@H](C)C[C@H]1CN(C)[C@@H](C)C(=O)O[C@H](C)C(=O)N[C@@H](C[C@H](C)CCCC)C(=O)N(C)[C@@H](CC(C)C)C(=O)N[C@@H](CC(C)C)C(=O)N(C)[C@@H](Cc2cn(OC)c3ccccc23)C(=O)N1
CHEMBL184046	PEPTIDE1{[meV].P.F.Y}$$$$	CN[C@H](C(=O)N1CCC[C@H]1C(=O)N[C@@H](Cc1ccccc1)C(=O)N[C@@H](Cc1ccc(O)cc1)C(=O)O)C(C)C
CHEMBL183278	PEPTIDE1{[X138].Y.[X1].F.F.[am]}$$$$	Cc1cc(O)cc(C)c1C[C@H](N)C(=O)N[C@@H](Cc1ccc(O)cc1)C(=O)NC1(C(=O)N[C@@H](Cc2ccccc2)C(=O)N[C@@H](Cc2ccccc2)C(N)=O)CCCCC1
CHEMBL183359	PEPTIDE1{G.E.L.D.L.A.D.G}$$$$	CC(C)C[C@H](NC(=O)[C@H](CC(=O)O)NC(=O)[C@H](CC(C)C)NC(=O)[C@H](CCC(=O)O)NC(=O)CN)C(=O)N[C@@H](C)C(=O)N[C@@H](CC(=O)O)C(=O)NCC(=O)O
CHEMBL183361	PEPTIDE1{G.N.L.D.L.A.D.G}$$$$	CC(C)C[C@H](NC(=O)[C@H](CC(=O)O)NC(=O)[C@H](CC(C)C)NC(=O)[C@H](CC(N)=O)NC(=O)CN)C(=O)N[C@@H](C)C(=O)N[C@@H](CC(=O)O)C(=O)NCC(=O)O
CHEMBL184466		N=C(N)NCCC[C@H](NC(=O)[C@H](Cc1ccccc1)NC(=O)[C@H](Cc1ccc(Cl)cc1)NC(=O)c1ccncc1)C(=O)N[C@@H](Cc1c[nH]c2ccccc12)C(N)=O
CHEMBL183315	PEPTIDE1{[ac].[Phe(4-Cl)].F.R.W.[am]}$$$$	CC(=O)N[C@@H](Cc1ccc(Cl)cc1)C(=O)N[C@@H](Cc1ccccc1)C(=O)N[C@@H](CCCN=C(N)N)C(=O)N[C@@H](Cc1c[nH]c2ccccc12)C(N)=O
CHEMBL4443180		CSCC[C@@H]1NC(=O)[C@H](Cc2ccccc2)NC(=O)[C@H](CC(C)C)NC(=O)[C@H](CC(C)C)NC(=O)[C@H](CCC(=O)O)NC(=O)[C@H](C)NC(=O)[C@H](C(C)C)NC(=O)[C@H](Cc2cnc[nH]2)NC(=O)[C@H](CCCNC(=N)N)NC(=O)[C@H](CCCCN)NC(=O)[C@H](CCCCN)NC(=O)[C@H](CCCNC(=N)N)NC(=O)[C@H](CC(C)C)NC(=O)CNC1=O
CHEMBL183476		CCC(=O)N[C@@H](Cc1ccc(Cl)cc1)C(=O)N[C@@H](Cc1ccccc1)C(=O)N[C@@H](CCCN=C(N)N)C(=O)N[C@@H](Cc1c[nH]c2ccccc12)C(N)=O
CHEMBL185754		CC[C@H](NC(=O)[C@H](CC1CCCCC1)NC(=O)[C@@H](NC(=O)[C@H](CC(C)C)NC(=O)c1cnccn1)[C@@H](C)CC)C(=O)C(=O)NCS(=O)(=O)O
CHEMBL186178	PEPTIDE1{G.Q.L.D.L.G.D.G}$$$$	CC(C)C[C@H](NC(=O)[C@H](CC(=O)O)NC(=O)[C@H](CC(C)C)NC(=O)[C@H](CCC(N)=O)NC(=O)CN)C(=O)NCC(=O)N[C@@H](CC(=O)O)C(=O)NCC(=O)O
CHEMBL4443200		CC[C@H](C)[C@@H]1NC(=O)[C@@H](CC(=O)O)OCc2ccccc2NC(=O)[C@H](CC(N)=O)NC(=O)[C@H](CC(N)=O)NC(=O)[C@@H](CC(N)=O)NC1=O
CHEMBL4443315		CCCCCCCC[C@H](NC(=O)[C@H](Cc1c[nH]c2ccccc12)NC(=O)[C@H](Cc1ccc(O)cc1)NC(=O)[C@H](CS)NC(=O)[C@H](CCC(N)=O)NC(=O)[C@H](Cc1c[nH]c2ccccc12)NC(=O)[C@@H](NC(=O)[C@H](CCC(N)=O)NC(=O)[C@H](CS)NC(C)=O)[C@@H](C)O)C(=O)N[C@@H](CCC(=O)O)C(=O)N[C@@H](CC(N)=O)C(=O)NCC(N)=O
CHEMBL184870	PEPTIDE1{[X2473].F.R.W.[am]}$$$$	C=CCNC(=O)N[C@@H](Cc1ccc(Cl)cc1)C(=O)N[C@@H](Cc1ccccc1)C(=O)N[C@@H](CCCNC(=N)N)C(=O)N[C@@H](Cc1c[nH]c2ccccc12)C(N)=O
CHEMBL184715		CCCC(NC(=O)[C@@H]1C2CCCC2CN1C(=O)[C@@H](NC(=O)[C@@H](NC(=O)c1cnccn1)C1CCCCC1)C(C)(C)C)C(=O)C(=O)N[C@H](C)CC
CHEMBL184644	PEPTIDE1{[X2652].F.R.W.[am]}$$$$	CS(=O)(=O)N[C@@H](Cc1ccc(Cl)cc1)C(=O)N[C@@H](Cc1ccccc1)C(=O)N[C@@H](CCCN=C(N)N)C(=O)N[C@@H](Cc1c[nH]c2ccccc12)C(N)=O
CHEMBL185931		CCCCCCCC(=O)N(C)[C@@H](CC(C)C)C(=O)N[C@H](C(=O)N(C)[C@H](C(=O)N1C[C@@H](O)C[C@H]1C(=O)N1C(=O)C=C[C@@H]1C)C(C)C)C(C)OC(C)=O
CHEMBL184968	PEPTIDE1{[X2653].F.R.W.[am]}$$$$	CCC(=O)OC(=O)N[C@@H](Cc1ccc(Cl)cc1)C(=O)N[C@@H](Cc1ccccc1)C(=O)N[C@@H](CCCN=C(N)N)C(=O)N[C@@H](Cc1c[nH]c2ccccc12)C(N)=O
CHEMBL184895		N=C(N)NCCC[C@H](NC(=O)[C@H](Cc1ccccc1)NC(=O)[C@H](Cc1ccc(Cl)cc1)NC(=O)CCc1ccccc1)C(=O)N[C@@H](Cc1c[nH]c2ccccc12)C(N)=O
CHEMBL187099	PEPTIDE1{A.A.P.F.Y}$$$$	C[C@H](N)C(=O)N[C@@H](C)C(=O)N1CCC[C@H]1C(=O)N[C@@H](Cc1ccccc1)C(=O)N[C@@H](Cc1ccc(O)cc1)C(=O)O
CHEMBL186638		CC[C@H](C)[C@H](NC(=O)C(Cc1ccc(O)cc1)N1CC[C@@]2(CCCN2C(=O)[C@H](CCCN=C(N)N)NC(=O)[C@@H](N)CCCN=C(N)N)C1=O)C(=O)N[C@@H](CC(C)C)C(=O)O
CHEMBL186265	PEPTIDE1{A.[Aib].P.F.Y}$$$$	C[C@H](N)C(=O)NC(C)(C)C(=O)N1CCC[C@H]1C(=O)N[C@@H](Cc1ccccc1)C(=O)N[C@@H](Cc1ccc(O)cc1)C(=O)O
CHEMBL186278	PEPTIDE1{Q.L.D.L.A.D.G}$$$$	CC(C)C[C@H](NC(=O)[C@@H](N)CCC(N)=O)C(=O)N[C@@H](CC(=O)O)C(=O)N[C@@H](CC(C)C)C(=O)N[C@@H](C)C(=O)N[C@@H](CC(=O)O)C(=O)NCC(=O)O
CHEMBL4443205		CC(C)C[C@@H]1NC(=O)[C@H](CO)NC(=O)[C@@H]2CSSC[C@@H](C(N)=O)NC(=O)[C@H](Cc3ccc(O)cc3)NC(=O)[C@H](CC(=O)O)NC(=O)[C@@H]3CCCN3C(=O)[C@H](CC(N)=O)NC(=O)[C@H](CC(N)=O)NC(=O)[C@H](C)NC(=O)[C@H](C)NC(=O)[C@H](CSSC[C@H](NC(=O)CN)C(=O)N2)NC(=O)[C@@H]2CCCN2C(=O)[C@@H]2CCCN2C1=O
CHEMBL3326275	PEPTIDE1{[ac].C.V.D.I.N.N.N.C.[am]}$$$$	CC[C@H](C)[C@H](NC(=O)[C@H](CC(=O)O)NC(=O)[C@@H](NC(=O)[C@H](CS)NC(C)=O)C(C)C)C(=O)N[C@@H](CC(N)=O)C(=O)N[C@@H](CC(N)=O)C(=O)N[C@@H](CC(N)=O)C(=O)N[C@@H](CS)C(N)=O
CHEMBL186448	PEPTIDE1{G.Q.L.D.L.A.D.A}$$$$	CC(C)C[C@H](NC(=O)[C@H](CC(=O)O)NC(=O)[C@H](CC(C)C)NC(=O)[C@H](CCC(N)=O)NC(=O)CN)C(=O)N[C@@H](C)C(=O)N[C@@H](CC(=O)O)C(=O)N[C@@H](C)C(=O)O
CHEMBL186393	PEPTIDE1{G.Q.L.D.L.A.N.G}$$$$	CC(C)C[C@H](NC(=O)[C@H](CC(=O)O)NC(=O)[C@H](CC(C)C)NC(=O)[C@H](CCC(N)=O)NC(=O)CN)C(=O)N[C@@H](C)C(=O)N[C@@H](CC(N)=O)C(=O)NCC(=O)O
CHEMBL192264	PEPTIDE1{L.L.V.L.F}$PEPTIDE1,PEPTIDE1,5:R2-1:R1$$$	CC(C)C[C@@H]1NC(=O)[C@H](Cc2ccccc2)NC(=O)[C@H](CC(C)C)NC(=O)[C@H](C(C)C)NC(=O)[C@H](CC(C)C)NC1=O
CHEMBL186319		CC(C(=O)N1CCC[C@H]1C(=O)N[C@@H](Cc1ccccc1)C(=O)N[C@@H](Cc1ccc(O)cc1)C(=O)O)N(C)C(=O)[C@H](C)N
CHEMBL186717	PEPTIDE1{A.V.P.[X297].Y}$$$$	CC(C)[C@H](NC(=O)[C@H](C)N)C(=O)N1CCC[C@H]1C(=O)N(C1CCCCC1)[C@@H](C)C(=O)N[C@@H](Cc1ccc(O)cc1)C(=O)O
CHEMBL186970	PEPTIDE1{[ac].[Nle].G.[X203].[dF].[Orn].W.G.[am]}$$$$	CCCC[C@H](NC(C)=O)C(=O)NCC(=O)N(CCCCN)CC(=O)N[C@H](Cc1ccccc1)C(=O)N[C@@H](CCCN)C(=O)N[C@@H](Cc1c[nH]c2ccccc12)C(=O)NCC(N)=O
CHEMBL186600	PEPTIDE1{G.Q.L.D.L.A.D.G}$$$$	CC(C)C[C@H](NC(=O)[C@H](CC(=O)O)NC(=O)[C@H](CC(C)C)NC(=O)[C@H](CCC(N)=O)NC(=O)CN)C(=O)N[C@@H](C)C(=O)N[C@@H](CC(=O)O)C(=O)NCC(=O)O
CHEMBL186819	PEPTIDE1{A.V.P.[Nle].Y}$$$$	CCCC[C@H](NC(=O)[C@@H]1CCCN1C(=O)[C@@H](NC(=O)[C@H](C)N)C(C)C)C(=O)N[C@@H](Cc1ccc(O)cc1)C(=O)O
CHEMBL186755		CC(C)[C@H](NC(=O)[C@H](C)N)C(=O)N1CCC1C(=O)N[C@@H](Cc1ccccc1)C(=O)N[C@@H](Cc1ccc(O)cc1)C(=O)O
CHEMBL187880		CNC(=O)[C@H](Cc1c[nH]cn1)NC(=O)[C@@H]1CS[C@H]2C[C@@](Cc3ccc(O)cc3)(NC(=O)[C@@H](NC(C)=O)C(C)C)C(=O)N21
CHEMBL187125	PEPTIDE1{[X2614].F.R.W.[am]}$$$$	N=C(N)NCCC[C@H](NC(=O)[C@H](Cc1ccccc1)NC(=O)[C@H](Cc1ccc(Cl)cc1)Nc1ccco1)C(=O)N[C@@H](Cc1c[nH]c2ccccc12)C(N)=O
CHEMBL186637		CC[C@H](C)[C@H](NC(=O)C(Cc1ccc(O)cc1)N1CC[C@]2(CCCN2C(=O)[C@H](CCCN=C(N)N)NC(=O)[C@@H](N)CCCN=C(N)N)C1=O)C(=O)N[C@@H](CC(C)C)C(=O)O
CHEMBL186839	PEPTIDE1{A.V.P.L.Y}$$$$	CC(C)C[C@H](NC(=O)[C@@H]1CCCN1C(=O)[C@@H](NC(=O)[C@H](C)N)C(C)C)C(=O)N[C@@H](Cc1ccc(O)cc1)C(=O)O
CHEMBL186687		N#CCC(=O)N[C@@H](Cc1ccc(Cl)cc1)C(=O)N[C@@H](Cc1ccccc1)C(=O)N[C@@H](CCCNC(=N)N)C(=O)N[C@@H](Cc1c[nH]c2ccccc12)C(N)=O
CHEMBL261992	PEPTIDE1{Y.[dD].A.[dF]}|PEPTIDE2{[dDpr].R.R.I.R.P.K.[am]}$PEPTIDE2,PEPTIDE1,1:R3-2:R3|PEPTIDE1,PEPTIDE2,4:R2-1:R1$$$	CC[C@H](C)[C@H](NC(=O)[C@H](CCCN=C(N)N)NC(=O)[C@H](CCCN=C(N)N)NC(=O)[C@H]1CNC(=O)C[C@@H](NC(=O)[C@@H](N)Cc2ccc(O)cc2)C(=O)N[C@@H](C)C(=O)N[C@H](Cc2ccccc2)C(=O)N1)C(=O)N[C@@H](CCCN=C(N)N)C(=O)N1CCC[C@H]1C(=O)N[C@@H](CCCCN)C(N)=O
CHEMBL185928	PEPTIDE1{A.V.P.Y.Y}$$$$	CC(C)[C@H](NC(=O)[C@H](C)N)C(=O)N1CCC[C@H]1C(=O)N[C@@H](Cc1ccc(O)cc1)C(=O)N[C@@H](Cc1ccc(O)cc1)C(=O)O
CHEMBL185868		C=CCC(=O)N[C@@H](Cc1ccc(Cl)cc1)C(=O)N[C@@H](Cc1ccccc1)C(=O)N[C@@H](CCCNC(=N)N)C(=O)N[C@@H](Cc1c[nH]c2ccccc12)C(N)=O
CHEMBL185869	PEPTIDE1{[EtCO_Phe(4-Cl)].F.R.W.[am]}$$$$	CCOC(=O)N[C@@H](Cc1ccc(Cl)cc1)C(=O)N[C@@H](Cc1ccccc1)C(=O)N[C@@H](CCCN=C(N)N)C(=O)N[C@@H](Cc1c[nH]c2ccccc12)C(N)=O
CHEMBL186025	PEPTIDE1{G.Q.L.D.A.A.D.G}$$$$	CC(C)C[C@H](NC(=O)[C@H](CCC(N)=O)NC(=O)CN)C(=O)N[C@@H](CC(=O)O)C(=O)N[C@@H](C)C(=O)N[C@@H](C)C(=O)N[C@@H](CC(=O)O)C(=O)NCC(=O)O
CHEMBL186026	PEPTIDE1{G.Q.L.D.L.A.A.G}$$$$	CC(C)C[C@H](NC(=O)[C@H](CC(=O)O)NC(=O)[C@H](CC(C)C)NC(=O)[C@H](CCC(N)=O)NC(=O)CN)C(=O)N[C@@H](C)C(=O)N[C@@H](C)C(=O)NCC(=O)O
CHEMBL4443620		CC[C@H](C)[C@H](NC(=O)[C@H](CO)NC(=O)[C@@H]1CCCN1C(=O)[C@H](CC(C)C)NC(=O)[C@H](Cc1ccc(O)cc1)NC(=O)[C@H](C)NC(=O)[C@H](Cc1cnc[nH]1)NC(=O)[C@H](Cc1cnc[nH]1)NC(=O)[C@H](CC(C)C)NC(=O)[C@@H](NC(=O)[C@@H]1CCCN1C(=O)[C@H](CC(C)C)NC(=O)[C@H](CCC(N)=O)NC(=O)[C@H](CC(C)C)NC(=O)[C@@H](N)CO)[C@@H](C)CC)C(=O)O
CHEMBL188238		CC[C@H](NC(=O)[C@H](CC1CCCCC1)NC(=O)[C@@H](NC(=O)[C@H](CC(C)C)NC(=O)c1cnccn1)[C@@H](C)CC)C(=O)C(=O)NCC(=O)NS(=O)(=O)c1ccccc1
CHEMBL4443623		CC(C)[C@H](NC(=O)[C@H](CO)NC(=O)[C@H](CCCNC(=N)N)NC(=O)[C@H](CS)NC(=O)[C@@H](NC(=O)[C@H](CCCNC(=N)N)NC(=O)[C@@H](N)Cc1ccccc1)[C@@H](C)O)C(=O)N[C@@H](CS)C(=O)O
CHEMBL4443636		CC(C)[C@H](NC(=O)[C@@H](N)CO)C(=O)N[C@@H](CS)C(=O)N[C@@H](C)C(=O)N[C@@H](CO)C(=O)N[C@@H](Cc1ccc(O)cc1)C(=O)N[C@@H](Cc1ccccc1)C(=O)O
CHEMBL188450		CC[C@H](NC(=O)[C@H](CC1CCCCC1)NC(=O)[C@@H](NC(=O)[C@H](CC(C)C)NC(=O)c1cnccn1)[C@@H](C)CC)C(=O)C(=O)NCC(=O)NS(=O)(=O)c1nnc(NC(C)=O)s1
CHEMBL187781		CC[C@H](NC(=O)[C@H](CC1CCCCC1)NC(=O)[C@@H](NC(=O)[C@H](CC(C)C)NC(=O)c1cnccn1)[C@@H](C)CC)C(=O)C(=O)NCC(=O)NS(=O)(=O)c1cc(Cl)cc(Cl)c1
CHEMBL4443665		CC1=CC(C)=[N+]2C1=Cc1ccc(CCC(=O)NCCCCCC(=O)NCCCC[C@H]3C(=O)NCC(=O)N[C@@H](CC(C)C)C(=O)N[C@@H](CCCNC(=N)N)C(=O)NCC(=O)N[C@@H](CC(=O)O)C(=O)N[C@@H](CC(C)C)C(=O)N4CCC[C@@H]4C(=O)N3C)n1[B-]2(F)F
CHEMBL188508	PEPTIDE1{A.G.P.F.Y}$$$$	C[C@H](N)C(=O)NCC(=O)N1CCC[C@H]1C(=O)N[C@@H](Cc1ccccc1)C(=O)N[C@@H](Cc1ccc(O)cc1)C(=O)O
CHEMBL188350	PEPTIDE1{A.V.[Sar].F.Y}$$$$	CC(C)[C@H](NC(=O)[C@H](C)N)C(=O)N(C)CC(=O)N[C@@H](Cc1ccccc1)C(=O)N[C@@H](Cc1ccc(O)cc1)C(=O)O
CHEMBL187369	PEPTIDE1{P.[dW].F.[X2238]}$PEPTIDE1,PEPTIDE1,4:R2-1:R1$$$	O=C(O)CN1N[C@@H](Cc2ccc(O)cc2)C(=O)N2CCC[C@H]2C(=O)N[C@H](Cc2c[nH]c3ccccc23)C(=O)N[C@@H](Cc2ccccc2)C1=O
CHEMBL187449		CC[C@H](NC(=O)[C@H](CC1CCCCC1)NC(=O)[C@@H](NC(=O)[C@H](CC(C)C)NC(=O)c1cnccn1)[C@@H](C)CC)C(=O)C(=O)NCc1nn[nH]n1
CHEMBL188459	PEPTIDE1{[ac].[X1030].G.[X203].[dF].R.W.G.[am]}$$$$	CCCCN(CC(=O)NCC(=O)N(CCCCN)CC(=O)N[C@H](Cc1ccccc1)C(=O)N[C@@H](CCCN=C(N)N)C(=O)N[C@@H](Cc1c[nH]c2ccccc12)C(=O)NCC(N)=O)C(C)=O
CHEMBL187619		CC[C@H](NC(=O)[C@H](CC1CCCCC1)NC(=O)[C@@H](NC(=O)[C@H](CC(C)C)NC(=O)c1cnccn1)[C@@H](C)CC)C(=O)C(=O)NCC(=O)NS(=O)(=O)Cc1ccccc1
CHEMBL268084	PEPTIDE1{[ac].I.C.V.[dY].Q.[dD].W.G.A.[dH].R.C.T.[am]}$PEPTIDE1,PEPTIDE1,13:R3-3:R3$$$	CC[C@H](C)[C@H](NC(C)=O)C(=O)N[C@H]1CSSC[C@@H](C(=O)N[C@H](C(N)=O)[C@@H](C)O)NC(=O)[C@H](CCCN=C(N)N)NC(=O)[C@@H](Cc2c[nH]cn2)NC(=O)[C@H](C)NC(=O)CNC(=O)[C@H](Cc2c[nH]c3ccccc23)NC(=O)[C@@H](CC(=O)O)NC(=O)[C@H](CCC(N)=O)NC(=O)[C@@H](Cc2ccc(O)cc2)NC(=O)[C@H](C(C)C)NC1=O
CHEMBL187516		CC[C@H](NC(=O)[C@H](CC1CCCCC1)NC(=O)[C@@H](NC(=O)[C@H](CC(C)C)NC(=O)c1cnccn1)[C@@H](C)CC)C(=O)C(=O)NCC(=O)NS(=O)(=O)c1ccc2ccccc2c1
CHEMBL187517		CC[C@H](NC(=O)[C@H](CC1CCCCC1)NC(=O)[C@@H](NC(=O)[C@H](CC(C)C)NC(=O)c1cnccn1)[C@@H](C)CC)C(=O)C(=O)NCC(=O)NS(=O)(=O)c1cccc(Cl)c1
CHEMBL4443366		CCC(C)CCCCC(=O)N[C@@H](CCN)C(=O)N[C@H](C(=O)N[C@@H](CCN)C(=O)N[C@H]1CCNC(=O)[C@H]([C@@H](C)O)NC(=O)[C@H](CCN)NC(=O)[C@H](CCN)NC(=O)[C@H](CC(C)C)NC(=O)[C@@H](CC(C)C)NC(=O)[C@H](CCN)NC1=O)[C@@H](C)O.O=S(=O)(O)O
CHEMBL187604		CC(C)[C@H](NC(=O)c1ccccc1)C(=O)N[C@@H](Cc1ccc(F)cc1)C(=O)N[C@H](C(=O)N[C@@H](Cc1ccccc1)C(=O)Nc1ccc([N+](=O)[O-])cc1Cl)C(C)O
CHEMBL189145	PEPTIDE1{A.V.P.F.Y}$$$$	CC(C)[C@H](NC(=O)[C@H](C)N)C(=O)N1CCC[C@H]1C(=O)N[C@@H](Cc1ccccc1)C(=O)N[C@@H](Cc1ccc(O)cc1)C(=O)O
CHEMBL4443899		COc1ccc(C[C@H](NC(=O)[C@H](C)NC(=O)CN2CCOCC2)C(=O)N[C@@H](C[C@H]2CCC[C@@H]3CCCC[C@@H]32)C(=O)[C@@]2(C)CO2)cc1
CHEMBL4443367		CC(=O)N[C@H]1CCSC[C@@H](C(=O)N[C@@H](Cc2ccc(OCCN)cc2)C(=O)N[C@@H](Cc2ccc3ccccc3c2)C(=O)NC2(C(=O)N[C@@H](CCC(=O)O)C(=O)N[C@@H](CC(N)=O)C(=O)N[C@@H](CC(N)=O)C(N)=O)CCCC2)NC(=O)[C@H](CCC(N)=O)NC(=O)[C@H](Cc2c[nH]c3ccccc23)NC(=O)[C@H]([C@@H](C)O)NC(=O)[C@H](CCC(N)=O)NC1=O
CHEMBL189141		CC(C)C[C@H](NC(=O)[C@H](CC(N)=O)NC(=O)[C@@H](NC(=O)[C@@H](N)CCC(=O)O)C(C)C)C(=O)C(O)CN[C@@H](C)C(=O)N[C@@H](C)C(=O)N[C@@H](CCC(=O)O)C(=O)N[C@@H](Cc1ccccc1)C(=O)O
CHEMBL188738	PEPTIDE1{[ac].[X1030].G.K.[dF].[X262].[X215].G.[am]}$$$$	CCCCN(CC(=O)NCC(=O)N[C@@H](CCCCN)C(=O)N[C@H](Cc1ccccc1)C(=O)N(CCCN=C(N)N)CC(=O)N(CCc1c[nH]c2ccccc12)CC(=O)NCC(N)=O)C(C)=O
CHEMBL189407		C[C@H](NC(=O)[C@@H]1CCCN1C(=O)[C@H](CCCN=C(N)N)NC(=O)CNC(=O)COc1ccc(C2=[N+]([O-])C(C)(C)C(C)(C)N2O)cc1)C(=O)N[C@@H](CCCCN)C(=O)O
CHEMBL4443729		CC[C@H](C)[C@H](NC(=O)[C@H](Cc1ccc(O)cc1)NC(=O)[C@H](CCCCNC(C)=O)NC(=O)[C@H](CC(=O)O)NC(=O)[C@H](CO)NC(=O)[C@@H]1CCCN1C(C)=O)C(=O)NCC(=O)NCC(=O)N[C@@H](Cc1c[nH]c2ccccc12)C(=O)N[C@@H](Cc1c[nH]c2ccccc12)C(=O)O
CHEMBL4443965		CC(=O)N[C@H]1CCSC[C@@H](C(=O)N[C@@H](Cc2ccc(Cl)c(Cl)c2)C(=O)N[C@@H](Cc2ccc3ccccc3c2)C(=O)NC(C)(C)C(=O)N[C@@H](CCC(=O)O)C(=O)N[C@@H](CC(N)=O)C(=O)NCC(N)=O)NC(=O)[C@H](CCC(N)=O)NC(=O)[C@H](Cc2c[nH]c3ccccc23)NC(=O)[C@H]([C@@H](C)O)NC(=O)[C@H](CCC(N)=O)NC1=O
CHEMBL4443415		CCCC[C@H](NC(=O)[C@H](Cc1ccc(OS(=O)(=O)O)cc1)NC(=O)[C@H](CC(=O)O)NC(=O)COCCOCCNC(=O)COCCOCCNC(=O)CC[C@H](NC(=O)CCCCCCCCCCCCCCCCC(=O)O)C(=O)O)C(=O)NCC(=O)N[C@@H](Cc1c[nH]c2ccccc12)C(=O)N[C@@H](CCCC)C(=O)N[C@@H](CC(=O)O)C(=O)N[C@@H](Cc1ccccc1)C(N)=O
CHEMBL4443564		CC(C)[C@H](NC(=O)[C@H](Cc1c[nH]c2ccccc12)NC(=O)[C@H](CC(=O)O)NC(=O)[C@H](CS)NC(=O)[C@H](C)N)C(=O)N[C@@H](CS)C(=O)N[C@@H](Cc1ccc(O)cc1)C(=O)N[C@@H](Cc1c[nH]c2ccccc12)C(=O)N[C@@H](Cc1cnc[nH]1)C(=O)N[C@H](C(=O)N[C@@H](Cc1ccccc1)C(=O)NCC(N)=O)[C@@H](C)O
CHEMBL4443641		CC(=O)N[C@@H](CS)C(=O)N[C@@H](C)C(=O)N[C@@H](CC(=O)O)C(=O)N[C@@H](Cc1c[nH]c2ccccc12)C(=O)N[C@H](C(=O)N[C@@H](CS)C(=O)N[C@@H](Cc1ccc(O)cc1)C(=O)N[C@@H](Cc1c[nH]c2ccccc12)C(=O)N[C@@H](CCCN)C(=O)N[C@H](C(=O)N[C@@H](Cc1ccccc1)C(=O)NCC(=O)NCCC(=O)N[C@H](CCCCN)C(N)=O)C1CCCCC1)C(C)C
CHEMBL4443693		CC(C)C[C@H](NC(=O)[C@H](Cc1ccc(O)cc1)NC(=O)[C@H](CCCNC(=N)N)NC(=O)[C@H](CCCNC(=N)N)NC(=O)[C@@H](N)CCCNC(=N)N)C(=O)N1CCC[C@H]1C(=O)N[C@@H](CCCNC(=N)N)C(=O)N[C@@H](Cc1c[nH]c2ccccc12)C(=O)NCC(=O)O
CHEMBL4443485		CC(=O)N[C@@H](CS)C(=O)N[C@@H](C)C(=O)N[C@@H](CC(=O)O)C(=O)N[C@@H](Cc1c[nH]c2ccccc12)C(=O)N[C@H](C(=O)N[C@@H](CS)C(=O)N[C@@H](Cc1ccc(O)cc1)C(=O)N[C@@H](Cc1c[nH]c2ccccc12)C(=O)N[C@H](Cc1cnc[nH]1)C(=O)N[C@H](C(=O)N[C@@H](Cc1ccccc1)C(=O)NCC(=O)NCCOCC(=O)N[C@H](CCCCN)C(N)=O)[C@@H](C)O)C(C)C
CHEMBL4443575		CC(=O)NCCCC[C@H](NC(=O)[C@](C)(CCCCN)NC(=O)[C@H](Cc1ccc(C(N)=O)cc1)NC(=O)[C@H](Cc1ccc(OCCN)cc1)NC(=O)[C@@H]1CSCC[C@H](NC(C)=O)C(=O)N[C@@H](CCC(N)=O)C(=O)N[C@@H]([C@@H](C)O)C(=O)N[C@@H](Cc2c[nH]c3ccccc23)C(=O)N[C@@H](CCC(N)=O)C(=O)N1)C(=O)N[C@@H](CC(N)=O)C(=O)NCC(N)=O
CHEMBL4443703		CC(=O)N[C@@H](CO)C(=O)NCC(=O)N[C@@H](CS)C(=O)N[C@@H](CCCNC(=N)N)C(=O)N[C@H](C(=O)N[C@@H](Cc1c[nH]c2ccccc12)C(=O)N[C@@H](CCC(=O)O)C(=O)N[C@@H](CS)C(=O)N[C@@H](Cc1ccc(O)cc1)C(=O)N[C@@H](Cc1c[nH]c2ccccc12)C(=O)N[C@@H](Cc1cnc[nH]1)C(=O)N[C@@H](CCC(=O)O)C(=O)N[C@@H](Cc1ccc(O)cc1)C(=O)NCC(N)=O)[C@@H](C)O
CHEMBL4443711		CC[C@H](C)[C@H]1C(=O)N(C)[C@@H](CC(C)C)C(=O)NCC(=O)N(C)[C@@H](C(C)C)C(=O)N[C@@H](Cc2ccc(OC)cc2)C(=O)O[C@H](C(C)C)C(=O)N2CCCC[C@H]2C(=O)N(C)[C@@H](C(C)C)C(=O)N[C@@H](C(C)C)C(=O)N(C)[C@@H](CC(=O)O)C(=O)N1C
CHEMBL189098		CC[C@H](NC(=O)[C@H](CC1CCCCC1)NC(=O)[C@@H](NC(=O)[C@H](CC(C)C)NC(=O)c1cnccn1)[C@@H](C)CC)C(=O)C(=O)NCC(=O)NS(=O)(=O)c1ccc(-c2ccccc2)cc1
CHEMBL4443921		CC[C@]1(O)C[C@H]2CN(CCc3c([nH]c4ccccc34)[C@@](C(=O)OC)(c3cc4c(cc3OC)N(C)[C@H]3[C@@](O)(C(=O)NNC(=O)OC(C)C(C)SSC(C)(C)[C@H](NC(=O)[C@H](CC(=O)O)NC(=O)[C@H](CC(=O)O)NC(=O)[C@H](CCCNC(=N)N)NC(=O)[C@H](CC(=O)O)NC(=O)CC[C@H](NC(=O)c5ccc(NCc6cnc7nc(N)[nH]c(=O)c7n6)cc5)C(=O)O)C(=O)O)[C@H](O)[C@]5(CC)C=CCN6CC[C@]43[C@@H]65)C2)C1
CHEMBL189038		CC[C@H](C)[C@H](NC(=O)[C@H](CC(C)C)NC(=O)c1cnccn1)C(=O)N[C@@H](CC1CCCCC1)C(=O)N[C@@H](CC(F)F)C(=O)C(=O)NCC(=O)NS(=O)(=O)c1nnc(NC(=O)c2ccc(Cl)cc2)s1
CHEMBL4443490		COc1ccc(C[C@H](NC(=O)[C@@H]2CSCC[C@H](NC(C)=O)C(=O)N[C@@H](CCC(N)=O)C(=O)N[C@@H]([C@@H](C)O)C(=O)N[C@@H](Cc3c[nH]c4ccccc34)C(=O)N[C@@H](CCC(N)=O)C(=O)N2)C(=O)N[C@@H](Cc2ccc3ccccc3c2)C(=O)N[C@@](C)(CCCCN)C(=O)N[C@@H](CCCCNC(C)=O)C(=O)N[C@@H](CC(N)=O)C(=O)N[C@@H](C)C(N)=O)cc1
CHEMBL4443501		CC(C)C[C@@H]1NC(=O)CNC(=O)[C@H](CCC(=O)O)N[C@@H](CC(=O)O)C(=O)NC(=O)[C@H](CC(N)=O)NC(=O)[C@H](Cc2ccc(O)cc2)NC(=O)[C@H](Cc2ccc(O)cc2)NC(=O)CC[C@@H](C(=O)NCCc2ccc(O)c(O)c2)NC(=O)[C@H](CCC(=O)O)NC1=O
CHEMBL4443505		COc1ccc(C[C@H](NC(=O)[C@H](C)NC(=O)CN2CCOCC2)C(=O)N[C@@H](CC2=CCCC2)C(=O)[C@@]2(C)CO2)cc1
CHEMBL189524		CCC(=O)N[C@H](C(=O)N[C@@H](Cc1ccc(F)cc1)C(=O)N[C@H](C(=O)N[C@@H](Cc1ccccc1)C(=O)Nc1ccc([N+](=O)[O-])cc1Cl)C(C)O)C(C)C
CHEMBL189202	PEPTIDE1{A.V.P.F.V}$$$$	CC(C)[C@H](NC(=O)[C@H](Cc1ccccc1)NC(=O)[C@@H]1CCCN1C(=O)[C@@H](NC(=O)[C@H](C)N)C(C)C)C(=O)O
CHEMBL189749	PEPTIDE1{G.Q.L.D.[Cha].A.D.G}$$$$	CC(C)C[C@H](NC(=O)[C@H](CCC(N)=O)NC(=O)CN)C(=O)N[C@@H](CC(=O)O)C(=O)N[C@@H](CC1CCCCC1)C(=O)N[C@@H](C)C(=O)N[C@@H](CC(=O)O)C(=O)NCC(=O)O
CHEMBL4443508		CC[C@H](C)[C@H](NC(=O)[C@@H](N)CCCCN)C(=O)N[C@@H](CC(C)C)C(=O)N[C@@H](CCCCN)C(=O)N[C@@H](CCCNC(=N)N)C(=O)N[C@@H](CC(C)C)C(=O)N[C@@H](C)C(=O)N[C@@H](C)C(=O)N[C@@H](CCCCN)C(=O)N[C@H](C(=O)N[C@@H](CCCCN)C(=O)N[C@@H](CCCCN)C(=O)N[C@H](C(=O)N[C@@H](CC(C)C)C(=O)O)[C@@H](C)CC)[C@@H](C)CC
CHEMBL188984		CCCCCC(=O)Nc1nnc(S(=O)(=O)NC(=O)CNC(=O)C(=O)[C@H](CC(F)F)NC(=O)[C@H](CC2CCCCC2)NC(=O)[C@@H](NC(=O)[C@H](CC(C)C)NC(=O)c2cnccn2)[C@@H](C)CC)s1
CHEMBL189074	PEPTIDE1{A.V.[Aib].F.Y}$$$$	CC(C)[C@H](NC(=O)[C@H](C)N)C(=O)NC(C)(C)C(=O)N[C@@H](Cc1ccccc1)C(=O)N[C@@H](Cc1ccc(O)cc1)C(=O)O
CHEMBL190427	PEPTIDE1{[ac].[X1030].G.[X203].[dF].R.[X300].G.[am]}$$$$	CCCCN(CC(=O)NCC(=O)N(CCCCN)CC(=O)N[C@H](Cc1ccccc1)C(=O)N[C@@H](CCCN=C(N)N)C(=O)N(CC(=O)NCC(N)=O)Cc1c[nH]c2ccccc12)C(C)=O
CHEMBL190286		CNC(=O)[C@H](Cc1c[nH]cn1)NC(=O)[C@@H]1CS[C@@H]2C[C@@](Cc3ccc(O)cc3)(NC(=O)[C@@H](NC(C)=O)C(C)C)C(=O)N21
CHEMBL190203	PEPTIDE1{[ac].[X1030].G.K.[dF].R.[X300].G.[am]}$$$$	CCCCN(CC(=O)NCC(=O)N[C@@H](CCCCN)C(=O)N[C@H](Cc1ccccc1)C(=O)N[C@@H](CCCN=C(N)N)C(=O)N(CC(=O)NCC(N)=O)Cc1c[nH]c2ccccc12)C(C)=O
CHEMBL4443512		CC(C)C[C@H](NC(=O)[C@H](CCCCN)NC(=O)[C@H](CCCNC(=N)N)NC(=O)[C@H](CCC(N)=O)NC(=O)[C@@H](N)CO)C(=O)N[C@@H](C)C(=O)N[C@@H](C)C(=O)N[C@@H](CCCCN)C(=O)N[C@@H](CC(C)C)C(=O)N[C@H](C(=O)N[C@@H](CO)C(=O)N[C@@H](CCCCN)C(=O)O)[C@@H](C)O
CHEMBL190366		CCCCCCCCCCCCC(=O)N[C@@H](Cc1c[nH]cn1)C(=O)N[C@H](Cc1ccccc1)C(=O)N[C@@H](CCCN=C(N)N)C(=O)N[C@@H](Cc1c[nH]c2ccccc12)C(N)=O
CHEMBL190551	PEPTIDE1{[ac].[Nle].G.K.[dF].[X262].[X215].G.[am]}$$$$	CCCC[C@H](NC(C)=O)C(=O)NCC(=O)N[C@@H](CCCCN)C(=O)N[C@H](Cc1ccccc1)C(=O)N(CCCN=C(N)N)CC(=O)N(CCc1c[nH]c2ccccc12)CC(=O)NCC(N)=O
CHEMBL190732	PEPTIDE1{[ac].[X1030].G.[X203].[dF].[X262].[X215].G.[am]}$$$$	CCCCN(CC(=O)NCC(=O)N(CCCCN)CC(=O)N[C@H](Cc1ccccc1)C(=O)N(CCCN=C(N)N)CC(=O)N(CCc1c[nH]c2ccccc12)CC(=O)NCC(N)=O)C(C)=O
CHEMBL190953	PEPTIDE1{[ac].[Nle].G.[X203].[dF].R.[X300].G.[am]}$$$$	CCCC[C@H](NC(C)=O)C(=O)NCC(=O)N(CCCCN)CC(=O)N[C@H](Cc1ccccc1)C(=O)N[C@@H](CCCN=C(N)N)C(=O)N(CC(=O)NCC(N)=O)Cc1c[nH]c2ccccc12
CHEMBL4444144		CC(=O)N[C@@H](CCCCN)C(=O)N[C@@H](CCCCN)C(=O)N[C@@H](CCCNC(=N)N)C(=O)N[C@@H](Cc1ccc(O)cc1)C(=O)N[C@@H](CO)C(=O)N[C@@H](CCCNC(=N)N)C(=O)N[C@@H](CCC(=O)O)C(=O)N[C@@H](CCC(N)=O)C(=O)N[C@@H](CC(C)C)C(=O)N[C@@H](CC(C)C)C(=O)NCC(=O)N[C@@H](CC(C)C)C(N)=O
CHEMBL191120	PEPTIDE1{[ac].[Nle].G.K.[dF].R.[X300].G.[am]}$$$$	CCCC[C@H](NC(C)=O)C(=O)NCC(=O)N[C@@H](CCCCN)C(=O)N[C@H](Cc1ccccc1)C(=O)N[C@@H](CCCN=C(N)N)C(=O)N(CC(=O)NCC(N)=O)Cc1c[nH]c2ccccc12
CHEMBL190977	PEPTIDE1{[meL].[X291].L.L.V}$PEPTIDE1,PEPTIDE1,5:R2-1:R1$$$	CC(C)C[C@@H]1NC(=O)[C@H](Cc2ccc(Br)cc2)NC(=O)[C@H](CC(C)C)N(C)C(=O)[C@H](C(C)C)NC(=O)[C@H](CC(C)C)NC1=O
CHEMBL4444306		CCCC[C@H](NC(=O)[C@@H]1CCCN1)C(=O)N[C@@H](CCCNC(=N)N)C(=O)N[C@@H](CC(C)C)C(=O)N[C@@H](CCCNC(=N)N)C(=O)N[C@@H](CCCCN)C(=O)N[C@@H](CC(C)C)C(=O)N1CCC[C@H]1C(=O)N[C@@H](CC(=O)O)C(=O)N[C@@H](CO)C(=O)N[C@@H](Cc1ccccc1)C(=O)N[C@@H](Cc1ccccc1)C(=O)N[C@@H](CCCCN)C(=O)N1CCC[C@H]1C(=O)N1CCC[C@H]1C(=O)O
CHEMBL190834	PEPTIDE1{[ac].[Nle].G.[X203].[dF].R.[X215].G.[am]}$$$$	CCCC[C@H](NC(C)=O)C(=O)NCC(=O)N(CCCCN)CC(=O)N[C@H](Cc1ccccc1)C(=O)N[C@@H](CCCN=C(N)N)C(=O)N(CCc1c[nH]c2ccccc12)CC(=O)NCC(N)=O
CHEMBL191063	PEPTIDE1{[ac].[Nle].G.K.[dF].[X262].[X300].G.[am]}$$$$	CCCC[C@H](NC(C)=O)C(=O)NCC(=O)N[C@@H](CCCCN)C(=O)N[C@H](Cc1ccccc1)C(=O)N(CCCN=C(N)N)CC(=O)N(CC(=O)NCC(N)=O)Cc1c[nH]c2ccccc12
CHEMBL188726	PEPTIDE1{A.V.P.[1-Nal].Y}$$$$	CC(C)[C@H](NC(=O)[C@H](C)N)C(=O)N1CCC[C@H]1C(=O)N[C@@H](Cc1cccc2ccccc12)C(=O)N[C@@H](Cc1ccc(O)cc1)C(=O)O
CHEMBL191303		CCCCCCCC(=O)N[C@@H](Cc1c[nH]cn1)C(=O)N[C@H](Cc1ccccc1)C(=O)N[C@@H](CCCN=C(N)N)C(=O)N[C@@H](Cc1c[nH]c2ccccc12)C(N)=O
CHEMBL191304		CCCCCCCCCCCCCCCCC(=O)N[C@@H](Cc1c[nH]cn1)C(=O)N[C@H](Cc1ccccc1)C(=O)N[C@@H](CCCN=C(N)N)C(=O)N[C@@H](Cc1c[nH]c2ccccc12)C(N)=O
CHEMBL267609		CC(=O)N[C@H](Cc1ccc2ccccc2c1)C(=O)N[C@H](Cc1ccc(Cl)cc1)C(=O)N[C@H](Cc1cccnc1)C(=O)N[C@@H](CO)C(=O)N[C@@H](Cc1ccc(Nc2n[nH]c(N)n2)cc1)C(=O)N[C@H](Cc1ccc(Nc2n[nH]c(N)n2)cc1)C(=O)N[C@@H](CC(C)C)C(=O)N[C@@H](CCCCN(C)C(C)C)C(=O)N1CCC[C@H]1C(=O)N[C@H](C)N
CHEMBL190080	PEPTIDE1{[ac].[Nle].G.K.[dF].[X51].[X215].G.[am]}$$$$	CCCC[C@H](NC(C)=O)C(=O)NCC(=O)N[C@@H](CCCCN)C(=O)N[C@H](Cc1ccccc1)C(=O)N(CCCCN=C(N)N)CC(=O)N(CCc1c[nH]c2ccccc12)CC(=O)NCC(N)=O
CHEMBL191017		CC1CCN(C(=O)N[C@H](C(=O)N[C@@H](Cc2ccccc2)C(=O)N[C@H](C(=O)N[C@@H](Cc2ccccc2)C(=O)Nc2ccc([N+](=O)[O-])cc2Cl)C(C)O)C(C)C)O1
CHEMBL190102	PEPTIDE1{[ac].[Nle].G.K.[X19].[X262].[X215].G.[am]}$$$$	CCCC[C@H](NC(C)=O)C(=O)NCC(=O)N[C@@H](CCCCN)C(=O)N(CC(=O)N(CCCN=C(N)N)CC(=O)N(CCc1c[nH]c2ccccc12)CC(=O)NCC(N)=O)Cc1ccccc1
CHEMBL192368	PEPTIDE1{[X37].R.[Nal].G.[dY]}$PEPTIDE1,PEPTIDE1,5:R2-1:R1$$$	N=C(N)NCCCC[C@@H]1NC(=O)[C@@H](Cc2ccc(O)cc2)NC(=O)CNC(=O)[C@H](Cc2ccc3ccccc3c2)NC(=O)[C@H](CCCN=C(N)N)NC1=O
CHEMBL189991	PEPTIDE1{[ac].[Nle].G.[X203].[dF].[X262].[X300].G.[am]}$$$$	CCCC[C@H](NC(C)=O)C(=O)NCC(=O)N(CCCCN)CC(=O)N[C@H](Cc1ccccc1)C(=O)N(CCCN=C(N)N)CC(=O)N(CC(=O)NCC(N)=O)Cc1c[nH]c2ccccc12
CHEMBL192302	PEPTIDE1{R.W.G.K.F.V.[am]}$$$$	CC(C)[C@H](NC(=O)[C@H](Cc1ccccc1)NC(=O)[C@H](CCCCN)NC(=O)CNC(=O)[C@H](Cc1c[nH]c2ccccc12)NC(=O)[C@@H](N)CCCN=C(N)N)C(N)=O
CHEMBL4444020		CC[C@H](C)[C@H]1NC(=O)[C@@H](Cc2ccccc2)NC(=O)[C@@H](C)NC(=O)[C@H](NC(C)=O)CSC(=O)[C@@H](CCSC)NC1=O
CHEMBL4444023		CC(=O)N1CCC[C@H]1C(=O)N[C@@H](CCC(=O)O)C(=O)N[C@@H](CS)C(=O)N[C@@H](CCCNC(=N)N)C(=O)N[C@H](C(=O)N[C@@H](Cc1c[nH]c2ccccc12)C(=O)N[C@@H](CCC(=O)O)C(=O)N[C@@H](CS)C(=O)N[C@@H](Cc1ccc(O)cc1)C(=O)N[C@@H](Cc1c[nH]c2ccccc12)C(=O)N[C@@H](Cc1cnc[nH]1)C(=O)N[C@@H](CCCCN)C(=O)N[C@@H](Cc1ccccc1)C(=O)NCC(N)=O)[C@@H](C)O
CHEMBL191651		N=C(N)NCCC(=O)N[C@H]1C/C=C\CC[C@H](C(N)=O)NC(=O)[C@H](Cc2ccc3ccccc3c2)NC(=O)[C@H](CCCN=C(N)N)NC1=O
CHEMBL4444440		CC[C@H](C)[C@H](NC(=O)[C@H](CC(N)=O)NC(=O)[C@@H](NC(=O)[C@H](Cc1cnc[nH]1)NC(=O)[C@H](CCCNC(=N)N)NC(=O)[C@@H](NC(=O)[C@H](CCCCN)NC(=O)[C@H](CCCNC(=N)N)NC(=O)[C@H](CC(C)C)NC(=O)[C@@H](N)C(C)C)[C@@H](C)O)C(C)C)C(=O)N[C@@H](CC(C)C)C(=O)N[C@@H](CC(C)C)C(=O)N[C@@H](Cc1ccccc1)C(=O)N[C@@H](CCSC)C(=O)O
CHEMBL4444510		CC(=O)NCCCC[C@H](NC(=O)[C@](C)(CCCCN)NC(=O)[C@H](Cc1ccc2ccccc2c1)NC(=O)[C@H](CCc1ccc(O)cc1)NC(=O)[C@@H]1CSCC[C@H](NC(C)=O)C(=O)N[C@@H](CCC(N)=O)C(=O)N[C@@H]([C@@H](C)O)C(=O)N[C@@H](Cc2c[nH]c3ccccc23)C(=O)N[C@@H](CCC(N)=O)C(=O)N1)C(=O)N[C@@H](CC(N)=O)C(=O)NCC(N)=O
CHEMBL191998		N=C(N)NCCC(=O)N[C@H]1C/C=C\C[C@H](C(=O)NCCc2ccc(O)cc2)NC(=O)[C@H](Cc2ccc3ccccc3c2)NC(=O)[C@H](CCCN=C(N)N)NC1=O
CHEMBL4444382		CC(=O)N[C@H]1CCSC[C@@H](C(=O)N[C@@H](Cc2ccc(OCCN)cc2)C(=O)N[C@@H](Cc2ccc3ccccc3c2)C(=O)N[C@@](C)(CCCCN)C(=O)N[C@@H](CCCCN)C(=O)N[C@@H](CC(N)=O)C(=O)NCC(=O)NCC(=O)N[C@@H](CCC(=O)O)C(N)=O)NC(=O)[C@H](CCC(N)=O)NC(=O)[C@H](Cc2c[nH]c3ccccc23)NC(=O)[C@H]([C@@H](C)O)NC(=O)[C@H](CO)NC1=O
CHEMBL4444515		CC[C@H](C)[C@@H]1NC(=O)[C@H](CC(=O)O)NC(=O)CNC(=O)[C@H](CCCNC(=N)N)NC(=O)[C@H](Cc2ccccc2)NC(=O)[C@H](C)NC(=O)[C@@H]2CCCN2C(=O)[C@H]2CCCN2C1=O
CHEMBL191639		N=C(N)NCCC(=O)N[C@H]1CSSC[C@H](C(=O)NCCc2ccc(O)cc2)NC(=O)[C@H](Cc2ccc3ccccc3c2)NC(=O)[C@H](CCCN=C(N)N)NC1=O
CHEMBL4444189		CC(=O)N[C@@H](CS)C(=O)N[C@@H](CCC(N)=O)C(=O)N[C@H](C(=O)N[C@@H](Cc1c[nH]c2ccccc12)C(=O)N1CCC[C@H]1C(=O)N[C@@H](CS)C(=O)N[C@@H](Cc1ccc(O)cc1)C(=O)N[C@@H](Cc1c[nH]c2ccccc12)C(=O)N[C@@H](CCC(C)C)C(=O)N[C@@H](CCC(=O)O)C(=O)N[C@@H](CC(N)=O)C(=O)NCC(N)=O)[C@@H](C)O
CHEMBL4444387		CC(C)C[C@@H]1NC(=O)[C@H](CCCN)NC(=O)[C@H](C(C)C)NC(=O)[C@@H]2CCCN2C(=O)[C@@H](Cc2cn(Cc3cccc4ccccc34)nn2)NC(=O)[C@H](CC(C)C)NC(=O)[C@@H](CCCN)NC(=O)[C@H](C(C)C)NC(=O)[C@@H]2CCCN2C(=O)[C@@H](Cc2ccccc2)NC1=O
CHEMBL192183	PEPTIDE1{[X1057].R.[Nal].G.[dY]}$PEPTIDE1,PEPTIDE1,5:R2-1:R1$$$	N=C(N)NCCC[C@@H]1NC(=O)[C@@H]2C[C@@H](N=C(N)N)CN2C(=O)[C@@H](Cc2ccc(O)cc2)NC(=O)CNC(=O)[C@H](Cc2ccc3ccccc3c2)NC1=O
CHEMBL191949		N=C(N)NCCC(=O)N[C@H]1CC/C=C\CC[C@H](C(N)=O)NC(=O)[C@H](Cc2ccc3ccccc3c2)NC(=O)[C@H](CCCN=C(N)N)NC1=O
CHEMBL193151		CCCCCCCCCCCCCCC(=O)N[C@@H](Cc1c[nH]cn1)C(=O)N[C@H](Cc1ccccc1)C(=O)N[C@@H](CCCN=C(N)N)C(=O)N[C@@H](Cc1c[nH]c2ccccc12)C(N)=O
CHEMBL4444427		CC(C)C[C@H](NC(=O)[C@@H](CCCCNC(=O)OC[C@H]1O[C@@H](n2ccc(N)nc2=O)C(F)(F)[C@@H]1O)NC(=O)[C@H](Cc1ccc(O)cc1)NC(=O)[C@H](CO)NC(=O)[C@H](Cc1c[nH]c2ccccc12)NC(=O)[C@H](Cc1cnc[nH]1)NC(=O)[C@@H]1CCC(=O)N1)C(=O)N[C@@H](CCCNC(=N)N)C(=O)N1CCC[C@H]1C(=O)NCC(N)=O
CHEMBL4444066		CCCCCC[C@@H](C)C[C@H](NC(=O)C(C)(C)NC(=O)C(C)(C)NC(=O)[C@H](C[C@H](C)C[C@H](O)CC(=O)CC)NC(=O)[C@@H]1CCCN1C(=O)CCC)C(=O)N[C@@H](CC(C)C)C(=O)NC(C)(C)C(=O)N[C@@H](CC(C)C)C(=O)NCCC(=O)N[C@@H](C)CNCCO
CHEMBL193204		CN1C(=O)[C@@H](NC(=O)CCN=C(N)N)CSSC[C@H](C(N)=O)NC(=O)[C@H](Cc2ccc3ccccc3c2)NC(=O)[C@@H]1CCCN=C(N)N
CHEMBL3326626		CCCCCCCCCCCC(=O)Nc1cccc(C(=O)NC(CCCN)C(=O)NC(CCCN)C(=O)NC(CCCN)C(=O)NC(CCCN)C(N)=O)c1
CHEMBL193217	PEPTIDE1{[X187].R.[Nal].G.[dY]}$PEPTIDE1,PEPTIDE1,5:R2-1:R1$$$	N=C(N)NCCC[C@@H]1NC(=O)[C@H](CCN=C(N)N)NC(=O)[C@@H](Cc2ccc(O)cc2)NC(=O)CNC(=O)[C@H](Cc2ccc3ccccc3c2)NC1=O
CHEMBL4444004		CC[C@H](C)[C@H](NC(=O)[C@H](CCCNC(=N)N)NC(=O)[C@@H](NC(=O)[C@H](C)NC(=O)[C@@H](NC(=O)[C@@H](NC(=O)[C@H](CC(C)C)NC(=O)[C@H](CCCNC(=N)N)NC(=O)[C@@H](N)C(C)C)[C@@H](C)CC)C(C)C)C(C)C)C(=O)N[C@@H](Cc1c[nH]c2ccccc12)C(=O)N[C@@H](CCCNC(=N)N)C(=O)N[C@@H](CN)C(N)=O
CHEMBL3326628		CCCCCCCCCCCCCCCC(=O)Nc1cccc(C(=O)NC(CCCN)C(=O)NC(CCCN)C(=O)NC(CCCN)C(=O)NC(CCCN)C(N)=O)c1
CHEMBL192988		CN1C(=O)[C@@H](NC(=O)CCN=C(N)N)CSSC[C@H](C(=O)NCCc2ccc(O)cc2)NC(=O)[C@H](Cc2ccc3ccccc3c2)NC(=O)[C@@H]1CCCN=C(N)N
CHEMBL192913		N=C(N)NCCC[C@H]1NC(=O)[C@H](NC(=O)CCNC(=N)N)CSSC[C@@H](C(N)=O)NC(=O)[C@@H](Cc2ccc3ccccc3c2)NC1=O
CHEMBL192915		CCNC(=O)[C@H](CCCN=C(N)N)NC(=O)[C@@H](NC(=O)[C@H](CCCN=C(N)N)NC(=O)[C@@H](NC(=O)[C@H](NC(=O)[C@@H](NC(=O)CNC(C)=O)C(C)C)[C@@H](C)CC)[C@@H](C)O)[C@@H](C)CC
CHEMBL3326625		CCCCCCCCCC(=O)Nc1cccc(C(=O)NC(CCCN)C(=O)NC(CCCN)C(=O)NC(CCCN)C(=O)NC(CCCN)C(N)=O)c1
CHEMBL4444874		CN1C(=O)[C@H](CC(=O)O)NC(=O)CNC(=O)[C@H](CCCNC(=N)N)NC(=O)c2ccc(cc2)-c2cccc3c(c[nH]c23)C[C@H]1C(N)=O
CHEMBL2112250	PEPTIDE1{[dHpr].[Hpr].[dH].P.[d1-Nal].I}$PEPTIDE1,PEPTIDE1,6:R2-1:R1$$$	CC[C@H](C)[C@@H]1NC(=O)[C@@H](Cc2cccc3ccccc23)NC(=O)[C@@H]2CCCN2C(=O)[C@@H](Cc2c[nH]cn2)NC(=O)[C@@H]2CCCCN2C(=O)[C@H]2CCCCN2C1=O
CHEMBL4444975		CC(=O)N[C@@H](CS)C(=O)N[C@@H](CCC(N)=O)C(=O)N[C@H](C(=O)N[C@@H](Cc1c[nH]c2ccccc12)C(=O)N[C@@H](CCC(N)=O)C(=O)N[C@@H](CS)C(=O)N[C@@H](Cc1ccc(O)cc1)C(=O)N1Cc2ccccc2C[C@H]1CC(=O)N[C@@H](CCCNC(=N)N)C(=O)N[C@H](C(=O)N[C@@H](CC(N)=O)C(=O)NCC(=O)NCCOCC(=O)N[C@H](CCCCN)C(N)=O)C(C)C)[C@@H](C)O
CHEMBL4445253		CC[C@H](C)[C@H](NC(=O)[C@H](CCCNC(=N)N)NC(=O)[C@@H](NC(=O)[C@H](C)NC(=O)[C@@H](NC(=O)[C@@H](NC(=O)[C@H](CCCCNC(=N)N)NC(=O)[C@H](CCCNC(=N)N)NC(=O)[C@@H](N)C(C)C)[C@@H](C)CC)C(C)C)C(C)C)C(=O)N[C@@H](Cc1c[nH]c2ccccc12)C(=O)N[C@@H](CCCNC(=N)N)C(=O)N[C@@H](CCCNC(=N)N)C(N)=O
CHEMBL195038	PEPTIDE1{W.G.K.F.V.[am]}$$$$	CC(C)[C@H](NC(=O)[C@H](Cc1ccccc1)NC(=O)[C@H](CCCCN)NC(=O)CNC(=O)[C@@H](N)Cc1c[nH]c2ccccc12)C(N)=O
CHEMBL4445073		CC(=O)N[C@@H](CS)C(=O)N[C@@H](CCC(N)=O)C(=O)N[C@@H](Cc1ccccc1)C(=O)N[C@@H](Cc1c[nH]c2ccccc12)C(=O)N[C@@H](CCC(N)=O)C(=O)N[C@@H](CS)C(=O)N[C@@H](Cc1ccc(O)cc1)C(=O)N[C@@H](Cc1c[nH]c2ccccc12)C(=O)N[C@@H](CCC(C)C)C(=O)N[C@@H](CCC(=O)O)C(=O)N[C@@H](CC(N)=O)C(=O)NCC(N)=O
CHEMBL4445077		CC(C)C[C@H](NC(=O)[C@H](CCCNC(=N)N)NC(=O)[C@H](Cc1ccc(O)cc1)NC(=O)[C@@H](N)C/C=C\C[C@H](N)C(=O)N[C@@H](Cc1ccc(O)cc1)C(=O)N[C@@H](CCCNC(=N)N)C(=O)N[C@@H](CC(C)C)C(=O)N[C@@H](CCCNC(=N)N)C(=O)N[C@@H](Cc1ccc(O)cc1)C(N)=O)C(=O)N[C@@H](CCCNC(=N)N)C(=O)N[C@@H](Cc1ccc(O)cc1)C(N)=O
CHEMBL194217		CCCCCCCCCCC(=O)N[C@@H](Cc1c[nH]cn1)C(=O)N[C@H](Cc1ccccc1)C(=O)N[C@@H](CCCN=C(N)N)C(=O)N[C@@H](Cc1c[nH]c2ccccc12)C(N)=O
CHEMBL195439		CCCCCCCCC(=O)N[C@@H](Cc1c[nH]cn1)C(=O)N[C@H](Cc1ccccc1)C(=O)N[C@@H](CCCN=C(N)N)C(=O)N[C@@H](Cc1c[nH]c2ccccc12)C(N)=O
CHEMBL194552	PEPTIDE1{[ac].[Nle].D.H.[dNal].P.W.K.[am]}$PEPTIDE1,PEPTIDE1,8:R3-3:R3$$$	CCCC[C@H](NC(C)=O)C(=O)N[C@H]1CC(=O)NCCCC[C@@H](C(N)=O)NC(=O)[C@H](Cc2c[nH]c3ccccc23)NC(=O)[C@@H]2CCCN2C(=O)[C@@H](Cc2ccc3ccccc3c2)NC(=O)[C@H](Cc2cnc[nH]2)NC1=O
CHEMBL197513	PEPTIDE1{[ac].[X127].[Nle].P.Q.T.[am]}$$$$	CCCC[C@H](NC(=O)[C@H](Cc1ccc(OP(=O)(O)O)cc1)NC(C)=O)C(=O)N1CCC[C@H]1C(=O)N[C@@H](CCC(N)=O)C(=O)N[C@H](C(N)=O)[C@@H](C)O
CHEMBL194714	PEPTIDE1{[meV].L.[X291].L.L}$PEPTIDE1,PEPTIDE1,5:R2-1:R1$$$	CC(C)C[C@@H]1NC(=O)[C@H](Cc2ccc(Br)cc2)NC(=O)[C@H](CC(C)C)NC(=O)[C@H](C(C)C)N(C)C(=O)[C@H](CC(C)C)NC1=O
CHEMBL203024	PEPTIDE1{P.V.K.R.R.L.A.G}$$$$	CC(C)C[C@H](NC(=O)[C@H](CCCN=C(N)N)NC(=O)[C@H](CCCN=C(N)N)NC(=O)[C@H](CCCCN)NC(=O)[C@@H](NC(=O)[C@@H]1CCCN1)C(C)C)C(=O)N[C@@H](C)C(=O)NCC(=O)O
CHEMBL4444764		C[C@H](NC(=O)[C@@H]1CCCN1)C(=O)N1CCC[C@H]1C(=O)N[C@@H](CCCCN)C(=O)N1C[C@H](O)C[C@H]1C(=O)N[C@@H](C)C(=O)N1CCC[C@H]1C(=O)N[C@@H](CCCCN)C(=O)O
CHEMBL194427	PEPTIDE1{[ac].[X127].[meL].P.Q.T.[am]}$$$$	CC(=O)N[C@@H](Cc1ccc(OP(=O)(O)O)cc1)C(=O)N(C)[C@@H](CC(C)C)C(=O)N1CCC[C@H]1C(=O)N[C@@H](CCC(N)=O)C(=O)N[C@H](C(N)=O)[C@@H](C)O
CHEMBL194835	PEPTIDE1{I.E.E.Y}$$$$	CC[C@H](C)[C@H](N)C(=O)N[C@@H](CCC(=O)O)C(=O)N[C@@H](CCC(=O)O)C(=O)N[C@@H](Cc1ccc(O)cc1)C(=O)O
CHEMBL194516	PEPTIDE1{[ac].[X127].L.P.Q.[am]}$$$$	CC(=O)N[C@@H](Cc1ccc(OP(=O)(O)O)cc1)C(=O)N[C@@H](CC(C)C)C(=O)N1CCC[C@H]1C(=O)N[C@@H](CCC(N)=O)C(N)=O
CHEMBL4444988		CSCC[C@H](NC(=O)[C@H](C)N)C(=O)N[C@H](C(=O)N[C@@H](Cc1c[nH]c2ccccc12)C(=O)N[C@@H](C)C(=O)N[C@@H](CC(=O)O)C(=O)N[C@@H](Cc1ccc(O)cc1)C(=O)N[C@@H](Cc1c[nH]c2ccccc12)C(=O)N[C@@H](CC(C)C)C(=O)N[C@@H](Cc1ccc(O)cc1)C(=O)NCC(=O)N[C@@H](CCCNC(=N)N)C(=O)O)[C@@H](C)O
CHEMBL4445109		CCCCCCCC[C@H](NC(=O)[C@H](Cc1ccc(OC)cc1)NC(=O)[C@@H]1CSCC[C@H](NC(C)=O)C(=O)N[C@@H](CCC(N)=O)C(=O)N[C@@H]([C@@H](C)O)C(=O)N[C@@H](Cc2c[nH]c3ccccc23)C(=O)N[C@@H](CCC(N)=O)C(=O)N1)C(=O)N[C@@](C)(CCCCN)C(=O)N[C@@H](CCCCNC(C)=O)C(=O)N[C@@H](CC(N)=O)C(=O)NCC(N)=O
CHEMBL4444790		C[C@@H](O)[C@H](NC(=O)[C@H](CCCCN)NC(=O)[C@H](CCCNC(=N)N)NC(=O)[C@H](CCCCN)NC(=O)CCCCCN)C(=O)N[C@@H](CC(N)=O)C(=O)N[C@@H](CC(N)=O)C(=O)N[C@@H](CC(N)=O)C(=O)N1CCC[C@H]1C(=O)N[C@@H](CCCNC(=N)N)C(=O)N[C@H](C(=O)N[C@@H](CS)C(=O)O)[C@@H](C)O
CHEMBL4444992		CC(=O)N[C@@H](CS)C(=O)N[C@@H](CCC(N)=O)C(=O)N[C@H](C(=O)N[C@@H](Cc1c[nH]c2ccccc12)C(=O)N[C@@H](CCC(N)=O)C(=O)N[C@@H](CS)C(=O)N[C@@H](Cc1ccc(O)cc1)C(=O)N[C@@H](Cc1c[nH]c2ccccc12)C(=O)N[C@@H](CCC(C)C)C(=O)N[C@@H](CCC(=O)O)C(=O)N[C@@H](CC(N)=O)C(=O)NCC(=O)O)[C@@H](C)O
CHEMBL4445118		CC(C)C[C@H](NC(=O)[C@H](Cc1ccc(O)cc1)NC(=O)[C@H](CCCNC(=N)N)NC(=O)[C@H](CCCNC(=N)N)NC(=O)[C@@H](N)CCCNC(=N)N)C(=O)N1CCC[C@H]1C(=O)N[C@@H](CCCNC(=N)N)C(=O)N[C@@H](Cc1ccc(O)cc1)C(=O)N[C@@H](C)C(N)=O
CHEMBL4445139		CC[C@H](C)[C@H](NC(=O)[C@@H](N)CC(=O)O)C(=O)N[C@H]1CSC(=O)[C@H](Cc2ccccc2)NC(=O)[C@H](Cc2ccc(O)cc2)NC(=O)[C@H](C)NC(=O)[C@H](CC(N)=O)NC1=O
CHEMBL4444547		COCCOCOC[C@]1(C(=O)[C@H](CC(C)C)NC(=O)[C@H](Cc2ccccc2)NC(=O)[C@H](CC(C)C)NC(=O)[C@H](CCc2ccccc2)NC(=O)CN2CCOCC2)CO1
CHEMBL3326629		CCCCCCCCCCCCCCCCCC(=O)Nc1cccc(C(=O)NC(CCCN)C(=O)NC(CCCN)C(=O)NC(CCCN)C(=O)NC(CCCN)C(N)=O)c1
CHEMBL4444994		C/C=C1/NC(=O)[C@H](CCO)NC(=O)C[C@@H](CCCCC)NC(=O)CNC(=O)[C@H](CC(C)C)NC(=O)[C@@H](C(C)C)NC(=O)[C@H]([C@@H](C)CC)NC(=O)[C@@H](CC(C)C)NC(=O)[C@@H](Cc2ccccc2)NC(=O)[C@H](CCO)NC(=O)[C@@H]2C[C@@H](O)CN2C1=O
CHEMBL196664	PEPTIDE1{[ac].[X127].L.P.Q.[meT].[am]}$$$$	CC(=O)N[C@@H](Cc1ccc(OP(=O)(O)O)cc1)C(=O)N[C@@H](CC(C)C)C(=O)N1CCC[C@H]1C(=O)N[C@@H](CCC(N)=O)C(=O)N(C)[C@H](C(N)=O)[C@@H](C)O
CHEMBL4445168		CCCNC(=O)[C@@H](CCCNC(=N)N)NC(=O)[C@@H]1CCCN1C(=O)[C@@H]1CSCCCC(=O)N[C@@H](Cc2ccc(Cl)cc2)C(=O)N[C@@H](Cc2cccs2)C(=O)N[C@@H](C(C)C)C(=O)N[C@@H](CC(N)=O)C(=O)N1
CHEMBL4445173		CC[C@H](C)[C@H](NC(=O)[C@H](CCCCN)NC(=O)[C@H](CCC(=O)O)NC(=O)[C@H](CC(C)C)NC(=O)[C@H](CCC(=O)O)NC(=O)[C@H](CCCNC(=N)N)NC(=O)[C@H](CC(N)=O)NC(=O)[C@H](CCC(=O)O)NC(=O)[C@H](CCCCN)NC(=O)[C@H](CCC(=O)O)NC(=O)[C@H](CC(C)C)NC(=O)[C@H](CC(C)C)NC(=O)[C@@H](N)CCCNC(=N)N)C(=O)N[C@H](C(=O)N[C@@H](C)C(=O)O)[C@@H](C)CC
CHEMBL4444727		C/C=C1\NC(=O)[C@@H](NC(=O)[C@H](CCC(N)=O)NC(=O)CN2CCOCC2)[C@@H](C)OC(=O)[C@H](C(C)C)NC(=O)[C@H](Cc2ccc(O)cc2)N(C)C(=O)[C@H](Cc2ccccc2)N2C(=O)[C@H](CC[C@H]2O)NC1=O
CHEMBL4444891		CC(C)[C@@H]1NC(=O)[C@H](Cc2cccs2)NC(=O)[C@H](Cc2ccc(O)cc2)NC(=O)CCCSC[C@@H](C(=O)N2CCC[C@H]2C(=O)NCCCCN)NC(=O)[C@H](CC(N)=O)NC1=O
CHEMBL196773		C[C@H](NC(=O)[C@H](Cc1c[nH]c2ccccc12)NC(=O)[C@H](CCCN=C(N)N)NC(=O)[C@@H](Cc1ccccc1)NC(=O)[C@]1(NC(=O)Cc2ccccc2)CC[C@@H](c2ccccc2)CC1)C(N)=O
CHEMBL4445230		COc1ccc(C[C@H](NC(=O)[C@@H]2CSCC[C@H](NC(C)=O)C(=O)N[C@@H](CCC(N)=O)C(=O)N[C@@H]([C@@H](C)O)C(=O)N[C@@H](Cc3c[nH]c4ccccc34)C(=O)N[C@@H](CCC(N)=O)C(=O)N2)C(=O)N[C@@H](Cc2ccc3ccccc3c2)C(=O)N[C@H](CC(N)=O)C(=O)N[C@@H](CCCCNC(C)=O)C(=O)N[C@@H](CC(N)=O)C(=O)NCC(N)=O)cc1
CHEMBL4444813		CC(C)C[C@H](NC(=O)[C@@H](N)CO)C(=O)N[C@@H](CO)C(=O)N[C@H](C(=O)N[C@@H](Cc1ccccc1)C(=O)N[C@@H](Cc1ccccc1)C(=O)N[C@@H](CCCNC(=N)N)C(=O)N[C@@H](CC(C)C)C(=O)N[C@@H](Cc1ccccc1)C(=O)N[C@@H](CC(N)=O)C(=O)N(C)[C@@H](CCCNC(=N)N)C(=O)N[C@@H](CO)C(=O)N[C@@H](Cc1ccccc1)C(=O)N[C@H](C(=O)N[C@@H](CCC(N)=O)C(=O)N[C@@H](C)C(=O)O)[C@@H](C)O)[C@@H](C)O
CHEMBL197580		CCC(=O)N[C@@H](Cc1ccc(OP(=O)(O)O)cc1)C(=O)N[C@@H](CC(C)C)C(=O)N1CCC[C@H]1C(=O)N[C@@H](CCC(N)=O)C(=O)N[C@H](C(N)=O)[C@@H](C)O
CHEMBL196123	PEPTIDE1{[dP].K.R.K.L.V.[dP].[am]}$$$$	CC(C)C[C@H](NC(=O)[C@H](CCCCN)NC(=O)[C@H](CCCN=C(N)N)NC(=O)[C@H](CCCCN)NC(=O)[C@H]1CCCN1)C(=O)N[C@H](C(=O)N1CCC[C@@H]1C(N)=O)C(C)C
CHEMBL197658	PEPTIDE1{[ac].[X127].[X28].P.Q.T.[am]}$$$$	CC(=O)N[C@@H](Cc1ccc(OP(=O)(O)O)cc1)C(=O)N[C@H](C(=O)N1CCC[C@H]1C(=O)N[C@@H](CCC(N)=O)C(=O)N[C@H](C(N)=O)[C@@H](C)O)C(c1ccccc1)c1ccccc1
CHEMBL4445607		CCCC(=O)N(C)[C@@H](C)C(=O)N1CCC[C@H]1C(=O)N(C)[C@H](Cc1ccccc1)C(=O)N[C@@H](CC(C)C)C(=O)N(C)[C@@H](C(=O)N[C@H](C(=O)NCC(=O)N(C)[C@@H](Cc1ccccc1)C(=O)N1CCC[C@H]1C(=O)OC)C(C)C)C(C)C
CHEMBL4445658		C=CCN1CC#CCN(NC(=O)[C@H](C)N)C(=O)N[C@H](Cc2c[nH]c3ccccc23)C(=O)N[C@@H](C)C(=O)N[C@@H](Cc2c[nH]c3ccccc23)C(=O)N[C@H](Cc2ccccc2)C(=O)NC(C(N)=O)CCCC1
CHEMBL4445717		CC(=O)N[C@@H](CS)C(=O)N[C@@H](CCC(N)=O)C(=O)N[C@H](C(=O)N[C@@H](Cc1c[nH]c2ccccc12)C(=O)N[C@@H](CCC(N)=O)C(=O)N[C@@H](CS)C(=O)N[C@@H](CC1CCCCC1)C(=O)N[C@@H](Cc1c[nH]c2ccccc12)C(=O)N[C@@H](CCC(C)C)C(=O)N[C@@H](CCC(=O)O)C(=O)N[C@@H](CC(N)=O)C(=O)NCC(N)=O)[C@@H](C)O
CHEMBL197909	PEPTIDE1{F.E.E.I}$$$$	CC[C@H](C)[C@H](NC(=O)[C@H](CCC(=O)O)NC(=O)[C@H](CCC(=O)O)NC(=O)[C@@H](N)Cc1ccccc1)C(=O)O
CHEMBL197765		C[C@H](NC(=O)c1ccccc1)C(=O)N[C@@H](CCCCN)C(=O)N[C@@H](CCCNC(=N)N)C(=O)N[C@H](C=O)CCCNC(=N)N
CHEMBL4445529		CCCC[C@H](NC(=O)[C@H](Cc1c[nH]c2ccccc12)NC(=O)CNC(=O)[C@H](CC(C)C)NC(=O)[C@H](Cc1ccc(OS(=O)(=O)O)cc1)NC(=O)[C@H](CC(=O)O)NC(=O)COCCOCCNC(=O)COCCOCCNC(=O)CC[C@H](NC(=O)CCCCCCCCCCCCCCCCC(=O)O)C(=O)O)C(=O)N(C)[C@@H](CC(=O)O)C(=O)N(C)[C@@H](Cc1cccc2ccccc12)C(N)=O
CHEMBL4445542		CCCC[C@@H]1NC(=O)[C@H](Cc2cnc[nH]2)NC(=O)[C@@H]2CSSC[C@H](NC(=O)CN)C(=O)N[C@@H](CSSC[C@@H](C(N)=O)NC(=O)[C@H]([C@@H](C)CC)NC(=O)[C@H](CCC(=O)O)NC(=O)[C@@H]3CCCN3C(=O)[C@H](Cc3cnc[nH]3)NC(=O)[C@H](CCCCC(=O)O)NC1=O)C(=O)N[C@@H](CO)C(=O)N[C@@H](Cc1cnc[nH]1)C(=O)N1CCC[C@H]1C(=O)N[C@@H](C)C(=O)N2
CHEMBL196122	PEPTIDE1{[ac].[X127].L.P.[X636].T.[am]}$$$$	CC(=O)N[C@@H](Cc1ccc(OP(=O)(O)O)cc1)C(=O)N[C@@H](CC(C)C)C(=O)N1CCC[C@H]1C(=O)N[C@@H](CCS(C)(=O)=O)C(=O)N[C@H](C(N)=O)[C@@H](C)O
CHEMBL4445619		CC(=O)NCCCC[C@H](NC(=O)[C@](C)(CCCCN)NC(=O)[C@H](Cc1ccc2ccccc2c1)NC(=O)[C@H](Cc1ccncc1)NC(=O)[C@@H]1CSCC[C@H](NC(C)=O)C(=O)N[C@@H](CCC(N)=O)C(=O)N[C@@H]([C@@H](C)O)C(=O)N[C@@H](Cc2c[nH]c3ccccc23)C(=O)N[C@@H](CCC(N)=O)C(=O)N1)C(=O)N[C@@H](CC(N)=O)C(=O)NCC(N)=O
CHEMBL196124	PEPTIDE1{[Orn].[dP].K.R.K.L.V.[dP].[am]}$$$$	CC(C)C[C@H](NC(=O)[C@H](CCCCN)NC(=O)[C@H](CCCN=C(N)N)NC(=O)[C@H](CCCCN)NC(=O)[C@H]1CCCN1C(=O)[C@@H](N)CCCN)C(=O)N[C@H](C(=O)N1CCC[C@@H]1C(N)=O)C(C)C
CHEMBL197695		CCCCC(=O)N[C@]1(C(=O)N[C@H](Cc2ccccc2)C(=O)N[C@@H](CCCN=C(N)N)C(=O)N[C@@H](Cc2c[nH]c3ccccc23)C(=O)NCC(N)=O)CC[C@@H](c2ccccc2)CC1
CHEMBL3327368	PEPTIDE1{R.[Nal].G.G.[dR]}$PEPTIDE1,PEPTIDE1,5:R2-1:R1$$$	N=C(N)NCCC[C@@H]1NC(=O)[C@@H](CCCNC(=N)N)NC(=O)CNC(=O)CNC(=O)[C@H](Cc2ccc3ccccc3c2)NC1=O
CHEMBL4445563		N=C(N)NCCC[C@H](NC(=O)[C@@H](N)CS)C(=O)N[C@@H](CC(=O)O)C(=O)N[C@@H](Cc1c[nH]c2ccccc12)C(=O)N[C@@H](CCC(N)=O)C(=O)N[C@@H](CS)C(=O)N[C@@H](Cc1ccc(O)cc1)C(=O)N[C@@H](Cc1c[nH]c2ccccc12)C(=O)N[C@@H](Cc1cnc[nH]1)C(=O)N[C@@H](CCCCN)C(=O)N[C@@H](Cc1ccccc1)C(=O)NCC(N)=O
CHEMBL4445565		CC[C@H](C)[C@H](NC(=O)[C@@H](NC(=O)[C@H](CCCCNC(=O)Cc1ccc(/N=N/c2ccccc2)cc1)NC(=O)[C@H](CC(=O)O)NC(=O)[C@H](CO)NC(C)=O)[C@@H](C)O)C(N)=O
CHEMBL4445353		CCCC[C@H](NC(=O)[C@H](Cc1c[nH]c2ccccc12)NC(=O)[C@H](CCCCN)NC(=O)[C@H](CCCC)NC(=O)[C@H](Cc1ccc(OS(=O)(=O)O)cc1)NC(=O)[C@H](CC(=O)O)NC(=O)COCCOCCNC(=O)COCCOCCNC(=O)CC[C@H](NC(=O)CCCCCCCCCCCCCCCCC(=O)O)C(=O)O)C(=O)N[C@@H](CC(=O)O)C(=O)N[C@@H](Cc1ccccc1)C(N)=O
CHEMBL198902		CC(C)(C)OC(=O)N[C@H](Cc1c[nH]c2ccccc12)C(=O)N[C@@H]1C[C@H]2c3[nH]c4ccccc4c3C[C@H](C(=O)N[C@@H](Cc3ccccc3)C(N)=O)N2C1=O
CHEMBL198772		CCCCC(=O)N[C@]1(C(=O)N[C@H](Cc2ccccc2)C(=O)N[C@@H](CCCN=C(N)N)C(=O)N[C@@H](Cc2c[nH]c3ccccc23)C(=O)NCC(N)=O)CC[C@H](c2ccc(OCC)cc2)CC1
CHEMBL4445430		C[C@H](NC(=O)CNC(=O)[C@H](CCCCN)NC(=O)[C@@H]1C[C@@H](O)CN1C(=O)[C@H](C)NC(=O)[C@@H]1CCCN1)C(=O)N1CCC[C@H]1C(=O)N[C@@H](CCCCN)C(=O)O
CHEMBL266900	PEPTIDE1{H.S.K.R.R.L.I.[X1082]}$$$$	CC[C@H](C)[C@H](NC(=O)[C@H](CC(C)C)NC(=O)[C@H](CCCN=C(N)N)NC(=O)[C@H](CCCN=C(N)N)NC(=O)[C@H](CCCCN)NC(=O)[C@H](CO)NC(=O)[C@@H](N)Cc1c[nH]cn1)C(=O)N[C@H](C(=O)O)[C@H](O)c1ccccc1
CHEMBL199376		CCCC[C@H](NC(=O)c1ccccc1)C(=O)N[C@@H](CCCCN)C(=O)N[C@@H](CCCN=C(N)N)C(=O)N[C@@H](C)C=O
CHEMBL199107	PEPTIDE1{I.E.E.F}$$$$	CC[C@H](C)[C@H](N)C(=O)N[C@@H](CCC(=O)O)C(=O)N[C@@H](CCC(=O)O)C(=O)N[C@@H](Cc1ccccc1)C(=O)O
CHEMBL266898		CC[C@H](C)[C@H](NC(=O)[C@@H](Cc1c[nH]c2ccccc12)NC(=O)CC1(S)CCCCC1)C(=O)N[C@@H](CCC(=O)O)C(=O)N[C@@H](CC(N)=O)C(=O)N[C@@H](C(=O)N1CCC[C@@H]1C(=O)N[C@@H](CCCN=C(N)N)C(=O)NCC(N)=O)C(C)(C)S
CHEMBL266899	PEPTIDE1{[Sar].R.V.Y.V.H.[dP].F}$$$$	CNCC(=O)N[C@@H](CCCN=C(N)N)C(=O)N[C@H](C(=O)N[C@@H](Cc1ccc(O)cc1)C(=O)N[C@H](C(=O)N[C@@H](Cc1c[nH]cn1)C(=O)N1CCC[C@@H]1C(=O)N[C@@H](Cc1ccccc1)C(=O)O)C(C)C)C(C)C
CHEMBL198771		CCCCC(=O)N[C@]1(C(=O)N[C@H](Cc2ccccc2)C(=O)N[C@@H](CCCN=C(N)N)C(=O)N[C@@H](Cc2c[nH]c3ccccc23)C(=O)NCC(N)=O)CC[C@H](c2ccc(OC)cc2)CC1
CHEMBL197199	PEPTIDE1{[meF].D}|PEPTIDE2{D}|PEPTIDE3{[dA].[X559]}$PEPTIDE3,PEPTIDE1,2:R2-1:R1|PEPTIDE2,PEPTIDE3,1:R3-1:R1|PEPTIDE1,PEPTIDE2,2:R3-1:R1$$$	CNC(=O)NC(=N)NCCC[C@@H]1NC(=O)[C@@H](C)NC(=O)C[C@@H](C(=O)O)NC(=O)C[C@@H](C(=O)O)NC(=O)[C@H](Cc2ccccc2)N(C)C1=O
CHEMBL4445464		CC[C@H](C)[C@@H]1NC(=O)[C@H](CC(C)C)NC(=O)[C@H](Cc2ccccc2)NC(=O)CSC[C@@H](C(=O)NCC(N)=O)NC(=O)[C@H](CCCNC(=N)N)NC(=O)[C@H](Cc2ccccc2)NC(=O)[C@H](C(C)C)NC(=O)[C@H](CCCNC(=N)N)NC(=O)[C@H](CC(=O)O)NC(=O)[C@H](CCCNC(=N)N)NC(=O)[C@H]([C@@H](C)CC)NC(=O)[C@H](C(C)C)NC1=O
CHEMBL200095		CCCC[C@H](NC(=O)c1ccccc1)C(=O)N[C@@H](CCCCN)C(=O)N[C@@H](CCCN=C(N)N)C(=O)N[C@H](C=O)Cc1ccc(C#N)cc1
CHEMBL200182		N=C(N)NCCC[C@@H]1NC(=O)[C@@H]2CC[C@H]3CCC[C@@H](NC(=O)[C@H](CC(=O)O)NC(=O)CNC1=O)C(=O)N23
CHEMBL200270		CCCC(=O)N[C@]1(C(=O)N[C@H](Cc2ccccc2)C(=O)N[C@@H](CCCN=C(N)N)C(=O)NC(Cc2ccc3ccccc3c2)C(=O)NCc2cccc(C(N)=O)c2)CC[C@H](c2ccccc2)CC1
CHEMBL200490		CC(C)(C)OC(=O)N[C@H](Cc1c[nH]c2ccccc12)C(=O)N[C@H]1CC[C@@H]2SC[C@@H](C(=O)N[C@@H](Cc3ccccc3)C(N)=O)N2C1=O
CHEMBL200276		CCCC(=O)N[C@]1(C(=O)N[C@H](Cc2ccccc2)C(=O)N[C@@H](CCCN=C(N)N)C(=O)N[C@@H](Cc2c[nH]c3ccccc23)C(=O)Nc2ccccc2C(N)=O)CC[C@H](c2ccccc2)CC1
CHEMBL198384		CCCC[C@H](NC(=O)c1ccccc1)C(=O)N[C@@H](CCCCN)C(=O)N[C@@H](CCCN=C(N)N)C(=O)N[C@@H](CCCN=C(N)N)C(N)=O
CHEMBL199549		CCCC[C@H](NC(=O)c1ccccc1)C(=O)N[C@@H](CCCCN)C(=O)N[C@H](C(=O)N[C@@H](CCCN=C(N)N)C(N)=O)[C@@H](C)O
CHEMBL198776		NC(=O)CNC(=O)[C@H](Cc1c[nH]c2ccccc12)NC(=O)[C@H](CCCN=C(N)N)NC(=O)[C@@H](Cc1ccccc1)NC(=O)[C@H]1CC[C@H](c2ccccc2)CC1
CHEMBL198548	PEPTIDE1{[ac].[X127].V.P.Q.T.[am]}$$$$	CC(=O)N[C@@H](Cc1ccc(OP(=O)(O)O)cc1)C(=O)N[C@H](C(=O)N1CCC[C@H]1C(=O)N[C@@H](CCC(N)=O)C(=O)N[C@H](C(N)=O)[C@@H](C)O)C(C)C
CHEMBL4445472		CCCCCCCCCCCCCCCC(=O)NCCCC[C@H](NC(=O)[C@H](Cc1c[nH]c2ccccc12)NC(=O)[C@H](Cc1ccc(O)cc1)NC(=O)[C@H](CS)NC(=O)[C@H](CCC(N)=O)NC(=O)[C@H](Cc1c[nH]c2ccccc12)NC(=O)[C@@H](NC(=O)[C@H](CCC(N)=O)NC(=O)[C@H](CS)NC(C)=O)[C@@H](C)O)C(=O)N[C@@H](CCC(=O)O)C(=O)N[C@@H](CC(N)=O)C(=O)NCC(N)=O
CHEMBL199726		CCCC[C@H](NC(=O)c1ccccc1)C(=O)N[C@@H](CCCCN)C(=O)N(C)[C@@H](CCCN=C(N)N)C(=O)N[C@H](C=O)CCCN=C(N)N
CHEMBL199727		CCCC[C@H](NC(=O)c1ccccc1)C(=O)N[C@@H](CCCCN)C(=O)N[C@@H](CCCNC(=N)N)C(=O)N[C@H](C=O)Cc1ccccc1
CHEMBL4445642		COc1ccc(C[C@H](NC(=O)[C@H](C)NC(=O)CN2CCOCC2)C(=O)N[C@@H](CC2CCC3CCCCC3C2)C(=O)[C@@]2(C)CO2)cc1
CHEMBL199736		NCCCC[C@H](NC(=O)[C@H](Cc1ccccc1)NC(=O)c1ccccc1)C(=O)N[C@@H](CCCN=C(N)N)C(=O)N[C@H](C=O)CCCN=C(N)N
CHEMBL199740		CCCCC(=O)N[C@]1(C(=O)N[C@H](Cc2ccccc2)C(=O)N[C@@H](CCCN=C(N)N)C(=O)NC(Cc2ccc3ccccc3c2)C(=O)NCC(N)=O)CC[C@H](c2ccccc2)CC1
CHEMBL199987		CCCC[C@H](NC(=O)c1ccccc1)C(=O)N[C@@H](CCCCN)C(=O)N1CCC[C@H]1C(=O)N[C@H](C=O)CCCN=C(N)N
CHEMBL199202	PEPTIDE1{Y.E.E.I}$$$$	CC[C@H](C)[C@H](NC(=O)[C@H](CCC(=O)O)NC(=O)[C@H](CCC(=O)O)NC(=O)[C@@H](N)Cc1ccc(O)cc1)C(=O)O
CHEMBL3327373	PEPTIDE1{G.[dR].R.[Nal]}$PEPTIDE1,PEPTIDE1,4:R2-1:R1$$$	N=C(N)NCCC[C@@H]1NC(=O)[C@@H](CCCNC(=N)N)NC(=O)CNC(=O)[C@H](Cc2ccc3ccccc3c2)NC1=O
CHEMBL199845		CCCC[C@H](NC(=O)c1ccccc1)C(=O)N[C@@H](CCCCN)C(=O)N[C@@H](CCCN=C(N)N)C(=O)N[C@@H](CCCN=C(N)N)C(=O)B(O)O
CHEMBL4445654		CC(C)C[C@H](NC(=O)[C@H](CC(C)C)NC(=O)[C@H](CCCCN)NC(=O)[C@H](CC(C)C)NC(=O)[C@H](CC(C)C)NC(=O)[C@H](CCCCN)NC(=O)[C@H](CCCCN)NC(=O)[C@H](CC(C)C)NC(=O)[C@H](CC(C)C)NC(=O)[C@H](CCCCN)NC(=O)[C@H](CC(C)C)NC(=O)[C@H](CCCCN)NC(=O)[C@@H](N)CCCCN)C(=O)N[C@@H](CCCCN)C(=O)O
CHEMBL200668		CCCC(=O)N[C@]1(C(=O)N[C@H](Cc2ccccc2)C(=O)N[C@@H](CCCN=C(N)N)C(=O)NC(Cc2ccc3ccccc3c2)C(=O)Nc2ccccc2C(N)=O)CC[C@H](c2ccccc2)CC1
CHEMBL4445314		CC(=O)N[C@@H](CS)C(=O)N[C@@H](C)C(=O)N[C@@H](CC(=O)O)C(=O)N[C@@H](Cc1c[nH]c2ccccc12)C(=O)N[C@H](C(=O)N[C@@H](CS)C(=O)N[C@@H](Cc1ccc(O)cc1)C(=O)N[C@@H](Cc1c[nH]c2ccccc12)C(=O)N[C@@H](Cc1cnc[nH]1)C(=O)N[C@H](C(=O)N[C@@H](Cc1ccccc1)C(=O)NCC(N)=O)[C@@H](C)O)C(C)C
CHEMBL4445824		COC(=O)[C@H](CCCCN)NC(=O)[C@@H](NC(=O)[C@@H](CCCCN)NC(=O)[C@@H](NC(=O)[C@@H](Cc1ccc(OP(=O)(O)O)cc1)NC(C)=O)C(C)C)[C@@H](C)O
CHEMBL4445825		CCCCCCCCCC(=O)NCC(NC(=O)CCCCCCCCC)C(=O)N[C@@H](CCCCN)C(=O)N[C@@H](CCCCN)C(=O)N[C@@H](CCCCN)C(N)=O
CHEMBL200972		CCCC[C@H](NC(=O)c1ccccc1)C(=O)N[C@@H](CCCCN)C(=O)N[C@@H](CCCNC(=N)N)C(=O)N[C@H](C=O)c1ccccc1
CHEMBL200294		CCCC[C@H](NC(=O)c1ccccc1)C(=O)N[C@@H](CCCCN)C(=O)N[C@@H](CCCN=C(N)N)C(=O)N[C@@H](CCCN=C(N)N)C(=O)C(F)(F)F
CHEMBL200449		CCCC(=O)NC1(C(=O)N[C@H](Cc2ccccc2)C(=O)N[C@@H](CCCN=C(N)N)C(=O)NC(Cc2ccc3ccccc3c2)C(=O)Nc2ccccc2C(N)=O)CCc2c(Br)cccc2C1
CHEMBL4446194		COc1ccc([C@@H]2NC(=O)[C@H]([C@@H](C)O)NC(=O)[C@H](CCC(N)=O)NC(=O)[C@@H](NC(C)=O)CCSC[C@@H](C(=O)N[C@@H](Cc3ccc(OCCN)cc3)C(=O)N[C@@H](Cc3ccc4ccccc4c3)C(=O)N[C@@](C)(CCCCN)C(=O)N[C@@H](CCC(=O)O)C(=O)N[C@@H](CC(N)=O)C(=O)NCC(N)=O)NC(=O)[C@H](CCC(N)=O)NC2=O)cc1
CHEMBL201775		CCCC[C@@H](NC(=O)c1ccccc1)C(=O)N[C@@H](CCCCN)C(=O)N[C@@H](CCCN=C(N)N)C(=O)N[C@H](C=O)CCCN=C(N)N
CHEMBL201619	PEPTIDE1{[ac].Y.A.G.F.L.[am]}$$$$	CC(=O)N[C@@H](Cc1ccc(O)cc1)C(=O)N[C@@H](C)C(=O)NCC(=O)N[C@@H](Cc1ccccc1)C(=O)N[C@@H](CC(C)C)C(N)=O
CHEMBL199531		CCCC[C@H](NC(=O)c1ccccc1)C(=O)N[C@@H](CCCCN)C(=O)N[C@@H](CCCN=C(N)N)C(=O)N[C@H](C=O)Cc1ccc(Cl)cc1
CHEMBL202731		CC(C)C[C@@H]1NC(=O)[C@H](CC(C(=O)O)C(=O)O)NC(=O)CSC[C@@H](C(N)=O)NC(=O)[C@H](CC(N)=O)NC(=O)C2(CCCCC2)NC(=O)[C@H](Cc2ccc(O)c(N)c2)NC1=O
CHEMBL4445931		CC(C)C[C@@H]1NC(=O)[C@H](CC(=O)O)NC(=O)CNC(=O)[C@H](CCCNC(=N)N)NC(=O)[C@H](Cc2c[nH]c3ccccc23)NC(=O)[C@H](C)NC(=O)[C@@H]2CCCN2C(=O)[C@H]2CCCN2C1=O
CHEMBL4445934		CC[C@H](C)[C@H](NC(=O)[C@H](CCCCNC(=N)N)NC(=O)[C@@H](NC(=O)[C@H](C)NC(=O)[C@@H](NC(=O)[C@@H](NC(=O)[C@H](CC(C)C)NC(=O)[C@H](CCCNC(=N)N)NC(=O)[C@@H](N)C(C)C)[C@@H](C)CC)C(C)C)C(C)C)C(=O)N[C@@H](Cc1c[nH]c2ccccc12)C(=O)N[C@@H](CCCNC(=N)N)C(=O)N[C@@H](CCCNC(=N)N)C(N)=O
CHEMBL4446033		CC[C@H](C)[C@H](NC(C)=O)C(=O)N[C@@H](Cc1c[nH]c2ccccc12)C(=O)N[C@H](C(=O)N[C@@H](C)C(=O)N[C@@H](CCC(N)=O)C(=O)N[C@@H](CCC(=O)O)C(=O)N[C@@H](CC(C)C)C(=O)N[C@@H](CCCNC(=N)N)C(=O)N[C@@H](CCCNC(=N)N)C(=O)N[C@H](C(=O)NCC(=O)N[C@@H](CC(=O)O)C(=O)N[C@@H](CCC(=O)O)C(=O)N[C@@H](Cc1ccccc1)C(N)=O)[C@@H](C)CC)[C@@H](C)CC
CHEMBL203077	PEPTIDE1{[dF].[X1733].R.G.D}$PEPTIDE1,PEPTIDE1,5:R2-1:R1$$$	CC(C)[C@@]1(C(F)(F)F)NC(=O)[C@@H](Cc2ccccc2)NC(=O)[C@H](CC(=O)O)NC(=O)CNC(=O)[C@H](CCCN=C(N)N)NC1=O
CHEMBL4445942		CC(C)C[C@@H]1NC(=O)[C@H](CC(=O)O)NC(=O)CNC(=O)[C@H](CCCNC(=N)N)NC(=O)CNC(=O)[C@H](C)NC(=O)[C@@H]2CCCN2C(=O)[C@H]2CCCN2C1=O
CHEMBL203170	PEPTIDE1{[Nle].D.[dF].R.W.E.[am]}$PEPTIDE1,PEPTIDE1,6:R3-1:R1$$$	CCCC[C@@H]1NC(=O)CC[C@@H](C(N)=O)NC(=O)[C@H](Cc2c[nH]c3ccccc23)NC(=O)[C@H](CCCN=C(N)N)NC(=O)[C@@H](Cc2ccccc2)NC(=O)[C@H](CC(=O)O)NC1=O
CHEMBL4446214		COc1ccc(C[C@H](NC(=O)[C@H](C)NC(=O)CN2CCOCC2)C(=O)N[C@@H](CC2CCCC3CCCCC32)C(=O)[C@@]2(C)CO2)cc1
CHEMBL4446139		CC(=O)N[C@@H](CS)C(=O)N[C@@H](CCC(N)=O)C(=O)N[C@H](C(=O)N[C@@H](Cc1c[nH]c2ccccc12)C(=O)N[C@@H](CCC(N)=O)C(=O)N[C@@H](CS)C(=O)N[C@@H](Cc1ccc(O)cc1)C(=O)N[C@@H](Cc1c[nH]c2ccccc12)C(=O)N[C@@H](CCC(C)C)C(=O)N[C@@H](CCC(=O)O)C(=O)N[C@@H](CC(N)=O)C(=O)N[C@@H](CC(C)C)C(N)=O)[C@@H](C)O
CHEMBL204668		CC(C)C[C@@H]1NC(=O)[C@H](CC(C(=O)O)C(=O)O)NC(=O)C[S+]([O-])C[C@H](C(N)=O)NC(=O)[C@H](CC(N)=O)NC(=O)C2(CCCCC2)NC(=O)[C@H](Cc2ccc(O)c(N)c2)NC1=O
CHEMBL203456		CC1(C)C(/C=C/C=C/C=C/C=C2/N(CCC(=O)O)c3ccc4ccccc4c3C2(C)C)=[N+](CC(=O)N[C@@H](CCCN=C(N)N)C(=O)NCC(=O)N[C@H](CC(=O)O)C(N)=O)c2ccc3ccccc3c21
CHEMBL4445811		CC[C@H](C)[C@H](NC(=O)[C@@H](NC(=O)[C@H](CO)NC(=O)[C@H](CC(=O)O)NC(C)=O)[C@@H](C)O)C(=O)N[C@@H](Cc1cc(=O)oc2cc(OP(=O)(O)O)ccc12)C(=O)N[C@H](C(=O)N[C@H](C(=O)N[C@@H](CC(C)C)C(=O)N[C@@H](CC(=O)O)C(N)=O)C(C)C)[C@@H](C)O
CHEMBL4446066		CC(=O)NCCCC[C@H](NC(=O)[C@](C)(CCCCN)NC(=O)[C@H](Cc1ccc2ccccc2c1)NC(=O)[C@H](Cc1ccc(C(N)=O)cc1)NC(=O)[C@@H](NC(=O)[C@H](CCC(N)=O)NC(=O)[C@H](Cc1c[nH]c2ccccc12)NC(=O)[C@@H](NC(=O)[C@H](CCC(N)=O)NC(=O)[C@@H](NC(C)=O)C(C)(C)S)[C@@H](C)O)C(C)(C)S)C(=O)N[C@@H](CC(N)=O)C(=O)N[C@@H](CC(N)=O)C(N)=O
CHEMBL203693	PEPTIDE1{[dF].[X1782].R.G.D}$PEPTIDE1,PEPTIDE1,5:R2-1:R1$$$	CC(C)[C@]1(C(F)(F)F)NC(=O)[C@@H](Cc2ccccc2)NC(=O)[C@H](CC(=O)O)NC(=O)CNC(=O)[C@H](CCCN=C(N)N)NC1=O
CHEMBL203879	PEPTIDE1{C.V.[X303].[M_OMe]}$$$$	COC(=O)[C@H](CCSC)NC(=O)[C@@H](Cc1ccc(O)c(C)c1C)NC(=O)[C@@H](NC(=O)[C@@H](N)CS)C(C)C
CHEMBL203988		CSCC[C@H](NC(=O)[C@H](Cc1cc(C)c(O)cc1C)NC(=O)[C@@H](NC(=O)[C@H](CS)NC=O)C(C)C)C(=O)O
CHEMBL204071	PEPTIDE1{C.V.[X304].M}$$$$	CSCC[C@H](NC(=O)[C@H](Cc1cc(C)c(O)cc1C)NC(=O)[C@@H](NC(=O)[C@@H](N)CS)C(C)C)C(=O)O
CHEMBL204263	PEPTIDE1{[dNal].R.W.E.[am]}|PEPTIDE2{[Nle].[dR]}$PEPTIDE2,PEPTIDE1,2:R2-1:R1|PEPTIDE1,PEPTIDE2,4:R3-1:R1$$$	CCCC[C@@H]1NC(=O)CC[C@@H](C(N)=O)NC(=O)[C@H](Cc2c[nH]c3ccccc23)NC(=O)[C@H](CCCN=C(N)N)NC(=O)[C@@H](Cc2ccc3ccccc3c2)NC(=O)[C@@H](CCCN=C(N)N)NC1=O
CHEMBL204167	PEPTIDE1{C.V.[X489].[M_OMe]}$$$$	COC(=O)[C@H](CCSC)NC(=O)[C@H](Cc1ccc(O)c(C)c1C)NC(=O)[C@@H](NC(=O)[C@@H](N)CS)C(C)C
CHEMBL203758	PEPTIDE1{C.V.[X489].M}$$$$	CSCC[C@H](NC(=O)[C@H](Cc1ccc(O)c(C)c1C)NC(=O)[C@@H](NC(=O)[C@@H](N)CS)C(C)C)C(=O)O
CHEMBL203750	PEPTIDE1{C.V.[X895].M}$$$$	CSCC[C@H](NC(=O)[C@@H](Cc1cc(C)c(O)cc1C)NC(=O)[C@@H](NC(=O)[C@@H](N)CS)C(C)C)C(=O)O
CHEMBL4446282		CC[C@H](C)[C@H](NC(=O)[C@H](CC(N)=O)NC(=O)[C@@H](NC(=O)[C@H](Cc1cnc[nH]1)NC(=O)[C@H](CCCNC(=N)N)NC(=O)[C@@H](NC(=O)[C@H](CCCCN)NC(=O)[C@H](CCCNC(=N)N)NC(=O)[C@@H](N)CC(C)C)[C@@H](C)O)C(C)C)C(=O)N[C@@H](CC(C)C)C(=O)N[C@@H](CC(C)C)C(=O)N[C@@H](Cc1ccccc1)C(=O)N[C@@H](CCSC)C(=O)NCC(=O)O
CHEMBL203930		CC(C)[C@@H]1NC(=O)[C@@H](Cc2ccccc2)NC(=O)[C@](CC(=O)O)(C(F)(F)F)NCCNC(=O)[C@H](CCCN=C(N)N)NC1=O
CHEMBL4446388		NCC1NC(=O)C[C@@H](C(N)=O)NC(=O)CNC(=O)C(CNC(=O)c2cnc3ccccc3n2)NC(=O)C(CNC(=O)c2cnc3ccccc3n2)NC(=O)CNC(=O)CNC1=O
CHEMBL4446819		CC[C@H](C)[C@H](NC(=O)[C@H](C)NC(=O)[C@@H]1CCCN1C(=O)[C@@H](NC(=O)[C@@H](N)Cc1ccccc1)C(C)C)C(=O)N[C@@H](CC(C)C)C(=O)N[C@@H](CS)C(=O)N[C@@H](CO)C(=O)N[C@H](C(=O)N[C@@H](CC(C)C)C(=O)N[C@@H](CCCCN)C(=O)N[C@H](C(=O)N[C@@H](CS)C(=O)O)[C@@H](C)O)[C@@H](C)CC
CHEMBL204384	PEPTIDE1{C.V.[X302].M}$$$$	CSCC[C@H](NC(=O)[C@@H](Cc1ccc(O)cc1C)NC(=O)[C@@H](NC(=O)[C@@H](N)CS)C(C)C)C(=O)O
CHEMBL4446458		CC[C@H](C)[C@H](NC(=O)[C@H](CCCNC(=N)N)NC(C)=O)C(=O)N[C@@H](CCCCNC(=O)Cc1ccc(/N=N/c2ccc(O)cc2)cc1)C(=O)N[C@@H](CCCNC(=N)N)C(=O)N[C@@H](Cc1ccc(O)cc1)C(N)=O
CHEMBL4446853		CC(C)CNC(=O)[C@@H](CCCNC(=N)N)NC(=O)[C@@H]1CCCN1C(=O)[C@@H]1CCSCCC(=O)N[C@@H](Cc2ccc(Cl)cc2)C(=O)N[C@@H](Cc2cccs2)C(=O)N[C@@H](C(C)C)C(=O)N[C@@H](CC(N)=O)C(=O)N1
CHEMBL4446331		C[C@H](NC(=O)[C@@H]1CCCN1)C(=O)N1CCC[C@H]1C(=O)N[C@@H](CCCCN)C(=O)N1CCC[C@H]1C(=O)N[C@@H](C)C(=O)N1CCC[C@H]1C(=O)N[C@@H](CCCCN)C(=O)O
CHEMBL4446460		CC(C)C[C@H](NC(=O)[C@H](CCCNC(=N)N)NC(=O)[C@H](Cc1c[nH]c2ccccc12)NC(=O)[C@H](CCCNC(=N)N)NC(=O)[C@@H](NC(=O)[C@H](CCCCN)NC(=O)[C@H](Cc1c[nH]c2ccccc12)NC(=O)[C@H](CCCNC(=N)N)NC(=O)[C@H](CC(C)C)NC(=O)[C@H](CCCNC(=N)N)NC(=O)[C@@H](N)Cc1c[nH]c2ccccc12)[C@@H](C)O)C(=O)N[C@@H](CCCCN)C(N)=O
CHEMBL4446900		CC(=O)N[C@@H](CS)C(=O)N[C@@H](CCCNC(=N)N)C(=O)N[C@H](C(=O)N[C@@H](Cc1c[nH]c2ccccc12)C(=O)N[C@@H](CCC(=O)O)C(=O)N[C@@H](CS)C(=O)N[C@@H](Cc1ccc(O)cc1)C(=O)N[C@@H](Cc1c[nH]c2ccccc12)C(=O)N[C@@H](Cc1cnc[nH]1)C(=O)N[C@@H](CCC(=O)O)C(=O)N[C@@H](Cc1ccccc1)C(=O)NCC(N)=O)[C@@H](C)O
CHEMBL206344	PEPTIDE1{D.G.F.V.[dR]}$PEPTIDE1,PEPTIDE1,5:R2-1:R1$$$	CC(C)[C@@H]1NC(=O)[C@H](Cc2ccccc2)NC(=O)CNC(=O)[C@H](CC(=O)O)NC(=O)[C@@H](CCCN=C(N)N)NC1=O
CHEMBL206754		CSCC[C@H](NC(=O)[C@H]1CC2CCCCC2N1C(=O)[C@@H](NC(=O)[C@@H](N)CS)C(C)C)C(=O)O
CHEMBL205965	PEPTIDE1{Y.[dP].G.W.[meNle].D.F.[am]}$$$$	CCCC[C@@H](C(=O)N[C@@H](CC(=O)O)C(=O)N[C@@H](Cc1ccccc1)C(N)=O)N(C)C(=O)[C@H](Cc1c[nH]c2ccccc12)NC(=O)CNC(=O)[C@H]1CCCN1C(=O)[C@@H](N)Cc1ccc(O)cc1
CHEMBL206763	PEPTIDE1{R.R.L.F.G}$$$$	CC(C)C[C@H](NC(=O)[C@H](CCCN=C(N)N)NC(=O)[C@@H](N)CCCN=C(N)N)C(=O)N[C@@H](Cc1ccccc1)C(=O)NCC(=O)O
CHEMBL206769	PEPTIDE1{P.V.K.R.A.L.F.G}$$$$	CC(C)C[C@H](NC(=O)[C@H](C)NC(=O)[C@H](CCCN=C(N)N)NC(=O)[C@H](CCCCN)NC(=O)[C@@H](NC(=O)[C@@H]1CCCN1)C(C)C)C(=O)N[C@@H](Cc1ccccc1)C(=O)NCC(=O)O
CHEMBL4446908		NCCC[C@@H]1NC(=O)[C@H](CCCN)NC(=O)[C@@H]2CCCN2C(=O)[C@@H](Cc2ccccc2)NC(=O)[C@H](CCCN)NC(=O)[C@H](CCCN)NC(=O)[C@@H](CCCN)NC(=O)[C@@H]2CCCN2C(=O)[C@@H](Cc2ccccc2)NC(=O)[C@H](CCCN)NC1=O
CHEMBL4446718		CC[C@H](C)[C@@H]1NC(=O)CN2C(=O)c3ccccc3[C@@]2(O)CN(Cc2ccccc2)C(=O)[C@H]2CCCN2C(=O)[C@H](C(C)C)NC(=O)[C@H]2CCCN2C(=O)[C@H](CC(C)C)NC1=O
CHEMBL207341	PEPTIDE1{R.F.C.T.G.H.F.G.G.L.Y.P.C.N.G.P}$$$$	CC(C)C[C@H](NC(=O)CNC(=O)CNC(=O)[C@H](Cc1ccccc1)NC(=O)[C@H](Cc1cnc[nH]1)NC(=O)CNC(=O)[C@@H](NC(=O)[C@H](CS)NC(=O)[C@H](Cc1ccccc1)NC(=O)[C@@H](N)CCCNC(=N)N)[C@@H](C)O)C(=O)N[C@@H](Cc1ccc(O)cc1)C(=O)N1CCC[C@H]1C(=O)N[C@@H](CS)C(=O)N[C@@H](CC(N)=O)C(=O)NCC(=O)N1CCC[C@H]1C(=O)O
CHEMBL213959	PEPTIDE1{P.A.E.T.G.Q.E.T.[am]}$$$$	C[C@H](NC(=O)[C@@H]1CCCN1)C(=O)N[C@@H](CCC(=O)O)C(=O)N[C@H](C(=O)NCC(=O)N[C@@H](CCC(N)=O)C(=O)N[C@@H](CCC(=O)O)C(=O)N[C@H](C(N)=O)[C@@H](C)O)[C@@H](C)O
CHEMBL262152	PEPTIDE1{D.C.R.[dS].D.[dalloT].L.C.[am]}$PEPTIDE1,PEPTIDE1,8:R3-2:R3$$$	CC(C)C[C@@H]1NC(=O)[C@@H]([C@@H](C)O)NC(=O)[C@H](CC(=O)O)NC(=O)[C@@H](CO)NC(=O)[C@H](CCCN=C(N)N)NC(=O)[C@@H](NC(=O)[C@@H](N)CC(=O)O)CSSC[C@@H](C(N)=O)NC1=O
CHEMBL4446733		CC(C)C[C@@H](N)C(=O)NCC(=O)N[C@H](C)C(=O)N[C@H](CO)C(=O)N[C@H](Cc1c[nH]c2ccccc12)C(=O)N[C@H](Cc1cnc[nH]1)C(=O)N[C@H](CCCNC(=N)N)C(=O)N1CCC[C@@H]1C(=O)N[C@H](CC(=O)O)C(=O)N[C@H](CCCCN)C(=O)O
CHEMBL205306	PEPTIDE1{Y.[dNle].G.[dW].[Nle].D.F.[am]}$$$$	CCCC[C@H](NC(=O)[C@@H](Cc1c[nH]c2ccccc12)NC(=O)CNC(=O)[C@@H](CCCC)NC(=O)[C@@H](N)Cc1ccc(O)cc1)C(=O)N[C@@H](CC(=O)O)C(=O)N[C@@H](Cc1ccccc1)C(N)=O
CHEMBL206400	PEPTIDE1{P.A.K.R.R.L.F.G}$$$$	CC(C)C[C@H](NC(=O)[C@H](CCCN=C(N)N)NC(=O)[C@H](CCCN=C(N)N)NC(=O)[C@H](CCCCN)NC(=O)[C@H](C)NC(=O)[C@@H]1CCCN1)C(=O)N[C@@H](Cc1ccccc1)C(=O)NCC(=O)O
CHEMBL205386		CCCCCC(=O)N(CC(=O)N(CCCc1ccccc1)CC(=O)N(CC(=O)N(CCCc1ccccc1)CC(N)=O)CC(C)C)Cc1ccc(CP(=O)(O)O)cc1
CHEMBL4446749		CC(=O)N[C@H]1CCSC[C@@H](C(=O)N[C@@H](Cc2ccc(OCCN)cc2)C(=O)N[C@@H](Cc2ccc3ccccc3c2)C(=O)N[C@@](C)(CCCCN)C(=O)N[C@@H](CCC(=O)O)C(=O)N[C@@H](CC(N)=O)C(=O)NCC(N)=O)NC(=O)[C@H](CCC(N)=O)NC(=O)[C@H](Cc2c[nH]c3ccccc23)N(C)C(=O)[C@H]([C@@H](C)O)NC(=O)[C@H](CCC(N)=O)NC1=O
CHEMBL207661		CN(C)c1ccc2cc3c(cc2c1)C(=O)N(CC(NC(=O)[C@@H]1CCCN1C(=O)[C@@H](N)Cc1ccc(O)cc1)C(=O)N[C@@H](Cc1ccccc1)C(N)=O)C3=O
CHEMBL4446555		Cn1cc(C[C@@H]2NC(=O)[C@H](Cc3ccccc3)NC(=O)[C@H]3CCCN3C(=O)[C@H](Cc3ccccc3)NC2=O)c2ccccc21
CHEMBL4446556		CC(C)C[C@H](NC(=O)[C@@H](N)CO)C(=O)N[C@@H](CO)C(=O)N(C)[C@H](C(=O)N[C@@H](Cc1ccccc1)C(=O)N[C@@H](Cc1ccccc1)C(=O)N[C@@H](CCCNC(=N)N)C(=O)N[C@@H](CC(C)C)C(=O)N[C@@H](Cc1ccccc1)C(=O)N[C@@H](CC(N)=O)C(=O)N[C@@H](CCCNC(=N)N)C(=O)N[C@@H](CO)C(=O)N[C@@H](Cc1ccccc1)C(=O)N[C@H](C(=O)N[C@@H](CCC(N)=O)C(=O)N[C@@H](C)C(=O)O)[C@@H](C)O)[C@@H](C)O
CHEMBL208479	PEPTIDE1{Y.[dNle].G.W.[Nle].D.F.[am]}$$$$	CCCC[C@H](NC(=O)[C@H](Cc1c[nH]c2ccccc12)NC(=O)CNC(=O)[C@@H](CCCC)NC(=O)[C@@H](N)Cc1ccc(O)cc1)C(=O)N[C@@H](CC(=O)O)C(=O)N[C@@H](Cc1ccccc1)C(N)=O
CHEMBL4446771		CC(=O)N[C@@H](CS)C(=O)N[C@@H](CCC(N)=O)C(=O)N[C@H](C(=O)N[C@@H](Cc1c[nH]c2ccccc12)C(=O)N[C@@H](CCC(N)=O)C(=O)N[C@@H](CS)C(=O)N[C@@H](Cc1ccc(O)cc1)C(=O)N[C@@H](Cc1c[nH]c2ccccc12)C(=O)N[C@@H](CCC(C)C)C(=O)N[C@@H](CCC(=O)O)C(=O)N[C@@H](CC(N)=O)C(=O)NCC(=O)N[C@H](C(N)=O)[C@@H](C)O)[C@@H](C)O
CHEMBL4446776		CC(C)C[C@H](NC(=O)[C@@H](N)CCCCN)C(=O)N[C@@H](CC(C)C)C(=O)N[C@@H](CCC(=O)O)C(=O)N[C@@H](CC(C)C)C(=O)N[C@@H](CC(C)C)C(=O)N[C@@H](CCCCN)C(=O)N[C@@H](CCCCN)C(=O)N[C@@H](CC(C)C)C(=O)N[C@@H](CC(C)C)C(=O)N[C@@H](CCCCN)C(=O)N[C@@H](CC(C)C)C(=O)N[C@@H](CC(C)C)C(=O)N[C@@H](CCCCN)C(=O)O
CHEMBL4446365		CC(=O)N[C@@H](CS)C(=O)N[C@@H](CN)C(=O)N[C@H](C(=O)N[C@@H](Cc1c[nH]c2ccccc12)C(=O)N[C@@H](CCC(N)=O)C(=O)N[C@@H](CS)C(=O)N[C@@H](Cc1ccc(O)cc1)C(=O)N[C@@H](Cc1c[nH]c2ccccc12)C(=O)N[C@@H](CCCNC(=N)N)C(=O)N[C@H](C(=O)N[C@@H](Cc1ccccc1)C(=O)NCC(=O)NCCOCC(=O)N[C@H](CCCCN)C(N)=O)C(C)C)[C@@H](C)O
CHEMBL4446368		CC(=O)N[C@@H](CS)C(=O)N[C@@H](CCC(N)=O)C(=O)N[C@H](C(=O)N[C@@H](Cc1c[nH]c2ccccc12)C(=O)N[C@@H](CCC(=O)O)C(=O)N[C@@H](CS)C(=O)N[C@@H](Cc1ccc(O)cc1)C(=O)N[C@@H](Cc1c[nH]c2ccccc12)C(=O)N[C@@H](Cc1cnc[nH]1)C(=O)N[C@@H](CC(C)C)C(=O)N[C@@H](Cc1ccc(O)cc1)C(=O)NCC(N)=O)[C@@H](C)O
CHEMBL206617	PEPTIDE1{P.V.K.R.R.L.F.G}$$$$	CC(C)C[C@H](NC(=O)[C@H](CCCN=C(N)N)NC(=O)[C@H](CCCN=C(N)N)NC(=O)[C@H](CCCCN)NC(=O)[C@@H](NC(=O)[C@@H]1CCCN1)C(C)C)C(=O)N[C@@H](Cc1ccccc1)C(=O)NCC(=O)O
CHEMBL4446321		COc1ccc(C[C@H](NC(=O)[C@H](Cc2ccc(OCCN)cc2)NC(=O)[C@@H]2CSCC[C@H](NC(C)=O)C(=O)N[C@@H](CCC(N)=O)C(=O)N[C@@H]([C@@H](C)O)C(=O)N[C@@H](Cc3c[nH]c4ccccc34)C(=O)N[C@@H](CCC(N)=O)C(=O)N2)C(=O)NC(C)(C)C(=O)N[C@@H](CCC(=O)O)C(=O)N[C@@H](CC(N)=O)C(=O)NCC(N)=O)cc1OC
CHEMBL207660		CCCCCC(=O)N[C@H](C(=O)N[C@H](C(=O)N[C@H](C(=O)N[C@@H](Cc1ccc(O)cc1)C(=O)N[C@@H](CCCCN)C(=O)N[C@@H](Cc1ccccc1)C(=O)O)[C@@H](C)O)C(C)C)[C@@H](C)O
CHEMBL4447388		CCCCC(NC(=O)c1ccccc1N)C(=O)N[C@@H](CCCCN)C(=O)N[C@@H](CCCNC(=N)N)C(=O)N[C@@H](CCCNC(=N)N)C(=O)N[C@@H](CO)C(=O)N[C@@H](Cc1ccc(O)cc1)C(N)=O
CHEMBL206974	PEPTIDE1{Y.[dA].G.[dW].[meNle].D.F.[am]}$$$$	CCCC[C@@H](C(=O)N[C@@H](CC(=O)O)C(=O)N[C@@H](Cc1ccccc1)C(N)=O)N(C)C(=O)[C@@H](Cc1c[nH]c2ccccc12)NC(=O)CNC(=O)[C@@H](C)NC(=O)[C@@H](N)Cc1ccc(O)cc1
CHEMBL4447482		C[C@@H](O)[C@@H]1C(=O)N[C@H](CO)C(=O)N[C@H](C(=O)N[C@@H](CO)C(=O)N[C@@H](Cc2ccccc2)C(N)=O)CCCCNC(=O)CC[C@H](NC(=O)[C@@H](N)CO)C(=O)N1C
CHEMBL4447547		CC(=O)N[C@@H](CC(C)C)C(=O)N[C@H]1CCSC[C@@H](C(=O)N[C@@H](Cc2ccc(OCCN)cc2)C(=O)N[C@@H](Cc2ccc3ccccc3c2)C(=O)N[C@@](C)(CCCCN)C(=O)N[C@@H](CCC(=O)O)C(=O)N[C@@H](CC(N)=O)C(=O)N[C@@H](CC(N)=O)C(N)=O)NC(=O)[C@H](CCC(N)=O)NC(=O)[C@H](Cc2c[nH]c3ccccc23)NC(=O)[C@H]([C@@H](C)O)NC(=O)[C@H](CCC(N)=O)NC1=O
CHEMBL4446942		CC(C)C[C@@H]1NC(=O)[C@H](CCCN)NC(=O)[C@H](C(C)C)NC(=O)[C@@H]2CCCN2C(=O)[C@@H](Cc2c[nH]nn2)NC(=O)[C@H](CC(C)C)NC(=O)[C@@H](CCCN)NC(=O)[C@H](C(C)C)NC(=O)[C@@H]2CCCN2C(=O)[C@@H](Cc2ccccc2)NC1=O
CHEMBL207990	PEPTIDE1{[ac].[meI].I.T.[X105]}$$$$	CC[C@H](C)[C@H](NC(=O)[C@H]([C@@H](C)CC)N(C)C(C)=O)C(=O)N[C@H](C(=O)N[C@@H](CC(C)C)C(=O)[C@@]1(C)CO1)[C@@H](C)O
CHEMBL4447169		CC(C)C[C@H](NC(=O)[C@@H](N)CO)C(=O)N[C@@H](CO)C(=O)N[C@H](C(=O)N[C@@H](Cc1ccccc1)C(=O)N[C@@H](Cc1ccccc1)C(=O)N[C@@H](CCCNC(=N)N)C(=O)N[C@@H](CC(C)C)C(=O)N[C@@H](Cc1ccccc1)C(=O)N[C@@H](CC(N)=O)C(=O)N[C@@H](CCCNC(=N)N)C(=O)N[C@@H](CO)C(=O)N[C@@H](Cc1ccccc1)C(=O)N[C@H](C(=O)N(C)[C@@H](CCC(N)=O)C(=O)N[C@@H](C)C(=O)O)[C@@H](C)O)[C@@H](C)O
CHEMBL4447436		COc1ccc(C[C@H](NC(=O)[C@@H](NC(=O)[C@H](CCC(N)=O)NC(=O)[C@H](Cc2c[nH]c3ccccc23)NC(=O)[C@@H](NC(=O)[C@H](CCC(N)=O)NC(=O)[C@@H](NC(=O)c2cc(O)c(O)c(O)c2)C(C)(C)S)[C@@H](C)O)C(C)(C)S)C(=O)N[C@@H](Cc2ccc3ccccc3c2)C(=O)N[C@@](C)(CCCCN)C(=O)N[C@@H](CCCCNC(C)=O)C(=O)N[C@@H](CC(N)=O)C(=O)NCC(N)=O)cc1
CHEMBL4447096		CCCCCCCCCCCCCCCCOC(=O)Oc1ccc(C[C@@H]2NC(=O)[C@@H](NC(=O)CCCCCCCCCCCCCCC)CSSC[C@@H](C(=O)N3CCC[C@H]3C(=O)N[C@@H](CC(C)C)C(=O)NCC(N)=O)NC(=O)[C@H](CC(N)=O)NC(=O)[C@H](CCC(N)=O)NC(=O)[C@H]([C@@H](C)CC)NC2=O)cc1
CHEMBL209045		CC[C@H](C)[C@H](NC(=O)[C@H](CS)NC(C)=O)C(=O)N[C@H]1Cc2ccc(cc2)NC(=O)CCC(=O)NCCCC[C@@H](C(=O)N[C@@H](Cc2ccc(O)cc2)C(=O)N[C@@H](Cc2ccc(O)cc2)C(=O)O)NC1=O
CHEMBL209196		CCCCCCCCCCCCCC(=O)N[C@H](C(=O)N[C@H](C(=O)N[C@H](C(=O)N[C@@H](Cc1ccccc1)C(=O)N[C@@H](CC(=O)O)C(=O)N[C@@H](Cc1ccc(O)cc1)C(=O)O)[C@@H](C)O)[C@@H](C)CC)[C@@H](C)O
CHEMBL209275		CCCCCCCCCCCCCC(=O)N[C@H](C(=O)N[C@H](C(=O)N[C@H](C(=O)N[C@@H](Cc1ccc(O)cc1)C(=O)N[C@@H](CCCCN)C(=O)N[C@@H](Cc1ccccc1)C(=O)O)[C@@H](C)O)C(C)C)[C@@H](C)O
CHEMBL4447500		CC(C)=CC[C@@]12C[C@H]3C(=O)N[C@@H](CC(C)C)C(=O)N[C@@H](Cc4ccccc4)C(=O)N4CCC[C@H]4C(=O)N[C@@H](CC(C)C)C(=O)N4CCC[C@H]4C(=O)N[C@@H](CC(C)C)C(=O)N4CCC[C@H]4C(=O)N[C@@H](C(C)C)C(=O)N4CCC[C@H]4C(=O)N3[C@@H]1Nc1ccccc12
CHEMBL4447192		CN[C@H](C(=O)N[C@H](C(=O)N(C)[C@H](C(=O)N(C)[C@H](C(=O)N(C)[C@H](C(=O)NCCc1ccccc1)C(C)C)C(C)C)C(C)C)C(C)C)C(C)C
CHEMBL4447194		N=C(N)NCCC[C@@H]1NC(=O)c2ccc(cc2)-c2ccc3c(c[nH]c3c2)C[C@H](C(N)=O)NC(=O)[C@H](Cc2ccccc2)NC(=O)[C@H](CC(=O)O)NC(=O)CNC1=O
CHEMBL4447341		CC[C@H](C)[C@H](NC(=O)[C@H](Cc1c[nH]c2ccccc12)NC(=O)[C@H](CCCNC(=N)N)NC(=O)[C@H](CC(C)C)NC(=O)[C@@H](NC(=O)[C@H](CCCNC(=N)N)NC(=O)[C@H](CCCNC(=N)N)NC(=O)[C@H](C)NC(=O)[C@H](C)N)[C@@H](C)CC)C(=O)N[C@@H](Cc1ccccc1)C(=O)N[C@@H](CCCNC(=N)N)C(N)=O
CHEMBL265825	PEPTIDE1{P.[Orn].[am]}|PEPTIDE2{[ac].[Nal].[Phe(4-Cl)].[X1123].D.R.[X1123].L.R}$PEPTIDE2,PEPTIDE1,9:R2-1:R1|PEPTIDE2,PEPTIDE1,5:R3-2:R3$$$	CC(=O)N[C@@H](Cc1ccc2ccccc2c1)C(=O)N[C@@H](Cc1ccc(Cl)cc1)C(=O)N[C@H](C(=O)N[C@H]1CC(=O)NCCC[C@@H](C(N)=O)NC(=O)[C@@H]2CCCN2C(=O)[C@H](CCCN=C(N)N)NC(=O)[C@H](CC(C)C)NC(=O)[C@H](c2cccnc2)NC(=O)[C@H](CCCN=C(N)N)NC1=O)c1cccnc1
CHEMBL3326334		CC[C@H](C)[C@H](NC(C)=O)C(=O)N[C@H](C(=O)NCC(=O)NC(C)C(=O)C(=O)NCCC(=O)O)[C@@H](C)O
CHEMBL265823	PEPTIDE1{K.K.[Lys(Me)2].K.K.[Lys(Me)2].K.K.[X112]}$$$$	CN(C)CCCC[C@H](NC(=O)[C@H](CCCCN)NC(=O)[C@@H](N)CCCCN)C(=O)N[C@@H](CCCCN)C(=O)N[C@@H](CCCCN)C(=O)N[C@@H](CCCCN(C)C)C(=O)N[C@@H](CCCCN)C(=O)N[C@@H](CCCCN)C(=O)N[C@H](C=O)CCCCN
CHEMBL4447023		CC[C@@H]1NC(=O)[C@H](CC(C)C)N(C)C(=O)[C@H](C(C)C)N(C)C(=O)[C@H](CC(C)C)N(C)C(=O)[C@H](CC(C)C)N(C)C(=O)[C@@H](C)NC(=O)[C@H](C)NC(=O)[C@H](CC(C)C)N(C)C(=O)[C@H](C(C)C)NC(=O)[C@H](CC(C)C)N(C)C(=O)CN(C)C1=O
CHEMBL3326665		CN[C@@H](Cc1ccc(O)cc1)C(=O)N1CCCC1C(=O)N(C)[C@@H](Cc1ccccc1)C(=O)N[C@@H](CC(C)C)C(N)=O
CHEMBL4447351		CC[C@H](C)[C@H](NC(=O)[C@@H](NC(=O)[C@H](CC(=O)O)NC(=O)[C@H](CC(=O)O)NC(C)=O)[C@@H](C)O)C(=O)N[C@@H](Cc1cc(=O)oc2cc(OP(=O)(O)O)ccc12)C(=O)N[C@H](C(=O)N[C@H](C(=O)N[C@@H](CC(C)C)C(=O)N[C@@H](CC(=O)O)C(N)=O)C(C)C)C(C)C
CHEMBL4447354		C=CCN1CC#CCN(NC(=O)[C@H](N)C(C)C)C(=O)N[C@H](Cc2c[nH]c3ccccc23)C(=O)N[C@@H](C)C(=O)N[C@@H](Cc2c[nH]c3ccccc23)C(=O)N[C@H](Cc2ccccc2)C(=O)N[C@H](C(N)=O)CCCC1
CHEMBL4447363		NCC1NC(=O)C[C@@H](C(N)=O)NC(=O)CNC(=O)C(CNC(=O)c2cnc3ccccc3n2)NC(=O)CNC(=O)C(CNC(=O)c2cnc3ccccc3n2)NC(=O)CNC1=O
CHEMBL3326337		CC[C@H](C)[C@H](NC(C)=O)C(=O)N[C@H](C(=O)N[C@@H](C)C(=O)NC(Cc1ccccc1)C(=O)C(=O)NCCC(=O)O)[C@@H](C)O
CHEMBL268112	PEPTIDE1{[dF].F.Y.[dW].K.V.F.[dF].[am]}$$$$	CC(C)[C@H](NC(=O)[C@H](CCCCN)NC(=O)[C@@H](Cc1c[nH]c2ccccc12)NC(=O)[C@H](Cc1ccc(O)cc1)NC(=O)[C@H](Cc1ccccc1)NC(=O)[C@H](N)Cc1ccccc1)C(=O)N[C@@H](Cc1ccccc1)C(=O)N[C@H](Cc1ccccc1)C(N)=O
CHEMBL265824	PEPTIDE1{Y.G.G.F.C.R.R.[dA].R.P.C.[am]}$PEPTIDE1,PEPTIDE1,11:R3-5:R3$$$	C[C@H]1NC(=O)[C@H](CCCN=C(N)N)NC(=O)[C@H](CCCN=C(N)N)NC(=O)[C@@H](NC(=O)[C@H](Cc2ccccc2)NC(=O)CNC(=O)CNC(=O)[C@@H](N)Cc2ccc(O)cc2)CSSC[C@@H](C(N)=O)NC(=O)[C@@H]2CCCN2C(=O)[C@H](CCCN=C(N)N)NC1=O
CHEMBL4446929		CC(=O)N[C@@H](CS)C(=O)N[C@@H](C)C(=O)N[C@@H](CC(=O)O)C(=O)N[C@@H](Cc1c[nH]c2ccccc12)C(=O)N[C@H](C(=O)N[C@@H](CS)C(=O)N[C@@H](Cc1ccc(O)cc1)C(=O)N[C@@H](Cc1ccc(-c2ccccc2)cc1)C(=O)N[C@@H](CCCN)C(=O)N[C@@H](CN)C(=O)N[C@@H](Cc1ccccc1)C(=O)NCC(=O)NCCOCC(=O)N[C@H](CCCCN)C(N)=O)C(C)C
CHEMBL4446930		CC(=O)NCCCC[C@H](NC(=O)[C@](C)(CCCCN)NC(=O)[C@H](Cc1ccc2ccccc2c1)NC(=O)[C@H](Cc1ccc(-c2ccccc2)cc1)NC(=O)[C@@H]1CSCC[C@H](NC(C)=O)C(=O)N[C@@H](CCC(N)=O)C(=O)N[C@@H]([C@@H](C)O)C(=O)N[C@@H](Cc2c[nH]c3ccccc23)C(=O)N[C@@H](CCC(N)=O)C(=O)N1)C(=O)N[C@@H](CC(N)=O)C(=O)NCC(N)=O
CHEMBL4447109		CC(C)C[C@@H]1NC(=O)[C@H](C(C)C)NC(=O)[C@@H](CC(C)C)NC(=O)[C@H](Cc2ccccc2)NC(=O)[C@@H]2CCCN2C(=O)[C@@H](Cc2ccccc2)NC1=O
CHEMBL4447116		CC[C@H](C)[C@H](NC(=O)[C@H](CCCNC(=N)N)NC(=O)[C@@H](NC(=O)[C@H](C)NC(=O)[C@@H](NC(=O)[C@H](CCCCN)NC(=O)[C@H](CC(C)C)NC(=O)[C@H](CCCNC(=N)N)NC(=O)[C@@H](N)C(C)C)C(C)C)C(C)C)C(=O)N[C@@H](Cc1c[nH]c2ccccc12)C(=O)N[C@@H](CCCNC(=N)N)C(=O)N[C@@H](CCCNC(=N)N)C(N)=O
CHEMBL210501	PEPTIDE1{T.V.T.Y.K.L}$$$$	CC(C)C[C@H](NC(=O)[C@H](CCCCN)NC(=O)[C@H](Cc1ccc(O)cc1)NC(=O)[C@@H](NC(=O)[C@@H](NC(=O)[C@@H](N)[C@@H](C)O)C(C)C)[C@@H](C)O)C(=O)O
CHEMBL3326333		CC[C@H](C)[C@H](NC(C)=O)C(=O)N[C@H](C(=O)NC1(C(=O)NC(C)C(=O)C(=O)NCCC(=O)O)CC1)[C@@H](C)O
CHEMBL209258		CCCCCCCCCCCC(=O)N[C@H](C(=O)N[C@H](C(=O)N[C@H](C(=O)N[C@@H](Cc1ccc(O)cc1)C(=O)N[C@@H](CCCCN)C(=O)N[C@@H](Cc1ccccc1)C(=O)O)[C@@H](C)O)C(C)C)[C@@H](C)O
CHEMBL211147	PEPTIDE1{Y.P.F.[Hph].[am]}$$$$	NC(=O)[C@H](CCc1ccccc1)NC(=O)[C@H](Cc1ccccc1)NC(=O)[C@@H]1CCCN1C(=O)[C@@H](N)Cc1ccc(O)cc1
CHEMBL3326339		CC[C@H](C)[C@H](NC(C)=O)C(=O)N[C@H](C(=O)N[C@@H](C)C(=O)NC(C(=O)C(=O)NCCC(=O)O)c1ccccc1)[C@@H](C)O
CHEMBL4447087		CC(=O)N[C@@H](CS)C(=O)N[C@@H](CCC(N)=O)C(=O)N[C@H](C(=O)N[C@@H](Cc1c[nH]c2ccccc12)C(=O)N[C@@H](CC(N)=O)C(=O)N[C@@H](CS)C(=O)N[C@@H](Cc1ccc(O)cc1)C(=O)N[C@@H](Cc1c[nH]c2ccccc12)C(=O)N[C@@H](CCC(C)C)C(=O)N[C@@H](CCC(=O)O)C(=O)N[C@@H](CC(N)=O)C(=O)NCC(N)=O)[C@@H](C)O
CHEMBL3326340		CC[C@H](C)[C@H](NC(C)=O)C(=O)N[C@H](C(=O)N[C@@H](C)C(=O)NC(CCC(=O)O)C(=O)C(=O)NCCC(=O)O)[C@@H](C)O
CHEMBL4447215		CC(C)C[C@H](NC(=O)[C@H](CCCNC(=N)N)NC(=O)[C@H](Cc1c[nH]c2ccccc12)NC(=O)[C@@H](N)CCCNC(=N)N)C(=O)N[C@H](C(=O)N[C@@H](CS)C(=O)N[C@@H](Cc1ccccc1)C(=O)N[C@@H](CC(C)C)C(=O)N[C@@H](CS)C(=O)N[C@@H](CCCNC(=N)N)C(=O)N[C@@H](CCCNC(=N)N)C(=O)N[C@@H](CCCCN)C(=O)N[C@@H](CCCCN)C(=O)N[C@H](C(=O)O)C(C)C)C(C)C
CHEMBL3326341		CC[C@H](C)[C@H](NC(C)=O)C(=O)N[C@H](C(=O)N[C@@H](C)C(=O)NC(CCC(=O)N(C)C)C(=O)C(=O)NCCC(=O)O)[C@@H](C)O
CHEMBL4447430		CC[C@H](C)[C@H](NC(=O)[C@H](CC(N)=O)NC(=O)[C@@H](NC(=O)[C@H](Cc1cnc[nH]1)NC(=O)[C@H](CCCNC(=N)N)NC(=O)[C@@H](NC(=O)[C@H](CCCCN)NC(=O)[C@H](CCCNC(=N)N)NC(=O)[C@H](CC(C)C)NC(=O)[C@@H](N)C(C)C)[C@@H](C)O)C(C)C)C(=O)N[C@@H](CC(C)C)C(=O)N[C@@H](CC(C)C)C(=O)N[C@@H](Cc1ccccc1)C(=O)N[C@@H](C)C(=O)NCC(=O)O
CHEMBL4447464		CC[C@H](C)[C@@H]1NC(=O)[C@H](Cc2cnc[nH]2)NC(=O)[C@@H]2CSSC[C@H](NC(=O)CN)C(=O)N[C@@H](CSSC[C@@H](C(N)=O)NC(=O)[C@H](CC(C)C)NC(=O)[C@H](CCC(=O)O)NC(=O)[C@@H]3CCCN3C(=O)[C@H](Cc3cnc[nH]3)NC(=O)[C@H](CC(=O)O)NC1=O)C(=O)N[C@@H](CO)C(=O)N[C@@H](Cc1cnc[nH]1)C(=O)N1CCC[C@H]1C(=O)N[C@@H](C)C(=O)N2
CHEMBL211751	PEPTIDE1{T.A.Y.F.L.L.[am]}$$$$	CC(C)C[C@H](NC(=O)[C@H](CC(C)C)NC(=O)[C@H](Cc1ccccc1)NC(=O)[C@H](Cc1ccc(O)cc1)NC(=O)[C@H](C)NC(=O)[C@@H](N)[C@@H](C)O)C(N)=O
CHEMBL210231	PEPTIDE1{T.I.T.Y.E.Y}$$$$	CC[C@H](C)[C@H](NC(=O)[C@@H](N)[C@@H](C)O)C(=O)N[C@H](C(=O)N[C@@H](Cc1ccc(O)cc1)C(=O)N[C@@H](CCC(=O)O)C(=O)N[C@@H](Cc1ccc(O)cc1)C(=O)O)[C@@H](C)O
CHEMBL211844	PEPTIDE1{[lalloT].F.V.R.[lalloT]}$$$$	CC(C)[C@H](NC(=O)[C@H](Cc1ccccc1)NC(=O)[C@@H](N)[C@H](C)O)C(=O)N[C@@H](CCCN=C(N)N)C(=O)N[C@H](C(=O)O)[C@H](C)O
CHEMBL4447045		C[C@H](NC(=O)[C@@H]1CCCN1)C(=O)N1C[C@H](O)C[C@H]1C(=O)N[C@@H](CCCCN)C(=O)N1CCC[C@H]1C(=O)N[C@@H](C)C(=O)N1CCC[C@H]1C(=O)N[C@@H](CCCCN)C(=O)O
CHEMBL4447089		CC(=O)N[C@@H](CCCCN)C(=O)N[C@@H](CCCCN)C(=O)N[C@@H](CCCNC(=N)N)C(=O)N[C@@H](Cc1ccc(O)cc1)C(=O)N[C@@H](CO)C(=O)N[C@@H](CCCNC(=N)N)C(=O)N[C@@]1(C)CCC/C=C\CCC[C@@](C)(C(=O)N[C@@H](CC(C)C)C(N)=O)NC(=O)[C@H](CC(C)C)NC(=O)[C@H](CC(C)C)NC(=O)[C@H](CCC(N)=O)NC1=O
CHEMBL210399		N=C(N)NCCC[C@@H]1NC(=O)[C@@H](Cc2ccccc2)NC(=O)[C@@H](Cc2c[nH]cn2)NC(=O)CCCCNC(=O)[C@H](Cc2c[nH]c3ccccc23)NC1=O
CHEMBL210325		CCCCCCCCCCCCCCC(N)C(=O)N[C@@H](Cc1ccc(O)cc1)C(=O)N[C@@H](CCC(=O)O)C(=O)N[C@H](C(=O)O)[C@@H](C)O
CHEMBL211346	PEPTIDE1{V.P.R.R.K.A.K.I.[am]}$$$$	CC[C@H](C)[C@H](NC(=O)[C@H](CCCCN)NC(=O)[C@H](C)NC(=O)[C@H](CCCCN)NC(=O)[C@H](CCCN=C(N)N)NC(=O)[C@H](CCCN=C(N)N)NC(=O)[C@@H]1CCCN1C(=O)[C@@H](N)C(C)C)C(N)=O
CHEMBL210247	PEPTIDE1{Y.P.[dPhg].F.[am]}$$$$	NC(=O)[C@H](Cc1ccccc1)NC(=O)[C@H](NC(=O)[C@@H]1CCCN1C(=O)[C@@H](N)Cc1ccc(O)cc1)c1ccccc1
CHEMBL3326338		CC[C@H](C)[C@H](NC(C)=O)C(=O)N[C@H](C(=O)N[C@@H](C)C(=O)NC(C(=O)C(=O)NCCC(=O)O)C(C)C)[C@@H](C)O
CHEMBL4447478		CCCCCCCC(=O)N[C@@H](C(=O)N[C@H](CCN)C(=O)NCC(=O)N[C@H](CO)C(=O)N[C@H](Cc1c[nH]c2ccccc12)C(=O)N[C@@H](CO)C(=O)N[C@@H](CCN)C(=O)N[C@H](CCN)C(=O)N[C@@H](Cc1ccccc1)C(=O)N[C@@H](CCC(=O)O)C(=O)N[C@H](C(=O)N[C@@H](C(=O)N[C@@H](C)C(=O)O)C(C)C)C(C)C)C(C)C
CHEMBL211491	PEPTIDE1{W.A.G.I.K.Q.[am]}$$$$	CC[C@H](C)[C@H](NC(=O)CNC(=O)[C@H](C)NC(=O)[C@@H](N)Cc1c[nH]c2ccccc12)C(=O)N[C@@H](CCCCN)C(=O)N[C@@H](CCC(N)=O)C(N)=O
CHEMBL211427	PEPTIDE1{L.S.F.A.F.P.G}$PEPTIDE1,PEPTIDE1,7:R2-1:R1$$$	CC(C)C[C@@H]1NC(=O)CNC(=O)[C@@H]2CCCN2C(=O)[C@H](Cc2ccccc2)NC(=O)[C@H](C)NC(=O)[C@H](Cc2ccccc2)NC(=O)[C@H](CO)NC1=O
CHEMBL4447156		CC(=O)N[C@@H](CS)C(=O)N[C@@H](CCC(N)=O)C(=O)N[C@H](C(=O)N[C@@H](Cc1c[nH]c2ccccc12)C(=O)N[C@@H](CCC(N)=O)C(=O)N[C@@H](CS)C(=O)N[C@@H](Cc1ccc(O)cc1)C(=O)N[C@@H](Cc1c[nH]c2ccccc12)C(=O)N[C@@H](CCC(C)C)C(=O)N[C@@H](CCC(=O)O)C(=O)N[C@@H](CC(N)=O)C(=O)NCC(=O)NCCOCC(=O)N[C@H](CCCCN)C(N)=O)[C@@H](C)O
CHEMBL211119	PEPTIDE1{Y.P.[Phg].F.[am]}$$$$	NC(=O)[C@H](Cc1ccccc1)NC(=O)[C@@H](NC(=O)[C@@H]1CCCN1C(=O)[C@@H](N)Cc1ccc(O)cc1)c1ccccc1
CHEMBL4447256		CC(=O)N[C@H](C(=O)N[C@@H](CCC(N)=O)C(=O)N[C@H](C(=O)N[C@@H](Cc1c[nH]c2ccccc12)C(=O)N[C@@H](CCC(N)=O)C(=O)N[C@H](C(=O)N[C@@H](Cc1ccc(O)cc1)C(=O)N[C@@H](Cc1c[nH]c2ccccc12)C(=O)N(C)[C@@H](CCCNC(=N)N)C(=O)N[C@@H](CCC(=O)O)C(=O)N[C@@H](CC(N)=O)C(=O)NCC(N)=O)C(C)(C)S)[C@@H](C)O)C(C)(C)S
CHEMBL3326342		CC[C@H](C)[C@H](NC(C)=O)C(=O)N[C@H](C(=O)N[C@@H](C)C(=O)NC(C[C@@H]1CCNC1=O)C(=O)C(=O)NCCC(=O)O)[C@@H](C)O
CHEMBL211131		N=C(N)NCCC[C@@H]1NC(=O)[C@H](Cc2ccccc2)NC(=O)[C@@H](Cc2c[nH]cn2)NC(=O)CCCCCCCNC(=O)[C@H](Cc2c[nH]c3ccccc23)NC1=O
CHEMBL212081	PEPTIDE1{C.[lalloT].F.V.R}$$$$	CC(C)[C@H](NC(=O)[C@H](Cc1ccccc1)NC(=O)[C@@H](NC(=O)[C@@H](N)CS)[C@H](C)O)C(=O)N[C@@H](CCCN=C(N)N)C(=O)O
CHEMBL4448255		CCCCCCCCCCCCCC(=O)NCCCC[C@H](NC(=O)CCCCCCCCCCCCC)C(=O)N[C@@H](CCCCN)C(=O)N[C@@H](CCCCN)C(=O)N[C@@H](CCCCN)C(N)=O
CHEMBL4447828		CC[C@H](C)[C@@H]1NC(=O)[C@@H]2CCCN2C(=O)[C@@H]2CCCN2C(=O)[C@H]([C@@H](C)CC)NC(=O)[C@H](CO)NC(=O)[C@H](CCCCN)NC(=O)[C@H]([C@@H](C)O)NC(=O)C2CSSC[C@H](NC1=O)C(=O)N[C@@H](Cc1ccccc1)C(=O)N1CCC[C@H]1C(=O)N[C@@H](CC(=O)O)C(=O)NCC(=O)N[C@@H](CCCNC(=N)N)C(=O)N2
CHEMBL4448165		C/C=C/C[C@@H](C)[C@@H](O)[C@H]1C(=O)N[C@@H](CC)C(=O)N(C)CC(=O)N(C)[C@@H](CC(C)C)C(=O)N[C@@H](C(C)C)C(=O)N(C)[C@@H](CC(C)C)C(=O)N[C@@H](C)C(=O)N[C@H](C)C(=O)N(C)[C@@H](CC(C)C)C(=O)N(C)[C@@H](CC(C)C)C(=O)N(C)[C@H](C(C)C)C(=O)N1C
CHEMBL4448275		CC[C@H](C)[C@H](NC(=O)[C@H](CCCNC(=N)N)NC(=O)[C@@H](NC(=O)[C@H](C)NC(=O)[C@@H](NC(=O)[C@@H](NC(=O)[C@H](CC(C)C)NC(=O)[C@H](CCCNC(=N)N)NC(=O)[C@@H](N)C(C)C)[C@@H](C)CC)C(C)C)C(C)C)C(=O)N[C@@H](Cc1c[nH]c2ccccc12)C(=O)N[C@@H](CN)C(=O)N[C@@H](CCCNC(=N)N)C(N)=O
CHEMBL4448287		CC(C)C[C@H](NC(=O)[C@H](Cc1c[nH]c2ccccc12)NC(=O)[C@H](Cc1ccc(O)cc1)NC(=O)[C@H](CC(=O)O)NC(=O)[C@H](CCC(N)=O)NC(=O)[C@H](Cc1c[nH]c2ccccc12)NC(=O)[C@@H](NC(=O)[C@H](C)NC(=O)[C@H](C)N)[C@@H](C)O)C(=O)N[C@@H](Cc1ccc(O)cc1)C(=O)NCC(=O)N[C@@H](CCCNC(=N)N)C(=O)O
CHEMBL4448551		N=C(N)NCCC[C@H](NC(=O)[C@H](CO)NC(=O)[C@H](Cc1ccc(O)cc1)NC(=O)CNC(=O)[C@@H](N)CCCCN)C(=O)O
CHEMBL4448553		CCCC[C@@H](C(=O)N[C@@H](CC(=O)O)C(=O)N[C@@H](Cc1ccccc1)C(N)=O)n1cc([C@H](Cc2c[nH]c3ccccc23)NC(=O)CNC(=O)[C@H](Cc2ccc(O)cc2)NC(=O)[C@H](C)NC(=O)[C@@H](CCC(=O)O)NC(=O)CN2CCN(CC(=O)O)CCN(CC(=O)O)CCN(CC(=O)O)CC2)nn1
CHEMBL4448638		NC(=O)CC[C@H](NC(=O)[C@@H](N)CS)C(=O)N[C@@H](CO)C(=O)N[C@@H](Cc1c[nH]c2ccccc12)C(=O)N[C@@H](CCC(=O)O)C(=O)N[C@@H](CS)C(=O)N[C@@H](Cc1ccc(O)cc1)C(=O)N[C@@H](Cc1c[nH]c2ccccc12)C(=O)N[C@@H](Cc1cnc[nH]1)C(=O)N[C@@H](Cc1ccc(O)cc1)C(=O)N[C@@H](Cc1ccc(O)cc1)C(=O)NCC(N)=O
CHEMBL212513	PEPTIDE1{F.F.Y.T.P.K.T}$$$$	C[C@@H](O)[C@H](NC(=O)[C@H](CCCCN)NC(=O)[C@@H]1CCCN1C(=O)[C@@H](NC(=O)[C@H](Cc1ccc(O)cc1)NC(=O)[C@H](Cc1ccccc1)NC(=O)[C@@H](N)Cc1ccccc1)[C@@H](C)O)C(=O)O
CHEMBL3329935		CC[C@H](C)[C@H](NC(=O)[C@@H](NC(=O)[C@@H]1CCCN1C(=O)[C@H](Cc1cnc[nH]1)NC(=O)[C@@H]1CCCN1C(=O)CN)C(C)C)C(=O)N[C@H](C(=O)N[C@H](C(=O)N[C@H](C(=O)NCC(=O)N1CCC[C@H]1C(=O)N[C@@H](Cc1cnc[nH]1)C(=O)N[C@@H](CCC(=O)O)C(=O)N[C@@H](CCC(=O)O)C(=O)O)C(C)O)[C@@H](C)CC)C(C)C
CHEMBL4525167		CC(C)CC/C=C\C=C\C(=O)N[C@H](C(=O)N[C@@H]1C(=O)N[C@H](C(C)C)C(=O)N[C@@H](CCCCN)C(=O)N[C@@H](C(O)C(=O)O)C(=O)N[C@@H](CC(=O)O)C(=O)NCC(=O)N[C@H](C(C)C(=O)O)C(=O)N[C@@H](C(C)C)C(=O)N2C[C@H](C)C[C@H]2C(=O)NC1C)C(C)C(=O)O
CHEMBL3329936	PEPTIDE1{G.P.H.P.[Tle].I.[Tle].I.T.G.P.H.E.E}$$$$	CC[C@H](C)[C@H](NC(=O)[C@@H](NC(=O)[C@@H](NC(=O)[C@@H](NC(=O)[C@@H]1CCCN1C(=O)[C@H](Cc1cnc[nH]1)NC(=O)[C@@H]1CCCN1C(=O)CN)C(C)(C)C)[C@@H](C)CC)C(C)(C)C)C(=O)N[C@H](C(=O)NCC(=O)N1CCC[C@H]1C(=O)N[C@@H](Cc1cnc[nH]1)C(=O)N[C@@H](CCC(=O)O)C(=O)N[C@@H](CCC(=O)O)C(=O)O)[C@@H](C)O
CHEMBL3329937	PEPTIDE1{G.P.H.P.[Tle].I.[Tle].I.T.G.[X972].H.E.E}$$$$	CC[C@H](C)[C@H](NC(=O)[C@@H](NC(=O)[C@@H](NC(=O)[C@@H](NC(=O)[C@@H]1CCCN1C(=O)[C@H](Cc1cnc[nH]1)NC(=O)[C@@H]1CCCN1C(=O)CN)C(C)(C)C)[C@@H](C)CC)C(C)(C)C)C(=O)N[C@H](C(=O)NCC(=O)N1[C@H](C(=O)N[C@@H](Cc2cnc[nH]2)C(=O)N[C@@H](CCC(=O)O)C(=O)N[C@@H](CCC(=O)O)C(=O)O)CSC1(C)C)[C@@H](C)O
CHEMBL3329938	PEPTIDE1{G.P.H.A.V.A.V.A.A.G.P.H.E.E}$$$$	CC(C)[C@H](NC(=O)[C@H](C)NC(=O)[C@@H](NC(=O)[C@H](C)NC(=O)[C@H](Cc1cnc[nH]1)NC(=O)[C@@H]1CCCN1C(=O)CN)C(C)C)C(=O)N[C@@H](C)C(=O)N[C@@H](C)C(=O)NCC(=O)N1CCC[C@H]1C(=O)N[C@@H](Cc1cnc[nH]1)C(=O)N[C@@H](CCC(=O)O)C(=O)N[C@@H](CCC(=O)O)C(=O)O
CHEMBL4448073		C=CCN1CC#CC[C@H](NC(=O)[C@H](C)N)C(=O)N[C@@H](C)C(=O)N[C@@H](Cc2c[nH]c3ccccc23)C(=O)N[C@H](Cc2ccccc2)C(=O)N[C@H](C(N)=O)CCCC1
CHEMBL212614		CNC(=O)[C@H](Cc1ccc2ccccc2c1)N1CCN(C(=O)[C@@H](Cc2ccccc2)NC(=O)[C@H](Cc2c[nH]cn2)NC(C)=O)[C@@H](CCCN=C(N)N)C1=O
CHEMBL4448348		CC[C@H](C)[C@H](NC(=O)[C@H](CC(N)=O)NC(=O)[C@@H](NC(=O)[C@H](Cc1cnc[nH]1)NC(=O)[C@H](CCCNC(=N)N)NC(=O)[C@@H](NC(=O)[C@H](CCCCN)NC(=O)[C@H](CCCNC(=N)N)NC(=O)[C@H](CC(C)C)NC(=O)[C@@H](N)C(C)C)[C@@H](C)O)C(C)C)C(=O)N[C@@H](C)C(=O)N[C@@H](CC(C)C)C(=O)N[C@@H](Cc1ccccc1)C(=O)N[C@@H](CCSC)C(=O)NCC(=O)O
CHEMBL4447961		CC(=O)NCCCC[C@H](NC(=O)[C@](C)(CCCCN)NC(=O)[C@H](Cc1ccc2ccccc2c1)NC(=O)[C@H](Cc1ccc(OCCN)cc1)NC(=O)[C@@H](NC(=O)[C@H](CCC(N)=O)NC(=O)[C@H](Cc1c[nH]c2ccccc12)NC(=O)[C@@H](NC(=O)[C@H](CCC(N)=O)NC(=O)[C@@H](NC(C)=O)C(C)(C)S)[C@@H](C)O)C(C)(C)S)C(=O)N[C@@H](CC(N)=O)C(=O)NCC(N)=O
CHEMBL4447589		CC(=O)N[C@H]1CCSC[C@@H](C(=O)N[C@@H](Cc2ccc(OCCN)cc2)C(=O)N[C@@H](Cc2ccc3ccccc3c2)C(=O)NC(C)(C)C(=O)N[C@@H](CCC(=O)O)C(=O)N[C@@H](CC(N)=O)C(=O)NCC(N)=O)NC(=O)[C@H](CCC(N)=O)NC(=O)[C@H](Cc2c[nH]c3ccccc23)NC(=O)[C@H]([C@@H](C)O)NC(=O)[C@H](CCC(N)=O)NC1=O
CHEMBL4447665		CC(C)[C@H](NC(=O)[C@H](Cc1ccc(CN)cc1)NC(=O)[C@H](Cc1ccccc1)N=[N+]=[N-])C(=O)N[C@@H](CC1CCC2CCCCC2C1)C(=O)[C@@]1(C)CO1
CHEMBL212082	PEPTIDE1{F.V.R.T.H}$$$$	CC(C)[C@H](NC(=O)[C@@H](N)Cc1ccccc1)C(=O)N[C@@H](CCCN=C(N)N)C(=O)N[C@H](C(=O)N[C@@H](Cc1c[nH]cn1)C(=O)O)[C@@H](C)O
CHEMBL211472	PEPTIDE1{C.K.E.H.Q}$$$$	NCCCC[C@H](NC(=O)[C@@H](N)CS)C(=O)N[C@@H](CCC(=O)O)C(=O)N[C@@H](Cc1c[nH]cn1)C(=O)N[C@@H](CCC(N)=O)C(=O)O
CHEMBL4447667		CC(C)C[C@@H]1NC(=O)[C@H](Cc2cnc[nH]2)NC(=O)[C@H](Cc2c[nH]c3ccccc23)NC(=O)[C@H](C)NC(=O)[C@@H](NC(=O)[C@H](CC(=O)O)NC(=O)[C@@H]2CCCN2)CSSC[C@@H](C(=O)N[C@H](C(=O)N2CCC[C@@H]2C(N)=O)[C@@H](C)O)NC(=O)[C@H](Cc2c[nH]c3ccccc23)NC(=O)[C@H](C(C)C)NC(=O)[C@H](CC(C)C)NC(=O)[C@H](CCC(=O)O)NC(=O)CNC1=O
CHEMBL214729	PEPTIDE1{[ac].C.H.[dF].[X1970].W.[am]}$PEPTIDE1,PEPTIDE1,5:R3-2:R3$$$	CC(=O)N[C@H]1CSSC[C@H](C(=O)N[C@@H](Cc2c[nH]c3ccccc23)C(N)=O)N(CCCCN=C(N)N)C(=O)[C@@H](Cc2ccccc2)NC(=O)[C@H](Cc2c[nH]cn2)NC1=O
CHEMBL3331160	PEPTIDE1{A.P.E.D.I.G.F.C.L.E.G.G.C.L.V.A.L.G}$$$$	CC[C@H](C)[C@H](NC(=O)[C@H](CC(=O)O)NC(=O)[C@H](CCC(=O)O)NC(=O)[C@@H]1CCCN1C(=O)[C@H](C)N)C(=O)NCC(=O)N[C@@H](Cc1ccccc1)C(=O)N[C@@H](CS)C(=O)N[C@@H](CC(C)C)C(=O)N[C@@H](CCC(=O)O)C(=O)NCC(=O)NCC(=O)N[C@@H](CS)C(=O)N[C@@H](CC(C)C)C(=O)N[C@H](C(=O)N[C@@H](C)C(=O)N[C@@H](CC(C)C)C(=O)NCC(=O)O)C(C)C
CHEMBL4448372		CC(C)C[C@H](NC(=O)CNC(=O)CNC(=O)[C@H](CO)NC(=O)[C@@H]1CCCN1C(=O)[C@H](CCC(=O)O)NC(=O)[C@@H]1CCCN1C(=O)[C@@H]1CCCN1C(=O)[C@@H](NC(=O)[C@@H]1CCCN1)[C@@H](C)O)C(=O)N1CCC[C@H]1C(=O)N[C@@H](CCCNC(=N)N)C(=O)NCC(=O)N1CCC[C@H]1C(=O)N1CCC[C@H]1C(=O)O
CHEMBL4447593		CC[C@H](C)[C@H](NC(=O)C(CO)NC(=O)[C@@H]1CCCN1C(=O)[C@H](CC(C)C)NC(=O)[C@H](Cc1ccc(O)cc1)NC(=O)[C@H](C)NC(=O)[C@H](Cc1cnc[nH]1)NC(=O)[C@H](Cc1cnc[nH]1)NC(=O)[C@H](CC(C)C)NC(=O)[C@@H](NC(=O)[C@@H]1CCCN1C(=O)[C@H](CCCNC(=N)N)NC(=O)[C@H](CCC(N)=O)NC(=O)[C@H](CC(C)C)NC(=O)[C@@H](N)CO)[C@@H](C)CC)C(=O)NCC(=O)NCC(=O)N[C@H](C(=O)O)C(C)C
CHEMBL3331161	PEPTIDE1{S.G.V.L.T.V.G.V.A.L.T.R.R.V.Y.P.V.P}$$$$	CC(C)C[C@H](NC(=O)[C@H](C)NC(=O)[C@@H](NC(=O)CNC(=O)[C@@H](NC(=O)[C@@H](NC(=O)[C@H](CC(C)C)NC(=O)[C@@H](NC(=O)CNC(=O)[C@@H](N)CO)C(C)C)[C@@H](C)O)C(C)C)C(C)C)C(=O)N[C@H](C(=O)N[C@@H](CCCNC(=N)N)C(=O)N[C@@H](CCCNC(=N)N)C(=O)N[C@H](C(=O)N[C@@H](Cc1ccc(O)cc1)C(=O)N1CCC[C@H]1C(=O)N[C@H](C(=O)N1CCC[C@H]1C(=O)O)C(C)C)C(C)C)[C@@H](C)O
CHEMBL213869	PEPTIDE1{[Sar].R.V.[X652].V.H.[dP].F}$$$$	CNCC(=O)N[C@@H](CCCN=C(N)N)C(=O)N[C@H](C(=O)N[C@@H](Cc1ccc(N=[N+]=[N-])cc1)C(=O)N[C@H](C(=O)N[C@@H](Cc1c[nH]cn1)C(=O)N1CCC[C@@H]1C(=O)N[C@@H](Cc1ccccc1)C(=O)O)C(C)C)C(C)C
CHEMBL3331162	PEPTIDE1{A.P.E.D.I.G.F.C.L.E.G.G.C.L.V.A.L.G}$PEPTIDE1,PEPTIDE1,13:R3-8:R3$$$	CC[C@H](C)[C@H](NC(=O)[C@H](CC(=O)O)NC(=O)[C@H](CCC(=O)O)NC(=O)[C@@H]1CCCN1C(=O)[C@H](C)N)C(=O)NCC(=O)N[C@@H](Cc1ccccc1)C(=O)N[C@H]1CSSC[C@@H](C(=O)N[C@@H](CC(C)C)C(=O)N[C@H](C(=O)N[C@@H](C)C(=O)N[C@@H](CC(C)C)C(=O)NCC(=O)O)C(C)C)NC(=O)CNC(=O)CNC(=O)[C@H](CCC(=O)O)NC(=O)[C@H](CC(C)C)NC1=O
CHEMBL373490	PEPTIDE1{V.R.T.H.I}$$$$	CC[C@H](C)[C@H](NC(=O)[C@H](Cc1c[nH]cn1)NC(=O)[C@@H](NC(=O)[C@H](CCCN=C(N)N)NC(=O)[C@@H](N)C(C)C)[C@@H](C)O)C(=O)O
CHEMBL4525226		CC(=O)N[C@H]1CCNC(=O)C[C@@H](C(=O)N[C@@H](Cc2ccc(O)cc2)C(=O)N[C@@H](Cc2c[nH]c3ccccc23)C(=O)N[C@@H](CCCNC(=N)N)C(=O)N[C@@H](CCC(=O)O)C(=O)N[C@@H](CC(N)=O)C(=O)NCC(=O)NCCOCC(=O)N[C@H](CCCCN)C(N)=O)NC(=O)[C@H](CCC(N)=O)NC(=O)[C@H](Cc2c[nH]c3ccccc23)NC(=O)[C@H]([C@@H](C)O)NC(=O)[C@H](CCC(N)=O)NC1=O
CHEMBL4448016		CCNC(=N)NCCC[C@@H]1NC(=O)[C@H](CC(C)C)NC(=O)CNC(=O)[C@@H]2CCCN2C(=O)[C@H]2CCCN2C(=O)[C@H](CC(C)C)NC(=O)[C@H](CC(=O)O)NC(=O)CNC1=O
CHEMBL3330917		CC[C@H](C)[C@H](N)C(=O)N[C@H](C(=O)N[C@@H](CC(C)C)C(=O)N[C@H](C(=O)N1CCC[C@H]1C(=O)N1CCC[C@H]1C(=O)NC[C@H](CC(=O)NC[C@H](CC(=O)N[C@@H](CC(C)C)C(=O)O)Cc1ccccc1)Cc1ccccc1)C(C)C)[C@@H](C)CC
CHEMBL3330918		CC[C@H](C)[C@H](N)C(=O)N[C@H](C(=O)N[C@@H](CC(C)C)C(=O)N[C@H](C(=O)N1CCC[C@H]1C(=O)N1CCC[C@H]1C(=O)NC[C@H](CC(=O)N[C@@H](Cc1ccccc1)C(=O)N[C@@H](CC(C)C)C(=O)O)Cc1ccccc1)C(C)C)[C@@H](C)CC
CHEMBL4448610		CC(=O)N(O)CCC[C@@H]1NC(=O)[C@H](CCCN(O)C(C)=O)NC(=O)[C@H](Cc2ccccc2)NC(=O)[C@H](CC(C)C)NC(=O)[C@H](Cc2ccccc2)NC(=O)[C@H](CCCN(O)C(C)=O)NC1=O
CHEMBL4448619		CC(=O)N[C@@H](CS)C(=O)N[C@@H](CCC(N)=O)C(=O)N[C@H](C(=O)N[C@@H](Cc1c[nH]c2ccccc12)C(=O)N[C@@H](CCC(N)=O)C(=O)N[C@@H](CS)C(=O)N[C@@H](Cc1ccc(O)cc1)C(=O)N[C@H](CC(=O)N[C@@H](CCCNC(=N)N)C(=O)N[C@H](C(=O)N[C@@H](CC(N)=O)C(=O)NCC(=O)NCCOCC(=O)N[C@H](CCCCN)C(N)=O)C(C)C)Cc1ccc(F)cc1)[C@@H](C)O
CHEMBL4448623		CC(=O)N[C@@H](CS)C(=O)N[C@@H](CCC(N)=O)C(=O)N[C@H](C(=O)N[C@@H](Cc1c[nH]c2ccccc12)C(=O)N[C@@H](CCC(N)=O)C(=O)N[C@@H](CS)C(=O)N[C@@H](Cc1ccc(O)cc1)C(=O)N[C@@H](Cc1c[nH]c2ccccc12)C(=O)N[C@@H](CCC(C)C)C(=O)N[C@@H](CCC(=O)O)C(=O)N[C@@H](CC(N)=O)C(=O)NCC(=O)N[C@H](CCC(=O)O)C(N)=O)[C@@H](C)O
CHEMBL4448624		CC(=O)N[C@@H](C)C(=O)N[C@@H](CCS)C(=O)N[C@@H](CC(=O)O)C(=O)N[C@@H](Cc1c[nH]c2ccccc12)C(=O)N[C@H](C(=O)N[C@H](C(=O)N[C@@H](Cc1ccc(O)cc1)C(=O)N[C@@H](Cc1c[nH]c2ccccc12)C(=O)N[C@@H](CCCNC(=N)N)C(=O)N[C@@H](CCCCN)C(=O)N[C@@H](Cc1ccccc1)C(=O)NCC(=O)NCCOCC(=O)N[C@H](CCCCN)C(N)=O)C(C)(C)S)C(C)C
CHEMBL4448416		CC(=O)NCCCC[C@H](NC(=O)C(C)(C)NC(=O)[C@H](Cc1ccc2ccccc2c1)NC(=O)[C@H](Cc1ccc(OCCN)cc1)NC(=O)[C@@H](NC(=O)[C@H](CCC(N)=O)NC(=O)[C@H](Cc1c[nH]c2ccccc12)NC(=O)[C@@H](NC(=O)[C@H](CC(N)=O)NC(=O)[C@@H](NC(=O)[C@@H](Cc1ccccc1)NC(C)=O)C(C)(C)S)[C@@H](C)O)C(C)(C)S)C(=O)N[C@@H](CC(N)=O)C(=O)NCCC(N)=O
CHEMBL3330919		CC[C@H](C)[C@H](N)C(=O)N[C@H](C(=O)N[C@@H](CC(C)C)C(=O)N[C@H](C(=O)N1CCC[C@H]1C(=O)N1CCC[C@H]1C(=O)N[C@@H](Cc1ccccc1)C(=O)NC[C@H](CC(=O)N[C@@H](CC(C)C)C(=O)O)Cc1ccccc1)C(C)C)[C@@H](C)CC
CHEMBL3330920		CC[C@H](C)[C@H](N)C(=O)N[C@H](C(=O)N[C@@H](CC(C)C)C(=O)N[C@H](C(=O)N1CCC[C@H]1C(=O)N1CCC[C@H]1C(=O)NC[C@@H](CC(=O)NC[C@H](CC(=O)N[C@@H](CC(C)C)C(=O)O)Cc1ccccc1)Cc1ccccc1)C(C)C)[C@@H](C)CC
CHEMBL4447682		CN1C(=O)[C@H](Cc2ccccc2)NC(=O)[C@H](CC(=O)O)NC(=O)CNC(=O)[C@H](CCCNC(=N)N)NC(=O)CCCCc2cccc3c(c[nH]c23)C[C@@H]1C(N)=O
CHEMBL4447697		CC(C)[C@H](NC(=O)[C@H](CO)NC(=O)[C@H](CC(=O)O)NC(=O)CN)C(=O)N[C@@H](CS)C(=O)N[C@@H](C)C(=O)N[C@@H](CO)C(=O)N[C@@H](Cc1ccc(O)cc1)C(=O)N[C@@H](Cc1ccccc1)C(=O)O
CHEMBL3331510		CC1(C)SSC(C)(C)[C@@H](NC(=O)[C@@H](N)Cc2ccc(O)cc2)C(=O)NCC(=O)N[C@@H](Cc2ccccc2)C(=O)NNC(=O)[C@H](Cc2ccccc2)NC(=O)CNC(=O)[C@@H]1NC(=O)[C@@H](N)Cc1ccc(O)cc1
CHEMBL3331511		CC1(C)SSC(C)(C)[C@H](NC(=O)[C@@H](N)Cc2ccc(O)cc2)C(=O)NCC(=O)N[C@@H](Cc2ccccc2)C(=O)NNC(=O)[C@H](Cc2ccccc2)NC(=O)CNC(=O)[C@H]1NC(=O)[C@@H](N)Cc1ccc(O)cc1
CHEMBL4448464		CC[C@H](C)[C@@H]1NC(=O)[C@H](Cc2ccccc2)NC(=O)CNC(=O)C[C@@H](C(=O)N[C@H](C(=O)N[C@@H](Cc2ccccc2)C(=O)NCC(=O)N[C@@H](Cc2cnc[nH]2)C(=O)N[C@@H](Cc2ccc(O)cc2)C(=O)NCC(=O)NCC(=O)O)[C@@H](C)CC)NC(=O)[C@H](CCCCN)NC(=O)CNC(=O)[C@H](Cc2c[nH]c3ccccc23)NC(=O)CNC1=O
CHEMBL4448022		CC(C)C[C@@H]1NC(=O)[C@H](CCCN)NC(=O)[C@H](C(C)C)NC(=O)[C@@H]2C[C@@H](N)CN2C(=O)[C@@H](Cc2ccccc2)NC(=O)[C@H](CC(C)C)NC(=O)[C@@H](CCCN)NC(=O)[C@H](C(C)C)NC(=O)[C@@H]2C[C@@H](N)CN2C(=O)[C@@H](Cc2ccccc2)NC1=O
CHEMBL214707		CC(=O)N[C@@H](C)C(=O)N[C@@H](CO)C(=O)N[C@@H](CC(C)C)C(=O)N[C@@H](CCCN=C(N)N)C(=O)N[C@@H](Cc1c[nH]cn1)C(=O)N[C@@H](Cc1ccc(O)cc1)C(=O)N[C@@H](CC(C)C)C(=O)N[C@@H](CC(N)=O)C(=O)N[C@@H](Cc1c[nH]c2ccccc12)C(=O)N[C@H](C(=O)N[C@H](C(=O)N[C@@H](CCCN=C(N)N)C(=O)N[C@@H](CCC(N)=O)C(=O)N[C@@H](CCCN=C(N)N)CN[C@@H](Cc1ccc(O)cc1)C(N)=O)[C@@H](C)O)C(C)C
CHEMBL3331101		CC[C@H](C)[C@H](N)C(=O)N[C@H](C(=O)N[C@@H](CC(C)C)C(=O)N[C@H](C(=O)N1CCC[C@H]1C(=O)N1CCC[C@H]1C(=O)NC[C@H](CC(=O)NC[C@@H](CC(=O)N[C@@H](CC(C)C)C(=O)O)Cc1ccccc1)Cc1ccccc1)C(C)C)[C@@H](C)CC
CHEMBL3331102		CC[C@H](C)[C@H](N)C(=O)N[C@H](C(=O)N[C@@H](CC(C)C)C(=O)N[C@H](C(=O)N1CCC[C@H]1C(=O)N1CCC[C@H]1C(=O)NC[C@@H](CC(=O)NC[C@@H](CC(=O)N[C@@H](CC(C)C)C(=O)O)Cc1ccccc1)Cc1ccccc1)C(C)C)[C@@H](C)CC
CHEMBL4447615		CC(C)C[C@@H]1NC(=O)[C@H](C)NC(=O)[C@H](C)NC(=O)[C@H](CC(C)C)NC(=O)[C@H](CC(=O)O)NC(=O)CNC(=O)[C@H](CCCNC(=N)N)NC(=O)[C@@H]2CCCN2C(=O)[C@H]2CCCN2C(=O)[C@H](C)NC1=O
CHEMBL4447701		CC(=O)N[C@@H](Cc1ccc(O)cc1)C(=O)N[C@@H](CC(C)C)C(=O)N[C@@H](Cc1ccccc1)C(=O)N[C@H](C=O)CC(C)C
CHEMBL4447811		CC(C)[C@H](NC(=O)[C@@H]1CSSC[C@H](NC(=O)[C@H](C)N)C(=O)N(C)[C@@H](Cc2ccccc2)C(=O)N[C@@H](Cc2c[nH]c3ccccc23)C(=O)N[C@@H](CCCCN)C(=O)N[C@@H](Cc2ccc(O)cc2)C(=O)N1)C(=O)O
CHEMBL4447863		CC(C)C[C@@H]1NC(=O)[C@@H](CCCN)NC(=O)[C@H](C(C)C)NC(=O)c2cccc(c2)/N=N/c2ccc(cc2)CNC(=O)[C@H](CCCN)NC(=O)[C@H](C(C)C)NC(=O)[C@@H]2CCCN2C(=O)[C@@H](Cc2ccccc2)NC1=O
CHEMBL4448232		C#CCCC(=O)N[C@H](C(=O)N[C@@H](CC(N)=O)C(=O)N[C@H]1CSC(=O)[C@H](CC(C)C)NC(=O)[C@H](CC(C)C)NC(=O)[C@H](Cc2ccccc2)NC(=O)[C@H](C)NC1=O)[C@@H](C)CC
CHEMBL4448496		CCCCCCCC(=O)N[C@@H](C(=O)N[C@@H](CCN)C(=O)NCC(=O)N[C@H](CO)C(=O)N[C@H](Cc1c[nH]c2ccccc12)C(=O)N[C@@H](CO)C(=O)N[C@@H](CCN)C(=O)N[C@H](CCN)C(=O)N[C@@H](Cc1ccccc1)C(=O)N[C@@H](CCC(=O)O)C(=O)N[C@H](C(=O)N[C@@H](C(=O)N[C@@H](C)C(=O)O)C(C)C)C(C)C)C(C)C
CHEMBL3331103		CC[C@H](C)[C@H](N)C(=O)N[C@H](C(=O)N[C@@H](CC(C)C)C(=O)N[C@H](C(=O)N1CCC[C@H]1C(=O)N1CCC[C@H]1C(=O)NC[C@@H](CC(=O)N[C@@H](Cc1ccccc1)C(=O)N[C@@H](CC(C)C)C(=O)O)Cc1ccccc1)C(C)C)[C@@H](C)CC
CHEMBL3331104		CC[C@H](C)[C@H](N)C(=O)N[C@H](C(=O)N[C@@H](CC(C)C)C(=O)N[C@H](C(=O)N1CCC[C@H]1C(=O)N1CCC[C@H]1C(=O)N[C@@H](Cc1ccccc1)C(=O)NC[C@@H](CC(=O)N[C@@H](CC(C)C)C(=O)O)Cc1ccccc1)C(C)C)[C@@H](C)CC
CHEMBL3331105		CC[C@H](C)[C@@H]1NC(=O)[C@H](CC(C)C)NC(=O)C[C@H](Cc2ccccc2)CNC(=O)C[C@H](Cc2ccccc2)CNC(=O)[C@@H]2CCCN2C(=O)[C@@H]2CCCN2C(=O)[C@H](C(C)C)NC(=O)[C@H](CC(C)C)NC(=O)[C@H]([C@@H](C)CC)NC1=O
CHEMBL3331106		CC[C@H](C)[C@@H]1NC(=O)[C@H](CC(C)C)NC(=O)[C@H](Cc2ccccc2)NC(=O)C[C@H](Cc2ccccc2)CNC(=O)[C@@H]2CCCN2C(=O)[C@@H]2CCCN2C(=O)[C@H](C(C)C)NC(=O)[C@H](CC(C)C)NC(=O)[C@H]([C@@H](C)CC)NC1=O
CHEMBL3331107		CC[C@H](C)[C@@H]1NC(=O)[C@H](CC(C)C)NC(=O)C[C@H](Cc2ccccc2)CNC(=O)[C@H](Cc2ccccc2)NC(=O)[C@@H]2CCCN2C(=O)[C@@H]2CCCN2C(=O)[C@H](C(C)C)NC(=O)[C@H](CC(C)C)NC(=O)[C@H]([C@@H](C)CC)NC1=O
CHEMBL3331108		CC[C@H](C)[C@@H]1NC(=O)[C@H](CC(C)C)NC(=O)C[C@H](Cc2ccccc2)CNC(=O)C[C@@H](Cc2ccccc2)CNC(=O)[C@@H]2CCCN2C(=O)[C@@H]2CCCN2C(=O)[C@H](C(C)C)NC(=O)[C@H](CC(C)C)NC(=O)[C@H]([C@@H](C)CC)NC1=O
CHEMBL3331109		CC[C@H](C)[C@@H]1NC(=O)[C@H](CC(C)C)NC(=O)C[C@@H](Cc2ccccc2)CNC(=O)C[C@H](Cc2ccccc2)CNC(=O)[C@@H]2CCCN2C(=O)[C@@H]2CCCN2C(=O)[C@H](C(C)C)NC(=O)[C@H](CC(C)C)NC(=O)[C@H]([C@@H](C)CC)NC1=O
CHEMBL4447813		CC[C@H](C)[C@H](NC(=O)[C@H](CCCNC(=N)N)NC(C)=O)C(=O)N[C@@H](CCCCNC(=O)Cc1ccc(/N=N/c2ccccc2)cc1)C(=O)N[C@@H](CCCNC(=N)N)C(=O)N[C@@H](Cc1ccc(O)cc1)C(N)=O
CHEMBL214477		CC(=O)N[C@H]1CCC(=O)NCCC(C(=O)N[C@@H](Cc2c[nH]c3ccccc23)C(N)=O)N(CCCCN=C(N)N)C(=O)[C@@H](Cc2ccccc2)NC(=O)[C@H](Cc2c[nH]cn2)NC1=O
CHEMBL3331110		CC[C@H](C)[C@@H]1NC(=O)[C@H](CC(C)C)NC(=O)C[C@@H](Cc2ccccc2)CNC(=O)C[C@@H](Cc2ccccc2)CNC(=O)[C@@H]2CCCN2C(=O)[C@@H]2CCCN2C(=O)[C@H](C(C)C)NC(=O)[C@H](CC(C)C)NC(=O)[C@H]([C@@H](C)CC)NC1=O
CHEMBL3331111		CC[C@H](C)[C@@H]1NC(=O)[C@H](CC(C)C)NC(=O)[C@H](Cc2ccccc2)NC(=O)C[C@@H](Cc2ccccc2)CNC(=O)[C@@H]2CCCN2C(=O)[C@@H]2CCCN2C(=O)[C@H](C(C)C)NC(=O)[C@H](CC(C)C)NC(=O)[C@H]([C@@H](C)CC)NC1=O
CHEMBL3331112		CC[C@H](C)[C@@H]1NC(=O)[C@H](CC(C)C)NC(=O)C[C@@H](Cc2ccccc2)CNC(=O)[C@H](Cc2ccccc2)NC(=O)[C@@H]2CCCN2C(=O)[C@@H]2CCCN2C(=O)[C@H](C(C)C)NC(=O)[C@H](CC(C)C)NC(=O)[C@H]([C@@H](C)CC)NC1=O
CHEMBL4447981		CC[C@H](C)[C@H](NC(=O)[C@@H]1CCCN1)C(=O)N[C@@H](Cc1c[nH]cn1)C(=O)N[C@@H](CO)C(=O)N[C@H](C(=O)O)[C@@H](C)OP(=O)(O)O
CHEMBL4448135		CC(=O)N[C@@H](CS)C(=O)N[C@@H](C)C(=O)N[C@@H](CC(=O)O)C(=O)N[C@@H](Cc1c[nH]c2ccccc12)C(=O)N[C@H](C(=O)N[C@@H](CS)C(=O)N[C@@H](Cc1ccc(O)cc1)C(=O)N[C@@H](Cc1c[nH]c2ccccc12)C(=O)N[C@@H](Cc1cnc[nH]1)C(=O)N[C@H](C(N)=O)[C@@H](C)O)C(C)C
CHEMBL214619	PEPTIDE1{S.G.N.H.A.A.G.I.L.T.M}$$$$	CC[C@H](C)[C@H](NC(=O)CNC(=O)[C@H](C)NC(=O)[C@H](C)NC(=O)[C@H](Cc1c[nH]cn1)NC(=O)[C@H](CC(N)=O)NC(=O)CNC(=O)[C@@H](N)CO)C(=O)N[C@@H](CC(C)C)C(=O)N[C@H](C(=O)N[C@@H](CCSC)C(=O)O)[C@@H](C)O
CHEMBL4448477		CC[C@H](C)[C@H]1NC(=O)[C@@H](Cc2ccccc2)NC(=O)[C@@H](C)NC(=O)[C@H](NC(=O)[C@H](NC(=O)[C@@H](CO)NC(=O)[C@H](N)Cc2ccc(O)cc2)[C@@H](C)O)CSC(=O)[C@@H](CCSC)NC1=O
CHEMBL4448521		CC[C@H](C)[C@H](NC(=O)C(CO)NC(=O)[C@@H]1CCCN1C(=O)[C@H](CC(C)C)NC(=O)[C@H](Cc1ccc(O)cc1)NC(=O)[C@H](C)NC(=O)[C@H](Cc1cnc[nH]1)NC(=O)[C@H](Cc1cnc[nH]1)NC(=O)[C@H](CC(C)C)NC(=O)[C@@H](NC(=O)[C@@H]1CCCN1C(=O)[C@H](CC(C)C)NC(=O)[C@H](CC(N)=O)NC(=O)[C@H](CC(C)C)NC(=O)[C@@H](N)CO)[C@@H](C)CC)C(=O)NCC(=O)NCC(=O)N[C@H](C(=O)O)C(C)C
CHEMBL4447628		CC(C)[C@@H]1NC(=O)[C@@H](NC(=O)[C@H](Cc2ccc(O)cc2)NC(=O)[C@@H]2CCCN2)CSSC[C@@H](C(N)=O)NC(=O)[C@H](CO)NC(=O)[C@H](Cc2c[nH]c3ccccc23)NC(=O)[C@H](CO)NC(=O)CCNC(=O)[C@H](CCCNC(=N)N)NC(=O)[C@H](Cc2ccc(O)cc2)NC1=O
CHEMBL4448149		CC(C)C[C@@H]1NC(=O)[C@H](C(C)C)NC(=O)[C@@H](CC(C)C)NC(=O)[C@H](CC(C)C)NC(=O)[C@H]2CCCN2C(=O)[C@@H](Cc2ccccc2)NC1=O
CHEMBL214456	PEPTIDE1{[ac].F.[Orn]}|PEPTIDE2{P.[dCha].W.A}$PEPTIDE1,PEPTIDE2,3:R2-1:R1|PEPTIDE1,PEPTIDE2,3:R3-4:R2$$$	CC(=O)N[C@@H](Cc1ccccc1)C(=O)N[C@H]1CCCNC(=O)[C@H](C)NC(=O)[C@H](Cc2c[nH]c3ccccc23)NC(=O)[C@@H](CC2CCCCC2)NC(=O)[C@@H]2CCCN2C1=O
CHEMBL4524584		CC(C)C[C@@H]1NC(=O)[C@H](Cc2ccc(O)cc2)NC(=O)[C@H](CO)NC(=O)[C@H](C)NC(=O)[C@@H](NC(=O)[C@@H]2CCCN2C(=O)[C@H](CC(N)=O)NC(=O)[C@H](Cc2ccc(O)cc2)NC(=O)[C@H](CCCCN)NC(=O)[C@H](C)NC(=O)[C@H](C)NC(=O)[C@@H](N)CC(N)=O)CSC1=O
CHEMBL214929		CCCC[C@@H](N)C(=O)NNC(=O)[C@H](Cc1ccccc1)NC(=O)CNC(=O)[C@@H](C)NC(=O)[C@@H](N)Cc1ccc(O)cc1
CHEMBL214024	PEPTIDE1{[ac].F.[Orn].P.[dCha].W.[X1498]}$PEPTIDE1,PEPTIDE1,3:R3-7:R2$$$	CC(=O)N[C@@H](Cc1ccccc1)C(=O)N[C@H]1CCCNC(=O)[C@H](CC#N)NC(=O)[C@H](Cc2c[nH]c3ccccc23)NC(=O)[C@@H](CC2CCCCC2)NC(=O)[C@@H]2CCCN2C1=O
CHEMBL4524300		CN[C@@H](CCC(=O)O)C(=O)N[C@@H](CCCNC(=N)N)C(=O)N[C@H](C(=O)N[C@@H](Cc1ccc(O)cc1)C(=O)N[C@@H](Cc1ccc(O)cc1)C(=O)N[C@@H](Cc1cnc[nH]1)C(=O)N1CCC[C@H]1C(N)=O)C(C)C
CHEMBL216354	PEPTIDE1{[dTic].C.Y.W.K.T.[Pen].S.[am]}$PEPTIDE1,PEPTIDE1,7:R3-2:R3$$$	C[C@@H](O)[C@@H]1NC(=O)[C@H](CCCCN)NC(=O)[C@H](Cc2c[nH]c3ccccc23)NC(=O)[C@H](Cc2ccc(O)cc2)NC(=O)[C@@H](NC(=O)[C@H]2Cc3ccccc3CN2)CSSC(C)(C)[C@@H](C(=O)N[C@@H](CO)C(N)=O)NC1=O
CHEMBL216357		CCCC[C@H](NC(=O)c1ccccc1)C(=O)N[C@@H](CCCCN)C(=O)N[C@@H](CCCN=C(N)N)C(=O)N[C@@H](Cc1ccc(C#N)cc1)C(=O)O
CHEMBL216107	PEPTIDE1{Y.S.F.K.D.C.P.L.C.R}$PEPTIDE1,PEPTIDE1,9:R3-6:R3$$$	CC(C)C[C@@H]1NC(=O)[C@@H]2CCCN2C(=O)[C@@H](NC(=O)[C@H](CC(=O)O)NC(=O)[C@H](CCCCN)NC(=O)[C@H](Cc2ccccc2)NC(=O)[C@H](CO)NC(=O)[C@@H](N)Cc2ccc(O)cc2)CSSC[C@@H](C(=O)N[C@@H](CCCN=C(N)N)C(=O)O)NC1=O
CHEMBL216112		CC(=O)Nc1ccc(C[C@H](NC(=O)[C@H](CO)NC(=O)[C@@H](Cc2cccnc2)NC(=O)[C@@H](NC(=O)[C@@H](Cc2ccc3ccccc3c2)NC(C)=O)N(C)C(=O)c2ccc(Cl)cc2)C(=O)N[C@H](Cc2ccc(NC(C)=O)cc2)C(=O)N[C@@H](CC(C)C)C(=O)N[C@@H](CCCCNC(C)C)C(=O)N2CCC[C@@H]2C(=O)N[C@H](C)C(N)=O)cc1
CHEMBL4524570		CN[C@@H](CCC(=O)O)C(=O)N[C@@H](CCCNC(=N)N)C(=O)N[C@H](C(=O)N[C@@H](Cc1ccc(O)cc1)C(=O)N[C@@H](Cc1ccccc1)C(=O)N[C@@H](Cc1cnc[nH]1)C(=O)N1CCC[C@H]1C(N)=O)C(C)C
CHEMBL215223	PEPTIDE1{I.T.D.Q.V.P.F.S.V}$$$$	CC[C@H](C)[C@H](N)C(=O)N[C@H](C(=O)N[C@@H](CC(=O)O)C(=O)N[C@@H](CCC(N)=O)C(=O)N[C@H](C(=O)N1CCC[C@H]1C(=O)N[C@@H](Cc1ccccc1)C(=O)N[C@@H](CO)C(=O)N[C@H](C(=O)O)C(C)C)C(C)C)[C@@H](C)O
CHEMBL216120	PEPTIDE1{[ac].D.[dE].[Phg].[Tle].[X1586].[X610]}$$$$	C=C[C@@H]1C[C@]1(NC(=O)[C@@H]1C[C@@H](Oc2cc(-c3ccccc3)nc3ccccc23)CN1C(=O)[C@@H](NC(=O)[C@@H](NC(=O)[C@@H](CCC(=O)O)NC(=O)[C@H](CC(=O)O)NC(C)=O)c1ccccc1)C(C)(C)C)C(=O)O
CHEMBL216217	PEPTIDE1{I.T.W.Q.V.P.F.S.V}$$$$	CC[C@H](C)[C@H](N)C(=O)N[C@H](C(=O)N[C@@H](Cc1c[nH]c2ccccc12)C(=O)N[C@@H](CCC(N)=O)C(=O)N[C@H](C(=O)N1CCC[C@H]1C(=O)N[C@@H](Cc1ccccc1)C(=O)N[C@@H](CO)C(=O)N[C@H](C(=O)O)C(C)C)C(C)C)[C@@H](C)O
CHEMBL215247	PEPTIDE1{[Sar].R.V.[X33].V.H.[dP].F}$$$$	CNCC(=O)N[C@@H](CCCN=C(N)N)C(=O)N[C@H](C(=O)N[C@@H](Cc1ccc([N+](=O)[O-])cc1)C(=O)N[C@H](C(=O)N[C@@H](Cc1c[nH]cn1)C(=O)N1CCC[C@@H]1C(=O)N[C@@H](Cc1ccccc1)C(=O)O)C(C)C)C(C)C
CHEMBL216231	PEPTIDE1{F.G.G.F.T.G.A.A.A.S.A.R.K.[am]}$$$$	C[C@H](NC(=O)CNC(=O)[C@@H](NC(=O)[C@H](Cc1ccccc1)NC(=O)CNC(=O)CNC(=O)[C@@H](N)Cc1ccccc1)[C@@H](C)O)C(=O)N[C@@H](C)C(=O)N[C@@H](C)C(=O)N[C@@H](CO)C(=O)N[C@@H](C)C(=O)N[C@@H](CCCN=C(N)N)C(=O)N[C@@H](CCCCN)C(N)=O
CHEMBL214100		CC(=O)N[C@@H](CC(=O)O)C(=O)N[C@@H](CCC(=O)O)C(=O)N[C@H](C(=O)N[C@@H](CCC(=O)O)C(=O)N[C@@H](CC1CCCCC1)C(=O)N[C@@H](CS)C(=O)NCCCc1ccccc1)C(c1ccccc1)c1ccccc1
CHEMBL216331	PEPTIDE1{D.R.[Hcy].Y.[Hcy].H.P.F}$$$$	NC(N)=NCCC[C@H](NC(=O)[C@@H](N)CC(=O)O)C(=O)N[C@@H](CCS)C(=O)N[C@@H](Cc1ccc(O)cc1)C(=O)N[C@@H](CCS)C(=O)N[C@@H](Cc1c[nH]cn1)C(=O)N1CCC[C@H]1C(=O)N[C@@H](Cc1ccccc1)C(=O)O
CHEMBL216568		CC(C)C[C@H](NC(=O)[C@@H](NC(=O)[C@@H](N)CCC(=O)O)C(C)C)C(=O)N[C@@H](Cc1ccccc1)[C@@H](O)C(=O)N[C@@H](CC(=O)O)C(=O)N[C@@H](C)C(=O)N[C@@H](Cc1ccccc1)C(=O)N[C@@H](Cc1ccccc1)C(=O)O
CHEMBL216569	PEPTIDE1{R.[dP].K.P.Q.Q.F.F.G.[dL].M.[am]}$$$$	CSCC[C@H](NC(=O)[C@@H](CC(C)C)NC(=O)CNC(=O)[C@H](Cc1ccccc1)NC(=O)[C@H](Cc1ccccc1)NC(=O)[C@H](CCC(N)=O)NC(=O)[C@H](CCC(N)=O)NC(=O)[C@@H]1CCCN1C(=O)[C@H](CCCCN)NC(=O)[C@H]1CCCN1C(=O)[C@@H](N)CCCN=C(N)N)C(N)=O
CHEMBL4524309		CSCC[C@H](NC(=O)[C@@H](NC(=O)[C@H](CC(=O)O)NC(=O)[C@@H](N)CCC(N)=O)[C@@H](C)O)C(=O)N[C@@H](CCCCN)C(=O)N[C@H](C(=O)NCC(=O)N[C@@H](CO)C(=O)N[C@@H](CO)C(=O)N[C@H](C(=O)N[C@@H](CC(N)=O)C(=O)N[C@@H](CC(N)=O)C(=O)N[C@@H](CC(N)=O)C(=O)N[C@@H](CCC(=O)O)C(=O)N[C@@H](CCC(=O)O)C(=O)O)[C@@H](C)O)[C@@H](C)O
CHEMBL216581		CC(C)[C@H](NC(=O)[C@@H](N)CCC(=O)O)C(=O)N[C@@H](CC(=O)O)C(=O)N[C@@H](Cc1ccccc1)[C@@H](O)C(=O)N[C@@H](CC(=O)O)C(=O)N[C@@H](C)C(=O)N[C@@H](CCC(=O)O)C(=O)N[C@@H](Cc1ccccc1)C(=O)O
CHEMBL216583	PEPTIDE1{R.[dP].[dK].P.[dQ].Q.[dF].F.G.[dL].M.[am]}$$$$	CSCC[C@H](NC(=O)[C@@H](CC(C)C)NC(=O)CNC(=O)[C@H](Cc1ccccc1)NC(=O)[C@@H](Cc1ccccc1)NC(=O)[C@H](CCC(N)=O)NC(=O)[C@@H](CCC(N)=O)NC(=O)[C@@H]1CCCN1C(=O)[C@@H](CCCCN)NC(=O)[C@H]1CCCN1C(=O)[C@@H](N)CCCN=C(N)N)C(N)=O
CHEMBL214392		CSCCC(NC(=O)C(Cc1ccccc1)NC(=O)CNC(=O)CNC(=O)C(N)Cc1ccc(O)cc1)C(=O)O
CHEMBL214332	PEPTIDE1{[ac].S.Y.S.M.E.H.F.R.W.G.K.P.V.[am]}$$$$	CSCC[C@H](NC(=O)[C@H](CO)NC(=O)[C@H](Cc1ccc(O)cc1)NC(=O)[C@H](CO)NC(C)=O)C(=O)N[C@@H](CCC(=O)O)C(=O)N[C@@H](Cc1cnc[nH]1)C(=O)N[C@@H](Cc1ccccc1)C(=O)N[C@@H](CCCNC(=N)N)C(=O)N[C@@H](Cc1c[nH]c2ccccc12)C(=O)NCC(=O)N[C@@H](CCCCN)C(=O)N1CCC[C@H]1C(=O)N[C@H](C(N)=O)C(C)C
CHEMBL216710	PEPTIDE1{F.V.P.T.D.V.G.S.Q.A.F}$$$$	CC(C)[C@H](NC(=O)[C@H](CC(=O)O)NC(=O)[C@@H](NC(=O)[C@@H]1CCCN1C(=O)[C@@H](NC(=O)[C@@H](N)Cc1ccccc1)C(C)C)[C@@H](C)O)C(=O)NCC(=O)N[C@@H](CO)C(=O)N[C@@H](CCC(N)=O)C(=O)N[C@@H](C)C(=O)N[C@@H](Cc1ccccc1)C(=O)O
CHEMBL216712	PEPTIDE1{D.C.[Thi].W.K.F.C.V}$PEPTIDE1,PEPTIDE1,7:R3-2:R3$$$	CC(C)[C@H](NC(=O)[C@@H]1CSSC[C@H](NC(=O)[C@@H](N)CC(=O)O)C(=O)N[C@@H](Cc2cccs2)C(=O)N[C@@H](Cc2c[nH]c3ccccc23)C(=O)N[C@@H](CCCCN)C(=O)N[C@@H](Cc2ccccc2)C(=O)N1)C(=O)O
CHEMBL214420	PEPTIDE1{L.L.L.C.L.I.F.L.L}$$$$	CC[C@H](C)[C@H](NC(=O)[C@H](CC(C)C)NC(=O)[C@H](CS)NC(=O)[C@H](CC(C)C)NC(=O)[C@H](CC(C)C)NC(=O)[C@@H](N)CC(C)C)C(=O)N[C@@H](Cc1ccccc1)C(=O)N[C@@H](CC(C)C)C(=O)N[C@@H](CC(C)C)C(=O)O
CHEMBL216870	PEPTIDE1{[ac].M.P.P.A.D.E.D.Y.S.P.[am]}$$$$	CSCC[C@H](NC(C)=O)C(=O)N1CCC[C@H]1C(=O)N1CCC[C@H]1C(=O)N[C@@H](C)C(=O)N[C@@H](CC(=O)O)C(=O)N[C@@H](CCC(=O)O)C(=O)N[C@@H](CC(=O)O)C(=O)N[C@@H](Cc1ccc(O)cc1)C(=O)N[C@@H](CO)C(=O)N1CCC[C@H]1C(N)=O
CHEMBL4524384		CC(=O)N1Cc2ccccc2C[C@H]1C(=O)NCC(=O)N1C2CCCCC2C[C@H]1C(=O)N[C@@H](CCCNC(=N)N)C(=O)Nc1ccc2c(CC(N)=O)cc(=O)oc2c1
CHEMBL216130		CCCN(NC(=O)[C@H]1CCCN1C(=O)[C@@H](NC(=O)[C@@H](NC(=O)[C@H](CC(=O)O)NC(=O)[C@H](CCC(=O)O)NC(=O)[C@@H](NC(=O)[C@H](CC(=O)O)NC(C)=O)[C@@H](C)O)C(C)C)C(C)C)C(=O)c1cc([N+](=O)[O-])cc([N+](=O)[O-])c1
CHEMBL216347	PEPTIDE1{[ac].[dNal].[dF].[dF].S.Y.[dLys(Me)].F.[Lys(Me)].[dP].[dA]}$$$$	CNCCCC[C@H](NC(=O)[C@H](Cc1ccccc1)NC(=O)[C@@H](CCCCNC)NC(=O)[C@H](Cc1ccc(O)cc1)NC(=O)[C@H](CO)NC(=O)[C@@H](Cc1ccccc1)NC(=O)[C@@H](Cc1ccccc1)NC(=O)[C@@H](Cc1ccc2ccccc2c1)NC(C)=O)C(=O)N1CCC[C@@H]1C(=O)N[C@H](C)C(=O)O
CHEMBL216830	PEPTIDE1{D.R.V.Y.V.H.P.F}$$$$	CC(C)[C@H](NC(=O)[C@H](CCCNC(=N)N)NC(=O)[C@@H](N)CC(=O)O)C(=O)N[C@@H](Cc1ccc(O)cc1)C(=O)N[C@H](C(=O)N[C@@H](Cc1cnc[nH]1)C(=O)N1CCC[C@H]1C(=O)N[C@@H](Cc1ccccc1)C(=O)O)C(C)C
CHEMBL216695	PEPTIDE1{[ac].N.R.V.Y.I.H.P.[X709]}$$$$	CC[C@H](C)[C@H](NC(=O)[C@H](Cc1ccc(O)cc1)NC(=O)[C@@H](NC(=O)[C@H](CCCN=C(N)N)NC(=O)[C@H](CC(N)=O)NC(C)=O)C(C)C)C(=O)N[C@@H](Cc1c[nH]cn1)C(=O)N1CCC[C@H]1C(=O)N[C@@H](Cc1ccc(N(CCCl)CCCl)cc1)C(=O)O
CHEMBL216350		CC[C@H](C)[C@H](NC(=O)[C@H](Cc1ccc(O)cc1)NC(=O)[C@@H](NC(=O)[C@H](CCCN=C(N)N)NC(=O)[C@@H](N)CC(=O)N(C)C)C(C)C)C(=O)N[C@@H](Cc1c[nH]cn1)C(=O)N1CCC[C@@H]1C(=O)N[C@@H](Cc1ccccc1)C(=O)O
CHEMBL216351	PEPTIDE1{[meY].G.G.[dF].[meL].R.R.L.[am]}$$$$	CN[C@@H](Cc1ccc(O)cc1)C(=O)NCC(=O)NCC(=O)N[C@H](Cc1ccccc1)C(=O)N(C)[C@@H](CC(C)C)C(=O)N[C@@H](CCCN=C(N)N)C(=O)N[C@@H](CCCN=C(N)N)C(=O)N[C@@H](CC(C)C)C(N)=O
CHEMBL4524279		CCCCCC[C@H](NC(=O)[C@@H]1CCCN1C(=O)CCC)C(=O)NC(C)(C)C(=O)NC(C)(C)C(=O)N[C@@H](C[C@H](C)CCCCCC)C(=O)N[C@@H](CC(C)C)C(=O)NC(C)(C)C(=O)N[C@@H](CC(C)C)C(=O)NCCC(=O)N[C@@H](C)CNCCO
CHEMBL218395		CCC(C)CC(C)CCCCCCCCC(=O)N[C@H]1C[C@@H](O)[C@@H](O)NC(=O)[C@@H]2[C@@H](O)CCN2C(=O)[C@H]([C@H](O)CC#N)NC(=O)[C@H]([C@H](O)[C@@H](O)c2ccc(O)cc2)NC(=O)[C@@H]2C[C@@H](O)CN2C(=O)[C@H]([C@@H](C)O)NC1=O
CHEMBL218396	PEPTIDE1{[Glp].H.[X786].S.Y.[dR].L.[X4].P.[dA].[am]}$$$$	CC(C)C[C@H](NC(=O)[C@@H](CCCN=C(N)N)NC(=O)[C@H](Cc1ccc(O)cc1)NC(=O)[C@H](CO)NC(=O)[C@@H](CCCCNc1n[nH]c(N)n1)NC(=O)[C@H](Cc1c[nH]cn1)NC(=O)[C@@H]1CCC(=O)N1)C(=O)N[C@@H](CCCCNC(C)C)C(=O)N1CCC[C@H]1C(=O)N[C@H](C)C(N)=O
CHEMBL216989		COc1ccc(C[C@H]2NC(=O)CCSSC[C@@H](C(=O)N3CCC[C@@H]3C(=O)N[C@@H](CCCN=C(N)N)C(=O)NCC(N)=O)NC(=O)[C@H](CC(N)=O)NC(=O)[C@@H](CCC(N)=O)NC(=O)[C@H](Cc3ccccc3)NC2=O)cc1
CHEMBL216992	PEPTIDE1{[dC].[dK].[dF].F.W.K.[dalloT].F.C}$PEPTIDE1,PEPTIDE1,9:R3-1:R3$$$	C[C@@H](O)[C@H]1NC(=O)[C@H](CCCCN)NC(=O)[C@H](Cc2c[nH]c3ccccc23)NC(=O)[C@H](Cc2ccccc2)NC(=O)[C@@H](Cc2ccccc2)NC(=O)[C@@H](CCCCN)NC(=O)[C@H](N)CSSC[C@@H](C(=O)O)NC(=O)[C@H](Cc2ccccc2)NC1=O
CHEMBL215711	PEPTIDE1{K.E.H.Q.F}$$$$	NCCCC[C@H](N)C(=O)N[C@@H](CCC(=O)O)C(=O)N[C@@H](Cc1c[nH]cn1)C(=O)N[C@@H](CCC(N)=O)C(=O)N[C@@H](Cc1ccccc1)C(=O)O
CHEMBL216816	PEPTIDE1{[X1670].[Abu].[Sar].[meL].V.[meL].A.[X2384].[meL].[meL].[meV]}$PEPTIDE1,PEPTIDE1,11:R2-1:R1$$$	C/C=C/C[C@@H](C)[C@@H](O)[C@H]1C(=O)N[C@@H](CC)C(=O)N(C)CC(=O)N(C)[C@@H](CC(C)C)C(=O)N[C@@H](C(C)C)C(=O)N(C)[C@@H](CC(C)C)C(=O)N[C@@H](C)C(=O)N2CC(=O)OC[C@@H]2C(=O)N(C)[C@@H](CC(C)C)C(=O)N(C)[C@@H](CC(C)C)C(=O)N(C)[C@@H](C(C)C)C(=O)N1C
CHEMBL4524287		CC(=O)N[C@@H](CS)C(=O)N[C@@H](C)C(=O)N[C@@H](CC(=O)O)C(=O)N[C@@H](Cc1c[nH]c2ccccc12)C(=O)N[C@H](C(=O)N[C@@H](CS)C(=O)N[C@@H](Cc1ccc(O)cc1)C(=O)N[C@@H](Cc1c[nH]c2ccccc12)C(=O)N[C@@H](Cc1cnc[nH]1)C(N)=O)C(C)C
CHEMBL216415		CSCC[C@@H]1NC(=O)CNC(=O)[C@H](C(C)C)NC(=O)[C@H](CC(N)=O)NC(=O)[C@H](CCC(=O)O)NC(=O)[C@H](Cc2ccc(OP(=O)(O)O)cc2)NC(=O)[C@H](CC(C)C)NC(=O)CCNC(=O)CSC[C@@H](C(N)=O)NC(=O)[C@H](Cc2ccc(O)cc2)NC1=O
CHEMBL216418	PEPTIDE1{[dM].[dF].[dL].[dE].[dA].[dI].P.M.S.[lalloI]}$$$$	CC[C@@H](C)[C@H](NC(=O)[C@H](CO)NC(=O)[C@H](CCSC)NC(=O)[C@@H]1CCCN1C(=O)[C@H](NC(=O)[C@@H](C)NC(=O)[C@@H](CCC(=O)O)NC(=O)[C@@H](CC(C)C)NC(=O)[C@@H](Cc1ccccc1)NC(=O)[C@H](N)CCSC)[C@H](C)CC)C(=O)O
CHEMBL4524475		CC(C)C[C@H](NC(=O)[C@H](C)NC(=O)[C@H](CCCNC(=N)N)N1C/C=C/CCN[C@@H](CC(=O)O)C(=O)N[C@@H](CC(C)C)C(=O)N[C@@H](C)C1=O)C(=O)N[C@@H](CC(=O)O)C(=O)N[C@@H](CCC(N)=O)C(N)=O
CHEMBL216386	PEPTIDE1{E.W.P.R.P.Q.I.P.P}$$$$	CC[C@H](C)[C@H](NC(=O)[C@H](CCC(N)=O)NC(=O)[C@@H]1CCCN1C(=O)[C@H](CCCN=C(N)N)NC(=O)[C@@H]1CCCN1C(=O)[C@H](Cc1c[nH]c2ccccc12)NC(=O)[C@@H](N)CCC(=O)O)C(=O)N1CCC[C@H]1C(=O)N1CCC[C@H]1C(=O)O
CHEMBL217189		Cc1c2oc3c(C)c(OC(=O)C45CC6CC(CC(C6)C4)C5)cc(C(=O)N[C@@H]4C(=O)N[C@H](C(C)C)C(=O)N5CCC[C@@H]5C(=O)N(C)CC(=O)N(C)[C@@H](C(C)C)C(=O)O[C@@H]4C)c3nc-2c(C(=O)N[C@H]2C(=O)N[C@@H](C(C)C)C(=O)N3CCC[C@H]3C(=O)N(C)CC(=O)N(C)[C@H](C(C)C)C(=O)O[C@H]2C)c(N)c1=O
CHEMBL215895		CNC(=O)[C@H](Cc1ccc2ccccc2c1)N1CCN(C(=O)[C@@H](Cc2ccc(F)cc2)NC(=O)C2Cc3ccccc3CN2)[C@@H](CCCN=C(N)N)C1=O
CHEMBL215833		CNC(=O)[C@H](Cc1ccc2ccccc2c1)N1CCN(C(=O)[C@@H](Cc2ccc(F)cc2)NC(=O)[C@H](CCC(N)=O)NC(C)=O)[C@@H](CCCN=C(N)N)C1=O
CHEMBL217183		CN[C@H](CC(C)C)C(=O)NC1C(=O)NC(CC(N)=O)C(=O)NC2C(=O)NC3C(=O)NC(C(=O)NC(C(=O)OC)c4cc(OC)cc(OC)c4-c4cc3ccc4OC)C(O)c3ccc(c(Cl)c3)Oc3cc2cc(c3OC)Oc2ccc(cc2Cl)[C@H]1O
CHEMBL216142		CC(C)C[C@H](NC(=O)[C@H](Cc1ccc(NC(=N)N)cc1)NC(=O)[C@H](Cc1ccc(F)cc1)NC(=O)/C=C/c1ccccc1)C(=O)N[C@@H](Cc1ccc(C(=O)c2ccccc2)cc1)C(=O)N[C@@H](CCCNc1ccc([N+](=O)[O-])c2nonc12)C(=O)O
CHEMBL216059	PEPTIDE1{R.[dW].[dF].[lalloI].[dF].H.K.K.G.[am]}$$$$	CC[C@@H](C)[C@H](NC(=O)[C@@H](Cc1ccccc1)NC(=O)[C@@H](Cc1c[nH]c2ccccc12)NC(=O)[C@@H](N)CCCN=C(N)N)C(=O)N[C@H](Cc1ccccc1)C(=O)N[C@@H](Cc1c[nH]cn1)C(=O)N[C@@H](CCCCN)C(=O)N[C@@H](CCCCN)C(=O)NCC(N)=O
CHEMBL216061	PEPTIDE1{[Sar].R.V.Y.I.H.P.F}$$$$	CC[C@H](C)[C@H](NC(=O)[C@H](Cc1ccc(O)cc1)NC(=O)[C@@H](NC(=O)[C@H](CCCN=C(N)N)NC(=O)CNC)C(C)C)C(=O)N[C@@H](Cc1c[nH]cn1)C(=O)N1CCC[C@H]1C(=O)N[C@@H](Cc1ccccc1)C(=O)O
CHEMBL216536		CC[C@H](C)[C@@H]1NC(=O)[C@@H](CCCN=C(N)N)NC(=O)CNC(=O)CNC(=O)[C@@H](C2CCCCC2)NC(=O)CCSSC[C@@H](C(N)=O)NC(=O)[C@@H](CCCN=C(N)N)NC(=O)[C@H](Cc2ccccc2)NC(=O)[C@@H]([C@@H](C)CC)NC(=O)[C@H](CCCN=C(N)N)NC(=O)[C@@H](CC(=O)O)NC1=O
CHEMBL217361		CCCCc1ccc(CN2CCN(Cc3c(O)cc4c(c3O)-c3cc(ccc3O)C3NC(=O)C5NC(=O)C6NC(=O)C(Cc7ccc(c(Cl)c7)Oc7cc5cc(c7O)Oc5ccc(cc5Cl)C(O)C(NC3=O)C(=O)N[C@H]4C(=O)NC)NC(=O)C(N)c3ccc(O)c(c3)Oc3cc(O)cc6c3)CC2)cc1
CHEMBL217362	PEPTIDE1{H.A.K.R.R.L.I.F.[am]}$$$$	CC[C@H](C)[C@H](NC(=O)[C@H](CC(C)C)NC(=O)[C@H](CCCN=C(N)N)NC(=O)[C@H](CCCN=C(N)N)NC(=O)[C@H](CCCCN)NC(=O)[C@H](C)NC(=O)[C@@H](N)Cc1c[nH]cn1)C(=O)N[C@@H](Cc1ccccc1)C(N)=O
CHEMBL217267		CC(C)C[C@H](NC(=O)[C@H](Cc1ccccc1)NC(=O)[C@@H](N)CCC(=O)O)C(=O)N[C@@H](Cc1ccccc1)[C@@H](O)C(=O)N[C@@H](CC(=O)O)C(=O)N[C@@H](C)C(=O)N[C@@H](CCC(=O)O)C(=O)N[C@@H](Cc1ccccc1)C(=O)O
CHEMBL4524515		O=C1N[C@@H]2CCCCCCCCCCC[C@H](NC2=O)C(=O)N2CCC[C@@H]2C(=O)N[C@H]1CCCCCB(O)O
CHEMBL217383	PEPTIDE1{[dR].P.[dK].[dP].[dQ].[dQ].[dF].F.G.L.M.[am]}$$$$	CSCC[C@H](NC(=O)[C@H](CC(C)C)NC(=O)CNC(=O)[C@H](Cc1ccccc1)NC(=O)[C@@H](Cc1ccccc1)NC(=O)[C@@H](CCC(N)=O)NC(=O)[C@@H](CCC(N)=O)NC(=O)[C@H]1CCCN1C(=O)[C@@H](CCCCN)NC(=O)[C@@H]1CCCN1C(=O)[C@H](N)CCCN=C(N)N)C(N)=O
CHEMBL216243	PEPTIDE1{[ac].K.K.Y.I.K.V.F.V.F.K.[am]}$$$$	CC[C@H](C)[C@H](NC(=O)[C@H](Cc1ccc(O)cc1)NC(=O)[C@H](CCCCN)NC(=O)[C@H](CCCCN)NC(C)=O)C(=O)N[C@@H](CCCCN)C(=O)N[C@H](C(=O)N[C@@H](Cc1ccccc1)C(=O)N[C@H](C(=O)N[C@@H](Cc1ccccc1)C(=O)N[C@@H](CCCCN)C(N)=O)C(C)C)C(C)C
CHEMBL216166	PEPTIDE1{D.Y.M.G.W.M.D.F.[am]}$$$$	CSCC[C@H](NC(=O)[C@H](Cc1ccc(O)cc1)NC(=O)[C@@H](N)CC(=O)O)C(=O)NCC(=O)N[C@@H](Cc1c[nH]c2ccccc12)C(=O)N[C@@H](CCSC)C(=O)N[C@@H](CC(=O)O)C(=O)N[C@@H](Cc1ccccc1)C(N)=O
CHEMBL217364		O=C(NC1C(=O)NC2Cc3ccc(c(Cl)c3)Oc3cc4cc(c3O)Oc3ccc(cc3Cl)C(O)C3NC(=O)C(NC(=O)C4NC(=O)C(NC2=O)c2cc(O)cc(c2)Oc2cc1ccc2O)c1ccc(O)c(c1)-c1c(O)cc(O)cc1[C@H](C(=O)O)NC3=O)OC12CC3CC(CC(C3)C1)C2
CHEMBL217491	PEPTIDE1{[meR].P.P.G.F.S.P.F.R}$$$$	CN[C@@H](CCCN=C(N)N)C(=O)N1CCC[C@H]1C(=O)N1CCC[C@H]1C(=O)NCC(=O)N[C@@H](Cc1ccccc1)C(=O)N[C@@H](CO)C(=O)N1CCC[C@H]1C(=O)N[C@@H](Cc1ccccc1)C(=O)N[C@@H](CCCN=C(N)N)C(=O)O
CHEMBL216349	PEPTIDE1{[dP].D.C.F.W.K.Y.C.V}$$$$	CC(C)[C@H](NC(=O)[C@H](CS)NC(=O)[C@H](Cc1ccc(O)cc1)NC(=O)[C@H](CCCCN)NC(=O)[C@H](Cc1c[nH]c2ccccc12)NC(=O)[C@H](Cc1ccccc1)NC(=O)[C@H](CS)NC(=O)[C@H](CC(=O)O)NC(=O)[C@H]1CCCN1)C(=O)O
CHEMBL216353	PEPTIDE1{[dF].C.Y.W.K.T.[Pen].N.[am]}$PEPTIDE1,PEPTIDE1,7:R3-2:R3$$$	C[C@@H](O)[C@@H]1NC(=O)[C@H](CCCCN)NC(=O)[C@H](Cc2c[nH]c3ccccc23)NC(=O)[C@H](Cc2ccc(O)cc2)NC(=O)[C@@H](NC(=O)[C@H](N)Cc2ccccc2)CSSC(C)(C)[C@@H](C(=O)N[C@@H](CC(N)=O)C(N)=O)NC1=O
CHEMBL216259		CC[C@H](C)[C@H](NC(=O)[C@H](Cc1ccc(O)cc1)NC(=O)[C@H](CCCCN)NC(=O)[C@H](CCCCN)NC(=O)CCCCCNC(C)=O)C(=O)N[C@@H](CCCCN)C(=O)N[C@H](C(=O)N[C@@H](Cc1ccccc1)C(=O)N[C@H](C(=O)N[C@@H](Cc1ccccc1)C(=O)N[C@@H](CCCCN)C(N)=O)C(C)C)C(C)C
CHEMBL216266		CC(=O)N[C@@H](CC(=O)O)C(=O)N[C@@H](CCC(=O)O)C(=O)N[C@H](C(=O)N[C@@H](CCC(=O)O)C(=O)N[C@@H](CC1CCCCC1)C(=O)N[C@@H](CC(F)F)C(=O)NOCc1ccccc1)C(c1ccccc1)c1ccccc1
CHEMBL216182	PEPTIDE1{Y.G.D}|PEPTIDE2{[dF].L.[dR].[dK].I.R.[dP].[dK].[am]}$PEPTIDE2,PEPTIDE1,4:R3-3:R3|PEPTIDE1,PEPTIDE2,3:R2-1:R1$$$	CC[C@H](C)[C@H](NC(=O)[C@H]1CCCCNC(=O)C[C@H](NC(=O)CNC(=O)[C@@H](N)Cc2ccc(O)cc2)C(=O)N[C@H](Cc2ccccc2)C(=O)N[C@@H](CC(C)C)C(=O)N[C@H](CCCN=C(N)N)C(=O)N1)C(=O)N[C@@H](CCCN=C(N)N)C(=O)N1CCC[C@@H]1C(=O)N[C@H](CCCCN)C(N)=O
CHEMBL216084	PEPTIDE1{[ac].Y.C.N.G.K.R.V.C.V.C.R.[am]}$$$$	CC(=O)N[C@@H](Cc1ccc(O)cc1)C(=O)N[C@@H](CS)C(=O)N[C@@H](CC(N)=O)C(=O)NCC(=O)N[C@@H](CCCCN)C(=O)N[C@@H](CCCN=C(N)N)C(=O)N[C@H](C(=O)N[C@@H](CS)C(=O)N[C@H](C(=O)N[C@@H](CS)C(=O)N[C@@H](CCCN=C(N)N)C(N)=O)C(C)C)C(C)C
CHEMBL217688		CCC(C)CCCCCCCCCCC(=O)N[C@@H]1C[C@@H](O)C(S(=O)(=O)CC(=O)OC)NC(=O)[C@@H]2[C@@H](O)[C@@H](C)CN2C(=O)C(CO)NC(=O)C([C@@H](O)[C@H](O)c2ccc(O)cc2)NC(=O)[C@@H]2C[C@@H](O)CN2C(=O)C(C(C)O)NC1=O
CHEMBL217690	PEPTIDE1{D.R.[Spg].Y.V.H.[meA].F}$$$$	CC(C)[C@H](NC(=O)[C@H](Cc1ccc(O)cc1)NC(=O)C1(NC(=O)[C@H](CCCN=C(N)N)NC(=O)[C@@H](N)CC(=O)O)CCCC1)C(=O)N[C@@H](Cc1c[nH]cn1)C(=O)N(C)[C@@H](C)C(=O)N[C@@H](Cc1ccccc1)C(=O)O
CHEMBL217475		NCCCCCCNC(=O)[C@@H]1NC(=O)C2NC(=O)C(NC(=O)C3NC(=O)C4NC(=O)C(Cc5ccc(c(Cl)c5)Oc5cc3cc(c5O)Oc3ccc(cc3Cl)C2O)NC(=O)C(N)c2ccc(O)c(c2)Oc2cc(O)cc4c2)c2ccc(O)c(c2)-c2c(O)cc(O)cc21
CHEMBL217483	PEPTIDE1{R.P.[dK].[dP].[dQ].Q.[dF].F.G.[dL].M.[am]}$$$$	CSCC[C@H](NC(=O)[C@@H](CC(C)C)NC(=O)CNC(=O)[C@H](Cc1ccccc1)NC(=O)[C@@H](Cc1ccccc1)NC(=O)[C@H](CCC(N)=O)NC(=O)[C@@H](CCC(N)=O)NC(=O)[C@H]1CCCN1C(=O)[C@@H](CCCCN)NC(=O)[C@@H]1CCCN1C(=O)[C@@H](N)CCCN=C(N)N)C(N)=O
CHEMBL217484	PEPTIDE1{R.[dP].[dK].[dP].Q.[dQ].F.F.G.L.M.[am]}$$$$	CSCC[C@H](NC(=O)[C@H](CC(C)C)NC(=O)CNC(=O)[C@H](Cc1ccccc1)NC(=O)[C@H](Cc1ccccc1)NC(=O)[C@@H](CCC(N)=O)NC(=O)[C@H](CCC(N)=O)NC(=O)[C@H]1CCCN1C(=O)[C@@H](CCCCN)NC(=O)[C@H]1CCCN1C(=O)[C@@H](N)CCCN=C(N)N)C(N)=O
CHEMBL216363	PEPTIDE1{[X1670].[Abu].[Sar].[meL].V.[meL].A.[X1783].[meL].[meL].[meV]}$PEPTIDE1,PEPTIDE1,11:R2-1:R1$$$	C/C=C/C[C@@H](C)[C@@H](O)[C@H]1C(=O)N[C@@H](CC)C(=O)N(C)CC(=O)N(C)[C@@H](CC(C)C)C(=O)N[C@@H](C(C)C)C(=O)N(C)[C@@H](CC(C)C)C(=O)N[C@@H](C)C(=O)N[C@H](COCCNS(=O)(=O)c2cccc3c(N(C)C)cccc23)C(=O)N(C)[C@@H](CC(C)C)C(=O)N(C)[C@@H](CC(C)C)C(=O)N(C)[C@@H](C(C)C)C(=O)N1C
CHEMBL216101	PEPTIDE1{Y.V.P.T.D.V.G.S.E.A.F}$$$$	CC(C)[C@H](NC(=O)[C@H](CC(=O)O)NC(=O)[C@@H](NC(=O)[C@@H]1CCCN1C(=O)[C@@H](NC(=O)[C@@H](N)Cc1ccc(O)cc1)C(C)C)[C@@H](C)O)C(=O)NCC(=O)N[C@@H](CO)C(=O)N[C@@H](CCC(=O)O)C(=O)N[C@@H](C)C(=O)N[C@@H](Cc1ccccc1)C(=O)O
CHEMBL4524538		CC(=O)NCC(=O)N[C@@H](CCC(=O)O)C(=O)N[C@@H](CCC(=O)O)C(=O)N[C@@H](CS)C(=O)N[C@@H](CO)C(=O)N[C@H](C(=O)N[C@@H](Cc1c[nH]c2ccccc12)C(=O)N[C@@H](CCC(N)=O)C(=O)N[C@@H](CS)C(=O)N[C@@H](Cc1ccc(O)cc1)C(=O)N[C@@H](Cc1c[nH]c2ccccc12)C(=O)N[C@@H](CCCNC(=N)N)C(=O)N[C@@H](CCCCN)C(=O)N[C@@H](Cc1ccccc1)C(=O)NCC(N)=O)[C@@H](C)O
CHEMBL217584	PEPTIDE1{F.R.W.A.K.[am]}|PEPTIDE2{[ac].[Nle].D.H}$PEPTIDE2,PEPTIDE1,4:R2-1:R1|PEPTIDE2,PEPTIDE1,3:R3-5:R3$$$	CCCC[C@H](NC(C)=O)C(=O)N[C@H]1CC(=O)NCCCC[C@@H](C(N)=O)NC(=O)[C@H](C)NC(=O)[C@H](Cc2c[nH]c3ccccc23)NC(=O)[C@H](CCCN=C(N)N)NC(=O)[C@H](Cc2ccccc2)NC(=O)[C@H](Cc2c[nH]cn2)NC1=O
CHEMBL216473	PEPTIDE1{[X1948].[X1767].I.Q.N.C.P.R.G.[am]}$PEPTIDE1,PEPTIDE1,6:R3-1:R3$$$	CC[C@H](C)[C@@H]1NC(=O)[C@@H](Cc2cc3ccccc3[nH]2)NC(=O)[C@@H](N)C2(CCCCC2)SSC[C@@H](C(=O)N2CCC[C@H]2C(=O)N[C@@H](CCCN=C(N)N)C(=O)NCC(N)=O)NC(=O)[C@H](CC(N)=O)NC(=O)[C@H](CCC(N)=O)NC1=O
CHEMBL216474		CCCCC(=O)N[C@@H]1CC(=O)NCCCC[C@@H](C(N)=O)NC(=O)[C@H](Cc2c[nH]c3ccccc23)NC(=O)[C@@H](CCCN=C(N)N)NC(=O)[C@H](Cc2ccccc2)NC(=O)C2(CCc3cc(Br)ccc3C2)NC1=O
CHEMBL216606		CCOc1ccc(C[C@H]2NC(=O)CC3(CCCCC3)SSC[C@H](C(=O)N3CCC[C@H]3C(=O)N[C@H](CCCN=C(N)N)C(=O)NCC(N)=O)NC(=O)[C@@H](CC(N)=O)NC(=O)[C@H](C(C)C)NC(=O)[C@@H](Cc3ccccc3)NC2=O)cc1
CHEMBL216607	PEPTIDE1{E.T.[dP].D.C.F.W.Y.C.V}$$$$	CC(C)[C@H](NC(=O)[C@H](CS)NC(=O)[C@H](Cc1ccc(O)cc1)NC(=O)[C@H](Cc1c[nH]c2ccccc12)NC(=O)[C@H](Cc1ccccc1)NC(=O)[C@H](CS)NC(=O)[C@H](CC(=O)O)NC(=O)[C@H]1CCCN1C(=O)[C@@H](NC(=O)[C@@H](N)CCC(=O)O)[C@@H](C)O)C(=O)O
CHEMBL216609		CCC(C)CC(C)CCCCCCCCC(=O)N[C@H]1C[C@@H](O)[C@@H](O)NC(=O)[C@@H]2[C@@H](O)CCN2C(=O)[C@H]([C@H](O)CC(N)=O)NC(=O)[C@H]([C@H](O)C(=O)Oc2ccc(O)cc2)NC(=O)[C@@H]2C[C@@H](O)CN2C(=O)[C@H]([C@@H](C)O)NC1=O
CHEMBL216490	PEPTIDE1{Y.[dPen].[X1998].G.S.[dF].[dC].K.R.[am]}$PEPTIDE1,PEPTIDE1,7:R3-2:R3$$$	CC1(C)SSC[C@H](C(=O)N[C@@H](CCCCN)C(=O)N[C@@H](CCCN=C(N)N)C(N)=O)NC(=O)[C@@H](Cc2ccccc2)NC(=O)[C@H](CO)NC(=O)CNC(=O)[C@H](Cc2cc(I)c(O)c(I)c2)NC(=O)[C@@H]1NC(=O)[C@@H](N)Cc1ccc(O)cc1
CHEMBL216295		CC(=O)N[C@@H](CC(C)C)C(=O)N[C@H]1CC(=O)ONCCCC[C@H](C(N)=O)NC(=O)[C@@H](Cc2c[nH]c3ccccc23)NC(=O)[C@H](CCCN=C(N)N)NC(=O)[C@H](Cc2ccccc2)NC(=O)[C@H](Cc2c[nH]cn2)NC1=O
CHEMBL216204	PEPTIDE1{[Sar].R.V.Y.V.H.P.[X305]}$$$$	CNCC(=O)N[C@@H](CCCN=C(N)N)C(=O)N[C@H](C(=O)N[C@@H](Cc1ccc(O)cc1)C(=O)N[C@H](C(=O)N[C@@H](Cc1c[nH]cn1)C(=O)N1CCC[C@H]1C(=O)N[C@@H](C(=O)O)C(C(F)(F)F)C(F)(F)F)C(C)C)C(C)C
CHEMBL216205		CC(C)[C@H](NC(=O)[C@H](CCCN=C(N)N)NC(=O)[C@H](CCCCN)NC(=O)CNC(=O)[C@H](CC(N)=O)NC(=O)[C@H](CS)NC(=O)[C@H](Cc1ccc(O)cc1)NC(=O)Cc1ccccc1)C(=O)N[C@@H](CS)C(=O)N[C@H](C(=O)N[C@@H](CS)C(=O)N[C@@H](CCCN=C(N)N)C(N)=O)C(C)C
CHEMBL217703		Cc1c2oc3c(C)ccc(C(=O)N[C@@H]4C(=O)N[C@H](C(C)C)C(=O)N5CCC[C@@H]5C(=O)N(C)CC(=O)N(C)[C@@H](C(C)C)C(=O)O[C@@H]4C)c3nc-2c(C(=O)N[C@H]2C(=O)N[C@@H](C(C)C)C(=O)N3CCC[C@H]3C(=O)N(C)CC(=O)N(C)[C@H](C(C)C)C(=O)O[C@H]2C)c(NCCCCCCCCN)c1=O
CHEMBL216753		CCCN(NC(=O)[C@H]1CCCN1C(=O)[C@@H](NC(=O)[C@@H](NC(=O)[C@H](CC(=O)O)NC(=O)[C@H](CCC(=O)O)NC(=O)[C@@H](NC(=O)[C@H](CC(=O)O)NC(C)=O)[C@@H](C)O)C(C)C)C(C)C)C(=O)Sc1ccccc1
CHEMBL216756		CCCCOc1cc(C(=O)N[C@@H]2C(=O)N[C@H](C(C)C)C(=O)N3CCC[C@@H]3C(=O)N(C)CC(=O)N(C)[C@@H](C(C)C)C(=O)O[C@@H]2C)c2nc3c(C(=O)N[C@H]4C(=O)N[C@@H](C(C)C)C(=O)N5CCC[C@H]5C(=O)N(C)CC(=O)N(C)[C@H](C(C)C)C(=O)O[C@H]4C)c(N)c(=O)c(C)c-3oc2c1C
CHEMBL216627	PEPTIDE1{W.L.S.L.L.V.P.F.V}$$$$	CC(C)C[C@H](NC(=O)[C@@H](N)Cc1c[nH]c2ccccc12)C(=O)N[C@@H](CO)C(=O)N[C@@H](CC(C)C)C(=O)N[C@@H](CC(C)C)C(=O)N[C@H](C(=O)N1CCC[C@H]1C(=O)N[C@@H](Cc1ccccc1)C(=O)N[C@H](C(=O)O)C(C)C)C(C)C
CHEMBL216628	PEPTIDE1{I.L.S.P.F.M.P.L.L}$$$$	CC[C@H](C)[C@H](N)C(=O)N[C@@H](CC(C)C)C(=O)N[C@@H](CO)C(=O)N1CCC[C@H]1C(=O)N[C@@H](Cc1ccccc1)C(=O)N[C@@H](CCSC)C(=O)N1CCC[C@H]1C(=O)N[C@@H](CC(C)C)C(=O)N[C@@H](CC(C)C)C(=O)O
CHEMBL216635	PEPTIDE1{S.S.C.[dF].G.G.R.[dalloI].D.[dR].I.C}$PEPTIDE1,PEPTIDE1,12:R3-3:R3$$$	CC[C@H](C)[C@@H]1NC(=O)[C@@H](CCCN=C(N)N)NC(=O)[C@H](CC(=O)O)NC(=O)[C@@H]([C@@H](C)CC)NC(=O)[C@H](CCCN=C(N)N)NC(=O)CNC(=O)CNC(=O)[C@@H](Cc2ccccc2)NC(=O)[C@@H](NC(=O)[C@H](CO)NC(=O)[C@@H](N)CO)CSSC[C@@H](C(=O)O)NC1=O
CHEMBL216652	PEPTIDE1{[X1716].[dAbu].[Sar].[meL].V.[Me_dL].[dA].A.[meL].[meL].[Me_dV]}$PEPTIDE1,PEPTIDE1,11:R2-1:R1$$$	CC[C@H]1NC(=O)[C@H]([C@H](O)[C@H](C)CCCC(=O)OCCF)N(C)C(=O)[C@@H](C(C)C)N(C)C(=O)[C@H](CC(C)C)N(C)C(=O)[C@H](CC(C)C)N(C)C(=O)[C@H](C)NC(=O)[C@@H](C)NC(=O)[C@@H](CC(C)C)N(C)C(=O)[C@H](C(C)C)NC(=O)[C@H](CC(C)C)N(C)C(=O)CN(C)C1=O
CHEMBL216405		CCC(C)CC(C)CCCCCCCCC(=O)N[C@H]1C[C@@H](O)[C@@H](O)NC(=O)[C@@H]2[C@@H](O)CCN2C(=O)[C@H]([C@H](O)CC(N)=O)NC(=O)[C@H]([C@H](O)Cc2ccc(O)cc2)NC(=O)[C@@H]2C[C@@H](O)CN2C(=O)[C@H]([C@@H](C)O)NC1=O
CHEMBL216519		CC(=O)Nc1ccc(C[C@H](NC(=O)[C@H](CO)NC(=O)[C@H](Cc2cccnc2)NC(=O)[C@@H](Cc2ccc(Cl)cc2)NC(=O)[C@@H](Cc2ccc3ccccc3c2)NC(C)=O)C(=O)N[C@H](Cc2ccc(NC(C)=O)cc2)C(=O)N[C@@H](CC(C)C)C(=O)N[C@@H](CCCCNC(C)C)C(=O)N2CCC[C@@H]2C(=O)N[C@H](C)C(N)=O)cc1
CHEMBL216417	PEPTIDE1{[ac].F.C.S.D.Y.S.C.Y.L.[am]}$$$$	CC(=O)N[C@@H](Cc1ccccc1)C(=O)N[C@@H](CS)C(=O)N[C@@H](CO)C(=O)N[C@@H](CC(=O)O)C(=O)N[C@@H](Cc1ccc(O)cc1)C(=O)N[C@@H](CO)C(=O)N[C@@H](CS)C(=O)N[C@@H](Cc1ccc(O)cc1)C(=O)N[C@@H](CC(C)C)C(N)=O
CHEMBL216303		CCCC[C@H](NC(=O)c1ccccc1)C(=O)N[C@@H](CCCCN)C(=O)N[C@@H](CCCN=C(N)N)C(=O)N[C@@H](Cc1ccc(O)cc1)C(=O)O
CHEMBL216306	PEPTIDE1{R.[dW].[dF].I.[dF].H.K.R.I.[am]}$$$$	CC[C@H](C)[C@H](NC(=O)[C@H](CCCN=C(N)N)NC(=O)[C@H](CCCCN)NC(=O)[C@H](Cc1c[nH]cn1)NC(=O)[C@@H](Cc1ccccc1)NC(=O)[C@@H](NC(=O)[C@@H](Cc1ccccc1)NC(=O)[C@@H](Cc1c[nH]c2ccccc12)NC(=O)[C@@H](N)CCCN=C(N)N)[C@@H](C)CC)C(N)=O
CHEMBL216742		COc1ccc(C[C@H]2NC(=O)CCSSC[C@@H](C(=O)N3CCC[C@@H]3C(=O)N[C@H](CCCN=C(N)N)C(=O)NCC(N)=O)NC(=O)[C@H](CC(N)=O)NC(=O)[C@@H](CCC(N)=O)NC(=O)[C@H](Cc3ccccc3)NC2=O)cc1
CHEMBL215305		CCCCCCCCCCCNc1c(C(=O)N[C@H]2C(=O)N[C@@H](C(C)C)C(=O)N3CCC[C@H]3C(=O)N(C)CC(=O)N(C)[C@H](C(C)C)C(=O)O[C@H]2C)c2nc3c(C(=O)N[C@@H]4C(=O)N[C@H](C(C)C)C(=O)N5CCC[C@@H]5C(=O)N(C)CC(=O)N(C)[C@@H](C(C)C)C(=O)O[C@@H]4C)ccc(C)c3oc-2c(C)c1=O
CHEMBL216787		CC(C)CCC(C)C1CCC2C3CC=C4CC(OC(=O)CNC(=O)[C@@H]5CCCN5C(=O)[C@H](CC(C)C)NC(=O)[C@H](CCC(N)=O)NC(=O)[C@@H]5CCCN5C(=O)C5=CN(C)C=CC5)CCC4(C)C3CCC12C
CHEMBL216788	PEPTIDE1{[dR].[dP].K.P.Q.Q.[dF].[dF].G.L.M.[am]}$$$$	CSCC[C@H](NC(=O)[C@H](CC(C)C)NC(=O)CNC(=O)[C@@H](Cc1ccccc1)NC(=O)[C@@H](Cc1ccccc1)NC(=O)[C@H](CCC(N)=O)NC(=O)[C@H](CCC(N)=O)NC(=O)[C@@H]1CCCN1C(=O)[C@H](CCCCN)NC(=O)[C@H]1CCCN1C(=O)[C@H](N)CCCN=C(N)N)C(N)=O
CHEMBL216789		CC(C)NCc1ccc(C[C@@H]2NC(=O)[C@@H](N(C)C(=O)c3ccc4ccccc4c3)NC(=O)[C@H](Cc3ccccc3)NC(=O)[C@@H](Cc3ccccc3)NC(=O)[C@@H](CCCCN)NC(=O)[C@H](N)CSSC[C@@H](C(=O)O)NC(=O)[C@H](CO)NC(=O)[C@@H]([C@@H](C)O)NC(=O)[C@H](Cc3ccc(O)cc3)NC(=O)[C@@H]([C@@H](C)O)NC2=O)cc1
CHEMBL216791		CC(=O)NCCSC(=O)[C@H](CC(C)C)NC(=O)[C@H](CCCN)NC(=O)[C@@H](NC(=O)[C@H](CC(N)=O)NC(=O)[C@H](CCC(N)=O)NC(=O)[C@H](CC(N)=O)NC(=O)[C@@H](Cc1ccccc1)NC(=O)[C@H](Cc1ccccc1)NC(=O)[C@@H]1CCCN1C(=O)[C@H](N)Cc1ccccc1)C(C)C
CHEMBL216527		CCCC[C@H](NC(=O)[C@H](Cc1ccc(OS(=O)(=O)O)cc1)NC(=O)OC(C)(C)C)C(=O)NCC(=O)N[C@H](Cc1c[nH]c2ccccc12)C(=O)N[C@@H](CCCC)C(=O)N[C@@H](CC(=O)O)C(=O)NCCc1ccccc1
CHEMBL216531	PEPTIDE1{H.[dNal].R.W.G.K.[dP].V.[am]}$$$$	CC(C)[C@H](NC(=O)[C@H]1CCCN1C(=O)[C@H](CCCCN)NC(=O)CNC(=O)[C@H](Cc1c[nH]c2ccccc12)NC(=O)[C@H](CCCN=C(N)N)NC(=O)[C@@H](Cc1ccc2ccccc2c1)NC(=O)[C@@H](N)Cc1c[nH]cn1)C(N)=O
CHEMBL216532	PEPTIDE1{H.F.R.W.G.K.[dP].V.[am]}$$$$	CC(C)[C@H](NC(=O)[C@H]1CCCN1C(=O)[C@H](CCCCN)NC(=O)CNC(=O)[C@H](Cc1c[nH]c2ccccc12)NC(=O)[C@H](CCCN=C(N)N)NC(=O)[C@H](Cc1ccccc1)NC(=O)[C@@H](N)Cc1c[nH]cn1)C(N)=O
CHEMBL216533	PEPTIDE1{D.R.V.Y.I.H.[dP].[Hse]}$$$$	CC[C@H](C)[C@H](NC(=O)[C@H](Cc1ccc(O)cc1)NC(=O)[C@@H](NC(=O)[C@H](CCCN=C(N)N)NC(=O)[C@@H](N)CC(=O)O)C(C)C)C(=O)N[C@@H](Cc1c[nH]cn1)C(=O)N1CCC[C@@H]1C(=O)N[C@@H](CCO)C(=O)O
CHEMBL216548	PEPTIDE1{C.Y.F.Q.N.C.[dP].K.G}$$$$	NCCCC[C@H](NC(=O)[C@H]1CCCN1C(=O)[C@H](CS)NC(=O)[C@H](CC(N)=O)NC(=O)[C@H](CCC(N)=O)NC(=O)[C@H](Cc1ccccc1)NC(=O)[C@H](Cc1ccc(O)cc1)NC(=O)[C@@H](N)CS)C(=O)NCC(=O)O
CHEMBL216549	PEPTIDE1{[X2129].H.W.K.H.E.F.K.[dP].G.[am]}$$$$	NCCCC[C@H](NC(=O)[C@H](Cc1c[nH]c2ccccc12)NC(=O)[C@H](Cc1c[nH]cn1)NC(=O)[C@@H]1NCCC1=O)C(=O)N[C@@H](Cc1c[nH]cn1)C(=O)N[C@@H](CCC(=O)O)C(=O)N[C@@H](Cc1ccccc1)C(=O)N[C@@H](CCCCN)C(=O)N1CCC[C@@H]1C(=O)NCC(N)=O
CHEMBL216809	PEPTIDE1{F.A.F.R.D.L.C.I.[V_OMe]}$$$$	CC[C@H](C)[C@H](NC(=O)[C@H](CS)NC(=O)[C@H](CC(C)C)NC(=O)[C@H](CC(=O)O)NC(=O)[C@H](CCCN=C(N)N)NC(=O)[C@H](Cc1ccccc1)NC(=O)[C@H](C)NC(=O)[C@@H](N)Cc1ccccc1)C(=O)N[C@H](C(=O)OC)C(C)C
CHEMBL216687	PEPTIDE1{[Sar].R.V.[X975].V.H.[dP].F}$$$$	CNCC(=O)N[C@@H](CCCN=C(N)N)C(=O)N[C@H](C(=O)N[C@@H](Cc1ccc(O)c(N)c1)C(=O)N[C@H](C(=O)N[C@@H](Cc1c[nH]cn1)C(=O)N1CCC[C@@H]1C(=O)N[C@@H](Cc1ccccc1)C(=O)O)C(C)C)C(C)C
CHEMBL216557	PEPTIDE1{P.V.K.R.R.L.D.L}$$$$	CC(C)C[C@H](NC(=O)[C@H](CC(=O)O)NC(=O)[C@H](CC(C)C)NC(=O)[C@H](CCCN=C(N)N)NC(=O)[C@H](CCCN=C(N)N)NC(=O)[C@H](CCCCN)NC(=O)[C@@H](NC(=O)[C@@H]1CCCN1)C(C)C)C(=O)O
CHEMBL217957		CCCC[C@H](NC(=O)[C@H](CC(=O)O)NC(=O)[C@H](Cc1ccccc1)NC(=O)OC(C)(C)C)C(=O)N[C@H](Cc1cc2ccccc2[nH]1)C(=O)NNC(=O)[C@H](Cc1ccccc1)NC(=O)CNC(=O)[C@@H](C)NC(=O)[C@@H](N)Cc1ccc(O)cc1
CHEMBL217867	PEPTIDE1{[ac].P.T.D.V.G.A.F.A.F}$$$$	CC(=O)N1CCC[C@H]1C(=O)N[C@H](C(=O)N[C@@H](CC(=O)O)C(=O)N[C@H](C(=O)NCC(=O)N[C@@H](C)C(=O)N[C@@H](Cc1ccccc1)C(=O)N[C@@H](C)C(=O)N[C@@H](Cc1ccccc1)C(=O)O)C(C)C)[C@@H](C)O
CHEMBL217872	PEPTIDE1{[X1901].S.G.[X165].[X1900].[X1664]}$PEPTIDE1,PEPTIDE1,6:R2-1:R1$$$	C[C@@H](c1ccccc1)[C@@H]1NC(=O)CNC(=O)[C@H](CO)NC(=O)[C@@H]([C@@H](O)[C@@H]2CN=C(N)N2)NC(=O)[C@H]([C@H](O)[C@@H]2CN=C(N)N2)NC(=O)[C@@H](Cc2ccc3nc(-c4ccccc4)oc3c2)NC1=O
CHEMBL217796	PEPTIDE1{K.K.Y.C.N.G.K.R.V.C.V.C.R.[am]}$$$$	CC(C)[C@H](NC(=O)[C@H](CCCN=C(N)N)NC(=O)[C@H](CCCCN)NC(=O)CNC(=O)[C@H](CC(N)=O)NC(=O)[C@H](CS)NC(=O)[C@H](Cc1ccc(O)cc1)NC(=O)[C@H](CCCCN)NC(=O)[C@@H](N)CCCCN)C(=O)N[C@@H](CS)C(=O)N[C@H](C(=O)N[C@@H](CS)C(=O)N[C@@H](CCCN=C(N)N)C(N)=O)C(C)C
CHEMBL218960		CC(=O)N[C@@H](CCCCNC(=O)CCCC[C@@H]1SC[C@@H]2NC(=O)N[C@H]12)C(=O)N[C@@H](C)C(=O)N[C@@H](C)C(=O)N[C@@H](Cc1ccc2ccccc2c1)C(=O)N[C@H](C(=O)N1CCC[C@H]1C(=O)N[C@@H](CC1CCCCC1)C(=O)N[C@@H](CCC(N)=O)C(N)=O)[C@H](C)OP(=O)(O)O
CHEMBL219135		N=C(N)NCCC[C@@H]1NC(=O)[C@H](Cc2ccc3ccccc3c2)NC(=O)CCNC(=O)[C@@H](Cc2ccc(O)cc2)NC(=O)[C@@H](CCCNC(=N)N)NC1=O
CHEMBL219482		Cc1cc(O)cc(C)c1C[C@H](N)C(=O)N1Cc2ccccc2CC1C(=O)N[C@H](C(=O)N[C@@H](Cc1ccccc1)C(=O)O)[C@@H](C)C1CCCCC1
CHEMBL219407		N[C@@H](Cc1ccc(O)cc1)C(=O)N1CCC[C@H]1C(=O)N[C@@H](Cc1ccccc1)C(=O)N[C@@H](Cc1ccccc1)C(=O)NCCCCC/N=C(S)/N=C1/C=CC(=C2c3ccc(O)cc3Oc3cc(O)ccc32)C(C(=O)O)=C1
CHEMBL1773454	PEPTIDE1{I.S.E.V.F.L.D.A.E.F.R.H.[am]}$$$$	CC[C@H](C)[C@H](N)C(=O)N[C@@H](CO)C(=O)N[C@@H](CCC(=O)O)C(=O)N[C@H](C(=O)N[C@@H](Cc1ccccc1)C(=O)N[C@@H](CC(C)C)C(=O)N[C@@H](CC(=O)O)C(=O)N[C@@H](C)C(=O)N[C@@H](CCC(=O)O)C(=O)N[C@@H](Cc1ccccc1)C(=O)N[C@@H](CCCNC(=N)N)C(=O)N[C@@H](Cc1cnc[nH]1)C(N)=O)C(C)C
CHEMBL216897	PEPTIDE1{D.W.[dW].V.[dW].[dW].R}$$$$	CC(C)[C@H](NC(=O)[C@@H](Cc1c[nH]c2ccccc12)NC(=O)[C@H](Cc1c[nH]c2ccccc12)NC(=O)[C@@H](N)CC(=O)O)C(=O)N[C@H](Cc1c[nH]c2ccccc12)C(=O)N[C@H](Cc1c[nH]c2ccccc12)C(=O)N[C@@H](CCCN=C(N)N)C(=O)O
CHEMBL216899	PEPTIDE1{[X826].G.F.L.R.R.I.R.P.K.[am]}$$$$	CC[C@H](C)[C@H](NC(=O)[C@H](CCCN=C(N)N)NC(=O)[C@H](CCCN=C(N)N)NC(=O)[C@H](CC(C)C)NC(=O)[C@H](Cc1ccccc1)NC(=O)CNC(=O)CNOC(=O)CCc1ccc(O)cc1)C(=O)N[C@@H](CCCN=C(N)N)C(=O)N1CCC[C@H]1C(=O)N[C@@H](CCCCN)C(N)=O
CHEMBL216901	PEPTIDE1{[dR].[dP].[dK].[dP].Q.Q.F.[dF].G.[dL].M.[am]}$$$$	CSCC[C@H](NC(=O)[C@@H](CC(C)C)NC(=O)CNC(=O)[C@@H](Cc1ccccc1)NC(=O)[C@H](Cc1ccccc1)NC(=O)[C@H](CCC(N)=O)NC(=O)[C@H](CCC(N)=O)NC(=O)[C@H]1CCCN1C(=O)[C@@H](CCCCN)NC(=O)[C@H]1CCCN1C(=O)[C@H](N)CCCN=C(N)N)C(N)=O
CHEMBL217002	PEPTIDE1{[Hph].K.D.M.Q.L.G.R}$$$$	CSCC[C@H](NC(=O)[C@H](CC(=O)O)NC(=O)[C@H](CCCCN)NC(=O)[C@@H](N)CCc1ccccc1)C(=O)N[C@@H](CCC(N)=O)C(=O)N[C@@H](CC(C)C)C(=O)NCC(=O)N[C@@H](CCCN=C(N)N)C(=O)O
CHEMBL217110	PEPTIDE1{G.R.V.[X495].[lalloI].H.P.F}$$$$	CC[C@@H](C)[C@H](NC(=O)[C@H](Cc1ccc(C(=O)O)cc1)NC(=O)[C@@H](NC(=O)[C@H](CCCN=C(N)N)NC(=O)CN)C(C)C)C(=O)N[C@@H](Cc1c[nH]cn1)C(=O)N1CCC[C@H]1C(=O)N[C@@H](Cc1ccccc1)C(=O)O
CHEMBL217121	PEPTIDE1{N.[dR].V.Y.[dP].H.[dP].F}$$$$	CC(C)[C@H](NC(=O)[C@@H](CCCNC(=N)N)NC(=O)[C@@H](N)CC(N)=O)C(=O)N[C@@H](Cc1ccc(O)cc1)C(=O)N1CCC[C@@H]1C(=O)N[C@@H](Cc1c[nH]cn1)C(=O)N1CCC[C@@H]1C(=O)N[C@@H](Cc1ccccc1)C(=O)O
CHEMBL217036		CC(=O)N[C@@H](Cc1ccccc1)C(=O)N1CCC[C@@H]1C(=O)N[C@@H](Cc1ccccc1)C(=O)N[C@H](C(=O)N[C@@H](CC(C)C)[C@@H](O)CC(=O)N[C@@H](CC(C)C)C(=O)N[C@@H](Cc1ccccc1)C(N)=O)C(C)C
CHEMBL217436	PEPTIDE1{G.R.V.[X499].[lalloI].H.P.F}$$$$	CC[C@@H](C)[C@H](NC(=O)[C@H](Cc1ccc(C(F)(F)F)cc1)NC(=O)[C@@H](NC(=O)[C@H](CCCN=C(N)N)NC(=O)CN)C(C)C)C(=O)N[C@@H](Cc1c[nH]cn1)C(=O)N1CCC[C@H]1C(=O)N[C@@H](Cc1ccccc1)C(=O)O
CHEMBL217137		CC(=O)NCCCCCC(=O)N[C@@H](Cc1ccc(O)cc1)C(=O)N[C@@H](CS)C(=O)N[C@@H](CC(N)=O)C(=O)NCC(=O)N[C@@H](CCCCN)C(=O)N[C@@H](CCCN=C(N)N)C(=O)N[C@H](C(=O)N[C@@H](CS)C(=O)N[C@H](C(=O)N[C@@H](CS)C(=O)N[C@@H](CCCN=C(N)N)C(N)=O)C(C)C)C(C)C
CHEMBL231813		CCC[C@H](NC(=O)[C@@H]1[C@H]2CCC[C@H]2CN1C(=O)[C@@H](NC(=O)[C@@H](NC(=O)c1cnccn1)C1CCCCC1)C(C)(C)C)C(=O)C(=O)NC1CC1
CHEMBL217404		CCOc1ccc(C[C@H]2NC(=O)CC3(CCCCC3)SSC[C@H](C(=O)N3CCCC3C(=O)NCCNC(=O)[C@@H](N)CCCN)NC(=O)[C@@H](CC(N)=O)NC(=O)[C@H](C(C)C)NC(=O)[C@@H](Cc3ccccc3)NC2=O)cc1
CHEMBL217405		CCNC(=O)[C@H]1CCCN1C(=O)[C@H](CCCN=C(N)N)NC(=O)[C@H](CC(C)C)NC(=O)[C@@H](CC(C)C)NC(=O)[C@H](Cc1ccc(O)cc1)NC(=O)[C@H](CO)NC(=O)[C@H](Cc1c[nH]c2ccccc12)NC(=O)[C@H](Cc1ccccc1)NC(=O)[C@@H]1CCC(=O)N1
CHEMBL217305	PEPTIDE1{[ac].[Nle].D}|PEPTIDE2{P.F.R.[dW].[dK].[am]}$PEPTIDE1,PEPTIDE2,3:R2-1:R1|PEPTIDE2,PEPTIDE1,5:R3-3:R3$$$	CCCC[C@H](NC(C)=O)C(=O)N[C@H]1CC(=O)NCCCC[C@H](C(N)=O)NC(=O)[C@@H](Cc2c[nH]c3ccccc23)NC(=O)[C@H](CCCN=C(N)N)NC(=O)[C@H](Cc2ccccc2)NC(=O)[C@@H]2CCCN2C1=O
CHEMBL217306		CCC(C)CC(C)CCCCCCCCC(=O)N[C@H]1C[C@@H](O)[C@@H](O)NC(=O)[C@@H]2[C@@H](O)CCN2C(=O)[C@H]([C@H](O)CCN(CC#N)CC#N)NC(=O)[C@H]([C@H](O)[C@@H](O)c2ccc(O)cc2)NC(=O)[C@@H]2C[C@@H](O)CN2C(=O)[C@H]([C@@H](C)O)NC1=O
CHEMBL217309	PEPTIDE1{[X193].A.[dW].F.[dW].L.[Nle].[am]}$$$$	CCCC[C@H](NC(=O)[C@H](CC(C)C)NC(=O)[C@@H](Cc1c[nH]c2ccccc12)NC(=O)[C@H](Cc1ccccc1)NC(=O)[C@@H](Cc1c[nH]c2ccccc12)NC(=O)[C@H](C)NC(=O)[C@H](CCCN=C(N)N)NC(=O)OC(C)(C)C)C(N)=O
CHEMBL217234		CCCC[C@H](NC(=O)[C@H](Cc1ccc(S(=O)(=O)O)cc1)NC(=O)OC(C)(C)C)C(=O)NCC(=O)N[C@@H](Cc1c[nH]c2ccccc12)C(=O)N[C@@H](CCCC)C(=O)N[C@@H](CCCCc1ccccc1)CC(=O)O
CHEMBL217237		CCC(=O)NCCC[C@H](NC(=O)[C@H](Cc1ccc(C(=O)c2ccccc2)cc1)NC(=O)[C@H](CC(C)C)NC(=O)[C@H](Cc1ccc(NC(=N)N)cc1)NC(=O)[C@H](Cc1ccc(F)cc1)NC(=O)/C=C/c1ccccc1)C(=O)O
CHEMBL217161	PEPTIDE1{[dR].P.K.P.[dQ].Q.[dF].[dF].G.[dL].M.[am]}$$$$	CSCC[C@H](NC(=O)[C@@H](CC(C)C)NC(=O)CNC(=O)[C@@H](Cc1ccccc1)NC(=O)[C@@H](Cc1ccccc1)NC(=O)[C@H](CCC(N)=O)NC(=O)[C@@H](CCC(N)=O)NC(=O)[C@@H]1CCCN1C(=O)[C@H](CCCCN)NC(=O)[C@@H]1CCCN1C(=O)[C@H](N)CCCN=C(N)N)C(N)=O
CHEMBL217162	PEPTIDE1{R.P.[dK].[dP].[dQ].[dQ].[dF].[dF].G.L.M.[am]}$$$$	CSCC[C@H](NC(=O)[C@H](CC(C)C)NC(=O)CNC(=O)[C@@H](Cc1ccccc1)NC(=O)[C@@H](Cc1ccccc1)NC(=O)[C@@H](CCC(N)=O)NC(=O)[C@@H](CCC(N)=O)NC(=O)[C@H]1CCCN1C(=O)[C@@H](CCCCN)NC(=O)[C@@H]1CCCN1C(=O)[C@@H](N)CCCN=C(N)N)C(N)=O
CHEMBL217424		CCCC[C@H](NC(=O)[C@H](Cc1ccc(S(=O)(=O)O)cc1)NC(=O)OC(C)(C)C)C(=O)NCC(=O)N[C@@H](Cc1c[nH]c2ccccc12)C(=O)N[C@@H](CCCC)C(=O)N[C@@H](CCCOc1ccccc1)CC(=O)O
CHEMBL217316		NCCCC[C@H](NC(=O)[C@H](CCCC[C@H](NC(=O)[C@H](CC(=O)O)NC(=O)[C@H](CO)NC(=O)c1nccc2ccccc12)C(=O)N[C@@H](CCCCN)C(=O)O)NC(=O)[C@H](CC(=O)O)NC(=O)[C@H](CO)NC(=O)c1nccc2ccccc12)C(=O)O
CHEMBL217431	PEPTIDE1{[dR].P.K.P.Q.[dQ].[dF].F.G.[dL].M.[am]}$$$$	CSCC[C@H](NC(=O)[C@@H](CC(C)C)NC(=O)CNC(=O)[C@H](Cc1ccccc1)NC(=O)[C@@H](Cc1ccccc1)NC(=O)[C@@H](CCC(N)=O)NC(=O)[C@H](CCC(N)=O)NC(=O)[C@@H]1CCCN1C(=O)[C@H](CCCCN)NC(=O)[C@@H]1CCCN1C(=O)[C@H](N)CCCN=C(N)N)C(N)=O
CHEMBL217432	PEPTIDE1{R.P.K.[dP].[dQ].[dQ].[dF].[dF].G.L.M.[am]}$$$$	CSCC[C@H](NC(=O)[C@H](CC(C)C)NC(=O)CNC(=O)[C@@H](Cc1ccccc1)NC(=O)[C@@H](Cc1ccccc1)NC(=O)[C@@H](CCC(N)=O)NC(=O)[C@@H](CCC(N)=O)NC(=O)[C@H]1CCCN1C(=O)[C@H](CCCCN)NC(=O)[C@@H]1CCCN1C(=O)[C@@H](N)CCCN=C(N)N)C(N)=O
CHEMBL217433		CSCC[C@H]1NC(=O)CNC(=O)[C@@H](C(C)C)NC(=O)[C@H](CC(N)=O)NC(=O)[C@@H](CCC(=O)O)NC(=O)[C@H](Cc2ccc(O)cc2)NC(=O)[C@@H](CC(C)C)NC(=O)[C@H](CC(C(=O)O)C(=O)O)NC(=O)CSC[C@@H](C(N)=O)NC(=O)[C@H](Cc2ccc(O)cc2)NC1=O
CHEMBL217342		CN[C@H](CC(C)C)C(=O)N[C@H]1C(=O)N[C@@H](CC(N)=O)C(=O)N[C@H]2C(=O)N[C@H]3C(=O)NC(C(=O)N[C@@H](C(=O)NC(=O)[C@H](CCC(=O)O)NC(=O)CNC(=O)[C@@H](N)Cc4ccc(O)cc4)c4cc(O)cc(O)c4-c4cc3ccc4O)[C@H](O[C@H]3C[C@](C)(N)[C@@H](O)[C@H](C)O3)c3ccc(c(Cl)c3)Oc3cc2cc(c3O[C@@H]2O[C@H](CO)[C@@H](O)[C@H](O)[C@H]2O)Oc2ccc(cc2Cl)[C@H]1O
CHEMBL217732		CCCC[C@H](NC(=O)c1ccccc1)C(=O)N[C@@H](CCCCN)C(=O)N[C@@H](CCCN=C(N)N)C(=O)N[C@@H](Cc1ccc(NC(=N)N)cc1)C(=O)O
CHEMBL217516	PEPTIDE1{[Sar].R.V.Y.V.H.[dP].[X195]}$$$$	CNCC(=O)N[C@@H](CCCN=C(N)N)C(=O)N[C@H](C(=O)N[C@@H](Cc1ccc(O)cc1)C(=O)N[C@H](C(=O)N[C@@H](Cc1c[nH]cn1)C(=O)N1CCC[C@@H]1C(=O)N[C@@H](C(=O)O)C(c1ccccc1)c1ccccc1)C(C)C)C(C)C
CHEMBL217609	PEPTIDE1{[ac].D.[X96].[Nle].G.W.[Nle].D.[meF].[am]}$$$$	CCCC[C@H](NC(=O)[C@H](Cc1ccc(OS(=O)(=O)O)cc1)NC(=O)[C@H](CC(=O)O)NC(C)=O)C(=O)NCC(=O)N[C@@H](Cc1c[nH]c2ccccc12)C(=O)N[C@@H](CCCC)C(=O)N[C@@H](CC(=O)O)C(=O)N(C)[C@@H](Cc1ccccc1)C(N)=O
CHEMBL217439		CCCN(NC(=O)[C@H]1CCCN1C(=O)[C@@H](NC(=O)[C@@H](NC(=O)[C@H](CC(=O)O)NC(=O)[C@H](CCC(=O)O)NC(=O)[C@@H](NC(=O)[C@H](CC(=O)O)NC(C)=O)[C@@H](C)O)C(C)C)C(C)C)C(=O)c1ccc(C#N)cc1
CHEMBL218674		NC(=O)CC[C@H](NC(=O)C1(NC(=O)[C@H](Cc2ccc(O)cc2)NC(=O)C2(S)CCCCC2)CCCCC1)C(=O)N[C@@H](CC(N)=O)C(=O)N[C@@H](CS)C(=O)N1CCC[C@H]1C(=O)N[C@H](CCCN=C(N)N)C(=O)NCC(N)=O
CHEMBL217728		CCCCCOc1ccc(-c2ccc(-c3ccc(C(=O)N[C@H]4C[C@@H](O)CNC(=O)[C@@H]5[C@@H](O)[C@@H](C)CN5C(=O)[C@H]([C@@H](C)O)NC(=O)[C@H]([C@H](O)Cc5ccc(OP(C)(=O)O)cc5)NC(=O)[C@@H]5C[C@@H](O)CN5C(=O)[C@H]([C@@H](C)O)NC4=O)cc3)cc2)cc1
CHEMBL217632	PEPTIDE1{[dK].[dK].[dK].[dK].[dK].[dK].[dK].[dK].[X112]}$$$$	NCCCC[C@@H](C=O)NC(=O)[C@@H](CCCCN)NC(=O)[C@@H](CCCCN)NC(=O)[C@@H](CCCCN)NC(=O)[C@@H](CCCCN)NC(=O)[C@@H](CCCCN)NC(=O)[C@@H](CCCCN)NC(=O)[C@@H](CCCCN)NC(=O)[C@H](N)CCCCN
CHEMBL217635	PEPTIDE1{[X1670].[Abu].[Sar].[meL].V.[meL].A.[X1734].[meL].[meL].[meV]}$PEPTIDE1,PEPTIDE1,11:R2-1:R1$$$	C/C=C/C[C@@H](C)[C@@H](O)[C@H]1C(=O)N[C@@H](CC)C(=O)N(C)CC(=O)N(C)[C@@H](CC(C)C)C(=O)N[C@@H](C(C)C)C(=O)N(C)[C@@H](CC(C)C)C(=O)N[C@@H](C)C(=O)N[C@H](COCC#N)C(=O)N(C)[C@@H](CC(C)C)C(=O)N(C)[C@@H](CC(C)C)C(=O)N(C)[C@@H](C(C)C)C(=O)N1C
CHEMBL217548		CCCC[C@H](NC(=O)[C@@H]1CCCN1C(=O)[C@@H]1CCCN1C(=O)[C@H](Cc1ccccc1)NC(=O)[C@H](Cc1c[nH]c2ccccc12)NC(=O)[C@H](C)NC(=O)[C@H](CCC(N)c1ccc([N+](=O)[O-])c2nonc12)NC(=O)c1ccccc1)C(N)=O
CHEMBL217458		NCCCC[C@H](NC(=O)[C@H](CCCC[C@H](NC(=O)[C@H](CC(=O)O)NC(=O)[C@H](CCC(=O)O)NC(=O)[C@@H]1CCCN1)C(=O)N[C@@H](CCCCN)C(=O)O)NC(=O)[C@H](CC(=O)O)NC(=O)[C@H](CCC(=O)O)NC(=O)[C@@H]1CCCN1)C(=O)O
CHEMBL218763	PEPTIDE1{Y.[dF].G.W.[meNle].D.F.[am]}$$$$	CCCC[C@@H](C(=O)N[C@@H](CC(=O)O)C(=O)N[C@@H](Cc1ccccc1)C(N)=O)N(C)C(=O)[C@H](Cc1c[nH]c2ccccc12)NC(=O)CNC(=O)[C@@H](Cc1ccccc1)NC(=O)[C@@H](N)Cc1ccc(O)cc1
CHEMBL4524526		CC(=O)N[C@H](CCCNC(=N)N)C(=O)N[C@H]1CCSC[C@@H](C(=O)N[C@@H](Cc2ccc(OCCN)cc2)C(=O)N[C@@H](Cc2ccc3ccccc3c2)C(=O)N[C@@](C)(CCCCN)C(=O)N[C@@H](CCC(=O)O)C(=O)N[C@@H](CC(N)=O)C(=O)N[C@@H](CC(N)=O)C(N)=O)NC(=O)[C@H](CCC(N)=O)NC(=O)[C@H](Cc2c[nH]c3ccccc23)NC(=O)[C@H]([C@@H](C)O)NC(=O)[C@H](CCC(N)=O)NC1=O
CHEMBL217762		Cc1c2oc3c(C)ccc(C(=O)N[C@@H]4C(=O)N[C@H](C(C)C)C(=O)N5CCC[C@@H]5C(=O)N(C)CC(=O)N(C)[C@@H](C(C)C)C(=O)O[C@@H]4C)c3nc-2c(C(=O)N[C@H]2C(=O)N[C@@H](C(C)C)C(=O)N3CCC[C@H]3C(=O)N(C)CC(=O)N(C)[C@H](C(C)C)C(=O)O[C@H]2C)c(NCCCCCN)c1=O
CHEMBL217640	PEPTIDE1{[X1670].[Abu].[Sar].[meL].V.[meL].A.[X1928].[meL].[meL].[meV]}$PEPTIDE1,PEPTIDE1,11:R2-1:R1$$$	C/C=C/C[C@@H](C)[C@@H](O)[C@H]1C(=O)N[C@@H](CC)C(=O)N(C)CC(=O)N(C)[C@@H](CC(C)C)C(=O)N[C@@H](C(C)C)C(=O)N(C)[C@@H](CC(C)C)C(=O)N[C@@H](C)C(=O)N[C@H](COCC(C)(C)O)C(=O)N(C)[C@@H](CC(C)C)C(=O)N(C)[C@@H](CC(C)C)C(=O)N(C)[C@@H](C(C)C)C(=O)N1C
CHEMBL217641	PEPTIDE1{E.T.[dP].D.C.F.W.K.C.V}$$$$	CC(C)[C@H](NC(=O)[C@H](CS)NC(=O)[C@H](CCCCN)NC(=O)[C@H](Cc1c[nH]c2ccccc12)NC(=O)[C@H](Cc1ccccc1)NC(=O)[C@H](CS)NC(=O)[C@H](CC(=O)O)NC(=O)[C@H]1CCCN1C(=O)[C@@H](NC(=O)[C@@H](N)CCC(=O)O)[C@@H](C)O)C(=O)O
CHEMBL218771	PEPTIDE1{A.R.[dY].G.[Nal]}$PEPTIDE1,PEPTIDE1,5:R2-1:R1$$$	C[C@@H]1NC(=O)[C@H](Cc2ccc3ccccc3c2)NC(=O)CNC(=O)[C@@H](Cc2ccc(O)cc2)NC(=O)[C@H](CCCNC(=N)N)NC1=O
CHEMBL218862	PEPTIDE1{[dY].G.A.R.[dR]}$PEPTIDE1,PEPTIDE1,5:R2-1:R1$$$	C[C@@H]1NC(=O)CNC(=O)[C@@H](Cc2ccc(O)cc2)NC(=O)[C@@H](CCCNC(=N)N)NC(=O)[C@H](CCCNC(=N)N)NC1=O
CHEMBL218863	PEPTIDE1{[Nal].R.R.[dY].[Hpr]}$PEPTIDE1,PEPTIDE1,5:R2-1:R1$$$	N=C(N)NCCC[C@@H]1NC(=O)[C@H](Cc2ccc3ccccc3c2)NC(=O)[C@@H]2CCCCN2C(=O)[C@@H](Cc2ccc(O)cc2)NC(=O)[C@H](CCCNC(=N)N)NC1=O
CHEMBL218864	PEPTIDE1{[Nal].R.[dR].[dY].[dHpr]}$PEPTIDE1,PEPTIDE1,5:R2-1:R1$$$	N=C(N)NCCC[C@@H]1NC(=O)[C@H](Cc2ccc3ccccc3c2)NC(=O)[C@H]2CCCCN2C(=O)[C@@H](Cc2ccc(O)cc2)NC(=O)[C@@H](CCCNC(=N)N)NC1=O
CHEMBL216898	PEPTIDE1{[dR].P.[dK].[dP].[dQ].Q.[dF].F.G.L.M}$$$$	CSCC[C@H](NC(=O)[C@H](CC(C)C)NC(=O)CNC(=O)[C@H](Cc1ccccc1)NC(=O)[C@@H](Cc1ccccc1)NC(=O)[C@H](CCC(N)=O)NC(=O)[C@@H](CCC(N)=O)NC(=O)[C@H]1CCCN1C(=O)[C@@H](CCCCN)NC(=O)[C@@H]1CCCN1C(=O)[C@H](N)CCCN=C(N)N)C(=O)O
CHEMBL218952	PEPTIDE1{[1-Nal].Y.T.P.K.[Thr(Bzl)].G}$$$$	C[C@@H](O)[C@H](NC(=O)[C@H](Cc1ccc(O)cc1)NC(=O)[C@@H](N)Cc1cccc2ccccc12)C(=O)N1CCC[C@H]1C(=O)N[C@@H](CCCCN)C(=O)N[C@H](C(=O)NCC(=O)O)[C@@H](C)OCc1ccccc1
CHEMBL243564		C[C@]12CC[C@@H]3c4ccc(O)cc4CC[C@H]3[C@@H]1CC[C@@H]2OC(=O)CCC(=O)N[C@@H](CCCNC(=N)N)C(=O)NCC(=O)N[C@@H](CC(=O)O)C(=O)N[C@@H](Cc1ccccc1)C(=O)O
CHEMBL4449087		CC(=O)N[C@@H](CS)C(=O)N[C@@H](CCCNC(=N)N)C(=O)N[C@H](C(=O)N[C@@H](Cc1c[nH]c2ccccc12)C(=O)N[C@@H](CCC(N)=O)C(=O)N[C@@H](CS)C(=O)N[C@@H](Cc1ccc(O)cc1)C(=O)N[C@@H](Cc1c[nH]c2ccccc12)C(=O)N[C@@H](CCCNC(=N)N)C(=O)N[C@@H](CCCCN)C(=O)N[C@@H](Cc1ccccc1)C(=O)NCC(=O)NCCOCC(=O)N[C@H](CCCCN)C(N)=O)[C@@H](C)O
CHEMBL218749		NC(N)=NCCC[C@H](NC(=O)[C@@H]1CC2(CCCC2)C2CCC[C@@](Cc3ccccc3)(NC(=O)[C@H](CO)NC(=O)[C@H](Cc3cccs3)NC(=O)CNC(=O)[C@@H]3CC(O)CN3C(=O)[C@@H]3CCCN3C(=O)[C@H](CCCN=C(N)N)NC(=O)[C@H](N)CCCN=C(N)N)C(=O)N21)C(=O)O
CHEMBL218806	PEPTIDE1{R.[Me_dR].[dY].G.[Nal]}$PEPTIDE1,PEPTIDE1,5:R2-1:R1$$$	CN1C(=O)[C@H](CCCNC(=N)N)NC(=O)[C@H](Cc2ccc3ccccc3c2)NC(=O)CNC(=O)[C@@H](Cc2ccc(O)cc2)NC(=O)[C@H]1CCCNC(=N)N
CHEMBL218825	PEPTIDE1{[Aib].C.F.W.K.Y.C.V}$PEPTIDE1,PEPTIDE1,7:R3-2:R3$$$	CC(C)[C@H](NC(=O)[C@@H]1CSSC[C@H](NC(=O)C(C)(C)N)C(=O)N[C@@H](Cc2ccccc2)C(=O)N[C@@H](Cc2c[nH]c3ccccc23)C(=O)N[C@@H](CCCCN)C(=O)N[C@@H](Cc2ccc(O)cc2)C(=O)N1)C(=O)O
CHEMBL218919	PEPTIDE1{F.Q.G.V.L.Q.N.L.R.F.V.F}$$$$	CC(C)C[C@H](NC(=O)[C@H](CC(N)=O)NC(=O)[C@H](CCC(N)=O)NC(=O)[C@H](CC(C)C)NC(=O)[C@@H](NC(=O)CNC(=O)[C@H](CCC(N)=O)NC(=O)[C@@H](N)Cc1ccccc1)C(C)C)C(=O)N[C@@H](CCCN=C(N)N)C(=O)N[C@@H](Cc1ccccc1)C(=O)N[C@H](C(=O)N[C@@H](Cc1ccccc1)C(=O)O)C(C)C
CHEMBL218972	PEPTIDE1{[Nal].R.[dR].[dY].[dP]}$PEPTIDE1,PEPTIDE1,5:R2-1:R1$$$	N=C(N)NCCC[C@@H]1NC(=O)[C@H](Cc2ccc3ccccc3c2)NC(=O)[C@H]2CCCN2C(=O)[C@@H](Cc2ccc(O)cc2)NC(=O)[C@@H](CCCNC(=N)N)NC1=O
CHEMBL218907		COC(=O)[C@@H]1[C@@H](NC(=O)CNC(=O)[C@@H](NC(=O)[C@H](CC(N)=O)NC(=O)[C@@H](NC(=O)[C@@H]2CCCN2C(=O)[C@@H](NC(=O)[C@@H](N)Cc2ccccc2)C(C)C)[C@@H](C)O)C(C)C)[C@H]1C(=O)N[C@@H](Cc1ccccc1)C(=O)N[C@@H](C)C(=O)N[C@@H](Cc1ccccc1)C(=O)O
CHEMBL219066	PEPTIDE1{T.A.Y.A.L.L.K.L.A.G.R.W}$$$$	CC(C)C[C@H](NC(=O)[C@H](C)NC(=O)[C@H](Cc1ccc(O)cc1)NC(=O)[C@H](C)NC(=O)[C@@H](N)[C@@H](C)O)C(=O)N[C@@H](CC(C)C)C(=O)N[C@@H](CCCCN)C(=O)N[C@@H](CC(C)C)C(=O)N[C@@H](C)C(=O)NCC(=O)N[C@@H](CCCN=C(N)N)C(=O)N[C@@H](Cc1c[nH]c2ccccc12)C(=O)O
CHEMBL219075	PEPTIDE1{R.R.[dY].[Sar].A}$PEPTIDE1,PEPTIDE1,5:R2-1:R1$$$	C[C@@H]1NC(=O)CN(C)C(=O)[C@@H](Cc2ccc(O)cc2)NC(=O)[C@H](CCCNC(=N)N)NC(=O)[C@H](CCCNC(=N)N)NC1=O
CHEMBL4449053		CC[C@H](C)[C@H](NC(=O)[C@H](CCCNC(=N)N)NC(=O)[C@H](CCSC)N(C)C(=O)[C@@H](N)CCC(=O)O)C(=O)N[C@@H](CO)C(=O)N[C@@H](CCCNC(=N)N)C(=O)N[C@H](C(=O)N[C@H](C(=O)N[C@@H](CC(C)C)C(=O)N[C@@H](CC(=O)O)C(=O)N[C@@H](Cc1ccccc1)C(=O)N[C@@H](CC(C)C)C(=O)N[C@@H](Cc1ccccc1)C(=O)O)[C@@H](C)CC)[C@@H](C)CC
CHEMBL218994	PEPTIDE1{D.C.F.W.K.Y.C.V}$PEPTIDE1,PEPTIDE1,7:R3-2:R3$$$	CC(C)[C@H](NC(=O)[C@@H]1CSSC[C@H](NC(=O)[C@@H](N)CC(=O)O)C(=O)N[C@@H](Cc2ccccc2)C(=O)N[C@@H](Cc2c[nH]c3ccccc23)C(=O)N[C@@H](CCCCN)C(=O)N[C@@H](Cc2ccc(O)cc2)C(=O)N1)C(=O)O
CHEMBL219096	PEPTIDE1{R.R.[Me_dY].G.[Nal]}$PEPTIDE1,PEPTIDE1,5:R2-1:R1$$$	CN1C(=O)[C@H](CCCNC(=N)N)NC(=O)[C@H](CCCNC(=N)N)NC(=O)[C@H](Cc2ccc3ccccc3c2)NC(=O)CNC(=O)[C@H]1Cc1ccc(O)cc1
CHEMBL219108	PEPTIDE1{Y.P.W.[d1-Nal].[am]}$$$$	NC(=O)[C@@H](Cc1cccc2ccccc12)NC(=O)[C@H](Cc1c[nH]c2ccccc12)NC(=O)[C@@H]1CCCN1C(=O)[C@@H](N)Cc1ccc(O)cc1
CHEMBL219201	PEPTIDE1{[X1972].C.[X529].[dW].K.T.C.T.[am]}$PEPTIDE1,PEPTIDE1,7:R3-2:R3$$$	C[C@@H](O)[C@H](NC(=O)[C@@H]1CSSC[C@H](NC(=O)[C@@H](Cc2ccccc2)NC(N)=O)C(=O)N[C@@H](Cc2ccc(NC(N)=O)cc2)C(=O)N[C@H](Cc2c[nH]c3ccccc23)C(=O)N[C@@H](CCCCN)C(=O)N[C@@H]([C@@H](C)O)C(=O)N1)C(N)=O
CHEMBL219255	PEPTIDE1{[dT].[dA].[dY].[dF].[dL].[dL].[dK].[dL].[dA].G.[dR].[dW].[am]}$$$$	CC(C)C[C@@H](NC(=O)[C@@H](CCCCN)NC(=O)[C@@H](CC(C)C)NC(=O)[C@@H](CC(C)C)NC(=O)[C@@H](Cc1ccccc1)NC(=O)[C@@H](Cc1ccc(O)cc1)NC(=O)[C@@H](C)NC(=O)[C@H](N)[C@H](C)O)C(=O)N[C@H](C)C(=O)NCC(=O)N[C@H](CCCN=C(N)N)C(=O)N[C@H](Cc1c[nH]c2ccccc12)C(N)=O
CHEMBL219285	PEPTIDE1{R.E.I.A.K.K.[Hcy].R}$$$$	CC[C@H](C)[C@H](NC(=O)[C@H](CCC(=O)O)NC(=O)[C@@H](N)CCCN=C(N)N)C(=O)N[C@@H](C)C(=O)N[C@@H](CCCCN)C(=O)N[C@@H](CCCCN)C(=O)N[C@@H](CCS)C(=O)N[C@@H](CCCN=C(N)N)C(=O)O
CHEMBL219531		CC(=O)N[C@@H](CCCCNC(=O)CCCC[C@@H]1SC[C@@H]2NC(=O)N[C@H]12)C(=O)N[C@@H](C)C(=O)N[C@@H](C)C(=O)N[C@@H](Cc1csc2ccccc12)C(=O)N[C@@H](C(=O)N1CCCC[C@H]1C(=O)N[C@@H](Cc1ccc2ccccc2c1)C(=O)N[C@@H](CCC(N)=O)C(N)=O)[C@@H](C)OP(=O)(O)O
CHEMBL219272		NCCC[C@@H]1NC(=O)[C@H](Cc2ccccc2)NC(=O)[C@H](Cc2ccc(O)cc2)NC(=O)CCSSC[C@@H](C(=O)N2CCC[C@H]2C(=O)N[C@@H](CCCN)C(=O)NCC(N)=O)NC(=O)[C@H](CC(N)=O)NC1=O
CHEMBL219356	PEPTIDE1{D.C.[X932].W.K.F.C.V}$PEPTIDE1,PEPTIDE1,7:R3-2:R3$$$	CC(C)[C@H](NC(=O)[C@@H]1CSSC[C@H](NC(=O)[C@@H](N)CC(=O)O)C(=O)N[C@@H](Cc2ccc(C(C)(C)C)cc2)C(=O)N[C@@H](Cc2c[nH]c3ccccc23)C(=O)N[C@@H](CCCCN)C(=O)N[C@@H](Cc2ccccc2)C(=O)N1)C(=O)O
CHEMBL219461		CC(=O)N[C@H](Cc1ccc2ccccc2c1)C(=O)N[C@H](Cc1ccc(Cl)cc1)C(=O)N[C@H](Cc1cccnc1)C(=O)N[C@@H](CO)C(=O)N[C@@H](Cc1ccc(NC(=O)[C@H]2CC(=O)NC(=O)N2)cc1)C(=O)N[C@H](CCCNC(N)=O)C(=O)N[C@@H](CC(C)C)C(=O)N[C@@H](CCCCNC(C)C)C(=O)N1CCC[C@H]1C(=O)N[C@H](C)C(N)=O
CHEMBL219474	PEPTIDE1{R.R.[dY].G.[Nal]}$PEPTIDE1,PEPTIDE1,5:R2-1:R1$$$	N=C(N)NCCC[C@@H]1NC(=O)[C@H](Cc2ccc3ccccc3c2)NC(=O)CNC(=O)[C@@H](Cc2ccc(O)cc2)NC(=O)[C@H](CCCNC(=N)N)NC1=O
CHEMBL220759	PEPTIDE1{L.P.N.Y.N.W.N.S.F.G.[Nle].R.F.[am]}$$$$	CCCC[C@H](NC(=O)CNC(=O)[C@H](Cc1ccccc1)NC(=O)[C@H](CO)NC(=O)[C@H](CC(N)=O)NC(=O)[C@H](Cc1c[nH]c2ccccc12)NC(=O)[C@H](CC(N)=O)NC(=O)[C@H](Cc1ccc(O)cc1)NC(=O)[C@H](CC(N)=O)NC(=O)[C@@H]1CCCN1C(=O)[C@@H](N)CC(C)C)C(=O)N[C@@H](CCCNC(=N)N)C(=O)N[C@@H](Cc1ccccc1)C(N)=O
CHEMBL4448780		CC(=O)N[C@@H](CS)C(=O)N[C@@H](CCCNC(=N)N)C(=O)N[C@H](C(=O)N[C@@H](Cc1c[nH]c2ccccc12)C(=O)N[C@@H](CCC(N)=O)C(=O)N[C@@H](CS)C(=O)N[C@@H](Cc1ccc(O)cc1)C(=O)N[C@@H](Cc1c[nH]c2ccccc12)C(=O)N[C@@H](CCC(N)=O)C(=O)N[C@@H](CCC(N)=O)C(=O)N[C@@H](Cc1ccccc1)C(=O)NCC(=O)NCC(=O)N[C@@H](CCC(=O)O)C(N)=O)[C@@H](C)O
CHEMBL219523		CC(=O)N[C@@H](CCCCNC(=O)CCCC[C@@H]1SC[C@@H]2NC(=O)N[C@H]12)C(=O)N[C@@H](C)C(=O)N[C@@H](C)C(=O)N[C@@H](CC1CCCCC1)C(=O)N[C@H](C(=O)N(C)[C@@H](C)C(=O)N[C@@H](Cc1ccc2ccccc2c1)C(=O)N[C@@H](CCC(N)=O)C(N)=O)[C@H](C)OP(=O)(O)O
CHEMBL219532	PEPTIDE1{[ac].[dNal].[dPhe(4-Cl)].[d3-Pal].S.[X1102].[X547].L.[X4].P.[dA].[am]}$$$$	CCOCCOCCNC(=O)Nc1ccc(C[C@H](NC(=O)[C@H](CO)NC(=O)[C@@H](Cc2cccnc2)NC(=O)[C@@H](Cc2ccc(Cl)cc2)NC(=O)[C@@H](Cc2ccc3ccccc3c2)NC(C)=O)C(=O)N[C@H](Cc2ccc(NC(N)=O)cc2)C(=O)N[C@@H](CC(C)C)C(=O)N[C@@H](CCCCNC(C)C)C(=O)N2CCC[C@H]2C(=O)N[C@H](C)C(N)=O)cc1
CHEMBL219562	PEPTIDE1{[X395]}|PEPTIDE2{[ac].[dNal].[dPhe(4-Cl)].[d3-Pal].S.[X339].[X338].L.[Orn].P.[dA].[am]}$PEPTIDE2,PEPTIDE1,9:R3-1:R2$$$	CONC(=O)Nc1ccc(C[C@H](NC(=O)[C@H](CO)NC(=O)[C@@H](Cc2cccnc2)NC(=O)[C@@H](Cc2ccc(Cl)cc2)NC(=O)[C@@H](Cc2ccc3ccccc3c2)NC(C)=O)C(=O)N[C@H](Cc2ccc(NC(=O)NOC)cc2)C(=O)N[C@@H](CC(C)C)C(=O)N[C@@H](CCCNC(=O)CNC(C)C)C(=O)N2CCC[C@H]2C(=O)N[C@H](C)C(N)=O)cc1
CHEMBL219755	PEPTIDE1{K.[X1767].[dP].[X1767].R.[dP].[dQ].K.[X1767].[dP].[X1767].R.[dP].[dQ]}$PEPTIDE1,PEPTIDE1,14:R2-1:R1$$$	NCCCC[C@@H]1NC(=O)[C@@H](CCC(N)=O)NC(=O)[C@H]2CCCN2C(=O)[C@H](CCCN=C(N)N)NC(=O)[C@@H](Cc2cc3ccccc3[nH]2)NC(=O)[C@H]2CCCN2C(=O)[C@@H](Cc2cc3ccccc3[nH]2)NC(=O)[C@H](CCCCN)NC(=O)[C@@H](CCC(N)=O)NC(=O)[C@H]2CCCN2C(=O)[C@H](CCCN=C(N)N)NC(=O)[C@@H](Cc2cc3ccccc3[nH]2)NC(=O)[C@H]2CCCN2C(=O)[C@@H](Cc2cc3ccccc3[nH]2)NC1=O
CHEMBL218508	PEPTIDE1{R.P.K.[dP].[dQ].[dQ].F.[dF].G.[dL].M.[am]}$$$$	CSCC[C@H](NC(=O)[C@@H](CC(C)C)NC(=O)CNC(=O)[C@@H](Cc1ccccc1)NC(=O)[C@H](Cc1ccccc1)NC(=O)[C@@H](CCC(N)=O)NC(=O)[C@@H](CCC(N)=O)NC(=O)[C@H]1CCCN1C(=O)[C@H](CCCCN)NC(=O)[C@@H]1CCCN1C(=O)[C@@H](N)CCCN=C(N)N)C(N)=O
CHEMBL218510		CC(CC[C@H](NC(=O)[C@@H]1CCCN1C(=O)C1CNC(=O)[C@@H](CC(N)=O)NC(=O)[C@H](CCC(N)=O)NC(=O)[C@@H](Cc2ccccc2)NC(=O)[C@H](Cc2ccc(O)cc2)NC(=O)CC2(CCCCC2)SS1)C(=O)NCC(=O)O)N=C(N)N
CHEMBL218433	PEPTIDE1{[X1103].P.W.[dNal].[am]}$$$$	Cc1cc(C[C@H](N)C(=O)N2CCC[C@H]2C(=O)N[C@@H](Cc2c[nH]c3ccccc23)C(=O)N[C@H](Cc2ccc3ccccc3c2)C(N)=O)cc(C)c1O
CHEMBL219286		CCCCCCCCCCCCCCCCCCNC(=O)[C@H](CSC[C@H](NC(=O)CCCCCCCCCCCCC)C(=O)N[C@@H](CO)C(=O)N[C@@H](CCCCN)C(=O)N[C@@H](CCCCN)C(=O)N[C@@H](CCCCN)C(=O)N[C@@H](CCCCN)C(N)=O)NC(=O)CCCCCCCCCCCCC
CHEMBL218455	PEPTIDE1{[X48].[Nle].G.W.[Nle].D.F.[am]}$$$$	CCCC[C@H](NC(=O)[C@H](Cc1c[nH]c2ccccc12)NC(=O)CNC(=O)[C@H](CCCC)NC(=O)[C@@H](Cc1ccc(OS(=O)(=O)[O-])cc1)NC(=O)OC(C)(C)C)C(=O)N[C@@H](CC(=O)O)C(=O)N[C@@H](Cc1ccccc1)C(N)=O.[Na+]
CHEMBL218781		Cc1cc(O)cc(C)c1C[C@H](N)C(=O)N1Cc2ccccc2CC1C(=O)N[C@@H](C(=O)N[C@@H](Cc1ccccc1)C(N)=O)[C@H](C)C1CCCCC1
CHEMBL218698	PEPTIDE1{D.C.[Cha].W.K.Y.C.V}$PEPTIDE1,PEPTIDE1,7:R3-2:R3$$$	CC(C)[C@H](NC(=O)[C@@H]1CSSC[C@H](NC(=O)[C@@H](N)CC(=O)O)C(=O)N[C@@H](CC2CCCCC2)C(=O)N[C@@H](Cc2c[nH]c3ccccc23)C(=O)N[C@@H](CCCCN)C(=O)N[C@@H](Cc2ccc(O)cc2)C(=O)N1)C(=O)O
CHEMBL218616		CCCCOc1ccc(CN(C)[C@H]2C(=O)N[C@@H]3Cc4ccc(cc4)Oc4cc5cc(c4O[C@@H]4OC(C(=O)O)C(O)[C@H](O)C4N)Oc4ccc(cc4Cl)[C@@H](O)C4NC(=O)[C@H](NC(=O)[C@@H]5NC(=O)[C@@H](NC3=O)c3cc(cc(O)c3Cl)Oc3cc2ccc3O)c2ccc(O)c(c2)-c2c(O[C@H]3O[C@H](CO)[C@@H](O)[C@H](O)[C@@H]3O)cc(O)cc2[C@@H](C(=O)O)NC4=O)cc1
CHEMBL218651		CCCC[C@@H](NC(=O)[C@@H](CC(=O)O)NC(=O)[C@H](N)Cc1ccccc1)C(=O)N[C@@H](Cc1cc2ccccc2[nH]1)C(=O)NNC(=O)[C@H](Cc1ccccc1)NC(=O)CNC(=O)[C@@H](C)NC(=O)[C@@H](N)Cc1ccc(O)cc1
CHEMBL221141	PEPTIDE1{L.P.N.Y.N.W.N.S.A.G.L.R.R.[am]}$$$$	CC(C)C[C@H](N)C(=O)N1CCC[C@H]1C(=O)N[C@@H](CC(N)=O)C(=O)N[C@@H](Cc1ccc(O)cc1)C(=O)N[C@@H](CC(N)=O)C(=O)N[C@@H](Cc1c[nH]c2ccccc12)C(=O)N[C@@H](CC(N)=O)C(=O)N[C@@H](CO)C(=O)N[C@@H](C)C(=O)NCC(=O)N[C@@H](CC(C)C)C(=O)N[C@@H](CCCNC(=N)N)C(=O)N[C@@H](CCCNC(=N)N)C(N)=O
CHEMBL221154		CC(C)[C@H](NC(=O)[C@H](CC(=O)O)NC(=O)[C@@H](NC(=O)C1CCCN1)[C@@H](C)O)C(=O)NCC(=O)N[C@H]1C[C@H]2C[C@@H](c3ccccc3)C[C@@H](C(=O)N[C@@H](C)C(=O)N[C@@H](Cc3ccccc3)C(N)=O)N2C1=O
CHEMBL222212	PEPTIDE1{[ac].[Chg].V.[X2108].[X610]}$$$$	C=C[C@@H]1C[C@]1(NC(=O)[C@@H]1C[C@@H](Oc2cc(-c3ccccc3)nc3cc(OC)ccc23)CN1C(=O)[C@@H](NC(=O)[C@@H](NC(C)=O)C1CCCCC1)C(C)C)C(=O)O
CHEMBL219853	PEPTIDE1{A.C.W.G.A.G.I.K.Q.E.F.[am]}$$$$	CC[C@H](C)[C@H](NC(=O)CNC(=O)[C@H](C)NC(=O)CNC(=O)[C@H](Cc1c[nH]c2ccccc12)NC(=O)[C@H](CS)NC(=O)[C@H](C)N)C(=O)N[C@@H](CCCCN)C(=O)N[C@@H](CCC(N)=O)C(=O)N[C@@H](CCC(=O)O)C(=O)N[C@@H](Cc1ccccc1)C(N)=O
CHEMBL219951		CC[C@H](C)[C@H](NC(=O)CNC(=O)CN(CCNC(=O)[C@H](C)NC(=O)[C@H](CC(C)C)NC(=O)[C@@H](N)CCC(=O)O)Cc1cccc2ccccc12)C(=O)N[C@@H](CC(C)C)C(=O)N[C@H](C(=O)N[C@H](C(=O)O)C(C)C)[C@@H](C)O
CHEMBL220279		CC(C)[C@H](NC(=O)[C@H](CC(=O)O)NC(=O)[C@@H](NC(=O)[C@@H]1CCCN1)[C@@H](C)O)C(=O)NNC(=O)N1CCC[C@H]1C(=O)N[C@@H](Cc1ccccc1)C(=O)N[C@@H](C)C(=O)N[C@@H](Cc1ccccc1)C(N)=O
CHEMBL220219		NC(=O)[C@H]1C/C=C/C[C@@H](NC(=O)[C@@H](N)Cc2ccc(O)cc2)C(=O)NCC(=O)N[C@@H](Cc2ccccc2)C(=O)N1
CHEMBL265852	PEPTIDE1{[dR].P.K.P.[dQ].Q.[dF].F.G.L.M.[am]}$$$$	CSCC[C@H](NC(=O)[C@H](CC(C)C)NC(=O)CNC(=O)[C@H](Cc1ccccc1)NC(=O)[C@@H](Cc1ccccc1)NC(=O)[C@H](CCC(N)=O)NC(=O)[C@@H](CCC(N)=O)NC(=O)[C@@H]1CCCN1C(=O)[C@H](CCCCN)NC(=O)[C@@H]1CCCN1C(=O)[C@H](N)CCCN=C(N)N)C(N)=O
CHEMBL265858		NC(=O)CNC(=O)[C@H](CCCN=C(N)N)NC(=O)[C@@H]1CCCN1C(=O)[C@@H]1CSSCCC(=O)N[C@@H](Cc2ccc(O)cc2)C(=O)N[C@@H](Cc2ccccc2)C(=O)N[C@@H](CC2CCCCC2)C(=O)N[C@@H](CC(N)=O)C(=O)N1
CHEMBL388151	PEPTIDE1{L.V.[dF].F.L}$PEPTIDE1,PEPTIDE1,5:R2-1:R1$$$	CC(C)C[C@@H]1NC(=O)[C@H](Cc2ccccc2)NC(=O)[C@@H](Cc2ccccc2)NC(=O)[C@H](C(C)C)NC(=O)[C@H](CC(C)C)NC1=O
CHEMBL4448989		CN1C(=O)[C@H](Cc2ccccc2)NC(=O)[C@H](CC(=O)O)NC(=O)CNC(=O)[C@H](CCCNC(=N)N)NC(=O)CCc2cccc3c(c[nH]c23)C[C@@H]1C(N)=O
CHEMBL220853	PEPTIDE1{L.P.N.Y.N.W.N.S.F.G.L.R.F}$$$$	CC(C)C[C@H](N)C(=O)N1CCC[C@H]1C(=O)N[C@@H](CC(N)=O)C(=O)N[C@@H](Cc1ccc(O)cc1)C(=O)N[C@@H](CC(N)=O)C(=O)N[C@@H](Cc1c[nH]c2ccccc12)C(=O)N[C@@H](CC(N)=O)C(=O)N[C@@H](CO)C(=O)N[C@@H](Cc1ccccc1)C(=O)NCC(=O)N[C@@H](CC(C)C)C(=O)N[C@@H](CCCNC(=N)N)C(=O)N[C@@H](Cc1ccccc1)C(=O)O
CHEMBL220327	PEPTIDE1{Y.C.G.F.C.[am]}$PEPTIDE1,PEPTIDE1,5:R3-2:R3$$$	NC(=O)[C@@H]1CSSC[C@H](NC(=O)[C@@H](N)Cc2ccc(O)cc2)C(=O)NCC(=O)N[C@@H](Cc2ccccc2)C(=O)N1
CHEMBL4448815		C#CCCCC(=O)N[C@@H](Cc1cnc[nH]1)C(=O)N[C@@H](CCCCN)C(=O)N[C@@H](Cc1cnc[nH]1)C(=O)N[C@@H](C)C(=O)NC(CCCNC(=N)CCl)C(=O)NCC(=O)NCC(=O)N[C@@H](CCCCN)C(=O)NCC(=O)N[C@@H](CC(C)C)C(=O)NCC(=O)N[C@@H](CCCCN)C(=O)NCC(=O)NCC(=O)N[C@@H](C)C(=O)N[C@@H](CCCCN)C(=O)O
CHEMBL4448819		CC[C@H](C)[C@H](NC(=O)[C@H](CC(C)C)NC(=O)[C@H](CCCCN)NC(=O)[C@H](CCC(=O)O)NC(=O)[C@H](CCCCN)NC(=O)[C@H](C)NC(=O)[C@@H](NC(=O)[C@H](C)N)[C@@H](C)O)C(N)=O
CHEMBL4448823		C/C=C1\NC(=O)[C@@H](NC(=O)[C@H](CCC(N)=O)NC(=O)CC2CCCCC2)[C@@H](C)OC(=O)[C@H](C(C)C)NC(=O)[C@H](Cc2ccc(O)cc2)N(C)C(=O)[C@H](Cc2ccccc2)N2C(=O)[C@H](CC[C@H]2O)NC1=O
CHEMBL4448993		CC[C@H](C)[C@H](NC(=O)[C@H](CCCNC(=N)N)NC(C)=O)C(=O)N[C@@H](CCCCNC(=O)c1ccc(/N=N/c2ccc(N(C)C)cc2)cc1)C(=O)N[C@@H](CCCNC(=N)N)C(=O)N[C@@H](Cc1ccc(O)cc1)C(N)=O
CHEMBL4448946		CSCC[C@H](NC(=O)[C@H](C)NC(C)=O)C(=O)N[C@H](C(=O)N[C@@H](Cc1c[nH]c2ccccc12)C(=O)N[C@@H](CCC(N)=O)C(=O)N[C@@H](CC(=O)O)C(=O)N[C@@H](Cc1ccc(O)cc1)C(=O)N[C@@H](Cc1c[nH]c2ccccc12)C(=O)N[C@@H](CC(C)C)C(=O)N[C@@H](Cc1ccc(O)cc1)C(=O)NCC(=O)N[C@@H](CCCNC(=N)N)C(=O)N[C@@H](CCCCN)C(N)=O)[C@@H](C)O
CHEMBL1076596		CC(C)C[C@@H]1NC(=O)[C@@H](Cc2ccccc2)NC(=O)[C@H](CCN)N(C(=O)O)CCNC(=O)[C@H]([C@@H](C)O)NC(=O)[C@H](CCN)NC(=O)[C@H](CCN)NC1=O
CHEMBL222224		CCC(C)CCCCC(=O)N[C@@H](CCN)C(=O)N[C@H](C(=O)N[C@@H](CCN)C(=O)N[C@H]1CCNC(=O)[C@H]([C@@H](C)O)NC(=O)[C@H](CCN)NC(=O)[C@H](CCN)NC(=O)[C@H](CC(C)C)NC(=O)[C@@H](CC(C)C)NC(=O)[C@H](CCN)NC1=O)[C@@H](C)O
CHEMBL222298	PEPTIDE1{R.W.R.W.R.W.[am]}$$$$	N=C(N)NCCC[C@H](N)C(=O)N[C@@H](Cc1c[nH]c2ccccc12)C(=O)N[C@@H](CCCNC(=N)N)C(=O)N[C@@H](Cc1c[nH]c2ccccc12)C(=O)N[C@@H](CCCNC(=N)N)C(=O)N[C@@H](Cc1c[nH]c2ccccc12)C(N)=O
CHEMBL4448742		CC[C@H](C)[C@@H]1NC(=O)[C@H](CCCCN)NC(=O)[C@H]([C@@H](C)CC)NC(=O)[C@@H](N)CSSC[C@@H](C(=O)N[C@@H](CCC(N)=O)C(=O)N[C@@H](CC(C)C)C(=O)N[C@@H](CO)C(=O)N[C@@H](CCCNC(=N)N)C(=O)N[C@@H](CC(C)C)C(N)=O)NC(=O)[C@H](Cc2ccccc2)NC(=O)[C@H](CC(C)C)NC(=O)CNC1=O
CHEMBL222293	PEPTIDE1{R.W.R.W.[am]}$$$$	N=C(N)NCCC[C@H](N)C(=O)N[C@@H](Cc1c[nH]c2ccccc12)C(=O)N[C@@H](CCCNC(=N)N)C(=O)N[C@@H](Cc1c[nH]c2ccccc12)C(N)=O
CHEMBL222299	PEPTIDE1{R.W.R.W.R.W.R.W.[am]}$$$$	N=C(N)NCCC[C@H](N)C(=O)N[C@@H](Cc1c[nH]c2ccccc12)C(=O)N[C@@H](CCCNC(=N)N)C(=O)N[C@@H](Cc1c[nH]c2ccccc12)C(=O)N[C@@H](CCCNC(=N)N)C(=O)N[C@@H](Cc1c[nH]c2ccccc12)C(=O)N[C@@H](CCCNC(=N)N)C(=O)N[C@@H](Cc1c[nH]c2ccccc12)C(N)=O
CHEMBL221485		NCCCC[C@H](NC(=O)[C@@H]1CCCN1C(=O)[C@@H]1CSSCCC(=O)N[C@@H](Cc2ccc(O)cc2)C(=O)N[C@@H](Cc2ccccc2)C(=O)N[C@@H](CC2CCCCC2)C(=O)N[C@@H](CC(N)=O)C(=O)N1)C(=O)NCC(N)=O
CHEMBL4448963		CC(C)[C@H](NC(=O)[C@H](Cc1c[nH]c2ccccc12)NC(=O)[C@H](CC(=O)O)NC(=O)[C@H](C)NC(=O)[C@@H](N)CS)C(=O)N[C@@H](CS)C(=O)N[C@@H](Cc1ccc(O)cc1)C(=O)N[C@@H](Cc1cccc2ccccc12)C(=O)N[C@@H](Cc1cnc[nH]1)C(=O)N(C)CC(=O)N[C@@H](Cc1ccccc1)C(=O)O
CHEMBL4449072		N=C(N)NCCC[C@H](NC(=O)[C@H](CO)NC(=O)[C@H](Cc1ccc(O)cc1)NC(=O)CNC(=O)[C@@H](N)CCCCN)C(=O)N[C@@H](CCCCN)C(=O)O
CHEMBL4449075		C[C@@H]1NC(=O)[C@H](C)NC(=O)[C@H](CCCCN)NC(=O)[C@H](C)NC(=O)[C@H](Cc2ccc(O)cc2)NC1=O
CHEMBL4449133		CC(C)C[C@@H]1NC(=O)[C@H](CCCN)NC(=O)[C@H](C(C)C)NC(=O)[C@@H]2C[C@@H](N[C@@H](Cc3ccccc3)C(=O)O)CN2C(=O)[C@@H](Cc2ccccc2)NC(=O)[C@H](CC(C)C)NC(=O)[C@@H](CCCN)NC(=O)[C@H](C(C)C)NC(=O)[C@@H]2C[C@@H](N[C@@H](Cc3ccccc3)C(=O)O)CN2C(=O)[C@@H](Cc2ccccc2)NC1=O
CHEMBL221436		CC(C)[C@@H]1NC(=O)[C@H](Cc2ccccc2)NC(=O)[C@H](Cc2ccc(O)cc2)NC(=O)CCSSC[C@@H](C(=O)N2CCC[C@H]2C(=O)N[C@@H](CCCNC(=N)N)C(=O)NCC(N)=O)NC(=O)[C@H](CC(N)=O)NC1=O
CHEMBL221518		CC(=O)N[C@H](C(=O)N[C@H](C(=O)N[C@@H](CC(C)C)C(=O)N[C@@H](C[C@@H]1CCNC1=O)C(=O)Cn1[nH]c(=O)c2ccccc2c1=O)C(C)OCc1ccccc1)C(C)C
CHEMBL221519		CC(=O)N[C@H](C(=O)N[C@H](C(=O)N[C@@H](CC(C)C)C(=O)N[C@@H](C[C@@H]1CCNC1=O)C(=O)Cn1[nH]c(=O)c2ccccc2c1=O)C(C)O)C(C)C
CHEMBL221602	PEPTIDE1{L.P.N.Y.N.A.N.S.F.G.L.R.F.[am]}$$$$	CC(C)C[C@H](N)C(=O)N1CCC[C@H]1C(=O)N[C@@H](CC(N)=O)C(=O)N[C@@H](Cc1ccc(O)cc1)C(=O)N[C@@H](CC(N)=O)C(=O)N[C@@H](C)C(=O)N[C@@H](CC(N)=O)C(=O)N[C@@H](CO)C(=O)N[C@@H](Cc1ccccc1)C(=O)NCC(=O)N[C@@H](CC(C)C)C(=O)N[C@@H](CCCNC(=N)N)C(=O)N[C@@H](Cc1ccccc1)C(N)=O
CHEMBL221816	PEPTIDE1{L.P.N.Y.N.W.N.S.F.G.L.R.H.[am]}$$$$	CC(C)C[C@H](N)C(=O)N1CCC[C@H]1C(=O)N[C@@H](CC(N)=O)C(=O)N[C@@H](Cc1ccc(O)cc1)C(=O)N[C@@H](CC(N)=O)C(=O)N[C@@H](Cc1c[nH]c2ccccc12)C(=O)N[C@@H](CC(N)=O)C(=O)N[C@@H](CO)C(=O)N[C@@H](Cc1ccccc1)C(=O)NCC(=O)N[C@@H](CC(C)C)C(=O)N[C@@H](CCCNC(=N)N)C(=O)N[C@@H](Cc1c[nH]cn1)C(N)=O
CHEMBL1429		N=C(N)NCCC[C@@H](NC(=O)[C@@H]1CCCN1C(=O)[C@@H]1CSSCCC(=O)N[C@@H](Cc2ccc(O)cc2)C(=O)N[C@@H](Cc2ccccc2)C(=O)N[C@@H](CCC(N)=O)C(=O)N[C@@H](CC(N)=O)C(=O)N1)C(=O)NCC(N)=O
CHEMBL221761	PEPTIDE1{L.P.N.Y.N.W.N.S.F.A.L.R.F.[am]}$$$$	CC(C)C[C@H](N)C(=O)N1CCC[C@H]1C(=O)N[C@@H](CC(N)=O)C(=O)N[C@@H](Cc1ccc(O)cc1)C(=O)N[C@@H](CC(N)=O)C(=O)N[C@@H](Cc1c[nH]c2ccccc12)C(=O)N[C@@H](CC(N)=O)C(=O)N[C@@H](CO)C(=O)N[C@@H](Cc1ccccc1)C(=O)N[C@@H](C)C(=O)N[C@@H](CC(C)C)C(=O)N[C@@H](CCCNC(=N)N)C(=O)N[C@@H](Cc1ccccc1)C(N)=O
CHEMBL4449558		CC[C@H](C)[C@H](NC(=O)[C@H](CCCN)NC(=O)[C@@H](NC(=O)[C@H](CCCN)NC(=O)[C@@H](NC(=O)[C@@H](NC(=O)[C@H](CC(C)C)NC(=O)[C@H](CCCN)NC(=O)[C@@H](N)C(C)C)[C@@H](C)CC)C(C)C)C(C)C)C(=O)N[C@@H](Cc1c[nH]c2ccccc12)C(=O)N[C@@H](CCCN)C(=O)N[C@@H](CCCN)C(N)=O
CHEMBL221764	PEPTIDE1{L.P.N.Y.N.W.N.S.F.G.L.[Cit].F.[am]}$$$$	CC(C)C[C@H](N)C(=O)N1CCC[C@H]1C(=O)N[C@@H](CC(N)=O)C(=O)N[C@@H](Cc1ccc(O)cc1)C(=O)N[C@@H](CC(N)=O)C(=O)N[C@@H](Cc1c[nH]c2ccccc12)C(=O)N[C@@H](CC(N)=O)C(=O)N[C@@H](CO)C(=O)N[C@@H](Cc1ccccc1)C(=O)NCC(=O)N[C@@H](CC(C)C)C(=O)N[C@@H](CCCNC(N)=O)C(=O)N[C@@H](Cc1ccccc1)C(N)=O
CHEMBL4449237		CC[C@H](C)[C@H](NC(=O)[C@H](CCCNC(=N)N)NC(=O)[C@@H](NC(=O)[C@H](CN)NC(=O)[C@@H](NC(=O)[C@@H](NC(=O)[C@H](CC(C)C)NC(=O)[C@H](CCCNC(=N)N)NC(=O)[C@@H](N)C(C)C)[C@@H](C)CC)C(C)C)C(C)C)C(=O)N[C@@H](Cc1c[nH]c2ccccc12)C(=O)N[C@@H](CCCNC(=N)N)C(=O)N[C@@H](CCCNC(=N)N)C(N)=O
CHEMBL223202		CC[C@H](C)[C@H](NCCNC(=O)[C@H](Cc1c[nH]c2ccccc12)NCCNC(=O)[C@H](C)NC(=O)[C@H](CC(C)C)NC(=O)[C@@H](N)CCC(=O)O)C(=O)N[C@@H](CC(C)C)C(=O)N[C@H](C(=O)N[C@H](C(=O)O)C(C)C)[C@@H](C)O
CHEMBL4449438		CC(C)C[C@@H]1NC(=O)[C@H](C)NC(=O)[C@@H]2CCCN2C(=O)[C@H]2CCCN2C(=O)[C@H](CC(C)C)NC(=O)[C@H](CC(=O)O)NC(=O)CNC(=O)[C@H](CCCNC(=N)N)NC1=O
CHEMBL223201	PEPTIDE1{E.L.A.G.F.G.I.L.T.V}$$$$	CC[C@H](C)[C@H](NC(=O)CNC(=O)[C@H](Cc1ccccc1)NC(=O)CNC(=O)[C@H](C)NC(=O)[C@H](CC(C)C)NC(=O)[C@@H](N)CCC(=O)O)C(=O)N[C@@H](CC(C)C)C(=O)N[C@H](C(=O)N[C@H](C(=O)O)C(C)C)[C@@H](C)O
CHEMBL4449240		CCN(CC)CCCC[C@H](NC(=O)[C@H](CC(C)C)NC(=O)[C@H](C)NC(=O)[C@H](C)NC(=O)c1ccc(C(C)(C)C)cc1)C(=O)N[C@@H](CO)C(=O)OC
CHEMBL4449389		CC[C@H](C)[C@H](NC(=O)[C@H](CCCNC(=N)N)NC(C)=O)C(=O)N[C@@H](CCCCNC(=O)CCc1ccc(/N=N/c2ccc(N(C)C)cc2)cc1)C(=O)N[C@@H](CCCNC(=N)N)C(=O)N[C@@H](Cc1ccc(O)cc1)C(N)=O
CHEMBL223377		CC(=O)N[C@H](C(=O)N[C@H](C(=O)N[C@@H](CC(C)C)C(=O)N[C@@H](Cc1ccccc1)C(=O)Cn1[nH]c(=O)c2ccccc2c1=O)[C@@H](C)OCc1ccccc1)C(C)C
CHEMBL223390		COc1ccc(C(=O)N[C@@H](Cc2ccccc2)C(=O)NCC(=O)N[C@@H](CC(C)C)C(=O)N[C@@H](CCCNC(=N)N)C(=O)N[C@@H](Cc2c[nH]c3ccccc23)C(N)=O)cc1
CHEMBL4449255		CCC1NC(=O)[C@H](CC(=O)O)NC(=O)[C@@H]2CSSC[C@H](NC(=O)[C@H]([C@@H](C)CC)NC(=O)[C@@H]3CCCN3C(=O)[C@@H]3CCCN3C(=O)[C@H](CC(=O)O)NC(=O)[C@H](CO)NC1=O)C(=O)N[C@@H](CC(N)=O)C(=O)N1CCC[C@H]1C(=O)N[C@@H](CC(N)=O)C(=O)NCC(=O)N[C@@H]([C@@H](C)O)C(=O)N2
CHEMBL223552	PEPTIDE1{Y.P.[Cha].F.[am]}$$$$	NC(=O)[C@H](Cc1ccccc1)NC(=O)[C@H](CC1CCCCC1)NC(=O)[C@@H]1CCCN1C(=O)[C@@H](N)Cc1ccc(O)cc1
CHEMBL223244		NC(=O)[C@@H]1C/C=C/C[C@@H](NC(=O)[C@@H](N)Cc2ccc(O)cc2)C(=O)NCC(=O)N[C@@H](Cc2ccccc2)C(=O)N1
CHEMBL223642	PEPTIDE1{P.T.D.V.G.P.F.A.F.[am]}$$$$	CC(C)[C@H](NC(=O)[C@H](CC(=O)O)NC(=O)[C@@H](NC(=O)[C@@H]1CCCN1)[C@@H](C)O)C(=O)NCC(=O)N1CCC[C@H]1C(=O)N[C@@H](Cc1ccccc1)C(=O)N[C@@H](C)C(=O)N[C@@H](Cc1ccccc1)C(N)=O
CHEMBL4449616		CC(=O)N[C@@H](CS)C(=O)N1CCC[C@H]1C(=O)N[C@H](C(=O)N[C@@H](Cc1c[nH]c2ccccc12)C(=O)N[C@@H](CCC(N)=O)C(=O)N[C@@H](CS)C(=O)N[C@@H](Cc1ccc(O)cc1)C(=O)N[C@@H](Cc1c[nH]c2ccccc12)C(=O)N[C@@H](CCCNC(=N)N)C(=O)N[C@H](C(=O)N[C@@H](Cc1ccccc1)C(=O)NCC(=O)NCCOCC(=O)N[C@H](CCCCN)C(N)=O)C(C)C)[C@@H](C)O
CHEMBL4449572		CC(=O)N[C@@H](CS)C(=O)N[C@@H](CCC(N)=O)C(=O)N[C@H](C(=O)N[C@@H](Cc1c[nH]c2ccccc12)C(=O)N[C@@H](CCC(N)=O)C(=O)N[C@@H](CS)C(=O)N[C@@H](Cc1ccc(O)cc1)C(=O)N[C@@H](Cc1c[nH]c2ccccc12)C(=O)N(C)[C@@H](CCCNC(=N)N)C(=O)N[C@@H](CCC(=O)O)C(=O)N[C@@H](CC(N)=O)C(=O)NCC(=O)NCCOCC(=O)N[C@H](CCCCN)C(N)=O)[C@@H](C)O
CHEMBL222751	PEPTIDE1{Y.W.K.T.[Hcy].[Me_dF]}$PEPTIDE1,PEPTIDE1,6:R2-1:R1$$$	C[C@@H](O)[C@@H]1NC(=O)[C@H](CCCCN)NC(=O)[C@H](Cc2c[nH]c3ccccc23)NC(=O)[C@H](Cc2ccc(O)cc2)NC(=O)[C@@H](Cc2ccccc2)N(C)C(=O)[C@H](CCS)NC1=O
CHEMBL222830		NC(=O)[C@H]1CCCC[C@@H](NC(=O)[C@@H](N)Cc2ccc(O)cc2)C(=O)NCC(=O)N[C@@H](Cc2ccccc2)C(=O)N1
CHEMBL222699		C[C@@H](O)[C@H](NC(=O)CSCC[C@@H]1C(=O)N[C@@H](Cc2ccc(O)cc2)C(=O)N[C@@H](Cc2c[nH]c3ccccc23)C(=O)N[C@@H](CCCCN)C(=O)N[C@@H]([C@@H](C)O)C(=O)N[C@@H](Cc2ccccc2)C(=O)N1C)C(=O)NCC(=O)NCC(=O)N[C@@H](CS)C(N)=O
CHEMBL223093	PEPTIDE1{E.L.A.G.Y.G.I.L.T.V}$$$$	CC[C@H](C)[C@H](NC(=O)CNC(=O)[C@H](Cc1ccc(O)cc1)NC(=O)CNC(=O)[C@H](C)NC(=O)[C@H](CC(C)C)NC(=O)[C@@H](N)CCC(=O)O)C(=O)N[C@@H](CC(C)C)C(=O)N[C@H](C(=O)N[C@H](C(=O)O)C(C)C)[C@@H](C)O
CHEMBL223094		CC(=O)N[C@H](C(=O)N[C@H](C(=O)N[C@@H](CC(C)C)C(=O)N[C@@H](CCC(=O)N(C)C)C(=O)Cn1[nH]c(=O)c2ccccc2c1=O)C(C)O)C(C)C
CHEMBL4449545		CC(=O)N[C@@H](CS)C(=O)N[C@H](C(=O)N[C@H](C(=O)N[C@@H](Cc1c[nH]c2ccccc12)C(=O)N[C@H](C(=O)N[C@@H](CS)C(=O)N[C@@H](Cc1ccc(O)cc1)C(=O)N[C@@H](Cc1c[nH]c2ccccc12)C(=O)N[C@@H](Cc1cnc[nH]1)C(=O)N[C@@H](CCC(N)=O)C(=O)N[C@@H](Cc1ccc(O)cc1)C(=O)NCC(N)=O)[C@@H](C)O)[C@@H](C)O)[C@@H](C)O
CHEMBL4449757		C[C@H](NC(=O)[C@H](CCCCN)NC(=O)[C@@H]1C[C@@H](O)CN1C(=O)[C@H](C)NC(=O)[C@@H]1CCCN1)C(=O)N[C@@H](C)C(=O)N1CCC[C@H]1C(=O)N[C@@H](CCCCN)C(=O)O
CHEMBL225054		CCCCCC[C@H](C)C[C@H](C)[C@H]1OC(=O)[C@H](C)NC(=O)[C@H](C)NC(=O)[C@H](CC(C)C)NC(=O)[C@H](C(C)C)NC(=O)CNC(=O)[C@@H]1C
CHEMBL229621		CC(C)C[C@H](NC(=O)CNC(=O)[C@H](Cc1ccccc1)NC(=O)c1ccc(CNC(=N)N)cc1)C(=O)N[C@@H](CCCNC(=N)N)C(=O)N[C@@H](Cc1c[nH]c2ccccc12)C(N)=O
CHEMBL4449268		CC(=O)N[C@@H](CS)C(=O)N[C@@H](CCC(N)=O)C(=O)N[C@H](C(=O)N[C@@H](CCC(=O)O)C(=O)N[C@@H](CCC(N)=O)C(=O)N[C@@H](CS)C(=O)N[C@@H](Cc1ccc(O)cc1)C(=O)N[C@@H](Cc1c[nH]c2ccccc12)C(=O)N[C@@H](CCC(C)C)C(=O)N[C@@H](CCC(=O)O)C(=O)N[C@@H](CC(N)=O)C(=O)NCC(N)=O)[C@@H](C)O
CHEMBL224244		CC(C)=CCOc1ccc(C[C@@H](NC(=O)[C@@H](C)NC(=O)[C@@H](Cc2ccc(O)cc2)NC(=O)CNC(=O)[C@H](C)NC(=O)[C@@H](O)Cc2ccccc2)C(=O)O)cc1
CHEMBL4449204		CC(C)C[C@H](NC(=O)[C@H](CCc1ccccc1)NC(=O)CN1CCOCC1)C(=O)N[C@@H](Cc1ccccc1)C(=O)N[C@@H](CC(C)C)C(=O)[C@@]1(COS(C)(=O)=O)CO1
CHEMBL228839		C#CCCCCC(C)CC(C)C(=O)N(C)[C@@H](Cc1ccccc1)C(=O)N[C@@H](C)C(=O)N(C)[C@@H](C)C(=O)N(C)[C@@H](Cc1ccc(OC)cc1)C(N)=O
CHEMBL228840		C#CCCCC[C@H](C)C(=O)N(C)[C@H](C(=O)N(C)[C@H](C(=O)N(C)[C@H](C(=O)N(C)[C@H](C(N)=O)C(C)C)C(C)C)C(C)C)C(C)C
CHEMBL4449484		CC(=O)N[C@H]1CCSC[C@@H](C(=O)N[C@@H](Cc2ccc(O)cc2)C(=O)N[C@@H](Cc2c[nH]c3ccccc23)C(=O)N[C@@H](CCCNC(=N)N)C(=O)N[C@@H](CCC(=O)O)C(=O)N[C@@H](CC(N)=O)C(=O)NCC(=O)NCCOCC(=O)N[C@H](CCCCN)C(N)=O)NC(=O)[C@H](CCC(N)=O)NC(=O)[C@H](Cc2c[nH]c3ccccc23)NC(=O)[C@H]([C@@H](C)O)NC(=O)[C@H](CCC(N)=O)NC1=O
CHEMBL224345		CC(C)=CCOc1ccc(C[C@H]2NC(=O)[C@@H](C)NC(=O)[C@@H](Cc3ccc(O)cc3)NC(=O)CNC(=O)[C@H](C)NC(=O)[C@H](Cc3ccccc3)OC2=O)cc1
CHEMBL224353	PEPTIDE1{L.[dS].L.F.L}$PEPTIDE1,PEPTIDE1,5:R2-1:R1$$$	CC(C)C[C@@H]1NC(=O)[C@H](Cc2ccccc2)NC(=O)[C@H](CC(C)C)NC(=O)[C@@H](CO)NC(=O)[C@H](CC(C)C)NC1=O
CHEMBL4449629		C[C@H](NC(=O)[C@H](CCCCN)NC(=O)[C@H](CCCNC(=N)N)NC(=O)[C@H](CO)NC(=O)[C@H](Cc1ccc(O)cc1)NC(=O)CNC(=O)[C@@H](N)CCCCN)C(=O)O
CHEMBL224443		COC(=O)[C@@H](Cc1ccc(OCC=C(C)C)cc1)NC(=O)[C@@H](C)NC(=O)[C@@H](Cc1ccc(O)cc1)NC(=O)CNC(=O)[C@H](C)NC(=O)[C@@H](O)Cc1ccccc1
CHEMBL224616	PEPTIDE1{D.[dC].F.[dW].K.Y.C.V}$PEPTIDE1,PEPTIDE1,7:R3-2:R3$$$	CC(C)[C@H](NC(=O)[C@@H]1CSSC[C@@H](NC(=O)[C@@H](N)CC(=O)O)C(=O)N[C@@H](Cc2ccccc2)C(=O)N[C@H](Cc2c[nH]c3ccccc23)C(=O)N[C@@H](CCCCN)C(=O)N[C@@H](Cc2ccc(O)cc2)C(=O)N1)C(=O)O
CHEMBL225259		CC(=O)O[C@@]12COC1C[C@H](O)[C@@]1(C)C(=O)[C@H](O)C3=C(C)[C@@H](OC(=O)C(O)[C@@H](NC(=O)N[C@H](C(=O)N4CCC[C@H]4C(=O)NCC(=O)NCC(=O)OCc4ccccc4)C(C)C)c4ccccc4)C[C@@](O)([C@@H](OC(=O)c4cccc([N+](=O)[O-])c4)C21)C3(C)C
CHEMBL225294	PEPTIDE1{K.[dV].L.F.L}$PEPTIDE1,PEPTIDE1,5:R2-1:R1$$$	CC(C)C[C@@H]1NC(=O)[C@H](Cc2ccccc2)NC(=O)[C@H](CC(C)C)NC(=O)[C@@H](C(C)C)NC(=O)[C@H](CCCCN)NC1=O
CHEMBL224802	PEPTIDE1{L.[dV].[dL].F.L}$PEPTIDE1,PEPTIDE1,5:R2-1:R1$$$	CC(C)C[C@@H]1NC(=O)[C@H](Cc2ccccc2)NC(=O)[C@@H](CC(C)C)NC(=O)[C@@H](C(C)C)NC(=O)[C@H](CC(C)C)NC1=O
CHEMBL224730		C[n+]1c[nH]cc1C[C@H](N)C(=O)N1C(=O)CC[C@H]1C(=O)N[C@@H](Cc1c[nH]cn1)C(=O)N1CCC[C@H]1C(N)=O
CHEMBL4449491		N=C(N)NCCC[C@H](NC(=O)C12CC3CC(CC(C3)C1)C2)C(=O)N[C@@H](Cc1ccccc1)C(=O)NCCCC[C@H](NC(=O)[C@H](Cc1ccccc1)NC(=O)[C@H](Cc1ccccc1)NC(=O)[C@@H]1CCCN1C(=O)[C@@H](N)Cc1ccc(O)cc1)C(N)=O
CHEMBL225269		CCCCCC[C@H](C)[C@H]1OC(=O)[C@H](C)NC(=O)[C@H](C)NC(=O)[C@H](CC(C)C)NC(=O)[C@H](C(C)C)NC(=O)CNC(=O)[C@@H]1C
CHEMBL226048	PEPTIDE1{R.A.L.K.R.I.K.H.V.L.K}$$$$	CC[C@H](C)[C@H](NC(=O)[C@H](CCCNC(=N)N)NC(=O)[C@H](CCCCN)NC(=O)[C@H](CC(C)C)NC(=O)[C@H](C)NC(=O)[C@@H](N)CCCNC(=N)N)C(=O)N[C@@H](CCCCN)C(=O)N[C@@H](Cc1cnc[nH]1)C(=O)N[C@H](C(=O)N[C@@H](CC(C)C)C(=O)N[C@@H](CCCCN)C(=O)O)C(C)C
CHEMBL226537		CC(C)C[C@H](NC(=O)CNC(=O)[C@H](Cc1ccccc1)NC(=O)c1cc(O)c(O)c(O)c1)C(=O)N[C@@H](CCCNC(=N)N)C(=O)N[C@@H](Cc1c[nH]c2ccccc12)C(N)=O
CHEMBL227883	PEPTIDE1{L.Q.L.L.K.Q.L.L.K.L.L.K.Q.F.[am]}$$$$	CC(C)C[C@H](N)C(=O)N[C@@H](CCC(N)=O)C(=O)N[C@@H](CC(C)C)C(=O)N[C@@H](CC(C)C)C(=O)N[C@@H](CCCCN)C(=O)N[C@@H](CCC(N)=O)C(=O)N[C@@H](CC(C)C)C(=O)N[C@@H](CC(C)C)C(=O)N[C@@H](CCCCN)C(=O)N[C@@H](CC(C)C)C(=O)N[C@@H](CC(C)C)C(=O)N[C@@H](CCCCN)C(=O)N[C@@H](CCC(N)=O)C(=O)N[C@@H](Cc1ccccc1)C(N)=O
CHEMBL4449337		CCCCCCCCCC(=O)N[C@@H](Cc1c[nH]c2ccccc12)C(=O)N[C@@H](CC(N)=O)C(=O)N[C@@H](CC(=O)O)C(=O)N[C@@H]1C(=O)NCC(=O)N[C@@H](CCCCN)C(=O)N[C@@H](CC(=O)O)C(=O)N[C@H](C)C(=O)N[C@@H](CC(=O)O)C(=O)NCC(=O)N[C@H](CO)C(=O)N[C@@H](CCC(=O)O)C(=O)N[C@@H](Cc2c[nH]c3ccccc23)C(=O)N[C@@H]1C
CHEMBL4449418		N=C(N)NCCCC[C@H]1NC(=O)[C@H](Cc2c[nH]c3ccccc23)NC(=O)[C@H](Cc2ccc(O)cc2)NC(=O)[C@@H](Cc2c[nH]c3ccccc23)NC(=O)[C@@H](Cc2ccc(O)cc2)NC(=O)[C@@H](CCCCNC(=N)N)NC1=O
CHEMBL4449838		CC[C@H](C)[C@@H]1NC(=O)[C@@H]2CCCN2C(=O)[C@@H]2CCCN2C(=O)[C@H]([C@@H](C)CC)NC(=O)[C@H](CO)NC(=O)[C@H](Cc2ccc(O)cc2)NC(=O)[C@H]([C@@H](C)O)NC(=O)[C@@H]2CSSC[C@H](NC1=O)C(=O)N[C@@H](Cc1ccccc1)C(=O)N1CCC[C@H]1C(=O)N[C@@H](CC(=O)O)C(=O)NCC(=O)N[C@@H](CCCNC(=N)N)C(=O)N2
CHEMBL4449844		CC(C)[C@H](NC(=O)[C@@H]1CSSC[C@H](N(C)C(=O)[C@H](CC(=O)O)NC(=O)[C@@H]2CCCN2C(=O)[C@@H](NC(=O)[C@@H](N)CCC(=O)O)[C@@H](C)O)C(=O)N[C@@H](Cc2ccccc2)C(=O)N[C@@H](Cc2c[nH]c3ccccc23)C(=O)N[C@@H](CCCCN)C(=O)N[C@@H](Cc2ccc(O)cc2)C(=O)N1)C(=O)O
CHEMBL4450311		CC(C)C[C@@H]1NC(=O)[C@H](CCCN)NC(=O)[C@H](C(C)C)NC(=O)[C@H]2CC[C@H](OCc3ccccc3)[C@@H](CNC(=O)[C@H](CC(C)C)NC(=O)[C@@H](CCCN)NC(=O)[C@H](C(C)C)NC(=O)[C@@H]3CCCN3C(=O)[C@@H](Cc3ccccc3)NC1=O)O2
CHEMBL264223	PEPTIDE1{[dP].[dD].L.[dD].T.[dM]}$PEPTIDE1,PEPTIDE1,6:R2-1:R1$$$	CSCC[C@H]1NC(=O)[C@H]([C@@H](C)O)NC(=O)[C@@H](CC(=O)O)NC(=O)[C@H](CC(C)C)NC(=O)[C@@H](CC(=O)O)NC(=O)[C@H]2CCCN2C1=O
CHEMBL4450362		CC[C@H](C)[C@H](NC(=O)[C@H](CCCNC(=N)N)NC(=O)[C@@H](N)CO)C(=O)N[C@@H](CCC(=O)O)C(=O)N[C@@H](Cc1c[nH]c2ccccc12)C(=O)N[C@H](C(=O)N[C@@H](CCCCN)C(=O)N[C@H](C(=O)N[C@@H](CCC(N)=O)C(=O)N[C@H](C(=O)N[C@H](C(=O)N[C@@H](CO)C(=O)N[C@@H](CCCCN)C(=O)N[C@@H](CC(C)C)C(=O)N[C@@H](CCCNC(=N)N)C(=O)N[C@@H](CC(C)C)C(N)=O)[C@@H](C)CC)[C@@H](C)CC)[C@@H](C)CC)[C@@H](C)CC
CHEMBL4449856		CC[C@H](C)[C@H](NC(=O)[C@H](CCCNC(=N)N)NC(=O)[C@@H](NC(=O)[C@H](C)NC(=O)[C@@H](NC(=O)[C@@H](NC(=O)[C@H](CC(C)C)NC(=O)[C@H](CCCNC(=N)N)NC(=O)[C@@H](N)C(C)C)[C@@H](C)CC)C(C)C)C(C)C)C(=O)N[C@@H](Cc1c[nH]c2ccccc12)C(=O)N[C@@H](CCCCNC(=N)N)C(=O)N[C@@H](CCCNC(=N)N)C(N)=O
CHEMBL226633		CC(C)C[C@H](NC(=O)CNC(=O)[C@H](Cc1ccccc1)NC(=O)c1ccc(N)cc1)C(=O)N[C@@H](CCCNC(=N)N)C(=O)N[C@@H](Cc1c[nH]c2ccccc12)C(N)=O
CHEMBL226634		CC(C)C[C@H](NC(=O)CNC(=O)[C@H](Cc1ccccc1)NC(=O)c1ccccc1N)C(=O)N[C@@H](CCCNC(=N)N)C(=O)N[C@@H](Cc1c[nH]c2ccccc12)C(N)=O
CHEMBL2219517		CCCCCCCCOc1ccc2cc(C(=O)N[C@@H]3C[C@@H](O)[C@@H](O)NC(=O)[C@@H]4[C@@H](O)[C@@H](C)CN4C(=O)[C@H]([C@H](O)CC(N)=O)NC(=O)[C@H]([C@H](O)[C@@H](O)c4ccc(O)c(OS(=O)(=O)O)c4)NC(=O)[C@@H]4C[C@@H](O)CN4C(=O)C([C@@H](C)O)NC3=O)ccc2c1
CHEMBL4450644		CC[C@H](C)[C@H](NC(=O)[C@H](CCCCN)NC(=O)[C@H](CCC(=O)O)NC(=O)[C@H](CC(C)C)NC(=O)[C@H](CCC(=O)O)NC(=O)[C@H](CCCNC(=N)N)NC(=O)[C@H](CC(N)=O)NC(=O)[C@H](CCC(=O)O)NC(=O)[C@H](CCCCN)NC(=O)[C@H](CCC(=O)O)NC(=O)[C@@H](N)CC(C)C)C(=O)N[C@H](C(=O)N[C@@H](C)C(=O)N[C@@H](CCC(=O)O)C(=O)N[C@@H](CCCCN)C(=O)O)[C@@H](C)CC
CHEMBL4450645		CC(=O)N[C@@H](CS)C(=O)N[C@@H](CCC(N)=O)C(=O)N[C@@H](CC(=O)O)C(=O)N[C@@H](Cc1c[nH]c2ccccc12)C(=O)N[C@@H](CCC(N)=O)C(=O)N[C@@H](CS)C(=O)N[C@@H](Cc1ccc(O)cc1)C(=O)N[C@@H](Cc1c[nH]c2ccccc12)C(=O)N[C@@H](CCCNC(=N)N)C(=O)N[C@@H](CO)C(=O)N[C@@H](Cc1ccccc1)C(=O)NCC(=O)N1CCC[C@H]1C(=O)N[C@@H](CCC(N)=O)C(N)=O
CHEMBL4449863		CC(C)[C@@H]1NC(=O)[C@@H](NC(=O)[C@H](Cc2ccc(O)cc2)NC(=O)[C@@H]2CCCN2C(=O)[C@@H](C)N)CSSC[C@@H](C(N)=O)NC(=O)[C@H](CO)NC(=O)[C@H](Cc2c[nH]c3ccccc23)NC(=O)[C@H](CO)NC(=O)CCNC(=O)[C@H](CCCNC(=N)N)NC(=O)[C@H](Cc2ccc(O)cc2)NC1=O
CHEMBL4449866		CC(=O)N[C@@H](CS)C(=O)N[C@@H](CCC(N)=O)C(=O)N[C@H](C(=O)N[C@@H](Cc1c[nH]c2ccccc12)C(=O)N[C@@H](CCC(N)=O)C(=O)N[C@@H](CS)C(=O)N[C@@H](Cc1ccc(O)cc1)C(=O)N[C@@H](Cc1c[nH]c2ccccc12)C(=O)N[C@@H](CCC(C)C)C(=O)N[C@@H](CC(N)=O)C(=O)N[C@@H](CC(N)=O)C(=O)NCC(N)=O)[C@@H](C)O
CHEMBL4449995		CC(=O)N[C@@H](CS)C(=O)NCC(=O)N[C@H](C(=O)N[C@@H](Cc1c[nH]c2ccccc12)C(=O)N[C@@H](CCC(N)=O)C(=O)N[C@@H](CS)C(=O)N[C@@H](Cc1ccc(O)cc1)C(=O)N[C@@H](Cc1c[nH]c2ccccc12)C(=O)N[C@@H](CCCNC(=N)N)C(=O)N[C@H](C(=O)N[C@@H](Cc1ccccc1)C(=O)NCC(=O)N1CCC[C@H]1C(=O)N[C@@H](CO)C(N)=O)[C@@H](C)O)[C@@H](C)O
CHEMBL225832	PEPTIDE1{V.K.T.L.L.H.I.F.Q.R.F.[am]}$$$$	CC[C@H](C)[C@H](NC(=O)[C@H](Cc1cnc[nH]1)NC(=O)[C@H](CC(C)C)NC(=O)[C@H](CC(C)C)NC(=O)[C@@H](NC(=O)[C@H](CCCCN)NC(=O)[C@@H](N)C(C)C)[C@@H](C)O)C(=O)N[C@@H](Cc1ccccc1)C(=O)N[C@@H](CCC(N)=O)C(=O)N[C@@H](CCCNC(=N)N)C(=O)N[C@@H](Cc1ccccc1)C(N)=O
CHEMBL227861		CC(=O)Nc1ccc(C[C@H](NC(=O)[C@H](CO)NC(=O)[C@@H](Cc2cccnc2)NC(=O)[C@@H](Cc2ccc(Cl)cc2)NC(=O)[C@H](NC(C)=O)Sc2ccc3ccccc3c2)C(=O)N[C@H](Cc2ccc(NC(C)=O)cc2)C(=O)N[C@@H](CC(C)C)C(=O)N[C@@H](CCCCNC(C)C)C(=O)N2CCC[C@H]2C(=O)N[C@H](C)C(N)=O)cc1
CHEMBL4450612		CC(=O)N[C@H]1CCSC[C@@H](C(=O)N[C@@H](Cc2ccc(OCCN)cc2)C(=O)N[C@@H](Cc2ccc3ccccc3c2)C(=O)N[C@@](C)(CCCCN)C(=O)N[C@@H](CCC(=O)O)C(=O)N[C@@H](CC(N)=O)C(=O)N[C@@H](CCC(N)=O)C(N)=O)NC(=O)[C@H](CCC(N)=O)NC(=O)[C@H](Cc2c[nH]c3ccccc23)NC(=O)[C@H]([C@@H](C)O)NC(=O)[C@H](CCC(N)=O)NC1=O
CHEMBL225883	PEPTIDE1{K.L.K.K.L.L.K.K.L.K.K.L.L.K}$$$$	CC(C)C[C@H](NC(=O)[C@@H](N)CCCCN)C(=O)N[C@@H](CCCCN)C(=O)N[C@@H](CCCCN)C(=O)N[C@@H](CC(C)C)C(=O)N[C@@H](CC(C)C)C(=O)N[C@@H](CCCCN)C(=O)N[C@@H](CCCCN)C(=O)N[C@@H](CC(C)C)C(=O)N[C@@H](CCCCN)C(=O)N[C@@H](CCCCN)C(=O)N[C@@H](CC(C)C)C(=O)N[C@@H](CC(C)C)C(=O)N[C@@H](CCCCN)C(=O)O
CHEMBL4450580		CC[C@H](C)[C@H]1C(=O)OC[C@@H](NC(=O)c2cnc3ccccc3n2)C(=O)N[C@@H](C)C(=O)N(C)[C@H]2CSSC[C@@H](C(=O)N1C)N(C)C(=O)[C@H](C)NC(=O)[C@H](NC(=O)c1cnc3ccccc3n1)COC(=O)[C@H](C(C)C)N(C)C2=O
CHEMBL4450614		CC(=O)N[C@@H](CC(=O)O)C(=O)N[C@H]1CSSC[C@@H](C(=O)N[C@H](C(=O)N[C@@H](Cc2ccccc2)C(=O)NC(Cc2ccccn2)C(=O)O)[C@@H](C)O)NC(=O)[C@H](Cc2c[nH]c3ccccc23)NC(=O)[C@H](C(C)C)NC(=O)[C@H](CC(C)C)NC(=O)[C@H](CCC(=O)O)NC(=O)CNC(=O)[C@H](CC(C)C)NC(=O)[C@H](Cc2cnc[nH]2)NC(=O)[C@H](Cc2ccc(O)cc2)NC(=O)[C@H](C)NC1=O
CHEMBL4449880		CSCC[C@H](NC(=O)[C@@H](NC(=O)[C@@H](NC(=O)[C@H](Cc1ccc(O)cc1)NC(=O)[C@H](Cc1ccccc1)NC(=O)[C@H](CCCNC(=N)N)N(C)C(=O)[C@H](N)CCCCN)C(C)C)C(C)C)C(=O)N[C@@H](Cc1c[nH]c2ccccc12)C(=O)N[C@@H](CCCCN)C(=O)N[C@H](CCCCN)C(=O)O
CHEMBL4450011		CCCC[C@@H](C)C[C@@H](C)C(=O)N(C)[C@@H](CC(C)C)C(=O)N[C@H](C(=O)N(C)[C@H](C(=O)N1C[C@@H](O)C[C@H]1C(=O)N1C(=O)CC[C@@H]1C)C(C)C)[C@@H](C)O
CHEMBL227833	PEPTIDE1{P.[X507].K.[am]}|PEPTIDE2{[ac].[Nle].D.H.[X1124]}$PEPTIDE2,PEPTIDE1,5:R2-1:R1|PEPTIDE2,PEPTIDE1,3:R3-3:R3$$$	CCCC[C@H](NC(C)=O)C(=O)N[C@H]1CC(=O)NCCCC[C@@H](C(N)=O)NC(=O)[C@H](Cc2cc3ccccc3[nH]2)NC(=O)[C@@H]2CCCN2C(=O)[C@@H](Cc2ccc([N+](=O)[O-])cc2)NC(=O)[C@H](Cc2cnc[nH]2)NC1=O
CHEMBL226674		CN[C@H](CC(C)C)C(=O)N[C@H]1C(=O)N[C@@H](CC(N)=O)C(=O)N[C@H]2C(=O)N[C@H]3C(=O)N[C@H](C(=O)N[C@@H](C(=O)O)c4cc(O)cc(O)c4-c4cc3ccc4O)[C@H](O[C@@H]3C[C@@](C)(N)[C@H](O)[C@@H](C)O3)c3ccc(cc3)Oc3cc2cc(c3O[C@H]2O[C@@H](CO)[C@H](O)[C@@H](O)[C@@H]2O[C@H]2C[C@](C)(N)[C@@H](O)[C@H](C)O2)Oc2ccc(cc2Cl)[C@H]1O
CHEMBL226680		CCCNC(=O)C[C@@H]1NC(=O)[C@@H](CCCCN)NC(=O)[C@H](Cc2ccccc2)NC(=O)[C@@H]2CCCN2C(=O)[C@@H](Cc2ccccc2)NC(=O)[C@@H]2CCCN2C(=O)[C@H](CCCN)NC(=O)[C@H](C(C)C)NC(=O)[C@H](Cc2ccc(O)cc2)NC(=O)[C@H](Cc2ccc(F)cc2)NC1=O
CHEMBL226681		CCCNC(=O)C[C@@H]1NC(=O)[C@@H](Cc2ccccc2)NC(=O)[C@H](Cc2ccccc2)NC(=O)[C@@H]2CCCN2C(=O)[C@@H](Cc2ccccc2)NC(=O)CNC(=O)[C@H](CCCN)NC(=O)[C@H](C(C)C)NC(=O)[C@H](Cc2ccc(O)cc2)NC(=O)[C@H](CCCCN)NC1=O
CHEMBL4450622		CC(C)[C@H](NC(=O)[C@H](CO)NC(=O)[C@@H](N)CC(=O)O)C(=O)N[C@@H](CS)C(=O)N[C@@H](C)C(=O)N[C@@H](CO)C(=O)N[C@@H](Cc1ccc(O)cc1)C(=O)N[C@@H](Cc1ccccc1)C(=O)O
CHEMBL4449781		CC[C@H](C)[C@H](NC(C)=O)C(=O)NCC(=O)N1C2CCCCC2C[C@H]1C(=O)N[C@@H](Cc1ccc(NC(=N)N)cc1)C(=O)Nc1ccc2c(CC(N)=O)cc(=O)oc2c1
CHEMBL226922		CC(=O)O[C@@]12COC1C[C@H](O)[C@@]1(C)C(=O)[C@H](O)C3=C(C)[C@@H]4C[C@@](O)([C@@H](OC(=O)CNC(=O)CNC(=O)[C@@H]5CCCN5C(=O)[C@H](C(C)C)NC(=O)N[C@@H](c5ccccc5)[C@@H](O)C(=O)O4)C21)C3(C)C
CHEMBL226708		CC(=O)O[C@@]12COC1C[C@H](O)[C@@]1(C)C(=O)[C@H](O)C3=C(C)[C@@H](OC(=O)[C@H](O)[C@@H](NC(=O)OC(C)(C)C)c4ccccc4)C[C@@](O)([C@@H](OC(=O)[C@@H](NC(=O)[C@@H]4CCCN4C(=O)CNC(=O)CN)C(C)C)C21)C3(C)C
CHEMBL227523	PEPTIDE1{L.K.R.F.L.K.W.F.K.R.F.[am]}$$$$	CC(C)C[C@H](N)C(=O)N[C@@H](CCCCN)C(=O)N[C@@H](CCCNC(=N)N)C(=O)N[C@@H](Cc1ccccc1)C(=O)N[C@@H](CC(C)C)C(=O)N[C@@H](CCCCN)C(=O)N[C@@H](Cc1c[nH]c2ccccc12)C(=O)N[C@@H](Cc1ccccc1)C(=O)N[C@@H](CCCCN)C(=O)N[C@@H](CCCNC(=N)N)C(=O)N[C@@H](Cc1ccccc1)C(N)=O
CHEMBL227095	PEPTIDE1{G.L.L.D.L}$$$$	CC(C)C[C@H](NC(=O)[C@H](CC(=O)O)NC(=O)[C@H](CC(C)C)NC(=O)[C@H](CC(C)C)NC(=O)CN)C(=O)O
CHEMBL227096	PEPTIDE1{P.G.L.L.D}$$$$	CC(C)C[C@H](NC(=O)CNC(=O)[C@@H]1CCCN1)C(=O)N[C@@H](CC(C)C)C(=O)N[C@@H](CC(=O)O)C(=O)O
CHEMBL4450026		CC(=O)N[C@@H](CS)C(=O)N[C@@H](CCC(N)=O)C(=O)N[C@H](C(=O)N[C@@H](Cc1c[nH]c2ccccc12)C(=O)N[C@@H](CCC(N)=O)C(=O)N[C@@H](CS)C(=O)N[C@@H](Cc1ccc(O)cc1)C(=O)N[C@@H](Cc1c[nH]c2ccccc12)C(=O)NC(C)(C)C(=O)N[C@@H](CCC(=O)O)C(=O)N[C@@H](CC(N)=O)C(=O)NCC(N)=O)[C@@H](C)O
CHEMBL2219518		CCCCCCCCCCOc1ccc2cc(C(=O)N[C@@H]3C[C@@H](O)[C@@H](O)NC(=O)[C@@H]4[C@@H](O)[C@@H](C)CN4C(=O)[C@H]([C@H](O)CC(N)=O)NC(=O)[C@H]([C@H](O)[C@@H](O)c4ccc(O)c(OS(=O)(=O)O)c4)NC(=O)[C@@H]4C[C@@H](O)CN4C(=O)C([C@@H](C)O)NC3=O)ccc2c1
CHEMBL2219519		CCCCCOc1ccc(-c2cc(-c3ccc(C(=O)N[C@H]4C[C@@H](O)[C@@H](O)NC(=O)[C@@H]5[C@@H](O)[C@@H](C)CN5C(=O)[C@H]([C@H](O)CC(N)=O)NC(=O)[C@H]([C@H](O)[C@@H](O)c5ccc(O)c(OS(=O)(=O)O)c5)NC(=O)[C@@H]5C[C@@H](O)CN5C(=O)C([C@@H](C)O)NC4=O)cc3)no2)cc1
CHEMBL2219520		CCCCCCOc1ccc(N2CCN(c3ccc(C(=O)N[C@H]4C[C@@H](O)[C@@H](O)NC(=O)[C@@H]5[C@@H](O)[C@@H](C)CN5C(=O)[C@H]([C@H](O)CC(N)=O)NC(=O)[C@H]([C@H](O)[C@@H](O)c5ccc(O)c(OS(=O)(=O)O)c5)NC(=O)[C@@H]5C[C@@H](O)CN5C(=O)C([C@@H](C)O)NC4=O)cc3)CC2)cc1
CHEMBL227038	PEPTIDE1{P.G.L.L.D.L.K}$$$$	CC(C)C[C@H](NC(=O)CNC(=O)[C@@H]1CCCN1)C(=O)N[C@@H](CC(C)C)C(=O)N[C@@H](CC(=O)O)C(=O)N[C@@H](CC(C)C)C(=O)N[C@@H](CCCCN)C(=O)O
CHEMBL4450598		CC[C@H](C)[C@H](NC(=O)[C@@H](N)CCCNC(=N)N)C(=O)N[C@@H](CCCNC(=N)N)C(=O)N[C@H](C(=O)NCC(=O)N[C@@H](CC(C)C)C(=O)N[C@@H](Cc1ccccc1)C(=O)N[C@@H](CC(=O)O)C(=O)N[C@@H](CCC(N)=O)C(=O)N[C@@H](CC(C)C)C(=O)N[C@@H](Cc1ccccc1)C(=O)N[C@@H](CCCNC(=N)N)C(=O)N[C@@H](CC(C)C)C(N)=O)[C@@H](C)CC
CHEMBL227264		CCCNC(=O)C[C@H]1NC(=O)[C@@H](CCCCN)NC(=O)[C@H](Cc2ccccc2)NC(=O)[C@@H]2CCCN2C(=O)[C@@H](Cc2ccccc2)NC(=O)[C@@H]2CCCN2C(=O)[C@H](CCCN)NC(=O)[C@H](C(C)C)NC(=O)[C@H](Cc2ccc(O)cc2)NC(=O)[C@H](Cc2ccc(F)cc2)NC1=O
CHEMBL4449887		CN1CC(=O)N[C@@H](CSC(c2ccccc2)(c2ccccc2)c2ccccc2)C(=O)NCC(=O)N[C@@H](CSC(c2ccccc2)(c2ccccc2)c2ccccc2)C(=O)NCC(=O)N[C@@H](CCC(=O)O)C1=O
CHEMBL227039	PEPTIDE1{R.P.G.L.L.D}$$$$	CC(C)C[C@H](NC(=O)CNC(=O)[C@@H]1CCCN1C(=O)[C@@H](N)CCCNC(=N)N)C(=O)N[C@@H](CC(C)C)C(=O)N[C@@H](CC(=O)O)C(=O)O
CHEMBL227041	PEPTIDE1{[dA].P.G.L.L.D.L.K}$$$$	CC(C)C[C@H](NC(=O)CNC(=O)[C@@H]1CCCN1C(=O)[C@@H](C)N)C(=O)N[C@@H](CC(C)C)C(=O)N[C@@H](CC(=O)O)C(=O)N[C@@H](CC(C)C)C(=O)N[C@@H](CCCCN)C(=O)O
CHEMBL227052		CCCNC(=O)C[C@H]1NC(=O)[C@@H](CCCNC(=N)N)NC(=O)[C@H](Cc2ccccc2)NC(=O)[C@@H]2CCCN2C(=O)[C@@H](Cc2ccccc2)NC(=O)[C@H](Cc2ccc(O)cc2)NC(=O)[C@H](CCCN)NC(=O)[C@H](C(C)C)NC(=O)[C@H](Cc2ccc(O)cc2)NC(=O)[C@H](CCCNC(=N)N)NC1=O
CHEMBL227361	PEPTIDE1{G.L.L.D.L.K}$$$$	CC(C)C[C@H](NC(=O)CN)C(=O)N[C@@H](CC(C)C)C(=O)N[C@@H](CC(=O)O)C(=O)N[C@@H](CC(C)C)C(=O)N[C@@H](CCCCN)C(=O)O
CHEMBL227362	PEPTIDE1{R.P.G.L.L.D.L}$$$$	CC(C)C[C@H](NC(=O)[C@H](CC(=O)O)NC(=O)[C@H](CC(C)C)NC(=O)[C@H](CC(C)C)NC(=O)CNC(=O)[C@@H]1CCCN1C(=O)[C@@H](N)CCCNC(=N)N)C(=O)O
CHEMBL227456		CC(C)C[C@H](NC(=O)[C@H](Cc1ccc(O)cc1)NC(=O)[C@H](Cc1cnc[nH]1)NC(=O)[C@H](CCCNC(=N)N)NC(=O)c1ccccc1N)C(=O)N[C@@H](CC(N)=O)C(=O)N[C@@H](CC(C)C)C(=O)N[C@H](C(=O)N[C@H](C(=O)N[C@@H](CCCNC(=N)N)C(=O)N[C@@H](CCC(N)=O)C(=O)N[C@@H](CCCNC(=N)N)C(=O)N[C@@H](Cc1ccc(O)cc1)C(N)=O)[C@@H](C)O)C(C)C
CHEMBL227214	PEPTIDE1{[dC].[X101].F.V.N.[dC].P.R.G.[am]}$PEPTIDE1,PEPTIDE1,6:R3-1:R3$$$	CC(C)[C@@H]1NC(=O)[C@H](Cc2ccccc2)NC(=O)C2(Cc3ccccc3C2)NC(=O)[C@H](N)CSSC[C@H](C(=O)N2CCC[C@H]2C(=O)N[C@@H](CCCN=C(N)N)C(=O)NCC(N)=O)NC(=O)[C@H](CC(N)=O)NC1=O
CHEMBL227239	PEPTIDE1{P.[X507].K.[am]}|PEPTIDE2{[ac].[Nle].D.H.[X2701]}$PEPTIDE2,PEPTIDE1,5:R2-1:R1|PEPTIDE2,PEPTIDE1,3:R3-3:R3$$$	CCCC[C@H](NC(C)=O)C(=O)N[C@H]1CC(=O)NCCCC[C@@H](C(N)=O)NC(=O)[C@H](Cc2cc3ccccc3[nH]2)NC(=O)[C@@H]2CCCN2C(=O)[C@@H](Cc2cc3ccccc3s2)N(CC)C(=O)[C@H](Cc2cnc[nH]2)NC1=O
CHEMBL227557	PEPTIDE1{F.H.Y.F.W.H.W.F.H.R.F.[am]}$$$$	N=C(N)NCCC[C@H](NC(=O)[C@H](Cc1cnc[nH]1)NC(=O)[C@H](Cc1ccccc1)NC(=O)[C@H](Cc1c[nH]c2ccccc12)NC(=O)[C@H](Cc1cnc[nH]1)NC(=O)[C@H](Cc1c[nH]c2ccccc12)NC(=O)[C@H](Cc1ccccc1)NC(=O)[C@H](Cc1ccc(O)cc1)NC(=O)[C@H](Cc1cnc[nH]1)NC(=O)[C@@H](N)Cc1ccccc1)C(=O)N[C@@H](Cc1ccccc1)C(N)=O
CHEMBL227907		CC(C)CC1OC(=O)CCNC(=O)[C@H](C(C)C)N(C)C(=O)[C@H](C(C)C)N(C)C(=O)[C@H](Cc2ccccc2)NC(=O)[C@@H]2CCCN2C1=O
CHEMBL227908	PEPTIDE1{L.K.Q.F.V.K.F.[dalloI].H.R.F.[am]}$$$$	CC[C@H](C)[C@@H](NC(=O)[C@H](Cc1ccccc1)NC(=O)[C@H](CCCCN)NC(=O)[C@@H](NC(=O)[C@H](Cc1ccccc1)NC(=O)[C@H](CCC(N)=O)NC(=O)[C@H](CCCCN)NC(=O)[C@@H](N)CC(C)C)C(C)C)C(=O)N[C@@H](Cc1cnc[nH]1)C(=O)N[C@@H](CCCNC(=N)N)C(=O)N[C@@H](Cc1ccccc1)C(N)=O
CHEMBL2115109		CC[C@H](C)[C@@H]1NC(=O)[C@H](Cc2c[nH]c3ccccc23)NC(=O)CC2(CCCCC2)SSC[C@@H](C(=O)N2CCC[C@H]2C(=O)N[C@@H](CCCN=C(N)N)C(=O)N[C@@H](C)C(N)=O)NC(=O)[C@H](CC(N)=O)NC(=O)[C@H](CCC(N)=O)NC1=O
CHEMBL4450299		C[C@@H](NCC(=O)N[C@@H](Cc1ccc(F)cc1)C(=O)N1CCN(C(=O)[C@H](Cc2ccc(F)cc2)NC(=O)CNC(=O)[C@@H](C)NC(=O)[C@@H](N)Cc2ccc(O)cc2)CC1)C(=O)N[C@@H](Cc1ccc(O)cc1)C(N)=O
CHEMBL228544		CC(C)C[C@@H]1NC(=O)[C@H](Cc2ccccc2)NC(=O)[C@H](CC(C)C)NC(=O)[C@@H](C(C)C)NC(=O)[C@H](CCCCNC(=O)Cc2ccccc2)NC1=O
CHEMBL4450092		CSCC[C@H](NC(=O)[C@@H](CCCCN)NC(=O)[C@@H](N)CCCCN)C(=O)NCCCCC(NC(=O)[C@H](CCSC)NC(=O)[C@@H](CCCCN)NC(=O)[C@@H](N)CCCCN)C(N)=O
CHEMBL4450481		CC(=O)N[C@@H](CS)C(=O)N[C@@H](CCC(N)=O)C(=O)N[C@H](C(=O)N[C@@H](Cc1c[nH]c2ccccc12)C(=O)N[C@@H](CCC(N)=O)C(=O)N[C@@H](CS)C(=O)N[C@@H](Cc1ccc(O)cc1)C(=O)N[C@@H](Cc1c[nH]c2ccccc12)C(=O)N[C@@H](CCC(C)C)C(=O)N[C@@H](CCC(=O)O)C(=O)N[C@@H](CC(N)=O)C(=O)N[C@@H](Cc1ccccc1)C(N)=O)[C@@H](C)O
CHEMBL4450634		CC[C@H](C)[C@H](NC(=O)[C@@H](N)CCCNC(=N)N)C(=O)N[C@@H](CCCCN)C(=O)N[C@H](C(=O)NCC(=O)N[C@@H](CC(C)C)C(=O)N[C@@H](Cc1ccccc1)C(=O)N[C@@H](CC(=O)O)C(=O)N[C@@H](CCC(N)=O)C(=O)N[C@@H](CC(C)C)C(=O)N[C@@H](CO)C(=O)N[C@@H](CCCNC(=N)N)C(=O)N[C@@H](CC(C)C)C(N)=O)[C@@H](C)CC
CHEMBL4449835		CC(=O)NCCCC[C@H](NC(=O)[C@](C)(CCCCN)NC(=O)[C@H](Cc1ccc2ccccc2c1)NC(=O)[C@H](Cc1ccc(OCCN)cc1)NC(=O)[C@@H]1CSCC[C@H](NC(C)=O)C(=O)N[C@@H](CCC(N)=O)C(=O)N[C@@H]([C@@H](C)O)C(=O)N[C@@H](Cc2c[nH]c3ccccc23)C(=O)N[C@@H](CCC(N)=O)C(=O)N1)C(=O)N[C@@H](CC(=O)NCC(C)C)C(=O)NCC(=O)N[C@@H](CC(N)=O)C(N)=O
CHEMBL4449974		CCCCCCCC(=O)N[C@@H](C(=O)N[C@H](CCN)C(=O)NCC(=O)N[C@H](CO)C(=O)N[C@H](Cc1c[nH]c2ccccc12)C(=O)N[C@@H](CO)C(=O)N[C@@H](CCN)C(=O)N[C@@H](CCN)C(=O)N[C@@H](Cc1ccccc1)C(=O)N[C@@H](CCC(=O)O)C(=O)N[C@H](C(=O)N[C@@H](C(=O)N[C@@H](C)C(=O)O)C(C)C)C(C)C)C(C)C
CHEMBL4450241		CC(=O)N[C@@H](CS)C(=O)N[C@@H](CCCNC(=N)N)C(=O)N[C@@H](CC(=O)O)C(=O)N[C@@H](Cc1c[nH]c2ccccc12)C(=O)N[C@@H](CCC(N)=O)C(=O)N[C@@H](CS)C(=O)N[C@@H](Cc1ccc(O)cc1)C(=O)N[C@@H](Cc1c[nH]c2ccccc12)C(=O)N[C@@H](CCCNC(=N)N)C(=O)N[C@H](CCCCN)C(=O)N[C@@H](Cc1ccccc1)C(=O)NCC(=O)NCCOCCC(=O)N[C@H](CCCCN)C(N)=O
CHEMBL4450553		CC(=O)N[C@@H](CS)C(=O)N[C@@H](CCC(N)=O)C(=O)N[C@H](C(=O)N[C@@H](Cc1c[nH]c2ccccc12)C(=O)N[C@@H](CCC(N)=O)C(=O)N[C@@H](CS)C(=O)N[C@@H](Cc1ccc(O)cc1)C(=O)N[C@H](CC(=O)N[C@@H](CCCNC(=N)N)C(=O)N[C@H](C(=O)N[C@@H](CC(N)=O)C(=O)NCC(=O)NCCOCC(=O)N[C@H](CCCCN)C(N)=O)C(C)C)Cc1ccccc1)[C@@H](C)O
CHEMBL228806	PEPTIDE1{L.[dV].[dL].[dF].L}$PEPTIDE1,PEPTIDE1,5:R2-1:R1$$$	CC(C)C[C@@H]1NC(=O)[C@H](CC(C)C)NC(=O)[C@@H](Cc2ccccc2)NC(=O)[C@@H](CC(C)C)NC(=O)[C@@H](C(C)C)NC1=O
CHEMBL4450101		COc1ccc(C[C@H](NC(=O)[C@@H](NC(=O)[C@H](CCC(N)=O)NC(=O)[C@H](Cc2c[nH]c3ccccc23)NC(=O)[C@@H](NC(=O)[C@H](CCC(N)=O)NC(=O)[C@@H](NC(C)=O)C(C)(C)S)[C@@H](C)O)C(C)(C)S)C(=O)N[C@@H](Cc2ccc3ccccc3c2)C(=O)N[C@@](C)(CCCCN)C(=O)N[C@@H](CCCCNC(C)=O)C(=O)N[C@@H](CC(N)=O)C(=O)NCC(N)=O)cc1
CHEMBL4450170		CC(=O)N[C@@H](CS)C(=O)N[C@@H](CCC(N)=O)C(=O)N[C@H](C(=O)N[C@@H](Cc1c[nH]c2ccccc12)C(=O)N[C@@H](CCC(N)=O)C(=O)N[C@@H](CS)C(=O)N[C@@H](Cc1ccc(O)cc1)C(=O)N[C@@H](Cc1cccc2ccccc12)C(=O)N[C@@](C)(CC(C)C)C(=O)N[C@@H](CCC(=O)O)C(=O)N[C@@H](CC(N)=O)C(=O)NCC(N)=O)[C@@H](C)O
CHEMBL4450423		CSCC[C@H](NC(=O)[C@H](C)NC(=O)[C@H](CS)NC(C)=O)C(=O)N[C@H](C(=O)N[C@@H](Cc1c[nH]c2ccccc12)C(=O)N[C@@H](CCC(N)=O)C(=O)N[C@@H](CC(=O)O)C(=O)N[C@@H](Cc1ccc(O)cc1)C(=O)N[C@@H](Cc1c[nH]c2ccccc12)C(=O)N[C@@H](CC(C)C)C(=O)N[C@@H](Cc1ccc(O)cc1)C(=O)NCC(=O)N[C@@H](CCCNC(=N)N)C(=O)N[C@@H](CS)C(=O)O)[C@@H](C)O
CHEMBL229440		N[C@@H](Cc1ccc(O)cc1)C(=O)N[C@@H]1C/C=C/C[C@H](C(=O)O)NC(=O)[C@H](Cc2ccccc2)NC(=O)CNC1=O
CHEMBL229441		N[C@@H](Cc1ccc(O)cc1)C(=O)N[C@@H]1CCCC[C@H](C(=O)O)NC(=O)[C@H](Cc2ccccc2)NC(=O)CNC1=O
CHEMBL229131	PEPTIDE1{[X494].S.K.Y.Q}$$$$	NCCCC[C@H](NC(=O)[C@H](CO)NC(=O)[C@H](CO)NC(=O)N1CCOCC1)C(=O)N[C@@H](Cc1ccc(O)cc1)C(=O)N[C@@H](CCC(N)=O)C(=O)O
CHEMBL229379		CSC[C@H]1C(=O)SC[C@@H](NC(=O)c2nc3ccccc3cc2O)C(=O)NCC(=O)N(C)[C@H]2CSSC[C@@H](C(=O)N1C)N(C)C(=O)CNC(=O)[C@H](NC(=O)c1nc3ccccc3cc1O)CSC(=O)[C@H](CSC)N(C)C2=O
CHEMBL228064	PEPTIDE1{R.R.W.W.R.R.F.[am]}$$$$	N=C(N)NCCC[C@H](N)C(=O)N[C@@H](CCCNC(=N)N)C(=O)N[C@@H](Cc1c[nH]c2ccccc12)C(=O)N[C@@H](Cc1c[nH]c2ccccc12)C(=O)N[C@@H](CCCNC(=N)N)C(=O)N[C@@H](CCCNC(=N)N)C(=O)N[C@@H](Cc1ccccc1)C(N)=O
CHEMBL228283	PEPTIDE1{L.K.K.L.L.K.L.L.K.K.L.L.K.L}$$$$	CC(C)C[C@H](N)C(=O)N[C@@H](CCCCN)C(=O)N[C@@H](CCCCN)C(=O)N[C@@H](CC(C)C)C(=O)N[C@@H](CC(C)C)C(=O)N[C@@H](CCCCN)C(=O)N[C@@H](CC(C)C)C(=O)N[C@@H](CC(C)C)C(=O)N[C@@H](CCCCN)C(=O)N[C@@H](CCCCN)C(=O)N[C@@H](CC(C)C)C(=O)N[C@@H](CC(C)C)C(=O)N[C@@H](CCCCN)C(=O)N[C@@H](CC(C)C)C(=O)O
CHEMBL227165		CC(C)C[C@H](NC(=O)CNC(=O)[C@H](Cc1ccccc1)NC(=O)c1ccc(NC(=N)N)cc1)C(=O)N[C@@H](CCCNC(=N)N)C(=O)N[C@@H](Cc1c[nH]c2ccccc12)C(N)=O
CHEMBL229409		CC(=O)O[C@H]1C(=O)[C@]2(C)[C@@H](O)C[C@@H]3OC[C@]3(OC(C)=O)[C@@H]2[C@H](OC(=O)c2ccccc2)[C@]2(O)C[C@@H](OC(=O)[C@H](OC(=O)N(C)CCNC(=O)[C@H](CCC(N)=O)NC(=O)[C@H](Cc3ccc(O)cc3)NC(=O)[C@H](CCCCN)NC(=O)[C@H](CO)NC(=O)[C@H](CO)NC(=O)N3CCOCC3)[C@@H](NC(=O)c3ccccc3)c3ccccc3)C(C)=C1C2(C)C
CHEMBL229349		CCCCCCCCCCC(N)C(=O)NCC(=O)N[C@@H](CC(C)C)C(=O)N[C@@H](CCCNC(=N)N)C(=O)N[C@H](C(=O)N[C@@H](CC(C)C)C(=O)N[C@@H](CC(C)C)C(=O)N[C@@H](CC(C)C)C(=O)N[C@@H](CCCCN)C(=O)N[C@H](C(=O)O)C(C)C)[C@@H](C)CC
CHEMBL2219522		CCCCCOc1ccc(-c2cc(-c3ccc(C(=O)N[C@H]4C[C@@H](O)[C@@H](O)NC(=O)[C@@H]5[C@@H](O)[C@@H](C)CN5C(=O)[C@H]([C@H](O)CC(N)=O)NC(=O)[C@H]([C@H](O)[C@@H](O)c5ccc(O)c(OS(=O)(=O)O)c5)NC(=O)[C@@H]5C[C@@H](O)CN5C(=O)C([C@@H](C)O)NC4=O)cc3)on2)cc1
CHEMBL2219523		CCCCCOc1ccc(-c2nc(-c3ccc(C(=O)N[C@H]4C[C@@H](O)[C@@H](O)NC(=O)[C@@H]5[C@@H](O)[C@@H](C)CN5C(=O)[C@H]([C@H](O)CC(N)=O)NC(=O)[C@H]([C@H](O)[C@@H](O)c5ccc(O)c(OS(=O)(=O)O)c5)NC(=O)[C@@H]5C[C@@H](O)CN5C(=O)C([C@@H](C)O)NC4=O)cc3)cs2)cc1
CHEMBL228409	PEPTIDE1{[X138].P.[X81].F.[am]}$$$$	Cc1cc(O)cc(C)c1C[C@H](N)C(=O)N1CCC[C@H]1C(=O)N[C@@H](Cc1c(C)cccc1C)C(=O)N[C@@H](Cc1ccccc1)C(N)=O
CHEMBL228194	PEPTIDE1{P.[X507].K.[am]}|PEPTIDE2{[ac].[Nle].D.H.[Me_dY]}$PEPTIDE2,PEPTIDE1,5:R2-1:R1|PEPTIDE2,PEPTIDE1,3:R3-3:R3$$$	CCCC[C@H](NC(C)=O)C(=O)N[C@H]1CC(=O)NCCCC[C@@H](C(N)=O)NC(=O)[C@H](Cc2cc3ccccc3[nH]2)NC(=O)[C@@H]2CCCN2C(=O)[C@@H](Cc2ccc(O)cc2)N(C)C(=O)[C@H](Cc2cnc[nH]2)NC1=O
CHEMBL228503	PEPTIDE1{[X138].P.[X710].F.[am]}$$$$	Cc1cc(C)c(C[C@H](NC(=O)[C@@H]2CCCN2C(=O)[C@@H](N)Cc2c(C)cc(O)cc2C)C(=O)N[C@@H](Cc2ccccc2)C(N)=O)c(C)c1
CHEMBL228512	PEPTIDE1{Y.P.[X523].F.[am]}$$$$	Cc1cc(O)ccc1C[C@H](NC(=O)[C@@H]1CCCN1C(=O)[C@@H](N)Cc1ccc(O)cc1)C(=O)N[C@@H](Cc1ccccc1)C(N)=O
CHEMBL2112323	PEPTIDE1{G.[dY].R.R.[dNal]}$PEPTIDE1,PEPTIDE1,5:R2-1:R1$$$	N=C(N)NCCC[C@@H]1NC(=O)[C@@H](Cc2ccc(O)cc2)NC(=O)CNC(=O)[C@@H](Cc2ccc3ccccc3c2)NC(=O)[C@H](CCCN=C(N)N)NC1=O
CHEMBL228753	PEPTIDE1{L.[meL].F.L.L}$PEPTIDE1,PEPTIDE1,5:R2-1:R1$$$	CC(C)C[C@@H]1NC(=O)[C@H](Cc2ccccc2)NC(=O)[C@H](CC(C)C)N(C)C(=O)[C@H](CC(C)C)NC(=O)[C@H](CC(C)C)NC1=O
CHEMBL228754	PEPTIDE1{L.[dL].F.L.L}$PEPTIDE1,PEPTIDE1,5:R2-1:R1$$$	CC(C)C[C@@H]1NC(=O)[C@H](CC(C)C)NC(=O)[C@H](Cc2ccccc2)NC(=O)[C@@H](CC(C)C)NC(=O)[C@H](CC(C)C)NC1=O
CHEMBL228516	PEPTIDE1{[X138].P.[X1381].F.[am]}$$$$	Cc1cc(O)cc(C)c1C[C@H](N)C(=O)N1CCC[C@H]1C(=O)N[C@@H](Cc1c(C)cccc1C(C)C)C(=O)N[C@@H](Cc1ccccc1)C(N)=O
CHEMBL228385	PEPTIDE1{[meL].V.L.F.[dL]}$PEPTIDE1,PEPTIDE1,5:R2-1:R1$$$	CC(C)C[C@@H]1NC(=O)[C@H](C(C)C)NC(=O)[C@H](CC(C)C)N(C)C(=O)[C@@H](CC(C)C)NC(=O)[C@H](Cc2ccccc2)NC1=O
CHEMBL228599	PEPTIDE1{L.[Me_dL].F.L.L}$PEPTIDE1,PEPTIDE1,5:R2-1:R1$$$	CC(C)C[C@@H]1NC(=O)[C@H](Cc2ccccc2)NC(=O)[C@@H](CC(C)C)N(C)C(=O)[C@H](CC(C)C)NC(=O)[C@H](CC(C)C)NC1=O
CHEMBL229655		CC(C)C[C@H](NC(=O)CNC(=O)[C@H](Cc1ccccc1)NC(=O)c1ccc(CN(Cc2ccccn2)Cc2ccccn2)cc1)C(=O)N[C@@H](CCCNC(=N)N)C(=O)N[C@@H](Cc1c[nH]c2ccccc12)C(N)=O
CHEMBL230105	PEPTIDE1{[dPen].D.D.I.K.W.E.K.V.S.I.Y.D.[dC]}$PEPTIDE1,PEPTIDE1,14:R3-1:R3$$$	CC[C@H](C)[C@@H]1NC(=O)[C@H](CC(=O)O)NC(=O)[C@H](CC(=O)O)NC(=O)[C@H](N)C(C)(C)SSC[C@H](C(=O)O)NC(=O)[C@H](CC(=O)O)NC(=O)[C@H](Cc2ccc(O)cc2)NC(=O)[C@H]([C@@H](C)CC)NC(=O)[C@H](CO)NC(=O)[C@H](C(C)C)NC(=O)[C@H](CCCCN)NC(=O)[C@H](CCC(=O)O)NC(=O)[C@H](Cc2c[nH]c3ccccc23)NC(=O)[C@H](CCCCN)NC1=O
CHEMBL260622		CC[C@H](C)[C@H](NC(=O)[C@H](Cc1ccc(O)cc1)NC(=O)[C@@H](CN)C(C)C)C(=O)N[C@@H](Cc1cnc[nH]1)C(=O)N1CCC[C@H]1C(=O)N[C@@H](Cc1ccccc1)C(=O)O
CHEMBL2112378		CC[C@H](C)[C@@H]1NC(=O)[C@@H](Cc2c[nH]c3ccccc23)NC(=O)CCCSC[C@@H](CCCCN)NC(=O)[C@H](CC(N)=O)NC(=O)[C@H]([C@H](C)CC)NC1=O
CHEMBL2112376		CC[C@H](C)[C@@H]1NC(=O)[C@@H](Cc2c[nH]c3ccccc23)NC(=O)CCCSC[C@@H]2CCCN2C(=O)[C@H](CC(N)=O)NC(=O)[C@H]([C@H](C)CC)NC1=O
CHEMBL230021	PEPTIDE1{L.[dS].F.L.L}$PEPTIDE1,PEPTIDE1,5:R2-1:R1$$$	CC(C)C[C@@H]1NC(=O)[C@H](CC(C)C)NC(=O)[C@H](Cc2ccccc2)NC(=O)[C@@H](CO)NC(=O)[C@H](CC(C)C)NC1=O
CHEMBL230104	PEPTIDE1{I.D.D.K.W.V.S.I.Y.D.T}$$$$	CC[C@H](C)[C@H](N)C(=O)N[C@@H](CC(=O)O)C(=O)N[C@@H](CC(=O)O)C(=O)N[C@@H](CCCCN)C(=O)N[C@@H](Cc1c[nH]c2ccccc12)C(=O)N[C@H](C(=O)N[C@@H](CO)C(=O)N[C@H](C(=O)N[C@@H](Cc1ccc(O)cc1)C(=O)N[C@@H](CC(=O)O)C(=O)N[C@H](C(=O)O)[C@@H](C)O)[C@@H](C)CC)C(C)C
CHEMBL230796		CC(C)[C@H](NC(=O)[C@H](CCCCN)NC(=O)COc1ccc2ccccc2c1)C(=O)NCC(=O)N[C@H](C(=O)N1CCC[C@H]1COC(=O)NC1CCCCC1)[C@@H](C)O
CHEMBL230798		CC(C)[C@H](NC(=O)[C@H](CCCCN)NC(=O)COc1ccc2ccccc2c1)C(=O)NCC(=O)N[C@H](C(=O)N1CCC[C@H]1COC(=O)NC(C)(C)C)[C@H](C)O
CHEMBL230799		CC(C)[C@H](NC(=O)[C@H](CCCCN)NC(=O)COc1cccc2cccnc12)C(=O)NCC(=O)N[C@H](C(=O)N[C@@H](C)COC(=O)NC(C)(C)C)[C@@H](C)O
CHEMBL230666	PEPTIDE1{[ac].V.Q.I.V.[X114].K.[am]}$$$$	CC[C@H](C)[C@H](NC(=O)[C@H](CCC(N)=O)NC(=O)[C@@H](NC(C)=O)C(C)C)C(=O)N[C@H](C(=O)N[C@@H](Cc1ccc(-c2ccccc2)cc1)C(=O)N[C@@H](CCCCN)C(N)=O)C(C)C
CHEMBL3335463	PEPTIDE1{[ac].V.P.M.[Hcy].L.R.K.[Nle].P.A.S.[X3].C.K.P.P.E.[am]}$PEPTIDE1,PEPTIDE1,14:R3-5:R3$$$	CCCC[C@@H]1NC(=O)[C@H](CCCCN)NC(=O)[C@H](CCCNC(=N)N)NC(=O)[C@H](CC(C)C)NC(=O)[C@@H](NC(=O)[C@H](CCSC)NC(=O)[C@@H]2CCCN2C(=O)[C@@H](NC(C)=O)C(C)C)CCSSC[C@@H](C(=O)N[C@@H](CCCCN)C(=O)N2CCC[C@H]2C(=O)N2CCC[C@H]2C(=O)N[C@@H](CCC(=O)O)C(N)=O)NC(=O)[C@H](Cc2ccc(F)cc2)NC(=O)[C@H](CO)NC(=O)[C@H](C)NC(=O)[C@@H]2CCCN2C1=O
CHEMBL4451674		CC(=O)N[C@@H](CS)C(=O)N[C@@H](CCC(N)=O)C(=O)N[C@H](C(=O)N[C@@H](Cc1c[nH]c2ccccc12)C(=O)N[C@@H](CCC(N)=O)C(=O)N[C@@H](CS)C(=O)N[C@@H](Cc1ccc(O)cc1)C(=O)N[C@@H](Cc1c[nH]c2ccccc12)C(=O)N[C@@H](CCONC(=N)N)C(=O)N[C@@H](CCC(=O)O)C(=O)N[C@@H](CC(N)=O)C(=O)NCC(=O)NCCOCC(=O)N[C@H](CCCCN)C(N)=O)[C@@H](C)O
CHEMBL4451933		COC[C@H](NC(=O)c1cc(C)on1)C(=O)N[C@@H](CC(C)C)C(=O)N[C@@H](Cc1ccccc1)C(=O)N[C@@H](CC(C)C)C(=O)[C@@]1(C)CO1
CHEMBL4452070		CC(C)C[C@H](NC(=O)[C@H](CCCNC(=N)N)NC(=O)[C@H](CC(=O)O)NC(=O)[C@@H]1CCCN1C(=O)[C@@H]1CCCN1C(=O)[C@H](CCC(=O)O)NC(=O)[C@@H]1CCCN1C(=O)[C@@H]1CCCN1C(=O)CN)C(=O)N[C@@H](CO)C(=O)N[C@@H](CS)C(=O)N[C@@H](CC(=O)O)C(=O)NCC(=O)N[C@@H](CO)C(=O)N[C@@H](CCCNC(=N)N)C(=O)O
CHEMBL4452247		CC[C@H](C)[C@H](NC(=O)[C@H](CCCNC(=N)N)NC(=O)[C@@H](NC(=O)[C@H](C)NC(=O)[C@@H](NC(=O)[C@@H](NC(=O)[C@H](CC(C)C)NC(=O)[C@H](CCCNC(=N)N)NC(=O)[C@@H](N)CNC(=N)N)[C@@H](C)CC)C(C)C)C(C)C)C(=O)N[C@@H](Cc1c[nH]c2ccccc12)C(=O)N[C@@H](CCCNC(=N)N)C(=O)N[C@@H](CCCNC(=N)N)C(N)=O
CHEMBL4450758		CC(=O)NCCCC[C@H](NC(=O)[C@](C)(CC(C)C)NC(=O)[C@H](Cc1ccc2ccccc2c1)NC(=O)[C@H](Cc1ccc(C(N)=O)cc1)NC(=O)[C@@H](NC(=O)[C@H](CCC(N)=O)NC(=O)[C@H](Cc1c[nH]c2ccccc12)NC(=O)[C@@H](NC(=O)[C@H](CC(N)=O)NC(=O)[C@@H](NC(C)=O)C(C)(C)S)[C@@H](C)O)C(C)(C)S)C(=O)N[C@@H](CC(N)=O)C(=O)N[C@@H](CC(N)=O)C(N)=O
CHEMBL231257	PEPTIDE1{[X828].R.P.R.T.T.N.F}$$$$	C[C@@H](O)[C@H](NC(=O)[C@H](CCCNC(=N)N)NC(=O)[C@@H]1CCCN1C(=O)[C@H](CCCNC(=N)N)NC(=O)CNC(=O)O)C(=O)N[C@H](C(=O)N[C@@H](CC(N)=O)C(=O)N[C@@H](Cc1ccccc1)C(=O)O)[C@@H](C)O
CHEMBL4450872		COc1cccc2c1C(=O)c1c(cc3c(c1O)[C@@H](O[C@H]1C[C@H](N)[C@H](O)[C@H](C)O1)C[C@](O)(C(=O)COC(=O)CCCC(=O)NCCCC[C@@H](NC(=O)[C@H](Cc1ccc(O)cc1)NC(=O)[C@H](CO)NC(=O)[C@H](Cc1c[nH]c4ccccc14)NC(=O)[C@H](Cc1ncc[nH]1)NC(=O)[C@@H]1CCC(=O)N1)C(=O)N[C@@H](CC(C)C)C(=O)N[C@@H](CCCNC(=N)N)C(=O)N1CCC[C@H]1C(=O)NCC(N)=O)C3)C2=O
CHEMBL4451094		CN[C@H](C(=O)N[C@H](C(=O)N(C)[C@H](C(=O)N(C)[C@H](C(=O)N(C)[C@@H](CCSC)C(=O)NCCc1ccccc1)C(C)C)C(C)C)C(C)C)C(C)C
CHEMBL4451552		N=C(N)NCCC[C@H](N)CNC(=O)NCCCC[C@H](N)C(=O)N[C@H](CCN)C(=O)N1CC[C@H]1C(=O)N[C@@H](CCCNC(=N)N)C(=O)O
CHEMBL4451555		CC(C)[C@@H]1NC(=O)[C@H](Cc2cccs2)NC(=O)[C@H](Cc2ccc(Cl)cc2)NC(=O)CCCSC[C@@H](C(=O)N2CCC[C@H]2C(=O)N[C@H](CCCNC(=N)N)C(=O)NC2CC2)NC(=O)[C@H](CC(N)=O)NC1=O
CHEMBL4451987		CC[C@H](C)[C@H](NC(=O)[C@H](CCCNC(=N)N)NC(=O)[C@@H](NC(=O)[C@H](C)NC(=O)[C@@H](NC(=O)[C@@H](NC(=O)[C@H](CC(C)C)NC(=O)[C@H](CCCNC(=N)N)NC(=O)[C@@H](N)C(C)C)[C@@H](C)CC)C(C)C)C(C)C)C(=O)N[C@@H](CN)C(=O)N[C@@H](CCCNC(=N)N)C(=O)N[C@@H](CCCNC(=N)N)C(N)=O
CHEMBL231702	PEPTIDE1{A.I.P.V.S.R.E.P.K}$$$$	CC[C@H](C)[C@H](NC(=O)[C@H](C)N)C(=O)N1CCC[C@H]1C(=O)N[C@H](C(=O)N[C@@H](CO)C(=O)N[C@@H](CCCNC(=N)N)C(=O)N[C@@H](CCC(=O)O)C(=O)N1CCC[C@H]1C(=O)N[C@@H](CCCCN)C(=O)O)C(C)C
CHEMBL231705	PEPTIDE1{[ac].[X699].L.P.Q.T.V}$$$$	CC(=O)N[C@@H](Cc1ccc(OC(C(=O)O)C(=O)O)cc1)C(=O)N[C@@H](CC(C)C)C(=O)N1CCC[C@H]1C(=O)N[C@@H](CCC(N)=O)C(=O)N[C@H](C(=O)N[C@H](C(=O)O)C(C)C)[C@@H](C)O
CHEMBL4451097		CC[C@H](NC)C(=O)N[C@@H]1C(=O)N2[C@H](CC[C@H]2C(=O)N[C@H](C(=O)N(Cc2ccccn2)Cc2ccccn2)c2ccccc2)CC[C@@H]1CNC(=O)c1ccccc1
CHEMBL4450669		CC[C@H](C)[C@H](NC(=O)[C@H](CC(C)C)NC(=O)[C@H](CCCCN)NC(=O)[C@@H]1CCC(=O)N[C@@H](C)C(=O)N[C@@H]([C@@H](C)O)C(=O)N[C@@H](CC(C)C)C(=O)N[C@@H](CCCCN)C(=O)N1)C(N)=O
CHEMBL4451369		COc1cccc2c1C(=O)c1c(O)c3c(c(O)c1C2=O)C[C@@](O)(/C(C)=N/OCC(=O)N[C@@H](CC(C)C)C(=O)N[C@@H](CCCNC(=N)N)C(=O)N[C@@H](CCCNC(=N)N)C(=O)N[C@@H](Cc1ccc(O)cc1)C(=O)N[C@H](C(=O)N[C@@H](C)C(=O)N[C@@H](CC(C)C)C(=O)NCC(=O)N[C@@H](Cc1ccc(O)cc1)C(=O)N[C@@H](C)C(=O)N[C@H](C(N)=O)[C@@H](C)O)C(C)C)C[C@@H]3O[C@H]1C[C@H](N)[C@H](O)[C@H](C)O1
CHEMBL4450697		CC(=O)N[C@@H](CC(=O)O)C(=O)N[C@@H](CCCNC(=N)N)C(=O)N[C@@H](CS)C(=O)N[C@H](C(=O)N[C@H](C(=O)N[C@@H](Cc1c[nH]c2ccccc12)C(=O)N[C@@H](CCC(=O)O)C(=O)N[C@@H](CS)C(=O)N[C@@H](Cc1ccc(O)cc1)C(=O)N[C@@H](Cc1c[nH]c2ccccc12)C(=O)N[C@@H](CCCNC(=N)N)C(=O)N[C@@H](CCC(=O)O)C(=O)N[C@@H](Cc1ccccc1)C(=O)NCC(N)=O)[C@@H](C)O)C(C)C
CHEMBL231741	PEPTIDE1{R.I.P.V.S.R.E.E.K}$$$$	CC[C@H](C)[C@H](NC(=O)[C@@H](N)CCCNC(=N)N)C(=O)N1CCC[C@H]1C(=O)N[C@H](C(=O)N[C@@H](CO)C(=O)N[C@@H](CCCNC(=N)N)C(=O)N[C@@H](CCC(=O)O)C(=O)N[C@@H](CCC(=O)O)C(=O)N[C@@H](CCCCN)C(=O)O)C(C)C
CHEMBL4451690		CC[C@H](C)[C@H](NC(=O)CNC(=O)[C@H](C)NC(=O)[C@H](Cc1cnc[nH]1)NC(=O)[C@@H](NC(=O)[C@H](CCCCN)NC(=O)[C@H](Cc1ccc(O)cc1)NC(=O)[C@@H]1CCCN1C(=O)[C@@H](NC(=O)[C@H](CC(C)C)NC(=O)[C@H](CCCCN)NC(=O)[C@H](CCCCN)NC(=O)[C@@H](N)Cc1c[nH]c2ccccc12)C(C)C)[C@@H](C)CC)C(=O)O
CHEMBL4451692		CNC(=O)[C@@H](CCCNC(=N)N)NC(=O)[C@@H]1CCCN1C(=O)[C@@H]1CSCCCC(=O)N[C@@H](Cc2ccc(Cl)cc2)C(=O)N[C@@H](Cc2cccs2)C(=O)N[C@@H](C(C)C)C(=O)N[C@@H](CC(N)=O)C(=O)N1
CHEMBL4450713		CC(=O)NCCCC[C@](C)(NC(=O)[C@H](Cc1ccc2ccccc2c1)NC(=O)[C@H](Cc1ccc(OCCNC(C)=O)cc1)NC(=O)[C@@H](NC(=O)[C@H](CCC(N)=O)NC(=O)[C@H](Cc1c[nH]c2ccccc12)NC(=O)[C@@H](NC(=O)[C@H](CNC(C)=O)NC(=O)[C@@H](NC(C)=O)C(C)(C)S)[C@@H](C)O)C(C)(C)S)C(=O)N[C@@H](CCC(=O)O)C(=O)N[C@@H](CC(N)=O)C(=O)NCC(N)=O
CHEMBL4450985		CCC(C)C(=O)N[C@H](Cc1ccccc1)C(=O)NC1C(=O)N[C@H](CC(C)C)C(=O)N[C@H](Cc2ccccc2)C(=O)N[C@H](CC(C)C)C(=O)N[C@H]([C@H](C)O)C(=O)N[C@@H](CO)C(=O)O[C@@H]1C
CHEMBL4451114		CC(=O)N[C@@H](CS)C(=O)N[C@@H](CCC(N)=O)C(=O)N[C@H](C(=O)N[C@@H](Cc1c[nH]c2ccccc12)C(=O)N[C@@H](CCC(N)=O)C(=O)N[C@@H](CS)C(=O)N[C@@H](Cc1ccc(O)cc1)C(=O)N[C@@H](Cc1c[nH]c2ccccc12)C(=O)N[C@@H](CCC(C)C)C(=O)N[C@@H](CCC(=O)O)C(=O)N[C@@H](CC(N)=O)C(=O)NCC(=O)N[C@@H](CCCNC(=N)N)C(N)=O)[C@@H](C)O
CHEMBL4451205		CC(C)C[C@H](NC(=O)CCC(=O)NCCCOCCOCCOCCCNC(=O)CCCC[C@@H]1SC[C@@H]2NC(=O)N[C@H]12)C(=O)N[C@@H](CO)C(=O)N[C@@H](CC(C)C)C(=O)N[C@@H](Cc1ccc(O)cc1)C(=O)NCC(=O)N[C@@H](CO)C(=O)N[C@@H](Cc1ccccc1)C(=O)N[C@@H](C)C(=O)N[C@H](C(=O)N[C@@H](CC(C)C)C(=O)N[C@@H](CS)C(=O)N[C@@H](C)C(N)=O)C(C)C
CHEMBL231742	PEPTIDE1{A.A.P.V.S.R.E.E.K}$$$$	CC(C)[C@H](NC(=O)[C@@H]1CCCN1C(=O)[C@H](C)NC(=O)[C@H](C)N)C(=O)N[C@@H](CO)C(=O)N[C@@H](CCCNC(=N)N)C(=O)N[C@@H](CCC(=O)O)C(=O)N[C@@H](CCC(=O)O)C(=O)N[C@@H](CCCCN)C(=O)O
CHEMBL231224		CC(C)[C@H](NC(=O)[C@H](CCCCN)NC(=O)COc1ccc2ccccc2c1)C(=O)NCC(=O)N[C@H](C(=O)N[C@@H](C)COC(=O)NC12CC3CC(CC(C3)C1)C2)[C@@H](C)O
CHEMBL231586		CCCCCCCCCCC(NC(=O)CNC(=O)C(CCCCCCCCC)NC(=O)C(CCCCNC(=O)C(N)CCCCN)NC(=O)C(N)CCCCN)C(=O)NC(CCCCCCCCCC)C(=O)NCC(N)=O
CHEMBL4450794		CC(=O)N[C@@H](C)C(=O)N[C@@H](CC(=O)O)C(=O)N[C@@H](CCC(N)=O)C(=O)N[C@@H](CS)C(=O)N[C@@H](CCCNC(=N)N)C(=O)N[C@H](C(=O)N[C@@H](Cc1c[nH]c2ccccc12)C(=O)N[C@@H](CCC(N)=O)C(=O)N[C@@H](CS)C(=O)N[C@@H](Cc1ccc(O)cc1)C(=O)N[C@@H](Cc1c[nH]c2ccccc12)C(=O)N[C@@H](Cc1cnc[nH]1)C(=O)N[C@@H](CCC(=O)O)C(=O)N[C@@H](Cc1ccccc1)C(=O)NCC(N)=O)[C@@H](C)O
CHEMBL4450802		CC[C@H](C)[C@H](NC(=O)[C@H](CCCNC(=N)N)NC(=O)[C@@H](NC(=O)[C@H](C)NC(=O)[C@@H](NC(=O)[C@@H](NC(=O)[C@H](CC(C)C)NC(=O)[C@H](CCCNC(=N)N)NC(=O)[C@@H](N)CN)[C@@H](C)CC)C(C)C)C(C)C)C(=O)N[C@@H](Cc1c[nH]c2ccccc12)C(=O)N[C@@H](CCCNC(=N)N)C(=O)N[C@@H](CCCNC(=N)N)C(N)=O
CHEMBL4450992		CC[C@H](C)[C@H](NC(=O)[C@H](CC(N)=O)NC(=O)[C@@H](NC(=O)[C@H](C)NC(=O)[C@H](CCCNC(=N)N)NC(=O)[C@@H](NC(=O)[C@H](CCCCN)NC(=O)[C@H](CCCNC(=N)N)NC(=O)[C@H](CC(C)C)NC(=O)[C@@H](N)C(C)C)[C@@H](C)O)C(C)C)C(=O)N[C@@H](CC(C)C)C(=O)N[C@@H](CC(C)C)C(=O)N[C@@H](Cc1ccccc1)C(=O)N[C@@H](CCSC)C(=O)NCC(=O)O
CHEMBL4450993		CC[C@H](C)[C@@H]1NC(=O)[C@@H]2CCCN2C(=O)[C@@H]2CCCN2C(=O)[C@H](CCC(=O)O)NC(=O)[C@H](CO)NC(=O)[C@H](Cc2ccc(O)cc2)NC(=O)[C@H](C)NC(=O)[C@@H]2CSSC[C@H](NC1=O)C(=O)N[C@@H](Cc1ccccc1)C(=O)N1CCC[C@H]1C(=O)N[C@@H](CC(=O)O)C(=O)NCC(=O)N[C@@H](Cc1ccccc1)C(=O)N2
CHEMBL4451005		CC(=O)N[C@@H](CS)C(=O)N[C@@H](CCC(N)=O)C(=O)N[C@H](C(=O)N[C@@H](Cc1c[nH]c2ccccc12)C(=O)N[C@@H](CCC(=O)O)C(=O)N[C@@H](CS)C(=O)N[C@@H](Cc1ccc(O)cc1)C(=O)N[C@@H](Cc1c[nH]c2ccccc12)C(=O)N[C@@H](CCCNC(=N)N)C(=O)N[C@H](C(=O)N[C@@H](Cc1ccccc1)C(=O)NCC(=O)N1CCC[C@H]1C(=O)N[C@@H](CO)C(N)=O)[C@@H](C)O)[C@@H](C)O
CHEMBL4451119		CC[C@H](C)[C@H](NC(=O)[C@@H](N)CCCNC(=N)N)C(=O)N[C@@H](CCCNC(=N)N)C(=O)N[C@H](C(=O)NCC(=O)N[C@@H](CC(C)C)C(=O)N[C@@H](Cc1ccccc1)C(=O)N[C@@H](CC(=O)O)C(=O)N[C@@H](CCC(N)=O)C(=O)N[C@@H](CC(C)C)C(=O)N[C@@H](CC(C)C)C(=O)N[C@@H](CCCNC(=N)N)C(=O)N[C@@H](CC(C)C)C(N)=O)[C@@H](C)CC
CHEMBL4451120		CC(=O)N[C@@H](CS)C(=O)N[C@@H](CO)C(=O)N[C@H](C(=O)N[C@@H](Cc1c[nH]c2ccccc12)C(=O)N[C@@H](CCC(N)=O)C(=O)N[C@@H](CS)C(=O)N[C@@H](Cc1ccc(O)cc1)C(=O)N[C@@H](Cc1c[nH]c2ccccc12)C(=O)N[C@@H](CO)C(=O)N[C@@H](CCCCN)C(=O)N[C@@H](CCC(N)=O)C(=O)N[C@@H](CO)C(=O)NCC(=O)NCC(=O)N[C@@H](CO)C(N)=O)[C@@H](C)O
CHEMBL233281		CCc1ccc(C[C@H]2NC(=O)CCSSC[C@@H](C(=O)NC(C)(C)C(=O)N[C@@H](CC(C)C)C(=O)NCC(N)=O)NC(=O)[C@H](CC(N)=O)NC(=O)[C@H](CCC(N)=O)NC(=O)[C@H]([C@@H](C)CC)NC2=O)cc1
CHEMBL4451459		CC(=O)N[C@@H](CS)C(=O)N[C@@H](CO)C(=O)N[C@H](C(=O)N[C@@H](Cc1c[nH]c2ccccc12)C(=O)N[C@@H](CCC(=O)O)C(=O)N[C@@H](CS)C(=O)N[C@@H](Cc1ccc(O)cc1)C(=O)N[C@@H](Cc1c[nH]c2ccccc12)C(=O)N[C@@H](CO)C(=O)N[C@@H](CCC(N)=O)C(=O)N[C@@H](CCCNC(=N)N)C(=O)N[C@@H](C)C(=O)N[C@@H](CC(=O)O)C(=O)N[C@@H](CCC(N)=O)C(N)=O)[C@@H](C)O
CHEMBL4451721		CC(=O)NCCCC[C@H](NC(=O)[C@](C)(CCCCN)NC(=O)[C@H](CCCNC(=N)N)NC(=O)[C@H](Cc1ccc(OCCN)cc1)NC(=O)[C@@H]1CSCC[C@H](NC(C)=O)C(=O)N[C@@H](CCC(N)=O)C(=O)N[C@@H]([C@@H](C)O)C(=O)N[C@@H](Cc2c[nH]c3ccccc23)C(=O)N[C@@H](CCC(N)=O)C(=O)N1)C(=O)N[C@@H](CC(N)=O)C(=O)NCC(N)=O
CHEMBL233080		CCOc1ccc(C[C@@H]2NC(=O)CCSSC[C@@H](C(=O)NC(C)(C)C(=O)N[C@@H](CC(C)C)C(=O)N3CCCC[C@@H]3C(N)=O)NC(=O)[C@H](CC(N)=O)NC(=O)[C@H](CCC(N)=O)NC(=O)[C@H]([C@@H](C)CC)NC2=O)cc1
CHEMBL4451292		COc1ccc(C[C@H](NC(=O)[C@@H](NC(=O)[C@H](CCC(N)=O)NC(=O)[C@H](Cc2c[nH]c3ccccc23)NC(=O)[C@@H](NC(=O)[C@H](CCC(N)=O)NC(=O)[C@@H](NC(C)=O)C(C)(C)S)[C@@H](C)O)C(C)(C)S)C(=O)N[C@@H](Cc2ccc3ccccc3c2)C(=O)N[C@@](C)(CCCN)C(=O)N[C@@H](CCCCNC(C)=O)C(=O)N[C@@H](CC(N)=O)C(=O)NCC(N)=O)cc1
CHEMBL233171	PEPTIDE1{A.I.P.V.S.R.E.I.K}$$$$	CC[C@H](C)[C@H](NC(=O)[C@H](CCC(=O)O)NC(=O)[C@H](CCCNC(=N)N)NC(=O)[C@H](CO)NC(=O)[C@@H](NC(=O)[C@@H]1CCCN1C(=O)[C@@H](NC(=O)[C@H](C)N)[C@@H](C)CC)C(C)C)C(=O)N[C@@H](CCCCN)C(=O)O
CHEMBL233174	PEPTIDE1{A.I.P.V.S.R.E.A.K}$$$$	CC[C@H](C)[C@H](NC(=O)[C@H](C)N)C(=O)N1CCC[C@H]1C(=O)N[C@H](C(=O)N[C@@H](CO)C(=O)N[C@@H](CCCNC(=N)N)C(=O)N[C@@H](CCC(=O)O)C(=O)N[C@@H](C)C(=O)N[C@@H](CCCCN)C(=O)O)C(C)C
CHEMBL4450827		COc1ccc(C[C@H](NC(=O)[C@@H](NC(=O)[C@H](CCC(N)=O)NC(=O)[C@H](Cc2c[nH]c3ccccc23)NC(=O)[C@@H](NC(=O)[C@H](CCC(N)=O)NC(=O)[C@@H](NC(=O)CCC(=O)O)C(C)(C)S)[C@@H](C)O)C(C)(C)S)C(=O)N[C@@H](Cc2ccc3ccccc3c2)C(=O)N[C@@](C)(CCCCN)C(=O)N[C@@H](CCCCNC(C)=O)C(=O)N[C@@H](CC(N)=O)C(=O)NCC(N)=O)cc1
CHEMBL232238		CCC[C@H](NC(=O)[C@@H]1C[C@@H]2CCCC[C@@H]2N1C(=O)[C@@H](NC(=O)[C@H](C1CCCCC1)N1C(=O)c2ccccc2C1=O)C(C)(C)C)C(=O)C(=O)NC1CC1
CHEMBL232245		CC(C)C[C@H](NC(=O)[C@H](CCCCN)NC(=O)[C@H](CCCNC(=N)N)NC(=O)[C@H](C)NC(=O)[C@H](CO)NC(=O)[C@H](CCCCN)NC(=O)[C@H](CCCNC(=N)N)NC(=O)C(C)(NC(=O)CNC(=O)[C@@H](NC(=O)[C@H](Cc1ccccc1)NC(=O)CNC(=O)CNC(=O)[C@@H](N)Cc1ccccc1)[C@H](C)O)C(C)C)C(=O)N[C@@H](C)C(=O)N[C@@H](CC(N)=O)C(=O)N[C@@H](CCC(N)=O)C(N)=O
CHEMBL4451219		CC(=O)N[C@@H](CS)C(=O)N[C@@H](CCC(N)=O)C(=O)N[C@H](C(=O)N[C@@H](Cc1c[nH]c2ccccc12)C(=O)N[C@@H](CCC(N)=O)C(=O)N[C@@H](CS)C(=O)N[C@@H](Cc1ccc(O)cc1)C(=O)N[C@@H](Cc1c[nH]c2ccccc12)C(=O)N[C@@H](CCCNC(N)=O)C(=O)N[C@H](C(=O)N[C@@H](Cc1ccccc1)C(=O)N[C@H](CC(C)C)C(=O)NCCC(=O)N[C@H](CCCCN)C(N)=O)C(C)C)[C@@H](C)O
CHEMBL4451304		CC(C)[C@H]1C(=O)OC[C@@H](NC(=O)c2cnc3ccccc3n2)C(=O)N[C@@H](C)C(=O)N(C)[C@@H](CS)C(=O)N(C)[C@@H](C(C)C)C(=O)OC[C@@H](NC(=O)c2cnc3ccccc3n2)C(=O)N[C@@H](C)C(=O)N(C)[C@@H](CS)C(=O)N1C
CHEMBL4451305		C[C@@H](O)[C@H](NC(=O)[C@H](CCC(N)=O)NC(=O)[C@@H](N)CS)C(=O)N[C@@H](Cc1c[nH]c2ccccc12)C(=O)N[C@@H](CCC(N)=O)C(=O)N[C@@H](CS)C(=O)N[C@@H](Cc1ccc(O)cc1)C(=O)N[C@@H](Cc1c[nH]c2ccccc12)C(=O)N[C@@H](CCCN)C(=O)N[C@@H](CN)C(=O)N[C@@H](Cc1ccccc1)C(=O)NCC(=O)NCCOCC(=O)N[C@H](CCCCN)C(N)=O
CHEMBL4452014		CC[C@H](NC)C(=O)N[C@@H]1C(=O)N2[C@H](CC[C@H]2C(=O)N[C@@H](C(=O)N(Cc2ccccn2)Cc2ccccn2)c2ccccc2)CC[C@@H]1CNC(=O)c1ccccc1
CHEMBL4451790		CC(=O)N[C@@H](CS)C(=O)N[C@@H](CCC(N)=O)C(=O)N[C@H](C(=O)N[C@@H](Cc1c[nH]c2ccccc12)C(=O)N[C@@H](CCC(N)=O)C(=O)N[C@@H](CS)C(=O)N[C@@H](Cc1ccc(O)cc1)C(=O)N[C@@H](Cc1c[nH]c2ccccc12)C(=O)N[C@@H](CCCNC(=N)N)C(=O)N[C@@H](CCCCN)C(=O)N[C@@H](CC(N)=O)C(=O)NCC(=O)NCCOCC(=O)N[C@H](CCCCN)C(N)=O)[C@@H](C)O
CHEMBL232287		CCCCCCCCCCCCCC(=O)N[C@@H](CC(C)C)C(=O)N[C@H](C(=O)N[C@@H](Cc1ccc(O)cc1)C(=O)N[C@@H](C)C(=O)N[C@@H](Cc1c[nH]c2ccccc12)C(=O)N[C@@H](Cc1cnc[nH]1)C(=O)N[C@H](C(=O)N[C@@H](CO)C(=O)N[C@@H](Cc1ccccc1)C(=O)N[C@@H](CCCCN)C(=O)N[C@@H](C)C(=O)N[C@@H](CC(C)C)C(=O)O)[C@@H](C)O)[C@@H](C)O
CHEMBL4452022		CCCCCC[C@@H](C)C[C@H](NC(=O)C(C)(C)NC(=O)C(C)(C)NC(=O)[C@H](CCCC(O)CC(=O)CC)NC(=O)[C@@H]1CCCN1C(=O)CCC)C(=O)N[C@@H](CC(C)C)C(=O)NC(C)(C)C(=O)N[C@@H](CC(C)C)C(=O)NCCC(=O)N[C@@H](C)CNCCO
CHEMBL4452129		CC(=O)N[C@H]1CCSC[C@H](C(=O)N[C@@H](Cc2ccc(O)cc2)C(=O)N[C@@H](Cc2c[nH]c3ccccc23)C(=O)N[C@@H](CCC(C)C)C(=O)N[C@@H](CCC(=O)O)C(=O)N[C@@H](CC(N)=O)C(=O)NCC(N)=O)NC(=O)[C@H](CCC(N)=O)NC(=O)[C@H](Cc2c[nH]c3ccccc23)NC(=O)[C@H]([C@@H](C)O)NC(=O)[C@H](CCC(N)=O)NC1=O
CHEMBL232501		CCOc1ccc(C[C@@H]2NC(=O)CCSSC[C@@H](C(=O)N[C@H](C(=O)N[C@@H](CC(C)C)C(=O)NCC(N)=O)C(C)(C)C)NC(=O)[C@H](CC(N)=O)NC(=O)[C@H](CCC(N)=O)NC(=O)[C@H](C(C)(C)C)NC2=O)cc1
CHEMBL4451725		CC[C@H](C)[C@H](N)C(=O)N[C@@H](CCCCN)C(=O)N1CCC[C@H]1C(=O)N[C@H](C(=O)N[C@H](C(=O)N[C@@H](CCCCN)C(=O)N1CCC[C@H]1C(=O)N[C@H](C(=O)N[C@H](C(=O)N[C@@H](CCCCN)C(=O)N1CCC[C@H]1C(=O)N[C@H](C(=O)N[C@H](C(=O)N[C@@H](CCCCN)C(=O)N1CCC[C@H]1C(=O)N[C@H](C(N)=O)[C@@H](C)CC)[C@@H](C)CC)[C@@H](C)CC)[C@@H](C)CC)[C@@H](C)CC)[C@@H](C)CC)[C@@H](C)CC
CHEMBL4452226		CC(C)C[C@@H]1NC(=O)[C@H](C)NC(=O)[C@@H]2CCCN2C(=O)[C@H]2CCCN2C(=O)[C@H](C)NC(=O)[C@H](CC(C)C)NC(=O)[C@H](CC(=O)O)NC(=O)CNC(=O)[C@H](CCCNC(=N)N)NC(=O)[C@H](C)NC1=O
CHEMBL232651		CCCC[C@H](NC(=O)[C@@H]1CCCN1C(=O)[C@H](C)NC(=O)CN=[N+]=[N-])C(=O)N[C@H](/C=C/S(=O)(=O)c1ccc(O)cc1)CC(C)C
CHEMBL233023		CSCC[C@H](NC(=O)[C@@H](NC(=O)[C@@H]1CCCN1C(=O)[C@@H](O)[C@H](Cc1ccccc1)NC(=O)[C@H](NC(=O)[C@@H](CCC(N)=O)NC(C)=O)C(C)C)C(C)C)C(=O)N[C@@H](Cc1c[nH]cn1)C(=O)O
CHEMBL233025		CSCC[C@H](NC(=O)[C@@H](NC(=O)[C@@H]1CCCN1C(=O)[C@@H](O)[C@H](Cc1ccccc1)NC(=O)[C@@H](NC(=O)[C@H](CCC(N)=O)NC(=O)[C@@H]1CCCN1)C(C)C)C(C)C)C(=O)N[C@@H](Cc1cnc[nH]1)C(=O)O
CHEMBL4451741		CC(C)C[C@H](NC(=O)[C@H](CCc1ccccc1)NC(=O)CN1CCOCC1)C(=O)N[C@@H](Cc1ccccc1)C(=O)N[C@@H](CC(C)C)C(=O)[C@@]1(CO)CO1
CHEMBL232821		CSCC[C@H](NC(=O)[C@@H](NC(=O)[C@@H]1CCCN1C(=O)[C@@H](O)[C@H](Cc1ccccc1)NC(C)=O)C(C)C)C(=O)N[C@@H](Cc1c[nH]cn1)C(=O)O
CHEMBL4450746		CC(C)C[C@@H]1NC(=O)[C@H](C)NC(=O)[C@H](C(C)C)N(C)C(=O)[C@H]2CCCN2C(=O)[C@H](CC(C)C)NC(=O)[C@H](CC(=O)O)NC(=O)CNC(=O)[C@H](CCCNC(=N)N)NC1=O
CHEMBL4451034		CC(=O)N[C@H]1CCSC[C@@H](C(=O)N[C@@H](Cc2ccc(O)c(C(C)(C)C)c2)C(=O)N[C@@H](Cc2c[nH]c3ccccc23)C(=O)N[C@@](C)(CCCCN)C(=O)N[C@@H](CCC(=O)O)C(=O)N[C@@H](CC(N)=O)C(=O)NCC(N)=O)NC(=O)[C@H](CCC(N)=O)NC(=O)[C@H](Cc2c[nH]c3ccccc23)NC(=O)[C@H]([C@@H](C)O)NC(=O)[C@H](CCC(N)=O)NC1=O
CHEMBL4451054		CC(=O)N[C@@H](CS)C(=O)N[C@@H](CCC(N)=O)C(=O)N[C@H](C(=O)N[C@@H](Cc1c[nH]c2ccccc12)C(=O)N[C@@H](CCC(N)=O)C(=O)N[C@@H](CS)C(=O)N[C@@H](Cc1cnc[nH]1)C(=O)N[C@@H](Cc1c[nH]c2ccccc12)C(=O)N[C@@H](CCC(C)C)C(=O)N[C@@H](CCC(=O)O)C(=O)N[C@@H](CC(N)=O)C(=O)NCC(N)=O)[C@@H](C)O
CHEMBL4451161		CC(=O)NC1CCC/C=C\CCC(C(=O)N[C@@H](Cc2ccc(O)cc2)C(=O)N[C@@H](Cc2c[nH]c3ccccc23)C(=O)N[C@@H](CCCNC(=N)N)C(=O)N[C@@H](CCCCN)C(=O)N[C@@H](Cc2ccccc2)C(=O)NCC(=O)NCCOCC(=O)N[C@H](CCCCN)C(N)=O)NC(=O)[C@H](CCC(N)=O)NC(=O)[C@H](Cc2c[nH]c3ccccc23)NC(=O)[C@H]([C@@H](C)O)NC(=O)[C@H](CCCNC(=N)N)NC1=O
CHEMBL232967	PEPTIDE1{A.I.P.V.S.I.E.E.K}$$$$	CC[C@H](C)[C@H](NC(=O)[C@H](CO)NC(=O)[C@@H](NC(=O)[C@@H]1CCCN1C(=O)[C@@H](NC(=O)[C@H](C)N)[C@@H](C)CC)C(C)C)C(=O)N[C@@H](CCC(=O)O)C(=O)N[C@@H](CCC(=O)O)C(=O)N[C@@H](CCCCN)C(=O)O
CHEMBL232970	PEPTIDE1{A.I.P.V.S.A.E.E.K}$$$$	CC[C@H](C)[C@H](NC(=O)[C@H](C)N)C(=O)N1CCC[C@H]1C(=O)N[C@H](C(=O)N[C@@H](CO)C(=O)N[C@@H](C)C(=O)N[C@@H](CCC(=O)O)C(=O)N[C@@H](CCC(=O)O)C(=O)N[C@@H](CCCCN)C(=O)O)C(C)C
CHEMBL232971	PEPTIDE1{A.I.P.V.S.E.E.E.K}$$$$	CC[C@H](C)[C@H](NC(=O)[C@H](C)N)C(=O)N1CCC[C@H]1C(=O)N[C@H](C(=O)N[C@@H](CO)C(=O)N[C@@H](CCC(=O)O)C(=O)N[C@@H](CCC(=O)O)C(=O)N[C@@H](CCC(=O)O)C(=O)N[C@@H](CCCCN)C(=O)O)C(C)C
CHEMBL4451650		CC[C@H](C)[C@H](NC(=O)[C@H](CCCNC(=N)N)NC(=O)[C@@H](NC(=O)[C@H](C)NC(=O)[C@@H](NC(=O)[C@@H](NC(=O)[C@H](CN)NC(=O)[C@H](CCCNC(=N)N)NC(=O)[C@@H](N)C(C)C)[C@@H](C)CC)C(C)C)C(C)C)C(=O)N[C@@H](Cc1c[nH]c2ccccc12)C(=O)N[C@@H](CCCNC(=N)N)C(=O)N[C@@H](CCCNC(=N)N)C(N)=O
CHEMBL233133	PEPTIDE1{C.[X2055].I.Q.N.C.P.L.G.[am]}$PEPTIDE1,PEPTIDE1,6:R3-1:R3$$$	CCc1ccc(C[C@H]2NC(=O)[C@@H](N)CSSC[C@@H](C(=O)N3CCC[C@H]3C(=O)N[C@@H](CC(C)C)C(=O)NCC(N)=O)NC(=O)[C@H](CC(N)=O)NC(=O)[C@H](CCC(N)=O)NC(=O)[C@H]([C@@H](C)CC)NC2=O)cc1
CHEMBL233069	PEPTIDE1{F.G.G.F.T.G.A.R.K.S.[Aib].R.K.L.A.N.Q.[am]}$$$$	CC(C)C[C@H](NC(=O)[C@H](CCCCN)NC(=O)[C@H](CCCNC(=N)N)NC(=O)C(C)(C)NC(=O)[C@H](CO)NC(=O)[C@H](CCCCN)NC(=O)[C@H](CCCNC(=N)N)NC(=O)[C@H](C)NC(=O)CNC(=O)[C@@H](NC(=O)[C@H](Cc1ccccc1)NC(=O)CNC(=O)CNC(=O)[C@@H](N)Cc1ccccc1)[C@@H](C)O)C(=O)N[C@@H](C)C(=O)N[C@@H](CC(N)=O)C(=O)N[C@@H](CCC(N)=O)C(N)=O
CHEMBL4451057		NCCCC[C@@H]1NC(=O)[C@H](Cc2ccc3ccccc3c2)NC(=O)COCCOCCNC(=O)[C@H](Cc2ccc(-c3ccccc3)cc2)NC(=O)[C@H](CCCCN)NC(=O)[C@H](CCCCN)NC(=O)[C@H](Cc2ccc3ccccc3c2)NC(=O)[C@H](CCCCN)NC(=O)[C@H](CC(N)=O)NC1=O
CHEMBL4451068		CC[C@H](C)[C@H](NC(=O)[C@H](CC(C)C)NC(=O)[C@H](CCCNC(=N)N)NC(=O)[C@@H](N)C(C)C)C(=O)N[C@@H](CCCNC(=N)N)C(=O)N[C@@H](C)C(=O)N[C@H](C(=O)N[C@@H](CCCNC(=N)N)C(=O)N[C@H](C(=O)N[C@@H](Cc1c[nH]c2ccccc12)C(=O)N[C@@H](CCCNC(=N)N)C(=O)N[C@@H](CCCNC(=N)N)C(N)=O)[C@@H](C)CC)C(C)C
CHEMBL2112545	PEPTIDE1{[X2129].H.W.S.H.D.W.K.P.G.[am]}$$$$	NCCCC[C@H](NC(=O)[C@H](Cc1c[nH]c2ccccc12)NC(=O)[C@H](CC(=O)O)NC(=O)[C@H](Cc1c[nH]cn1)NC(=O)[C@H](CO)NC(=O)[C@H](Cc1c[nH]c2ccccc12)NC(=O)[C@H](Cc1c[nH]cn1)NC(=O)[C@@H]1NCCC1=O)C(=O)N1CCC[C@H]1C(=O)NCC(N)=O
CHEMBL234152	PEPTIDE1{A.I.E.V.S.R.E.E.K}$$$$	CC[C@H](C)[C@H](NC(=O)[C@H](C)N)C(=O)N[C@@H](CCC(=O)O)C(=O)N[C@H](C(=O)N[C@@H](CO)C(=O)N[C@@H](CCCNC(=N)N)C(=O)N[C@@H](CCC(=O)O)C(=O)N[C@@H](CCC(=O)O)C(=O)N[C@@H](CCCCN)C(=O)O)C(C)C
CHEMBL4452456		NCC1NC(=O)C[C@@H](C(N)=O)NC(=O)C(CNC(=O)c2cnc3ccccc3n2)NC(=O)CNC(=O)C(CNC(=O)c2cnc3ccccc3n2)NC(=O)CNC(=O)C(CNC(=O)c2cnc3ccccc3n2)NC1=O
CHEMBL234385	PEPTIDE1{A.I.R.V.S.R.E.E.K}$$$$	CC[C@H](C)[C@H](NC(=O)[C@H](C)N)C(=O)N[C@@H](CCCNC(=N)N)C(=O)N[C@H](C(=O)N[C@@H](CO)C(=O)N[C@@H](CCCNC(=N)N)C(=O)N[C@@H](CCC(=O)O)C(=O)N[C@@H](CCC(=O)O)C(=O)N[C@@H](CCCCN)C(=O)O)C(C)C
CHEMBL4453403		CC(C)C[C@H](NC(=O)[C@H](Cc1ccccc1)NC(=O)[C@H](C)NC(=O)[C@@H]1CCCN1C(=O)[C@H](CCCNC(=N)N)NC(=O)[C@H](CO)NC(=O)[C@@H](N)Cc1ccccc1)C(=O)O
CHEMBL234173	PEPTIDE1{A.I.A.V.S.R.E.E.K}$$$$	CC[C@H](C)[C@H](NC(=O)[C@H](C)N)C(=O)N[C@@H](C)C(=O)N[C@H](C(=O)N[C@@H](CO)C(=O)N[C@@H](CCCNC(=N)N)C(=O)N[C@@H](CCC(=O)O)C(=O)N[C@@H](CCC(=O)O)C(=O)N[C@@H](CCCCN)C(=O)O)C(C)C
CHEMBL233355		CC(=O)N[C@@H](Cc1ccc(Cc2nn[nH]n2)cc1)C(=O)N[C@@H](CC(C)C)C(=O)N1CCC[C@H]1C(=O)N[C@@H](CCC(N)=O)C(=O)N[C@H](C(=O)N[C@H](C(=O)O)C(C)C)[C@@H](C)O
CHEMBL4452870		Cc1cccc(N2C[C@@H](NC(=O)[C@H](NC(=O)[C@H](CCCCN)NC(=O)[C@H](CCCNC(=N)N)NC(=O)c3ccccc3)c3ccc(OCc4ccccc4)cc3)C2=O)c1
CHEMBL4452878		CC[C@H](NC)C(=O)N[C@@H]1C(=O)N2[C@H](CC[C@H]2C(=O)N[C@@H](C(=O)NCCN(Cc2ccccn2)Cc2ccccn2)c2ccccc2)CC[C@@H]1CNC(=O)c1ccccc1
CHEMBL4453152		CSCC[C@H](NC(=O)[C@H](C)NC(=O)[C@H](CCCCN)NC(C)=O)C(=O)N[C@H](C(=O)N[C@@H](Cc1c[nH]c2ccccc12)C(=O)N[C@@H](CCC(N)=O)C(=O)N[C@@H](CC(=O)O)C(=O)N[C@@H](Cc1ccc(O)cc1)C(=O)N[C@@H](Cc1c[nH]c2ccccc12)C(=O)N[C@@H](CC(C)C)C(=O)N[C@@H](Cc1ccc(O)cc1)C(=O)NCC(=O)N[C@@H](CCCNC(=N)N)C(N)=O)[C@@H](C)O
CHEMBL4453409		CC[C@H](C)[C@H](NC(=O)[C@H](CC(=O)O)NC(=O)CNC(=O)[C@H](CCCCN)NC(=O)[C@H](CCCNC(=N)N)NC(=O)[C@H](CCCCN)NC(=O)CCCCCN)C(=O)N[C@@H](CCCNC(=N)N)C(=O)N[C@@H](CCC(N)=O)C(=O)N[C@@H](C)C(=O)N[C@@H](Cc1cnc[nH]1)C(=O)N[C@@H](CS)C(N)=O
CHEMBL4453411		CC(C)C[C@H](NC(=O)[C@@H]1CCCN1C(=O)[C@@H]1CCCN1C(=O)[C@@H]1CCCN1C(=O)[C@@H]1CCCN1C(=O)[C@H](CCCNC(=N)N)NC(=O)[C@H](CCCNC(=N)N)NC(=O)[C@@H](N)CCCNC(=N)N)C(=O)N[C@@H](Cc1ccc(O)cc1)C(=O)N[C@@H](C)C(=O)O
CHEMBL234198	PEPTIDE1{[ac].C.L.R.H.Y.L.N.L.L.T.R.Q.R.Y.[am]}$$$$	CC(=O)N[C@@H](CS)C(=O)N[C@@H](CC(C)C)C(=O)N[C@@H](CCCNC(=N)N)C(=O)N[C@@H](Cc1cnc[nH]1)C(=O)N[C@@H](Cc1ccc(O)cc1)C(=O)N[C@@H](CC(C)C)C(=O)N[C@@H](CC(N)=O)C(=O)N[C@@H](CC(C)C)C(=O)N[C@@H](CC(C)C)C(=O)N[C@H](C(=O)N[C@@H](CCCNC(=N)N)C(=O)N[C@@H](CCC(N)=O)C(=O)N[C@@H](CCCNC(=N)N)C(=O)N[C@@H](Cc1ccc(O)cc1)C(N)=O)[C@@H](C)O
CHEMBL4452274		COc1ccc(C[C@H](NC(=O)[C@@H](NC(=O)[C@H](CCC(N)=O)NC(=O)[C@H](Cc2c[nH]c3ccccc23)NC(=O)[C@@H](NC(=O)[C@H](CCC(N)=O)NC(=O)[C@@H](NC(=O)CC(C)C)C(C)(C)S)[C@@H](C)O)C(C)(C)S)C(=O)N[C@@H](Cc2ccc3ccccc3c2)C(=O)N[C@@](C)(CCCCN)C(=O)N[C@@H](CCCCNC(C)=O)C(=O)N[C@@H](CC(N)=O)C(=O)NCC(N)=O)cc1
CHEMBL4452276		CC(C)C[C@H](NC(=O)[C@@H](NC(=O)[C@H](Cc1ccc(O)cc1)NC(=O)[C@@H]1CCCN1C(=O)[C@H](CCCNC(=N)N)NC(=O)[C@@H](N)CCCNC(=N)N)C(C)(C)C)C(=O)O.O=C(O)C(F)(F)F.O=C(O)C(F)(F)F.O=C(O)C(F)(F)F
CHEMBL234724	PEPTIDE1{F.G.G.F.T.G.[X1].R.K.S.A.R.K.L.A.N.Q.[am]}$$$$	CC(C)C[C@H](NC(=O)[C@H](CCCCN)NC(=O)[C@H](CCCNC(=N)N)NC(=O)[C@H](C)NC(=O)[C@H](CO)NC(=O)[C@H](CCCCN)NC(=O)[C@H](CCCNC(=N)N)NC(=O)C1(NC(=O)CNC(=O)[C@@H](NC(=O)[C@H](Cc2ccccc2)NC(=O)CNC(=O)CNC(=O)[C@@H](N)Cc2ccccc2)[C@@H](C)O)CCCCC1)C(=O)N[C@@H](C)C(=O)N[C@@H](CC(N)=O)C(=O)N[C@@H](CCC(N)=O)C(N)=O
CHEMBL4452494		CC(=O)N[C@H](C(=O)N[C@@H](CCC(N)=O)C(=O)N[C@H](C(=O)N[C@@H](Cc1c[nH]c2ccccc12)C(=O)N[C@@H](CCC(N)=O)C(=O)N[C@H](C(=O)N[C@@H](Cc1ccc(OCCN)cc1)C(=O)N[C@@H](Cc1ccc2ccccc2c1)C(=O)N[C@@](C)(CCCCN)C(=O)N[C@@H](CCC(=O)O)C(=O)N[C@@H](CC(N)=O)C(=O)NCC(N)=O)C(C)(C)S)[C@@H](C)O)C(C)(C)S
CHEMBL234083		CCC[C@H](NC(=O)[C@@H]1C[C@@H]2CCCC[C@@H]2N1C(=O)[C@@H](NC(=O)[C@@H](NC(=O)c1ccccn1)C1CCCCC1)C(C)(C)C)C(=O)C(=O)NC1CC1
CHEMBL234433	PEPTIDE1{A.I.P.R.S.R.E.E.K}$$$$	CC[C@H](C)[C@H](NC(=O)[C@H](C)N)C(=O)N1CCC[C@H]1C(=O)N[C@@H](CCCNC(=N)N)C(=O)N[C@@H](CO)C(=O)N[C@@H](CCCNC(=N)N)C(=O)N[C@@H](CCC(=O)O)C(=O)N[C@@H](CCC(=O)O)C(=O)N[C@@H](CCCCN)C(=O)O
CHEMBL234363	PEPTIDE1{C.Y.I.Q.N.C.[dTle].L.G.[am]}$PEPTIDE1,PEPTIDE1,6:R3-1:R3$$$	CC[C@H](C)[C@@H]1NC(=O)[C@H](Cc2ccc(O)cc2)NC(=O)[C@@H](N)CSSC[C@@H](C(=O)N[C@@H](C(=O)N[C@@H](CC(C)C)C(=O)NCC(N)=O)C(C)(C)C)NC(=O)[C@H](CC(N)=O)NC(=O)[C@H](CCC(N)=O)NC1=O
CHEMBL234456		CCCC[C@@H](NC(C)=O)C(=O)N[C@@H](CC(=O)O)C(=O)NC1Cc2ccccc2CN([C@@H](Cc2ccccc2)C(=O)N[C@@H](CCCNC(=N)N)C(=O)N[C@@H](Cc2c[nH]c3ccccc23)C(=O)N[C@@H](CCCCN)C(N)=O)C1=O
CHEMBL4452660		CC(C)C[C@H](NC(=O)CNC(=O)[C@H](CC(=O)O)NC(=O)[C@H](CO)NC(=O)[C@H](CC(=O)O)NC(=O)[C@H](CC(C)C)NC(=O)CNC(=O)[C@@H](N)[C@@H](C)O)C(=O)N[C@@H](Cc1ccc(O)cc1)C(=O)N[C@@H](CCC(N)=O)C(=O)N[C@@H](CC(N)=O)C(=O)O
CHEMBL4452892		Cc1ccc(CC[C@H](NC(=O)[C@H](Cc2ccccc2)NC(=O)[C@H](CC(C)C)NC(=O)CN2CCCCCC2)C(=O)[C@@]2(C)CO2)cc1
CHEMBL4453239		CC(=O)N[C@@H](CS)C(=O)N(C)[C@@H](CCCCN)C(=O)N[C@H](C(=O)N[C@@H](Cc1c[nH]c2ccccc12)C(=O)N[C@@H](CCC(N)=O)C(=O)N[C@@H](CS)C(=O)N[C@@H](Cc1ccc(O)cc1)C(=O)N[C@@H](Cc1c[nH]c2ccccc12)C(=O)N[C@@H](CCCNC(=N)N)C(=O)N[C@H](C(=O)N[C@@H](Cc1ccccc1)C(=O)NCC(=O)NCCOCC(=O)N[C@H](CCCCN)C(N)=O)C(C)C)[C@@H](C)O
CHEMBL4453437		CC[C@H](C)[C@@H]1NC(=O)[C@@H]2CCCN2C(=O)[C@@H]2CCCN2C(=O)[C@H](CCCNC(=N)N)NC(=O)[C@H](CO)NC(=O)[C@H](CCCCN)NC(=O)[C@H](Cc2ccc(O)cc2)NC(=O)[C@@H]2CSSC[C@H](NC1=O)C(=O)N[C@@H](Cc1ccccc1)C(=O)N1CCC[C@H]1C(=O)N[C@@H](CCC(=O)O)C(=O)NCC(=O)NC(CCCCNC(=N)N)C(=O)N2
CHEMBL4453556		CC(C)[C@@H]1NC(=O)[C@@H]2CCCN2C(=O)[C@H](Cc2ccc(OCc3ccccc3)cc2)NC(=O)[C@@H]2CCCN2C1=O
CHEMBL233485		CCCCCCCCCCCCCCCC(=O)N[C@H](C(=O)N[C@@H](Cc1ccc(O)cc1)C(=O)N[C@@H](C)C(=O)N[C@@H](Cc1c[nH]c2ccccc12)C(=O)N[C@@H](Cc1cnc[nH]1)C(=O)N[C@H](C(=O)N[C@@H](CO)C(=O)N[C@@H](Cc1ccccc1)C(=O)N[C@@H](CCCCN)C(=O)N[C@@H](C)C(=O)N[C@@H](CC(C)C)C(=O)O)[C@@H](C)O)[C@@H](C)O
CHEMBL4452903		CC(=O)N[C@@H](CS)C(=O)N[C@@H](C)C(=O)N[C@@H](CC(=O)O)C(=O)N[C@@H](Cc1c[nH]c2ccccc12)C(=O)N[C@H](C(=O)N[C@@H](CS)C(=O)N[C@@H](Cc1ccc(O)cc1)C(=O)N[C@@H](Cc1c[nH]c2ccccc12)C(=O)N[C@@H](CCCNC(=N)N)C(=O)N[C@@H](CCCCN)C(=O)N[C@@H](Cc1ccccc1)C(=O)NCC(=O)NCCC(=O)N[C@H](CCCCN)C(N)=O)C(C)C
CHEMBL233562	PEPTIDE1{A.I.P.V.S.R.E.E.K}$$$$	CC[C@H](C)[C@H](NC(=O)[C@H](C)N)C(=O)N1CCC[C@H]1C(=O)N[C@H](C(=O)N[C@@H](CO)C(=O)N[C@@H](CCCNC(=N)N)C(=O)N[C@@H](CCC(=O)O)C(=O)N[C@@H](CCC(=O)O)C(=O)N[C@@H](CCCCN)C(=O)O)C(C)C
CHEMBL4453253		CC(C)C[C@H](NC(=O)[C@H](CCCNC(=N)N)NC(=O)[C@H](Cc1ccccc1)NC(=O)[C@H](Cc1ccccc1)NC(=O)[C@@H](NC(=O)[C@H](CO)N(C)C(=O)[C@H](CC(C)C)NC(=O)[C@@H](N)CO)[C@@H](C)O)C(=O)N[C@@H](Cc1ccccc1)C(=O)N[C@@H](CC(N)=O)C(=O)N[C@@H](CCCNC(=N)N)C(=O)N[C@@H](CO)C(=O)N[C@@H](Cc1ccccc1)C(=O)N[C@H](C(=O)N[C@@H](CCC(N)=O)C(=O)N[C@@H](C)C(=O)O)[C@@H](C)O
CHEMBL4453449		COc1ccc(C[C@H](NC(=O)[C@@H]2CSCC[C@H](NC(C)=O)C(=O)N[C@@H](CCC(N)=O)C(=O)N[C@@H]([C@@H](C)O)C(=O)N[C@@H](Cc3c[nH]c4ccccc34)C(=O)N[C@@H](CCC(N)=O)C(=O)N2)C(=O)N[C@@H](Cc2ccc3ccccc3c2)C(=O)N[C@@](C)(CCCCN)C(=O)N[C@@H](CCCCNC(C)=O)C(=O)N[C@@H](CCC(N)=O)C(=O)NCC(N)=O)cc1
CHEMBL4452577		CC[C@H](C)[C@@H]1NC(=O)[C@H](CC(C)C)NC(=O)[C@@H](NC(=O)[C@H](CCC(=O)O)NC(=O)[C@H](CCCCN)NC(=O)[C@H](CC(C)C)NC(=O)[C@@H](NC(=O)[C@H](C)N)[C@@H](C)O)CSCc2cccc(c2)CSC[C@@H](C(N)=O)NC(=O)[C@H](C)NC1=O
CHEMBL4452299		C[C@H](N)C(=O)N[C@@H](CS)C(=O)N[C@@H](CC(=O)O)C(=O)N[C@@H](Cc1c[nH]c2ccccc12)C(=O)N[C@@H](CS)C(=O)N[C@@H](CS)C(=O)N[C@@H](Cc1ccc(O)cc1)C(=O)N[C@@H](Cc1c[nH]c2ccccc12)C(=O)N[C@@H](CS)C(=O)N[C@H](C(=O)N[C@@H](Cc1ccccc1)C(=O)NCC(N)=O)[C@@H](C)O
CHEMBL4452512		CC(=O)N[C@H]1CCC(=O)NCC[C@@H](C(=O)N[C@@H](Cc2ccc(O)cc2)C(=O)N[C@@H](Cc2c[nH]c3ccccc23)C(=O)N[C@@H](CCCNC(=N)N)C(=O)N[C@@H](CCC(=O)O)C(=O)N[C@@H](CC(N)=O)C(=O)NCC(=O)NCCOCC(=O)N[C@H](CCCCN)C(N)=O)NC(=O)[C@H](CCC(N)=O)NC(=O)[C@H](Cc2c[nH]c3ccccc23)NC(=O)[C@H]([C@@H](C)O)NC(=O)[C@H](CCC(N)=O)NC1=O
CHEMBL233666	PEPTIDE1{K.K.A.L.R.R.Q.E.A.V.D.A.L}$$$$	CC(C)C[C@H](NC(=O)[C@H](C)NC(=O)[C@H](CC(=O)O)NC(=O)[C@@H](NC(=O)[C@H](C)NC(=O)[C@H](CCC(=O)O)NC(=O)[C@H](CCC(N)=O)NC(=O)[C@H](CCCNC(=N)N)NC(=O)[C@H](CCCNC(=N)N)NC(=O)[C@H](CC(C)C)NC(=O)[C@H](C)NC(=O)[C@H](CCCCN)NC(=O)[C@@H](N)CCCCN)C(C)C)C(=O)O
CHEMBL4453351		CSCC[C@H](NC(=O)[C@@H](N)CS)C(=O)N[C@H](C(=O)N[C@@H](Cc1c[nH]c2ccccc12)C(=O)N[C@@H](CCC(N)=O)C(=O)N[C@@H](CS)C(=O)N[C@@H](Cc1ccc(O)cc1)C(=O)N[C@@H](Cc1c[nH]c2ccccc12)C(=O)N[C@@H](CC(C)C)C(=O)N[C@@H](Cc1ccc(O)cc1)C(=O)NCC(=O)N[C@@H](CCCNC(=N)N)C(=O)NCCOCC(=O)N[C@H](CCCCN)C(N)=O)[C@@H](C)O
CHEMBL233905	PEPTIDE1{[ac].T.Y.A.W.H.T.S.F.K.A}$$$$	CC(=O)N[C@H](C(=O)N[C@@H](Cc1ccc(O)cc1)C(=O)N[C@@H](C)C(=O)N[C@@H](Cc1c[nH]c2ccccc12)C(=O)N[C@@H](Cc1cnc[nH]1)C(=O)N[C@H](C(=O)N[C@@H](CO)C(=O)N[C@@H](Cc1ccccc1)C(=O)N[C@@H](CCCCN)C(=O)N[C@@H](C)C(=O)O)[C@@H](C)O)[C@@H](C)O
CHEMBL233759	PEPTIDE1{R.R.M.K.W.K.K.L.[X1147]}$$$$	CSCC[C@H](NC(=O)[C@H](CCCNC(=N)N)NC(=O)[C@@H](N)CCCNC(=N)N)C(=O)N[C@@H](CCCCN)C(=O)N[C@@H](Cc1c[nH]c2ccccc12)C(=O)N[C@@H](CCCCN)C(=O)N[C@@H](CCCCN)C(=O)N[C@@H](CC(C)C)C(=O)NCC(=O)CCC(=O)O
CHEMBL4452589		CC(C)C[C@H](NC(=O)[C@H](Cc1ccc(O)cc1)NC(=O)[C@@H]1CCCN1C(=O)[C@@H]1CCCN1C(=O)[C@H](CCCNC(=N)N)NC(=O)[C@@H]1CCCN1C(=O)[C@H](CCCNC(=N)N)NC(=O)[C@H](CCCNC(=N)N)NC(=O)[C@@H](N)CCCNC(=N)N)C(=O)N1CCC[C@H]1C(=O)N[C@@H](CCCNC(=N)N)C(=O)N[C@@H](Cc1ccccc1)C(=O)NCC(=O)O
CHEMBL4452605		COc1ccc(C[C@H](NC(=O)[C@H](C)NC(=O)CN2CCOCC2)C(=O)N[C@@H](C[C@H]2CCCc3ccccc32)C(=O)[C@@]2(C)CO2)cc1
CHEMBL2112592	PEPTIDE1{P.G.V.G.[Tyr(tBu)].G.[dW]}$PEPTIDE1,PEPTIDE1,7:R2-1:R1$$$	CC(C)[C@@H]1NC(=O)CNC(=O)[C@@H]2CCCN2C(=O)[C@@H](Cc2c[nH]c3ccccc23)NC(=O)CNC(=O)[C@H](Cc2ccc(OC(C)(C)C)cc2)NC(=O)CNC1=O
CHEMBL4452543		CC[C@H](C)[C@H](NC(=O)[C@H](CCCNC(=N)N)NC(=O)[C@@H](NC(=O)[C@H](C)NC(=O)[C@@H](NC(=O)[C@@H](NC(=O)[C@H](CC(C)C)NC(=O)[C@H](CCCNC(=N)N)NC(=O)[C@@H](N)C(C)C)[C@@H](C)CC)C(C)C)C(C)C)C(=O)N[C@@H](Cc1c[nH]c2ccccc12)C(=O)N[C@@H](CCCNC(=N)N)C(=O)N[C@@H](CCCCN)C(N)=O
CHEMBL236099	PEPTIDE1{S.L.I.G.R.[X33].[am]}$$$$	CC[C@H](C)[C@H](NC(=O)[C@H](CC(C)C)NC(=O)[C@@H](N)CO)C(=O)NCC(=O)N[C@@H](CCCNC(=N)N)C(=O)N[C@@H](Cc1ccc([N+](=O)[O-])cc1)C(N)=O
CHEMBL235106		C[C@@H](NC(=O)[C@@H](N)Cc1ccc(O)cc1)C(=O)NCC(=O)N[C@@H](Cc1ccccc1)C(=O)NC1CCN(CCc2ccccc2)CC1
CHEMBL235107		C[C@@H](NC(=O)[C@@H](N)Cc1ccc(O)cc1)C(=O)NCC(=O)N[C@@H](Cc1ccccc1)C(=O)NNC(=O)CCC(=O)NC1CCN(CCc2ccccc2)CC1
CHEMBL4452715		CC[C@H](C)[C@H](NC(=O)[C@H](C)NC(=O)[C@H](CCCCN)NC(=O)[C@H](CCC(=O)O)NC(=O)[C@H](CCCCN)NC(=O)[C@H](CC(C)C)NC(=O)[C@@H](NC(=O)[C@H](C)N)[C@@H](C)O)C(N)=O
CHEMBL235119	PEPTIDE1{Q.[dalloI].[dE].[dW]}$$$$	CC[C@H](C)[C@@H](NC(=O)[C@@H](N)CCC(N)=O)C(=O)N[C@H](CCC(=O)O)C(=O)N[C@H](Cc1c[nH]c2ccccc12)C(=O)O
CHEMBL4452929		CC(=O)N[C@H](C(=O)NCC(=O)N[C@H](C(=O)N[C@@H](Cc1c[nH]c2ccccc12)C(=O)N[C@@H](CCC(N)=O)C(=O)N[C@H](C(=O)N[C@@H](Cc1ccc(OCCN)cc1)C(=O)N[C@@H](Cc1ccc2ccccc2c1)C(=O)N[C@@](C)(CCCCN)C(=O)N[C@@H](CCC(=O)O)C(=O)N[C@@H](CC(N)=O)C(=O)NCC(N)=O)C(C)(C)S)[C@@H](C)O)C(C)(C)S
CHEMBL4452943		COc1ccc(C[C@H]2C(=O)N[C@@H](CCCCN)C(=O)N(C)[C@@H](Cc3ccccc3)C(=O)N[C@@H](CCCCN)C(=O)N(C)[C@@H](CO)C(=O)N(C)[C@@H](Cc3ccc(OC)cc3)C(=O)N[C@@H](CCCCN)C(=O)N(C)[C@@H](Cc3ccc(OC)cc3)C(=O)N(C)[C@@H](Cc3ccc(OC)cc3)C(=O)N[C@@H](CCCCN)C(=O)N[C@H](C(N)=O)CSCC(=O)N[C@@H](Cc3ccc(O)cc3)C(=O)N2C)cc1
CHEMBL4453047		CCCC[C@H](NC(=O)[C@H](Cc1c[nH]c2ccccc12)NC(=O)CNC(=O)[C@H](Cc1ccc(O)cc1)NC(=O)[C@H](C)NC(=O)[C@@H](CCC(=O)O)NC(=O)CN1CCN(CC(=O)O)CCN(CC(=O)O)CCN(CC(=O)O)CC1)C(=O)N[C@@H](CC(=O)O)C(=O)N[C@@H](Cc1ccccc1)c1c[nH]nn1
CHEMBL234377		CCOc1ccc(C[C@@H]2NC(=O)CCSSC[C@@H](C(=O)N3Cc4ccccc4C[C@H]3C(=O)N[C@@H](CC(C)C)C(=O)NCC(N)=O)NC(=O)[C@H](CC(N)=O)NC(=O)[C@H](CCC(N)=O)NC(=O)[C@H]([C@@H](C)CC)NC2=O)cc1
CHEMBL4453496		COc1ccc(C[C@H](NC(=O)[C@@H](NC(=O)[C@H](CCC(N)=O)NC(=O)[C@H](Cc2c[nH]c3ccccc23)NC(=O)[C@@H](NC(=O)[C@H](CCC(N)=O)NC(=O)[C@@H](NC(C)=O)C(C)(C)S)[C@@H](C)O)C(C)(C)S)C(=O)N[C@@H](Cc2ccc3ccccc3c2)C(=O)N[C@@H](CCC(C)C)C(=O)N[C@@H](CCCCNC(C)=O)C(=O)N[C@@H](CC(N)=O)C(=O)NCCC(N)=O)cc1
CHEMBL4452442		CC(=O)NCCCC[C@H](NC(=O)C(C)(C)NC(=O)[C@H](Cc1ccc2ccccc2c1)NC(=O)[C@H](Cc1ccc(OCCN)cc1)NC(=O)[C@@H](NC(=O)[C@H](CCC(N)=O)NC(=O)[C@H](Cc1c[nH]c2ccccc12)NC(=O)[C@@H](NC(=O)[C@H](CCC(N)=O)NC(=O)[C@@H](NC(C)=O)C(C)(C)S)[C@@H](C)O)C(C)(C)S)C(=O)N[C@@H](CC(N)=O)C(=O)N[C@@H](CCC(N)=O)C(N)=O
CHEMBL394301	PEPTIDE1{L.[meA].[Me_dA].[X1684].[dalloI].[meA].[meL]}$PEPTIDE1,PEPTIDE1,7:R2-1:R1$$$	CC[C@H](C)[C@H]1NC(=O)[C@@H]([C@H](O)C(C)C)NC(=O)[C@@H](C)N(C)C(=O)[C@H](C)N(C)C(=O)[C@H](CC(C)C)NC(=O)[C@H](CC(C)C)N(C)C(=O)[C@H](C)N(C)C1=O
CHEMBL4452843		CC(=O)N[C@@H](CS)C(=O)N[C@@H](CCC(N)=O)C(=O)N[C@H](C(=O)N[C@@H](Cc1c[nH]c2ccccc12)C(=O)N[C@@H](CCC(N)=O)C(=O)N[C@@H](CS)C(=O)N[C@@H](Cc1ccc(O)cc1)C(=O)N[C@@H](Cc1c[nH]c2ccccc12)C(=O)N[C@@H](CCCCNC(=N)N)C(=O)N[C@@H](CN)C(=O)N[C@@H](Cc1ccccc1)C(=O)NCC(=O)NCCOCC(=O)N[C@H](CCCCN)C(N)=O)[C@@H](C)O
CHEMBL4453309		CCCCCCCCCCCCCCCCOC(=O)NCCSC[C@H](NC(=O)NCCCCCCCCCCCCCC)C(=O)N[C@H](CO)C(=O)N[C@@H](CCCCN)C(=O)N[C@@H](CCCCN)C(=O)N[C@@H](CCCCN)C(=O)N[C@@H](CCCCN)C(=O)O
CHEMBL235647	PEPTIDE1{S.L.I.G.R.[X613].I.[am]}$$$$	CC[C@H](C)[C@H](NC(=O)[C@H](Cc1csc2ccccc12)NC(=O)[C@H](CCCNC(=N)N)NC(=O)CNC(=O)[C@@H](NC(=O)[C@H](CC(C)C)NC(=O)[C@@H](N)CO)[C@@H](C)CC)C(N)=O
CHEMBL236037		CC[C@H](C)[C@H](NC(=O)[C@H](CC(C)C)NC(=O)[C@H](CCCNC(=N)N)NC(=O)CNC(=O)[C@@H](NC(=O)[C@H](CC(C)C)NC(=O)c1cccnc1)[C@@H](C)CC)C(N)=O
CHEMBL4452955		COc1ccc(C[C@H](NC(=O)[C@@H]2CSCC[C@H](NC(C)=O)C(=O)N[C@@H](CCC(N)=O)C(=O)N[C@@H]([C@@H](C)O)C(=O)N[C@@H](Cc3ccc4ccccc4c3)C(=O)N[C@@H](CCC(N)=O)C(=O)N2)C(=O)N[C@@H](Cc2ccc3ccccc3c2)C(=O)N[C@@](C)(CCCCN)C(=O)N[C@@H](CCCCNC(C)=O)C(=O)N[C@@H](CC(N)=O)C(=O)NCC(N)=O)cc1
CHEMBL4453066		N=C(N)NCCC[C@H](NC(=O)[C@H](CCCNC(=N)N)NC(=O)[C@H](CCCNC(=N)N)NC(=O)[C@@H]1CCCN1C(=O)CNCCCN(CC[C@H](N)C(=O)O)C[C@H]1O[C@@H](n2cnc3c(N)ncnc32)[C@H](O)[C@@H]1O)C(=O)N[C@@H](CO)C(N)=O
CHEMBL2219528		CCCCCCCCCCCCOc1ccc2cc(C(=O)N[C@@H]3C[C@@H](O)[C@@H](O)NC(=O)[C@@H]4[C@@H](O)[C@@H](C)CN4C(=O)[C@H]([C@H](O)CC(N)=O)NC(=O)[C@H]([C@H](O)[C@@H](O)c4ccc(O)c(OS(=O)(=O)O)c4)NC(=O)[C@@H]4C[C@@H](O)CN4C(=O)C([C@@H](C)O)NC3=O)ccc2c1
CHEMBL2112603		CC(=O)[C@H]1CSSC[C@H](C(=O)N2CCC[C@H]2C(=O)CN2CCC[C@H]2C(=O)CN[C@@H](CCCCN)C(=O)CN[C@@H](CC(=O)O)C(N)=O)NC(=O)[C@@H](Cc2c[nH]c3ccccc23)NC(=O)[C@H](CCCN=C(N)N)NC(=O)[C@H](Cc2ccc3ccccc3c2)NC(=O)[C@H](Cc2c[nH]cn2)NC(=O)[C@@H](CCC(=O)O)NC1=O
CHEMBL2112604		CC(=O)[C@H]1CSSC[C@H](C(=O)N2CCC[C@H]2C(=O)CN2CCC[C@H]2C(=O)CN[C@@H](CCCCN)C(=O)CN[C@@H](CC(=O)O)C(N)=O)NC(=O)[C@@H](Cc2c[nH]c3ccccc23)NC(=O)[C@H](CCCN=C(N)N)NC(=O)[C@H](Cc2ccccc2)NC(=O)[C@H](Cc2c[nH]cn2)NC(=O)[C@@H](CCC(=O)O)NC1=O
CHEMBL237220		C[C@H](NC(=O)[C@H](C)NC(=O)[C@H](Cc1ccccc1)NCCC(=O)O)C(=O)N[C@@H](C)C(=O)N[C@@H](C)C(=O)N(CCN)[C@@H](Cc1ccccc1)C(N)=O
CHEMBL235999	PEPTIDE1{[dF].L.G.R.G.D}$PEPTIDE1,PEPTIDE1,6:R2-1:R1$$$	CC(C)C[C@@H]1NC(=O)[C@@H](Cc2ccccc2)NC(=O)[C@H](CC(=O)O)NC(=O)CNC(=O)[C@H](CCCNC(=N)N)NC(=O)CNC1=O
CHEMBL235919		NC(=O)[C@H](Cc1ccccc1)N1CCNC(=O)CCCCN[C@@H](Cc2ccccc2)C(=O)NCC(=O)NCC(=O)NCC(=O)NCC1=O
CHEMBL235108		CCC(=O)N(c1ccccc1)C1CCN(C(=O)[C@H](Cc2ccccc2)NC(=O)CNC(=O)[C@@H](C)NC(=O)[C@@H](N)Cc2ccc(O)cc2)CC1
CHEMBL235109		CCC(=O)N(c1ccccc1)C1CCN(C(=O)[C@H](Cc2ccccc2)NC(=O)[C@H](Cc2ccccc2)NC(=O)CNC(=O)[C@@H](C)NC(=O)[C@@H](N)Cc2c(C)cc(O)cc2C)CC1
CHEMBL2112650	PEPTIDE1{[Hpr].[Me_dF].[meA].[dF].I.[dHpr]}$PEPTIDE1,PEPTIDE1,6:R2-1:R1$$$	CC[C@H](C)[C@@H]1NC(=O)[C@@H](Cc2ccccc2)NC(=O)[C@H](C)N(C)C(=O)[C@@H](Cc2ccccc2)N(C)C(=O)[C@@H]2CCCCN2C(=O)[C@H]2CCCCN2C1=O
CHEMBL2112652		CC[C@H](C)[C@@H]1NC(=O)[C@H](CCCN=C(N)N)NC(=O)[C@H](CCCN=C(N)N)NC(=O)[C@@H](NC(=O)[C@H](Cc2ccccc2)NC(=O)CNC(=O)CNC(=O)[C@@H](N)Cc2ccc(O)cc2)CSCCSC[C@@H](C(N)=O)NC(=O)[C@@H]2CCCN2C(=O)[C@H](CCCN=C(N)N)NC1=O
CHEMBL2112656	PEPTIDE1{[Hpr].[meF].P.[dF].A.[dHpr]}$PEPTIDE1,PEPTIDE1,6:R2-1:R1$$$	C[C@@H]1NC(=O)[C@@H](Cc2ccccc2)NC(=O)[C@@H]2CCCN2C(=O)[C@H](Cc2ccccc2)N(C)C(=O)[C@@H]2CCCCN2C(=O)[C@H]2CCCCN2C1=O
CHEMBL237202	PEPTIDE1{[dQ].[dalloI].[dE].[dW]}$$$$	CC[C@H](C)[C@@H](NC(=O)[C@H](N)CCC(N)=O)C(=O)N[C@H](CCC(=O)O)C(=O)N[C@H](Cc1c[nH]c2ccccc12)C(=O)O
CHEMBL236975	PEPTIDE1{Q.[dalloI].E.[dW]}$$$$	CC[C@H](C)[C@@H](NC(=O)[C@@H](N)CCC(N)=O)C(=O)N[C@@H](CCC(=O)O)C(=O)N[C@H](Cc1c[nH]c2ccccc12)C(=O)O
CHEMBL236681	PEPTIDE1{S.L.I.G.R.L.[Nle].[am]}$$$$	CCCC[C@H](NC(=O)[C@H](CC(C)C)NC(=O)[C@H](CCCNC(=N)N)NC(=O)CNC(=O)[C@@H](NC(=O)[C@H](CC(C)C)NC(=O)[C@@H](N)CO)[C@@H](C)CC)C(N)=O
CHEMBL237056	PEPTIDE1{[dF].L.G.[meR].G.D}$PEPTIDE1,PEPTIDE1,6:R2-1:R1$$$	CC(C)C[C@@H]1NC(=O)[C@@H](Cc2ccccc2)NC(=O)[C@H](CC(=O)O)NC(=O)CNC(=O)[C@H](CCCNC(=N)N)N(C)C(=O)CNC1=O
CHEMBL237057	PEPTIDE1{[meL].G.[meR].G.D.[dF]}$PEPTIDE1,PEPTIDE1,6:R2-1:R1$$$	CC(C)C[C@H]1C(=O)NCC(=O)N(C)[C@@H](CCCNC(=N)N)C(=O)NCC(=O)N[C@@H](CC(=O)O)C(=O)N[C@H](Cc2ccccc2)C(=O)N1C
CHEMBL2112654	PEPTIDE1{[dHpr].[Hpr].[dH].P.[dF].I}$PEPTIDE1,PEPTIDE1,6:R2-1:R1$$$	CC[C@H](C)[C@@H]1NC(=O)[C@@H](Cc2ccccc2)NC(=O)[C@@H]2CCCN2C(=O)[C@@H](Cc2c[nH]cn2)NC(=O)[C@@H]2CCCCN2C(=O)[C@H]2CCCCN2C1=O
CHEMBL2112657	PEPTIDE1{[X212].G.G.[X1645].L}$$$$	CC(C)C[C@H](NC(=O)[C@H](Cc1ccc(N=C=S)cc1)NC(=O)CNC(=O)CNC(=O)[C@H](Cc1ccc(O)cc1)N(Cc1ccccc1)Cc1ccccc1)C(=O)O
CHEMBL237224	PEPTIDE1{[meF].A.A.A.A.[meF].[am]}$$$$	CN[C@@H](Cc1ccccc1)C(=O)N[C@@H](C)C(=O)N[C@@H](C)C(=O)N[C@@H](C)C(=O)N[C@@H](C)C(=O)N(C)[C@@H](Cc1ccccc1)C(N)=O
CHEMBL237457	PEPTIDE1{[dW].N.[dE].[dF]}$$$$	NC(=O)C[C@H](NC(=O)[C@H](N)Cc1c[nH]c2ccccc12)C(=O)N[C@H](CCC(=O)O)C(=O)N[C@H](Cc1ccccc1)C(=O)O
CHEMBL237239	PEPTIDE1{Q.[dalloI].E.W}$$$$	CC[C@H](C)[C@@H](NC(=O)[C@@H](N)CCC(N)=O)C(=O)N[C@@H](CCC(=O)O)C(=O)N[C@@H](Cc1c[nH]c2ccccc12)C(=O)O
CHEMBL236213	PEPTIDE1{[meL].G.R.G.D.[Me_dF]}$PEPTIDE1,PEPTIDE1,6:R2-1:R1$$$	CC(C)C[C@H]1C(=O)NCC(=O)N[C@@H](CCCNC(=N)N)C(=O)NCC(=O)N[C@@H](CC(=O)O)C(=O)N(C)[C@H](Cc2ccccc2)C(=O)N1C
CHEMBL236292		CC[C@H](C)[C@H](NC(=O)[C@H](CC(C)C)NC(=O)[C@H](CCCNC(=N)N)NC(=O)CNC(=O)[C@@H](NC(=O)[C@H](CC(C)C)NC(=O)c1cc2ccccc2o1)[C@@H](C)CC)C(N)=O
CHEMBL236293		CC[C@H](C)[C@H](NC(=O)[C@H](CC(C)C)NC(=O)[C@H](CCCNC(=N)N)NC(=O)CNC(=O)[C@@H](NC(=O)[C@H](CC(C)C)NC(=O)c1ccc2ccccc2c1)[C@@H](C)CC)C(N)=O
CHEMBL236294		CC[C@H](C)[C@H](NC(=O)[C@H](CC(C)C)NC(=O)[C@H](CCCNC(=N)N)NC(=O)CNC(=O)[C@@H](NC(=O)[C@H](CC(C)C)NC(=O)c1ccc(-c2ccccc2)cc1)[C@@H](C)CC)C(N)=O
CHEMBL236295		CC[C@H](C)[C@H](NC(=O)[C@H](CC(C)C)NC(=O)[C@H](CCCNC(=N)N)NC(=O)CNC(=O)[C@@H](NC(=O)[C@H](CC(C)C)NC(=O)C1CCCCC1)[C@@H](C)CC)C(N)=O
CHEMBL236305	PEPTIDE1{S.L.I.G.R.[X46].I.[am]}$$$$	CC[C@H](C)[C@H](NC(=O)[C@H](Cc1ccc(C#N)cc1)NC(=O)[C@H](CCCNC(=N)N)NC(=O)CNC(=O)[C@@H](NC(=O)[C@H](CC(C)C)NC(=O)[C@@H](N)CO)[C@@H](C)CC)C(N)=O
CHEMBL236147		CN1CC(=O)N(C)CC(=O)N([C@@H](Cc2ccccc2)C(N)=O)CCNC(=O)CCN[C@@H](Cc2ccccc2)C(=O)N(C)CC(=O)N(C)CC1=O
CHEMBL2112655	PEPTIDE1{[dHpr].[Hpr].[dK].P.[dF].I}$PEPTIDE1,PEPTIDE1,6:R2-1:R1$$$	CC[C@H](C)[C@@H]1NC(=O)[C@@H](Cc2ccccc2)NC(=O)[C@@H]2CCCN2C(=O)[C@@H](CCCCN)NC(=O)[C@@H]2CCCCN2C(=O)[C@H]2CCCCN2C1=O
CHEMBL237413	PEPTIDE1{[meF].A.A.G.G.[meF].[am]}$$$$	CN[C@@H](Cc1ccccc1)C(=O)N[C@@H](C)C(=O)N[C@@H](C)C(=O)NCC(=O)NCC(=O)N(C)[C@@H](Cc1ccccc1)C(N)=O
CHEMBL237414	PEPTIDE1{[meF].[Sar].[Sar].G.G.[meF].[am]}$$$$	CN[C@@H](Cc1ccccc1)C(=O)N(C)CC(=O)N(C)CC(=O)NCC(=O)NCC(=O)N(C)[C@@H](Cc1ccccc1)C(N)=O
CHEMBL237434	PEPTIDE1{Q.I.[dE].W}$$$$	CC[C@H](C)[C@H](NC(=O)[C@@H](N)CCC(N)=O)C(=O)N[C@H](CCC(=O)O)C(=O)N[C@@H](Cc1c[nH]c2ccccc12)C(=O)O
CHEMBL235510		NC(=O)[C@H](Cc1ccccc1)N1CCNC(=O)CCN[C@@H](Cc2ccccc2)C(=O)NCC(=O)NCC(=O)NCC(=O)NCC1=O
CHEMBL2074898		CC[C@H](C)[C@H]1C(=O)N(C)[C@@H]([C@@H](C)CC)C(=O)NCC(=O)N(C)[C@@H](C(C)C)C(=O)N[C@@H](Cc2ccc(OC)cc2)C(=O)O[C@H](C)C(=O)N2CCCC[C@@H]2C(=O)N(C)[C@H](C(C)C)C(=O)N[C@H](C(C)C)C(=O)N(C)[C@@H](CC(=O)OC(C)(C)C)C(=O)N1C
CHEMBL235515		NC(=O)[C@H](Cc1ccccc1)N1CCNC(=O)CCCN[C@@H](Cc2ccccc2)C(=O)NCC(=O)NCC(=O)NCC(=O)NCC1=O
CHEMBL2112651	PEPTIDE1{[Hpr].[Me_dF].P.[dW].I.[dHpr]}$PEPTIDE1,PEPTIDE1,6:R2-1:R1$$$	CC[C@H](C)[C@@H]1NC(=O)[C@@H](Cc2c[nH]c3ccccc23)NC(=O)[C@@H]2CCCN2C(=O)[C@@H](Cc2ccccc2)N(C)C(=O)[C@@H]2CCCCN2C(=O)[C@H]2CCCCN2C1=O
CHEMBL2112635		CSCC[C@H](NC(=O)[C@H](Cc1c[nH]c2ccccc12)NC(=O)C[C@@H]1CCCC[C@@H]1NC(=O)[C@H](Cc1ccc(S(=O)(=O)O)cc1)NC(=O)O)C(=O)N[C@@H](CC(=O)O)C(=O)N[C@@H](Cc1ccccc1)C(N)=O
CHEMBL236296		CC[C@H](C)[C@H](NC(=O)[C@H](CC(C)C)NC(=O)[C@H](CCCNC(=N)N)NC(=O)CNC(=O)[C@@H](NC(=O)[C@H](CC(C)C)NC(=O)c1ccccc1)[C@@H](C)CC)C(N)=O
CHEMBL2112659		C=CCN(CC=C)[C@@H](Cc1ccc(O)cc1)C(=O)NC(C)(C)C(=O)NC(C)C(=O)N[C@@H](Cc1ccc(N)cc1)C(=O)N[C@@H](CC(C)C)C(=O)O
CHEMBL237550	PEPTIDE1{S.L.I.G.R.[X496].I.[am]}$$$$	CC[C@H](C)[C@H](NC(=O)[C@H](Cc1cc([N+](=O)[O-])c(O)c([N+](=O)[O-])c1)NC(=O)[C@H](CCCNC(=N)N)NC(=O)CNC(=O)[C@@H](NC(=O)[C@H](CC(C)C)NC(=O)[C@@H](N)CO)[C@@H](C)CC)C(N)=O
CHEMBL237712		CCCCCCC(N)C(=O)N[C@@H](CCC(N)=O)C(=O)N[C@@H](Cc1cnc[nH]1)C(=O)N1CCC[C@H]1C(=O)NC1O[C@H](C(N)=O)[C@@H](O)[C@H](O)[C@H]1O
CHEMBL237968	PEPTIDE1{S.L.I.G.R.[X417].I.[am]}$$$$	CC[C@H](C)[C@H](NC(=O)[C@H](Cc1ccc(I)cc1)NC(=O)[C@H](CCCNC(=N)N)NC(=O)CNC(=O)[C@@H](NC(=O)[C@H](CC(C)C)NC(=O)[C@@H](N)CO)[C@@H](C)CC)C(N)=O
CHEMBL1076598		CC(C)C[C@@H]1NC(=O)[C@@H](Cc2ccccc2)NC(=O)[C@H](CN)N(C(=O)O)CCNC(=O)[C@H]([C@@H](C)O)NC(=O)[C@H](CN)NC(=O)[C@H](CN)NC1=O
CHEMBL236704	PEPTIDE1{S.L.I.G.R.[X245].I.[am]}$$$$	CC[C@H](C)[C@H](NC(=O)[C@H](Cc1ccc(Cl)c(Cl)c1)NC(=O)[C@H](CCCNC(=N)N)NC(=O)CNC(=O)[C@@H](NC(=O)[C@H](CC(C)C)NC(=O)[C@@H](N)CO)[C@@H](C)CC)C(N)=O
CHEMBL2112658	PEPTIDE1{[X212].G.G.[Phe(4-NH2)].L}$$$$	CC(C)C[C@H](NC(=O)[C@H](Cc1ccc(N)cc1)NC(=O)CNC(=O)CNC(=O)[C@H](Cc1ccc(O)cc1)N(Cc1ccccc1)Cc1ccccc1)C(=O)O
CHEMBL237960	PEPTIDE1{S.L.I.G.R.L.[X3].[am]}$$$$	CC[C@H](C)[C@H](NC(=O)[C@H](CC(C)C)NC(=O)[C@@H](N)CO)C(=O)NCC(=O)N[C@@H](CCCNC(=N)N)C(=O)N[C@@H](CC(C)C)C(=O)N[C@@H](Cc1ccc(F)cc1)C(N)=O
CHEMBL237961	PEPTIDE1{S.L.I.G.R.L.[X831].[am]}$$$$	CC[C@H](C)[C@H](NC(=O)[C@H](CC(C)C)NC(=O)[C@@H](N)CO)C(=O)NCC(=O)N[C@@H](CCCNC(=N)N)C(=O)N[C@@H](CC(C)C)C(=O)N[C@@H](CCc1ccc(O)cc1)C(N)=O
CHEMBL237969	PEPTIDE1{S.L.I.G.R.[X652].I.[am]}$$$$	CC[C@H](C)[C@H](NC(=O)[C@H](Cc1ccc(N=[N+]=[N-])cc1)NC(=O)[C@H](CCCNC(=N)N)NC(=O)CNC(=O)[C@@H](NC(=O)[C@H](CC(C)C)NC(=O)[C@@H](N)CO)[C@@H](C)CC)C(N)=O
CHEMBL2112688	PEPTIDE1{D.Y.[dF].G.[X659].[meNle].D.F.[am]}$$$$	CCCC[C@@H](C(=O)N[C@@H](CC(=O)O)C(=O)N[C@@H](Cc1ccccc1)C(N)=O)N(C)C(=O)[C@@H](NC(=O)CNC(=O)[C@@H](Cc1ccccc1)NC(=O)[C@H](Cc1ccc(O)cc1)NC(=O)[C@@H](N)CC(=O)O)[C@H](C)c1c[nH]c2ccccc12
CHEMBL2112689	PEPTIDE1{D.Y.[dF].G.[X1212].[meNle].D.F.[am]}$$$$	CCCC[C@@H](C(=O)N[C@@H](CC(=O)O)C(=O)N[C@@H](Cc1ccccc1)C(N)=O)N(C)C(=O)[C@@H](NC(=O)CNC(=O)[C@@H](Cc1ccccc1)NC(=O)[C@H](Cc1ccc(O)cc1)NC(=O)[C@@H](N)CC(=O)O)[C@@H](C)c1c[nH]c2ccccc12
CHEMBL237901	PEPTIDE1{[Me_dF].L.G.R.G.D}$PEPTIDE1,PEPTIDE1,6:R2-1:R1$$$	CC(C)C[C@@H]1NC(=O)[C@@H](Cc2ccccc2)N(C)C(=O)[C@H](CC(=O)O)NC(=O)CNC(=O)[C@H](CCCNC(=N)N)NC(=O)CNC1=O
CHEMBL238015	PEPTIDE1{S.L.I.G.R.L.[Hph].[am]}$$$$	CC[C@H](C)[C@H](NC(=O)[C@H](CC(C)C)NC(=O)[C@@H](N)CO)C(=O)NCC(=O)N[C@@H](CCCNC(=N)N)C(=O)N[C@@H](CC(C)C)C(=O)N[C@@H](CCc1ccccc1)C(N)=O
CHEMBL238078	PEPTIDE1{S.L.I.G.R.L.[am]}$$$$	CC[C@H](C)[C@H](NC(=O)[C@H](CC(C)C)NC(=O)[C@@H](N)CO)C(=O)NCC(=O)N[C@@H](CCCNC(=N)N)C(=O)N[C@@H](CC(C)C)C(N)=O
CHEMBL237114	PEPTIDE1{S.L.I.G.R.[X1007].I.[am]}$$$$	CCOP(=O)(Cc1ccc(C[C@H](NC(=O)[C@H](CCCNC(=N)N)NC(=O)CNC(=O)[C@@H](NC(=O)[C@H](CC(C)C)NC(=O)[C@@H](N)CO)[C@@H](C)CC)C(=O)N[C@H](C(N)=O)[C@@H](C)CC)cc1)OCC
CHEMBL238310	PEPTIDE1{A.V.V.Y.P.W.T}$$$$	CC(C)[C@H](NC(=O)[C@H](C)N)C(=O)N[C@H](C(=O)N[C@@H](Cc1ccc(O)cc1)C(=O)N1CCC[C@H]1C(=O)N[C@@H](Cc1c[nH]c2ccccc12)C(=O)N[C@H](C(=O)O)[C@@H](C)O)C(C)C
CHEMBL238396		CC[C@H](C)[C@H](NC(=O)[C@H](CC(C)C)NC(=O)[C@H](CCCNC(=N)N)NC(=O)CNC(=O)[C@@H](NC(=O)[C@H](CC(C)C)NC(=O)c1ccno1)[C@@H](C)CC)C(N)=O
CHEMBL238406	PEPTIDE1{S.L.I.G.R.[X831].I.[am]}$$$$	CC[C@H](C)[C@H](NC(=O)[C@H](CCc1ccc(O)cc1)NC(=O)[C@H](CCCNC(=N)N)NC(=O)CNC(=O)[C@@H](NC(=O)[C@H](CC(C)C)NC(=O)[C@@H](N)CO)[C@@H](C)CC)C(N)=O
CHEMBL237201		N=C(N)NCCC[C@@H](NC(=O)[C@@H](CCCNC(=N)N)NC(=O)[C@@H](CCCNC(=N)N)NC(=O)[C@@H](CCCNC(=N)N)NC(=O)[C@@H](CCCNC(=N)N)NC(=O)[C@@H](CCCNC(=N)N)NC(=O)[C@@H](CCCNC(=N)N)NC(=O)CCCNC(=S)Nc1ccc(-c2c3ccc(=O)cc-3oc3ccccc23)c(C(=O)O)c1)C(N)=O
CHEMBL238168	PEPTIDE1{P.K.P.Q.Q.F.F.G.L.M.[am]}$$$$	CSCC[C@H](NC(=O)[C@H](CC(C)C)NC(=O)CNC(=O)[C@H](Cc1ccccc1)NC(=O)[C@H](Cc1ccccc1)NC(=O)[C@H](CCC(N)=O)NC(=O)[C@H](CCC(N)=O)NC(=O)[C@@H]1CCCN1C(=O)[C@H](CCCCN)NC(=O)[C@@H]1CCCN1)C(N)=O
CHEMBL238596	PEPTIDE1{A.[dP].[X1689].[Aib]}|PEPTIDE2{[X2398]}$PEPTIDE2,PEPTIDE1,1:R3-3:R3|PEPTIDE1,PEPTIDE1,4:R2-1:R1$$$	C[C@@H]1NC(=O)C(C)(C)NC(=O)[C@H](CCCCCSSc2ccccn2)NC(=O)[C@H]2CCCN2C1=O
CHEMBL236194		CC[C@H](C)[C@H](NC(=O)[C@H](CC(C)C)NC(=O)[C@H](CCCNC(=N)N)NC(=O)CNC(=O)[C@@H](NC(=O)[C@H](CC(C)C)NC(=O)c1cc(-c2ccc(C)cc2)on1)[C@@H](C)CC)C(N)=O
CHEMBL236457	PEPTIDE1{S.L.I.G.R.L.L.[am]}$$$$	CC[C@H](C)[C@H](NC(=O)[C@H](CC(C)C)NC(=O)[C@@H](N)CO)C(=O)NCC(=O)N[C@@H](CCCNC(=N)N)C(=O)N[C@@H](CC(C)C)C(=O)N[C@@H](CC(C)C)C(N)=O
CHEMBL238807	PEPTIDE1{P.F.[dK].N.K.Y.V.[Orn].L.[dF]}$PEPTIDE1,PEPTIDE1,10:R2-1:R1$$$	CC(C)C[C@@H]1NC(=O)[C@H](CCCN)NC(=O)[C@H](C(C)C)NC(=O)[C@H](Cc2ccc(O)cc2)NC(=O)[C@H](CCCCN)NC(=O)[C@H](CC(N)=O)NC(=O)[C@@H](CCCCN)NC(=O)[C@H](Cc2ccccc2)NC(=O)[C@@H]2CCCN2C(=O)[C@@H](Cc2ccccc2)NC1=O
CHEMBL239551	PEPTIDE1{D.[dalloI].H.V.W.D.G.V}$$$$	CC[C@H](C)[C@@H](NC(=O)[C@@H](N)CC(=O)O)C(=O)N[C@@H](Cc1cnc[nH]1)C(=O)N[C@H](C(=O)N[C@@H](Cc1c[nH]c2ccccc12)C(=O)N[C@@H](CC(=O)O)C(=O)NCC(=O)N[C@H](C(=O)O)C(C)C)C(C)C
CHEMBL2112709		NC(N)=NCCC[C@H](NC(=O)[C@H](N)CCCN=C(N)N)C(=O)N1CCC[C@H]1C(=O)N1CC(O)C[C@H]1C(=O)NCC(=O)N[C@@H](Cc1cccs1)C(=O)N[C@@H](CO)C(=O)N[C@H]1CCc2cccc3c2N(C1=O)[C@@H](C(=O)N[C@H](CCCN=C(N)N)C(=O)O)C3
CHEMBL2074872	PEPTIDE1{F.L.G.A.L.F.K.A.L.C.K.L.L}$$$$	CC(C)C[C@H](NC(=O)[C@H](CC(C)C)NC(=O)[C@H](CCCCN)NC(=O)[C@H](CS)NC(=O)[C@H](CC(C)C)NC(=O)[C@H](C)NC(=O)[C@H](CCCCN)NC(=O)[C@H](Cc1ccccc1)NC(=O)[C@H](CC(C)C)NC(=O)[C@H](C)NC(=O)CNC(=O)[C@H](CC(C)C)NC(=O)[C@@H](N)Cc1ccccc1)C(=O)O
CHEMBL239127	PEPTIDE1{C.T.K.S.I.P.P.I.C.F.[dP].D.G.R}$PEPTIDE1,PEPTIDE1,9:R3-1:R3|PEPTIDE1,PEPTIDE1,14:R2-1:R1$$$	CC[C@H](C)[C@@H]1NC(=O)[C@@H]2CCCN2C(=O)[C@@H]2CCCN2C(=O)[C@H]([C@@H](C)CC)NC(=O)[C@H](CO)NC(=O)[C@H](CCCCN)NC(=O)[C@H]([C@@H](C)O)NC(=O)[C@@H]2CSSC[C@H](NC1=O)C(=O)N[C@@H](Cc1ccccc1)C(=O)N1CCC[C@@H]1C(=O)N[C@@H](CC(=O)O)C(=O)NCC(=O)N[C@@H](CCCNC(=N)N)C(=O)N2
CHEMBL2112698		NC(N)=NCCC[C@H](NC(=O)CN1C(=O)[C@H](NC(=O)[C@H](CO)NC(=O)[C@H](Cc2cccs2)NC(=O)CNC(=O)[C@@H]2CC(O)CN2C(=O)[C@@H]2CCCN2C(=O)[C@H](CCCN=C(N)N)NC(=O)[C@H](N)CCCN=C(N)N)CSc2ccccc21)C(=O)O
CHEMBL239383		CC(C)C[C@H](NC(=O)[C@@H](NC(=O)[C@@H](N)CCC(=O)O)C(C)C)C(=O)N[C@@H](CSc1ccccc1)[C@@H](O)C(=O)N[C@@H](CC(=O)O)C(=O)N[C@@H](C)C(=O)N[C@@H](CCC(=O)O)C(=O)N[C@@H](Cc1ccccc1)C(=O)O
CHEMBL239447	PEPTIDE1{L.[dF].P.[X733].[dF].N.K.Y.V.[Orn]}$PEPTIDE1,PEPTIDE1,10:R2-1:R1$$$	CC(C)C[C@@H]1NC(=O)[C@H](CCCN)NC(=O)[C@H](C(C)C)NC(=O)[C@H](Cc2ccc(O)cc2)NC(=O)[C@H](CCCCN)NC(=O)[C@H](CC(N)=O)NC(=O)[C@@H](Cc2ccccc2)NC(=O)[C@H](Cc2c(F)c(F)c(F)c(F)c2F)NC(=O)[C@@H]2CCCN2C(=O)[C@@H](Cc2ccccc2)NC1=O
CHEMBL239402	PEPTIDE1{[Cbz_V].A.D.F.K}$$$$	CC(C)[C@H](NC(=O)OCc1ccccc1)C(=O)N[C@@H](C)C(=O)N[C@@H](CC(=O)O)C(=O)N[C@@H](Cc1ccccc1)C(=O)N[C@@H](CCCCN)C(=O)O
CHEMBL240950		CC(C)C[C@H](NC(=O)[C@H](CCCCNC(=O)C=O)NC(=O)[C@@H]1CCCN1C(=O)[C@H](CCC(N)=O)NC(=O)[C@@H]1CCCN1)C(=O)N1CCC[C@H]1C(=O)N[C@@H](Cc1ccccc1)C(=O)O
CHEMBL241456		CC[C@H](C)[C@H](NCC(=O)O)C(=O)N[C@@H](C)C(=O)N[C@@H](C)C(=O)NCC(=O)NCC(=O)N[C@@H](Cc1ccccc1)C(=O)N[C@@H](CC[C@H](CN)O[C@@H]1O[C@H](CO)[C@H](O)[C@@H](O)[C@H]1O)C(=O)NCC(=O)N[C@@H](CCC(=O)O)C(=O)N[C@@H](CCC(N)=O)C(=O)NCC(=O)N1CCC[C@H]1C(=O)N[C@@H](CCCCN)C(=O)NCC(=O)N[C@@H](CCC(=O)O)C(=O)N[C@H](C(=O)O)[C@@H](C)O
CHEMBL241297	PEPTIDE1{[ac].D.R.G.D.S}$$$$	CC(=O)N[C@@H](CC(=O)O)C(=O)N[C@@H](CCCNC(=N)N)C(=O)NCC(=O)N[C@@H](CC(=O)O)C(=O)N[C@@H](CO)C(=O)O
CHEMBL2112785		CC(C)[C@H](NC(=O)[C@H](C)NC(=O)[C@H](Cc1c[nH]c2ccccc12)NC(=O)[C@H](Cc1c[nH]cn1)NC(=O)[C@H](C)c1ccccc1)C(=O)N[C@H](C)C(=O)N[C@@H](Cc1c[nH]cn1)C(=O)N1CCC[C@@H]1CN[C@@H](Cc1ccccc1)C(N)=O
CHEMBL2112786		CC(C)[C@H](NC(=O)[C@H](C)NC(=O)[C@H](Cc1c[nH]c2ccccc12)NC(=O)[C@H](Cc1c[nH]cn1)NC(=O)C[C@@H](C)c1ccccc1)C(=O)N[C@H](C)C(=O)N[C@@H](Cc1c[nH]cn1)C(=O)N1CCC[C@@H]1CN[C@@H](Cc1ccccc1)C(N)=O
CHEMBL241142	PEPTIDE1{P.F.[dK].N.Q.Y.V.[Orn].L.[dF]}$PEPTIDE1,PEPTIDE1,10:R2-1:R1$$$	CC(C)C[C@@H]1NC(=O)[C@H](CCCN)NC(=O)[C@H](C(C)C)NC(=O)[C@H](Cc2ccc(O)cc2)NC(=O)[C@H](CCC(N)=O)NC(=O)[C@H](CC(N)=O)NC(=O)[C@@H](CCCCN)NC(=O)[C@H](Cc2ccccc2)NC(=O)[C@@H]2CCCN2C(=O)[C@@H](Cc2ccccc2)NC1=O
CHEMBL3331509	PEPTIDE1{Y.A.F.E.I.I.G}$$$$	CC[C@H](C)[C@H](NC(=O)[C@H](CCC(=O)O)NC(=O)[C@H](Cc1ccccc1)NC(=O)[C@H](C)NC(=O)[C@@H](N)Cc1ccc(O)cc1)C(=O)N[C@H](C(=O)NCC(=O)O)[C@@H](C)CC
CHEMBL241797		CCC(C)CCCCC(=O)NC(CCN)C(=O)NC(C(=O)NC(CCN)C(=O)NC1CCNC(=O)C(C(C)O)NC(=O)C(CCN)NC(=O)C(CCN)NC(=O)C(CC(C)C)NC(=O)C(Cc2ccccc2)NC(=O)C(CCN)NC1=O)C(C)O
CHEMBL240668	PEPTIDE1{F.K.K.W.W.K}$PEPTIDE1,PEPTIDE1,6:R2-1:R1$$$	NCCCC[C@@H]1NC(=O)[C@H](CCCCN)NC(=O)[C@H](Cc2ccccc2)NC(=O)[C@H](CCCCN)NC(=O)[C@H](Cc2c[nH]c3ccccc23)NC(=O)[C@H](Cc2c[nH]c3ccccc23)NC1=O
CHEMBL241785		CC(C)C[C@H](NC(=O)[C@H](NC(=O)C=O)NC(=O)[C@@H]1CCCN1C(=O)[C@H](CCC(N)=O)NC(=O)[C@@H]1CCCN1)C(=O)N1CCC[C@H]1C(=O)N[C@@H](Cc1ccccc1)C(=O)O
CHEMBL241786		CC(=O)NCC[C@H](NC(=O)[C@@H]1CCCN1C(=O)[C@H](CCC(N)=O)NC(=O)[C@@H]1CCCN1C(=O)c1ccc2c(c1)C(=O)OC21c2ccc(O)cc2Oc2cc(O)ccc21)C(=O)N[C@@H](CC(C)C)C(=O)N1CCC[C@H]1C(=O)N[C@@H](Cc1ccccc1)C(=O)O
CHEMBL240932		CCCCCCCCCCC(N)C(=O)NC(CCCCCCCCCC)C(=O)N[C@@H](CCC(=O)O)C(=O)N[C@@H](Cc1c[nH]c2ccccc12)C(N)=O
CHEMBL241983	PEPTIDE1{L.V.V.A.P.W.T}$$$$	CC(C)C[C@H](N)C(=O)N[C@H](C(=O)N[C@H](C(=O)N[C@@H](C)C(=O)N1CCC[C@H]1C(=O)N[C@@H](Cc1c[nH]c2ccccc12)C(=O)N[C@H](C(=O)O)[C@@H](C)O)C(C)C)C(C)C
CHEMBL241105		CC(C)C[C@H](NC(=O)[C@H](Cc1ccc(O)cc1)NC(=O)[C@H](Cc1cnc[nH]1)NC(=O)[C@H](CCCNC(=N)N)NC(=O)c1cccc(N)c1)C(=O)N[C@@H](CC(N)=O)C(=O)N[C@@H](CC(C)C)C(=O)N[C@H](C(=O)N[C@H](C(=O)N[C@@H](CCCNC(=N)N)C(=O)N[C@@H](CCC(N)=O)C(=O)N[C@@H](CCCNC(=N)N)C(=O)N[C@@H](Cc1ccc(O)cc1)C(N)=O)[C@@H](C)O)C(C)C
CHEMBL1910069		CN[C@H](CC(C)C)C(=O)N[C@H]1C(=O)N[C@@H](CC(N)=O)C(=O)N[C@H]2C(=O)N[C@H]3C(=O)N[C@H](C(=O)N[C@@H](C(=O)O)c4cc(O)cc(O)c4-c4cc3ccc4O)[C@H](O[C@H]3C[C@](C)(N)[C@H](O)[C@H](C)O3)c3ccc(c(Cl)c3)Oc3cc2cc(c3O[C@@H]2O[C@H](CO)[C@@H](O)[C@H](O)[C@H]2O[C@H]2C[C@](C)(NCc3ccc(Br)cc3)[C@H](O)[C@H](C)O2)Oc2ccc(cc2Cl)[C@H]1O
CHEMBL242330	PEPTIDE1{Y.P.H.F.[am]}$$$$	NC(=O)[C@H](Cc1ccccc1)NC(=O)[C@H](Cc1c[nH]cn1)NC(=O)[C@@H]1CCCN1C(=O)[C@@H](N)Cc1ccc(O)cc1
CHEMBL242553		CC(=O)N[C@H]1CSSC[C@@H](C(N)=O)NC(=O)[C@H](CCC(=O)O)NC(=O)C[C@H](CC(C)C)NC(=O)CNC(=O)[C@H](CCC(=O)O)NC(=O)[C@H](CC(=O)O)NC(=O)[C@H](CC(N)=O)NC1=O
CHEMBL4454191		CC[C@H](C)[C@H]1C(=O)N(C)[C@@H]([C@@H](C)CC)C(=O)NCC(=O)N(C)[C@@H](C(C)C)C(=O)N[C@@H](Cc2ccc(OC)cc2)C(=O)O[C@H](C(C)C)C(=O)N2CCC[C@H]2C(=O)N(C)[C@@H](C(C)C)C(=O)N[C@@H](C(C)C)C(=O)N(C)[C@@H](CC(=O)O)C(=O)N1C
CHEMBL4454193		C[C@@H](O)[C@H](NC(=O)[C@H](CCCNC(=N)N)NC(=O)[C@H](Cc1c[nH]c2ccccc12)NC(=O)[C@H](CCCNC(=N)N)NC(=O)[C@@H](NC(=O)[C@H](CCCNC(=N)N)NC(=O)[C@H](Cc1c[nH]c2ccccc12)NC(=O)[C@H](CCCNC(=N)N)NC(=O)[C@@H](NC(=O)[C@H](CCCNC(=N)N)NC(=O)[C@@H](N)Cc1c[nH]c2ccccc12)[C@@H](C)O)[C@@H](C)O)C(=O)N[C@@H](CCCNC(=N)N)C(N)=O
CHEMBL4454543		CC(=O)N[C@@H](CS)C(=O)N[C@@H](Cc1cnc[nH]1)C(=O)N[C@H](C(=O)N[C@@H](Cc1c[nH]c2ccccc12)C(=O)N[C@@H](CCC(N)=O)C(=O)N[C@@H](CS)C(=O)N[C@@H](Cc1ccc(O)cc1)C(=O)N[C@@H](Cc1c[nH]c2ccccc12)C(=O)N[C@@H](CC(C)C)C(=O)N[C@@H](CC(N)=O)C(=O)N[C@@H](CC(N)=O)C(=O)NCC(=O)N[C@H](C(=O)N[C@@H](CO)C(=O)N[C@@H](CCC(N)=O)C(N)=O)[C@@H](C)O)[C@@H](C)O
CHEMBL4454682		CC(C)[C@H](NC(=O)[C@H](Cc1cnc[nH]1)NC(=O)[C@H](Cc1c[nH]c2ccccc12)NC(=O)[C@H](Cc1ccc(O)cc1)NC(=O)[C@H](CS)NC(=O)[C@@H](NC(=O)[C@H](Cc1c[nH]c2ccccc12)NC(=O)[C@H](CC(=O)O)NC(=O)[C@H](CO)NC(=O)[C@@H](N)CS)C(C)C)C(=O)N[C@@H](Cc1ccc(O)cc1)C(=O)NCC(N)=O
CHEMBL4454687		COc1ccc(C[C@H](NC(=O)[C@@H](NC(=O)[C@H](CCC(N)=O)NC(=O)[C@H](Cc2c[nH]c3ccccc23)NC(=O)[C@@H](NC(=O)[C@H](CC(N)=O)NC(=O)[C@@H](NC(C)=O)C(C)(C)S)[C@@H](C)O)C(C)(C)S)C(=O)N[C@@H](Cc2ccc3ccccc3c2)C(=O)NC(C)(C)C(=O)N[C@@H](CCCCNC(C)=O)C(=O)N[C@@H](CC(N)=O)C(=O)N[C@@H](C)C(N)=O)cc1
CHEMBL242877		C[C@]12CC[C@@H]3c4ccc(OCC(=O)N[C@@H](CCCNC(=N)N)C(=O)NCC(=O)N[C@@H](CC(=O)O)C(=O)N[C@@H](CO)C(=O)O)cc4CC[C@H]3[C@@H]1CCC2O
CHEMBL4454304		CC[C@H](C)[C@@H]1NC(=O)[C@@H]2CCCN2C(=O)[C@@H]2CCCN2C(=O)[C@H](CCCNC(=N)N)NC(=O)[C@H](CO)NC(=O)[C@H](CCCCN)NC(=O)[C@H](Cc2ccc(O)cc2)NC(=O)[C@@H]2CSSC[C@H](NC1=O)C(=O)N[C@@H](Cc1ccccc1)C(=O)N1CCC[C@H]1C(=O)N[C@@H](CC(N)=O)C(=O)NCC(=O)NC(CCCCNC(=N)N)C(=O)N2
CHEMBL241555	PEPTIDE1{[Ser(Bzl)].[dP].[X1689].[Aib]}|PEPTIDE2{[X2398]}$PEPTIDE2,PEPTIDE1,1:R3-3:R3|PEPTIDE1,PEPTIDE1,4:R2-1:R1$$$	CC1(C)NC(=O)[C@H](CCCCCSSc2ccccn2)NC(=O)[C@H]2CCCN2C(=O)[C@H](COCc2ccccc2)NC1=O
CHEMBL4454702		CC(=O)N[C@@H](CS)C(=O)N[C@@H](CCN)C(=O)N[C@H](C(=O)N[C@@H](Cc1c[nH]c2ccccc12)C(=O)N[C@@H](CCC(N)=O)C(=O)N[C@@H](CS)C(=O)N[C@@H](Cc1ccc(O)cc1)C(=O)N[C@@H](Cc1c[nH]c2ccccc12)C(=O)N[C@@H](CCCNC(=N)N)C(=O)N[C@H](C(=O)N[C@@H](Cc1ccccc1)C(=O)NCC(=O)NCCOCC(=O)N[C@H](CCCCN)C(N)=O)C(C)C)[C@@H](C)O
CHEMBL3335398	PEPTIDE1{[ac].P.Q.T.V.P.M.R.L.R.K.L.P.D.S.F.F.[am]}$$$$	CSCC[C@H](NC(=O)[C@@H]1CCCN1C(=O)[C@@H](NC(=O)[C@@H](NC(=O)[C@H](CCC(N)=O)NC(=O)[C@@H]1CCCN1C(C)=O)[C@@H](C)O)C(C)C)C(=O)N[C@@H](CCCNC(=N)N)C(=O)N[C@@H](CC(C)C)C(=O)N[C@@H](CCCNC(=N)N)C(=O)N[C@@H](CCCCN)C(=O)N[C@@H](CC(C)C)C(=O)N1CCC[C@H]1C(=O)N[C@@H](CC(=O)O)C(=O)N[C@@H](CO)C(=O)N[C@@H](Cc1ccccc1)C(=O)N[C@@H](Cc1ccccc1)C(N)=O
CHEMBL3335399	PEPTIDE1{[ac].P.Q.T.V.P.M.R.L.R.K.L.P.D.S.F.[am]}$$$$	CSCC[C@H](NC(=O)[C@@H]1CCCN1C(=O)[C@@H](NC(=O)[C@@H](NC(=O)[C@H](CCC(N)=O)NC(=O)[C@@H]1CCCN1C(C)=O)[C@@H](C)O)C(C)C)C(=O)N[C@@H](CCCNC(=N)N)C(=O)N[C@@H](CC(C)C)C(=O)N[C@@H](CCCNC(=N)N)C(=O)N[C@@H](CCCCN)C(=O)N[C@@H](CC(C)C)C(=O)N1CCC[C@H]1C(=O)N[C@@H](CC(=O)O)C(=O)N[C@@H](CO)C(=O)N[C@@H](Cc1ccccc1)C(N)=O
CHEMBL4454224		C[C@H](NC(=O)[C@@H]1CCCN1)C(=O)N1C[C@H](O)C[C@H]1C(=O)N[C@@H](CCCCN)C(=O)N1C[C@@H](F)C[C@H]1C(=O)N[C@@H](C)C(=O)N1CCC[C@H]1C(=O)N[C@@H](CCCCN)C(=O)O
CHEMBL4454469		CCCC[C@H](NC(=O)[C@H](Cc1ccc(OS(=O)(=O)O)cc1)NC(=O)[C@H](CC(=O)O)NC(=O)COCCOCCNC(=O)COCCOCCNC(=O)CC[C@H](NC(=O)CCCCCCCCCCCCCCCCC(=O)O)C(=O)O)C(=O)NCC(=O)N[C@@H](Cc1c[nH]c2ccccc12)C(=O)N[C@@H](CCCCN)C(=O)N[C@@H](CC(=O)O)C(=O)N[C@@H](Cc1ccccc1)C(N)=O
CHEMBL4453783		CC(=O)N[C@H](C(=O)N[C@@H](C)C(=O)N[C@@H](CC(=O)O)C(=O)N[C@@H](Cc1c[nH]c2ccccc12)C(=O)N[C@H](C(=O)N[C@@H](CS)C(=O)N[C@@H](Cc1ccc(O)cc1)C(=O)N[C@@H](Cc1c[nH]c2ccccc12)C(=O)N[C@@H](Cc1cnc[nH]1)C(=O)N[C@H](C(=O)N[C@@H](Cc1ccccc1)C(=O)NCC(N)=O)[C@@H](C)O)C(C)C)C(C)(C)S
CHEMBL4453800		CC(=O)N[C@H]1CCSC[C@@H](C(=O)N[C@@H](Cc2ccc(C)cc2)C(=O)N[C@@H](Cc2ccc3ccccc3c2)C(=O)NC(C)(C)C(=O)N[C@@H](CCC(=O)O)C(=O)N[C@@H](CC(N)=O)C(=O)NCC(N)=O)NC(=O)[C@H](CCC(N)=O)NC(=O)[C@H](Cc2c[nH]c3ccccc23)NC(=O)[C@H]([C@@H](C)O)NC(=O)[C@H](CCC(N)=O)NC1=O
CHEMBL4453992		CC(=O)N[C@@H](CS)C(=O)N[C@@H](C)C(=O)N[C@@H](CC(=O)O)C(=O)N[C@@H](Cc1c[nH]c2ccccc12)C(=O)N[C@H](C(=O)N[C@@H](CS)C(=O)N[C@@H](Cc1ccc(O)cc1)C(=O)N[C@@H](Cc1c[nH]c2ccccc12)C(=O)N[C@@H](CCCN)C(=O)N[C@@](C)(CC(C)C)C(=O)N[C@@H](Cc1ccccc1)C(=O)NCC(=O)NCCOCC(=O)N[C@H](CCCCN)C(N)=O)C(C)C
CHEMBL4453916		CCCCCCCC[C@@H]1NC(=O)[C@H]([C@@H](C)O)NC(=O)[C@H](CCC(N)=O)NC(=O)[C@@H](NC(C)=O)CCSC[C@@H](C(=O)N[C@@H](Cc2ccc(OC)cc2)C(=O)N[C@@H](Cc2ccc3ccccc3c2)C(=O)N[C@@](C)(CCCCN)C(=O)N[C@@H](CCCCNC(C)=O)C(=O)N[C@@H](CC(N)=O)C(=O)NCC(N)=O)NC(=O)[C@H](CCC(N)=O)NC1=O
CHEMBL3335180		C=C1NC(=O)[C@H]([C@@H](C)CC)NC(=O)[C@@H](NC(=O)/C(=C/C)NC(=O)[C@@H](N)[C@@H](C)CC)CSC[C@@H](C(=O)N[C@@H]2C(=O)N3CCC[C@H]3C(=O)NCC(=O)N[C@H](C(=O)N[C@@H](CCCCN)C(=O)N[C@@H]3C(=O)NCC(=O)N[C@@H](C)C(=O)N[C@@H](CC(C)C)C(=O)N[C@@H](CCSC)C(=O)NCC(=O)N[C@H](C(=O)N[C@@H](CC(N)=O)C(=O)O)CS[C@H]3C)CS[C@H]2C)NC(=O)[C@H](CC(C)C)NC1=O
CHEMBL3335181		C=C1NC(=O)[C@H]([C@@H](C)CC)NC(=O)[C@@H](NC(=O)/C(=C/C)NC(=O)[C@@H](N)[C@@H](C)CC)CSC[C@@H](C(=O)N[C@@H]2C(=O)N3CCC[C@H]3C(=O)NCC(=O)N[C@H](C(=O)N[C@@H](CCCCN)C(N)=O)CS[C@H]2C)NC(=O)[C@H](CC(C)C)NC1=O
CHEMBL4454011		COc1cccc2c1C(=O)c1c(O)c3c(c(O)c1C2=O)C[C@@](O)(/C(C)=N/OCC(=O)N[C@@H](CC(C)C)C(=O)N[C@@H](CCCNC(=N)N)C(=O)N[C@@H](CCCNC(=N)N)C(=O)N[C@@H](Cc1ccc(O)cc1)C(=O)N[C@H](C(=O)N[C@@H](Cc1cnc[nH]1)C(=O)N[C@@H](CC(C)C)C(=O)NCC(=O)N[C@@H](Cc1ccc(O)cc1)C(=O)N[C@@H](C)C(=O)N[C@H](C(=O)O)[C@@H](C)O)C(C)C)C[C@@H]3O[C@H]1C[C@H](N)[C@H](O)[C@H](C)O1
CHEMBL4454016		CC(=O)N[C@@H](CCCCN)C(=O)N[C@@H](CCC(N)=O)C(=O)N[C@@H](CC(C)C)C(=O)N[C@@H](CCCNC(=N)N)C(=O)c1nc2ccccc2s1
CHEMBL4454321		CSCC[C@H](NC(=O)[C@@H](NC(=O)[C@H](CCSC)NC(=O)[C@H](Cc1ccc(O)cc1)NC(=O)[C@H](CCCCN)NC(=O)[C@@H](N)Cc1c[nH]c2ccccc12)C(C)C)C(=O)O
CHEMBL2112883	PEPTIDE1{[Sar].R.V.Y.I.H.P.[dY]}$$$$	CC[C@H](C)[C@H](NC(=O)[C@H](Cc1ccc(O)cc1)NC(=O)[C@@H](NC(=O)[C@H](CCCN=C(N)N)NC(=O)CNC)C(C)C)C(=O)N[C@@H](Cc1c[nH]cn1)C(=O)N1CCC[C@H]1C(=O)N[C@H](Cc1ccc(O)cc1)C(=O)O
CHEMBL3335445	PEPTIDE1{[ac].V.P.M.C.L.R.K.L.P.D.S.F.C.K.P.P.E.[am]}$PEPTIDE1,PEPTIDE1,14:R3-5:R3$$$	CSCC[C@H](NC(=O)[C@@H]1CCCN1C(=O)[C@@H](NC(C)=O)C(C)C)C(=O)N[C@H]1CSSC[C@@H](C(=O)N[C@@H](CCCCN)C(=O)N2CCC[C@H]2C(=O)N2CCC[C@H]2C(=O)N[C@@H](CCC(=O)O)C(N)=O)NC(=O)[C@H](Cc2ccccc2)NC(=O)[C@H](CO)NC(=O)[C@H](CC(=O)O)NC(=O)[C@@H]2CCCN2C(=O)[C@H](CC(C)C)NC(=O)[C@H](CCCCN)NC(=O)[C@H](CCCNC(=N)N)NC(=O)[C@H](CC(C)C)NC1=O
CHEMBL4454820		CC(C)C[C@H](NC(=O)[C@H](CO)NC(=O)[C@@H](NC(=O)[C@@H]1CCCN1C(=O)[C@@H](N)CCCCN)C(C)C)C(=O)N[C@@H](CO)C(=O)N[C@@H](Cc1ccc(O)cc1)C(=O)N[C@@H](CCCNC(=N)N)C(=O)O
CHEMBL4455010		CC(C)C[C@@H]1NC(=O)[C@H](CC(=O)O)NC(=O)CNC(=O)[C@H](CCCNC(=N)N)NC(=O)[C@H](c2ccccc2)NC(=O)[C@H](C)NC(=O)[C@@H]2CCCN2C(=O)[C@H]2CCCN2C1=O
CHEMBL412923	PEPTIDE1{[X138].P.W.F.[am]}$$$$	Cc1cc(O)cc(C)c1C[C@H](N)C(=O)N1CCC[C@H]1C(=O)N[C@@H](Cc1c[nH]c2ccccc12)C(=O)N[C@@H](Cc1ccccc1)C(N)=O
CHEMBL4454139		CC[C@H](C)[C@H](NC(=O)[C@H](CO)NC(=O)[C@@H]1CCCN1C(=O)[C@H](CC(C)C)NC(=O)[C@H](Cc1ccc(O)cc1)NC(=O)[C@H](C)NC(=O)[C@H](Cc1cnc[nH]1)NC(=O)[C@H](Cc1cnc[nH]1)NC(=O)[C@H](CC(C)C)NC(=O)[C@@H](NC(=O)[C@@H]1CCCN1C(=O)[C@H](CC(C)C)NC(=O)[C@@H](N)CCC(N)=O)[C@@H](C)CC)C(=O)NCC(=O)NCC(=O)O
CHEMBL3335450	PEPTIDE1{[ac].V.P.M.[Hcy].L.R.K.L.P.A.S.F.C.K.P.P.E.[am]}$PEPTIDE1,PEPTIDE1,14:R3-5:R3$$$	CSCC[C@H](NC(=O)[C@@H]1CCCN1C(=O)[C@@H](NC(C)=O)C(C)C)C(=O)N[C@H]1CCSSC[C@@H](C(=O)N[C@@H](CCCCN)C(=O)N2CCC[C@H]2C(=O)N2CCC[C@H]2C(=O)N[C@@H](CCC(=O)O)C(N)=O)NC(=O)[C@H](Cc2ccccc2)NC(=O)[C@H](CO)NC(=O)[C@H](C)NC(=O)[C@@H]2CCCN2C(=O)[C@H](CC(C)C)NC(=O)[C@H](CCCCN)NC(=O)[C@H](CCCNC(=N)N)NC(=O)[C@H](CC(C)C)NC1=O
CHEMBL4454570		CC[C@H](C)[C@H](NC(=O)[C@H](CCCNC(=N)N)NC(=O)[C@@H](NC(=O)[C@H](C)NC(=O)[C@@H](NC(=O)[C@@H](NC(=O)[C@H](CNC(=N)N)NC(=O)[C@H](CCCNC(=N)N)NC(=O)[C@@H](N)C(C)C)[C@@H](C)CC)C(C)C)C(C)C)C(=O)N[C@@H](Cc1c[nH]c2ccccc12)C(=O)N[C@@H](CCCNC(=N)N)C(=O)N[C@@H](CCCNC(=N)N)C(N)=O
CHEMBL4454830		CC(=O)NCCCC[C@H](NC(=O)[C@](C)(CCCCN)NC(=O)[C@H](Cc1ccc2ccccc2c1)NC(=O)[C@H](Cc1ccc(OCCN)cc1)NC(=O)[C@@H]1CSCC[C@H](NC(C)=O)C(=O)N[C@@H](CCC(N)=O)C(=O)N[C@@](C)(CO)C(=O)N[C@@H](Cc2c[nH]c3ccccc23)C(=O)N[C@@H](CCC(N)=O)C(=O)N1)C(=O)N[C@@H](CC(N)=O)C(=O)NCC(N)=O
CHEMBL4454831		COc1ccc(C[C@H](NC(=O)[C@@H](NC(=O)[C@H](CCC(N)=O)NC(=O)[C@H](Cc2c[nH]c3ccccc23)NC(=O)[C@@H](NC(=O)[C@H](CC(N)=O)NC(=O)[C@@H](NC(C)=O)C(C)(C)S)[C@@H](C)O)C(C)(C)S)C(=O)N[C@@H](Cc2ccc3ccccc3c2)C(=O)N[C@@](C)(CC(C)C)C(=O)N[C@@H](CCCCNC(C)=O)C(=O)N[C@@H](CC(N)=O)C(=O)N[C@@H](CC(N)=O)C(N)=O)cc1
CHEMBL4454242		CSCC[C@H](NC(=O)[C@H](C)N)C(=O)N[C@@H](C)C(=O)N[C@@H](Cc1c[nH]c2ccccc12)C(=O)N[C@@H](CCC(N)=O)C(=O)N[C@@H](CC(=O)O)C(=O)N[C@@H](Cc1ccc(O)cc1)C(=O)N[C@@H](Cc1c[nH]c2ccccc12)C(=O)N[C@@H](CC(C)C)C(=O)N[C@@H](Cc1ccc(O)cc1)C(=O)NCC(=O)N[C@@H](CCCNC(=N)N)C(=O)O
CHEMBL4454332		CC(=O)N[C@H]1CCSC[C@@H](C(=O)N[C@@H](Cc2ccc(OCCN)cc2)C(=O)N[C@@H](Cc2ccc3ccccc3c2)C(=O)N[C@@](C)(CCCCN)C(=O)N[C@@H](CCC(=O)O)C(=O)N[C@@H](CC(N)=O)C(=O)NCC(N)=O)NC(=O)[C@H](CCC(N)=O)NC(=O)[C@H](CCCNCc2ccccc2)NC(=O)[C@H]([C@@H](C)O)NC(=O)[C@H](CCC(N)=O)NC1=O
CHEMBL4454410		Cc1cc(C(=O)N[C@@H](Cc2cc3ccccc3[nH]2)C(=O)N[C@@H](CC(C)C)C(=O)N[C@@H](Cc2ccccc2)C(=O)N[C@@H](CC(C)C)C(=O)[C@@]2(C)CO2)no1
CHEMBL242087	PEPTIDE1{Y.P.V.F.[am]}$$$$	CC(C)[C@H](NC(=O)[C@@H]1CCCN1C(=O)[C@@H](N)Cc1ccc(O)cc1)C(=O)N[C@@H](Cc1ccccc1)C(N)=O
CHEMBL3335452	PEPTIDE1{[ac].V.P.M.[Hcy].L.R.K.[Nle].P.A.S.F.C.K.P.P.E.[am]}$PEPTIDE1,PEPTIDE1,14:R3-5:R3$$$	CCCC[C@@H]1NC(=O)[C@H](CCCCN)NC(=O)[C@H](CCCNC(=N)N)NC(=O)[C@H](CC(C)C)NC(=O)[C@@H](NC(=O)[C@H](CCSC)NC(=O)[C@@H]2CCCN2C(=O)[C@@H](NC(C)=O)C(C)C)CCSSC[C@@H](C(=O)N[C@@H](CCCCN)C(=O)N2CCC[C@H]2C(=O)N2CCC[C@H]2C(=O)N[C@@H](CCC(=O)O)C(N)=O)NC(=O)[C@H](Cc2ccccc2)NC(=O)[C@H](CO)NC(=O)[C@H](C)NC(=O)[C@@H]2CCCN2C1=O
CHEMBL242089	PEPTIDE1{Y.P.L.F.[am]}$$$$	CC(C)C[C@H](NC(=O)[C@@H]1CCCN1C(=O)[C@@H](N)Cc1ccc(O)cc1)C(=O)N[C@@H](Cc1ccccc1)C(N)=O
CHEMBL242979	PEPTIDE1{Y.P.F.[Cha].[am]}$$$$	NC(=O)[C@H](CC1CCCCC1)NC(=O)[C@H](Cc1ccccc1)NC(=O)[C@@H]1CCCN1C(=O)[C@@H](N)Cc1ccc(O)cc1
CHEMBL4454891		CC(C)[C@@H]1NC(=O)[C@H](Cc2cccs2)NC(=O)[C@H](Cc2ccc(O)cc2)NC(=O)CCSCC[C@@H](C(=O)N2CCC[C@H]2C(=O)N[C@@H](CO)CCCNC(=N)N)NC(=O)[C@H](CC(N)=O)NC1=O
CHEMBL242974	PEPTIDE1{Y.P.Y.F.[am]}$$$$	NC(=O)[C@H](Cc1ccccc1)NC(=O)[C@H](Cc1ccc(O)cc1)NC(=O)[C@@H]1CCCN1C(=O)[C@@H](N)Cc1ccc(O)cc1
CHEMBL4454425		CC(C)C[C@@H]1NC(=O)[C@H](CCCNC(=N)N)NC(=O)[C@@H]2CCCN2C(=O)[C@H](Cc2cnc[nH]2)NC(=O)[C@H](CC(N)=O)NC(=O)[C@H](C(C)C)NC(=O)[C@H](CO)NC(=O)[C@@H]2CSSC[C@H](NC(=O)CN)C(=O)N[C@@H](CSSC[C@@H](C(N)=O)NC1=O)C(=O)N[C@@H](CO)C(=O)N[C@@H](Cc1cnc[nH]1)C(=O)N1CCC[C@H]1C(=O)N[C@@H](C)C(=O)N2
CHEMBL4454475		CC[C@H](C)[C@@H]1NC(=O)CN(C)C(=O)[C@H](Cc2ccc(O)cc2)NC(=O)CSC[C@@H](C(N)=O)NC(=O)[C@@H]2CCCN2C(=O)[C@H]([C@@H](C)CC)NC(=O)[C@H](Cc2ccc(OC)cc2)N(C)C(=O)[C@H](Cc2ccc(OC)cc2)N(C)C(=O)[C@H](CC(N)=O)NC(=O)[C@H](Cc2ccc(O)cc2)NC(=O)[C@H](CCCCN)NC(=O)[C@H](C)NC1=O
CHEMBL243070		C/C=C1\NC(=O)[C@H](Cc2ccccc2)NC(=O)[C@@H](C(C)C)NC(=O)[C@@H]([C@@H](C)CC)NC(=O)[C@H](NC(=O)[C@H](NC(=O)[C@H](CCCN)NC(=O)[C@H]2CCCN2C(=O)[C@@H](NC(=O)[C@H](NC(=O)[C@H](NC(=O)[C@@H](NC(=O)CCCC(C)C)C(C)C)C(C)=O)C(C)C)C(C)C)[C@@H](C)CC)[C@@H](C)OC(=O)[C@H](C(C)C)NC1=O
CHEMBL242980	PEPTIDE1{Y.P.F.[X733].[am]}$$$$	NC(=O)[C@H](Cc1c(F)c(F)c(F)c(F)c1F)NC(=O)[C@H](Cc1ccccc1)NC(=O)[C@@H]1CCCN1C(=O)[C@@H](N)Cc1ccc(O)cc1
CHEMBL242981	PEPTIDE1{Y.P.F.Y.[am]}$$$$	NC(=O)[C@H](Cc1ccc(O)cc1)NC(=O)[C@H](Cc1ccccc1)NC(=O)[C@@H]1CCCN1C(=O)[C@@H](N)Cc1ccc(O)cc1
CHEMBL4454928		CC(C)C[C@@H]1NC(=O)[C@H](CCC(=O)O)NC(=O)[C@@H]2CCCN2C(=O)[C@H](Cc2cnc[nH]2)NC(=O)[C@H](CC(N)=O)NC(=O)[C@H](C(C)C)NC(=O)[C@H](Cc2cnc[nH]2)NC(=O)[C@@H]2CSSC[C@H](NC(=O)CN)C(=O)N[C@@H](CSSC[C@@H](C(N)=O)NC1=O)C(=O)N[C@@H](CO)C(=O)N[C@@H](Cc1cnc[nH]1)C(=O)N1CCC[C@H]1C(=O)N[C@@H](C)C(=O)N2
CHEMBL3335453	PEPTIDE1{[ac].V.P.M.[Hcy].L.R.K.[X445].P.A.S.F.C.K.P.P.E.[am]}$PEPTIDE1,PEPTIDE1,14:R3-5:R3$$$	CCCCC[C@@H]1NC(=O)[C@H](CCCCN)NC(=O)[C@H](CCCNC(=N)N)NC(=O)[C@H](CC(C)C)NC(=O)[C@@H](NC(=O)[C@H](CCSC)NC(=O)[C@@H]2CCCN2C(=O)[C@@H](NC(C)=O)C(C)C)CCSSC[C@@H](C(=O)N[C@@H](CCCCN)C(=O)N2CCC[C@H]2C(=O)N2CCC[C@H]2C(=O)N[C@@H](CCC(=O)O)C(N)=O)NC(=O)[C@H](Cc2ccccc2)NC(=O)[C@H](CO)NC(=O)[C@H](C)NC(=O)[C@@H]2CCCN2C1=O
CHEMBL4454362		CC(C)C[C@H](NC(=O)[C@@H](CCCCNC(=O)O[C@@H]1[C@@H](CO)O[C@@H](n2ccc(N)nc2=O)C1(F)F)NC(=O)[C@H](Cc1ccc(O)cc1)NC(=O)[C@H](CO)NC(=O)[C@H](Cc1c[nH]c2ccccc12)NC(=O)[C@H](Cc1cnc[nH]1)NC(=O)[C@@H]1CCC(=O)N1)C(=O)N[C@@H](CCCNC(=N)N)C(=O)N1CCC[C@H]1C(=O)NCC(N)=O
CHEMBL4454498		CC(C)[C@H](NC(=O)[C@@H]1CSSC[C@H](NC(=O)[C@@H](N)CC(=O)O)C(=O)N[C@@H](Cc2ccccc2)C(=O)N[C@@H](Cc2c[nH]c3ccccc23)C(=O)N[C@@H](CCCCN)C(=O)N[C@@H](Cc2ccc(O)cc2)C(=O)N1C)C(=O)O
CHEMBL3335454	PEPTIDE1{[ac].V.P.M.[Hcy].L.R.K.[X866].P.A.S.F.C.K.P.P.E.[am]}$PEPTIDE1,PEPTIDE1,14:R3-5:R3$$$	CCCCCC[C@@H]1NC(=O)[C@H](CCCCN)NC(=O)[C@H](CCCNC(=N)N)NC(=O)[C@H](CC(C)C)NC(=O)[C@@H](NC(=O)[C@H](CCSC)NC(=O)[C@@H]2CCCN2C(=O)[C@@H](NC(C)=O)C(C)C)CCSSC[C@@H](C(=O)N[C@@H](CCCCN)C(=O)N2CCC[C@H]2C(=O)N2CCC[C@H]2C(=O)N[C@@H](CCC(=O)O)C(N)=O)NC(=O)[C@H](Cc2ccccc2)NC(=O)[C@H](CO)NC(=O)[C@H](C)NC(=O)[C@@H]2CCCN2C1=O
CHEMBL4454155		CC[C@H](C)[C@H](NC(=O)[C@H](CC(C)C)NC(=O)[C@H](C)NC(=O)[C@H](CCC(=O)O)NC(=O)[C@H](CCCCN)NC(=O)[C@H](CC(C)C)NC(=O)[C@@H](NC(=O)[C@H](C)N)[C@@H](C)O)C(N)=O
CHEMBL4454160		CC(C)[C@@H]1NC(=O)[C@H](Cc2ccc(F)cc2)NC(=O)[C@H](Cc2ccc(O)cc2)NC(=O)CCCSC[C@@H](C(=O)N2CCC[C@H]2C(=O)NCCCCNC(=N)N)NC(=O)[C@H](CC(N)=O)NC1=O
CHEMBL3335455	PEPTIDE1{[ac].V.P.M.[Hcy].L.R.K.[X68].P.A.S.F.C.K.P.P.E.[am]}$PEPTIDE1,PEPTIDE1,14:R3-5:R3$$$	CSCC[C@H](NC(=O)[C@@H]1CCCN1C(=O)[C@@H](NC(C)=O)C(C)C)C(=O)N[C@H]1CCSSC[C@@H](C(=O)N[C@@H](CCCCN)C(=O)N2CCC[C@H]2C(=O)N2CCC[C@H]2C(=O)N[C@@H](CCC(=O)O)C(N)=O)NC(=O)[C@H](Cc2ccccc2)NC(=O)[C@H](CO)NC(=O)[C@H](C)NC(=O)[C@@H]2CCCN2C(=O)[C@H](CCC(C)C)NC(=O)[C@H](CCCCN)NC(=O)[C@H](CCCNC(=N)N)NC(=O)[C@H](CC(C)C)NC1=O
CHEMBL3335456		CSCC[C@H](NC(=O)[C@@H]1CCCN1C(=O)[C@@H](NC(C)=O)C(C)C)C(=O)N[C@H]1CCSSC[C@@H](C(=O)N[C@@H](CCCCN)C(=O)N2CCC[C@H]2C(=O)N2CCC[C@H]2C(=O)N[C@@H](CCC(=O)O)C(N)=O)NC(=O)[C@H](Cc2ccccc2)NC(=O)[C@H](CO)NC(=O)[C@H](C)NC(=O)[C@@H]2CCCN2C(=O)[C@H](CCCC(C)C)NC(=O)[C@H](CCCCN)NC(=O)[C@H](CCCNC(=N)N)NC(=O)[C@H](CC(C)C)NC1=O
CHEMBL4454518		CSCC[C@H](NC(=O)[C@@H](NC(=O)[C@H](CCCNC(=N)N)NC(=O)[C@H](Cc1ccc(O)cc1)NC(=O)[C@H](CCCCN)NC(=O)[C@@H](NC(=O)[C@H](Cc1c[nH]c2ccccc12)NC(=O)[C@@H](N)CCCCN)C(C)C)C(C)C)C(=O)N[C@@H](Cc1ccccc1)C(=O)N[C@@H](CCCCN)C(=O)O
CHEMBL3334803	PEPTIDE1{[ac].M.S.T.V.H.E.I.L.C.K.L.S.L.E}$$$$	CC[C@H](C)[C@H](NC(=O)[C@H](CCC(=O)O)NC(=O)[C@H](Cc1cnc[nH]1)NC(=O)[C@@H](NC(=O)[C@@H](NC(=O)[C@H](CO)NC(=O)[C@H](CCSC)NC(C)=O)[C@@H](C)O)C(C)C)C(=O)N[C@@H](CC(C)C)C(=O)N[C@@H](CS)C(=O)N[C@@H](CCCCN)C(=O)N[C@@H](CC(C)C)C(=O)N[C@@H](CO)C(=O)N[C@@H](CC(C)C)C(=O)N[C@@H](CCC(=O)O)C(=O)O
CHEMBL3335457	PEPTIDE1{[ac].V.P.[Nle].[Hcy].L.R.K.[Nle].P.A.S.F.C.K.P.P.E.[am]}$PEPTIDE1,PEPTIDE1,14:R3-5:R3$$$	CCCC[C@H](NC(=O)[C@@H]1CCCN1C(=O)[C@@H](NC(C)=O)C(C)C)C(=O)N[C@H]1CCSSC[C@@H](C(=O)N[C@@H](CCCCN)C(=O)N2CCC[C@H]2C(=O)N2CCC[C@H]2C(=O)N[C@@H](CCC(=O)O)C(N)=O)NC(=O)[C@H](Cc2ccccc2)NC(=O)[C@H](CO)NC(=O)[C@H](C)NC(=O)[C@@H]2CCCN2C(=O)[C@H](CCCC)NC(=O)[C@H](CCCCN)NC(=O)[C@H](CCCNC(=N)N)NC(=O)[C@H](CC(C)C)NC1=O
CHEMBL3335458	PEPTIDE1{[ac].V.P.[X445].[Hcy].L.R.K.[Nle].P.A.S.F.C.K.P.P.E.[am]}$PEPTIDE1,PEPTIDE1,14:R3-5:R3$$$	CCCCC[C@H](NC(=O)[C@@H]1CCCN1C(=O)[C@@H](NC(C)=O)C(C)C)C(=O)N[C@H]1CCSSC[C@@H](C(=O)N[C@@H](CCCCN)C(=O)N2CCC[C@H]2C(=O)N2CCC[C@H]2C(=O)N[C@@H](CCC(=O)O)C(N)=O)NC(=O)[C@H](Cc2ccccc2)NC(=O)[C@H](CO)NC(=O)[C@H](C)NC(=O)[C@@H]2CCCN2C(=O)[C@H](CCCC)NC(=O)[C@H](CCCCN)NC(=O)[C@H](CCCNC(=N)N)NC(=O)[C@H](CC(C)C)NC1=O
CHEMBL4453968		CC[C@H](C)[C@H](NC(=O)[C@H](Cc1c[nH]c2ccccc12)NC(=O)[C@H](Cc1ccc(O)cc1)NC(=O)[C@H](CS)NC(=O)[C@H](CCC(N)=O)NC(=O)[C@H](Cc1c[nH]c2ccccc12)NC(=O)[C@@H](NC(=O)[C@H](CCC(N)=O)NC(=O)[C@H](CS)NC(C)=O)[C@@H](C)O)C(=O)N[C@@H](CCCCN)C(=O)N[C@@H](CCCNC(=N)N)C(=O)N[C@@H](CC(=O)O)C(=O)N[C@@H](CCC(N)=O)C(=O)NCC(N)=O
CHEMBL4454376		CC(C)[C@@H]1NC(=O)[C@H](CO)NC(=O)[C@@H]2CSSC[C@H](NC(=O)CN)C(=O)N[C@@H](CSSC[C@@H](C(N)=O)NC(=O)[C@H](CCCNC(=N)N)NC(=O)[C@H](CCC(=O)O)NC(=O)[C@@H]3CCCN3C(=O)[C@H](Cc3cnc[nH]3)NC(=O)[C@H](CC(N)=O)NC1=O)C(=O)N[C@@H](CO)C(=O)N[C@@H](Cc1cnc[nH]1)C(=O)N1CCC[C@H]1C(=O)N[C@@H](C)C(=O)N2
CHEMBL4454436		C[C@@H](O)[C@H](NC(=O)[C@@H](N)CCCNC(=N)N)C(=O)N[C@H](C(=O)N[C@@H](Cc1ccc(O)cc1)C(=O)Nc1ccc([N+](=O)[O-])cc1)[C@@H](C)O
CHEMBL3335392	PEPTIDE1{[ac].P.M.R.L.R.K.L.P.D.S.F.F.K.P.P.E.[am]}$$$$	CSCC[C@H](NC(=O)[C@@H]1CCCN1C(C)=O)C(=O)N[C@@H](CCCNC(=N)N)C(=O)N[C@@H](CC(C)C)C(=O)N[C@@H](CCCNC(=N)N)C(=O)N[C@@H](CCCCN)C(=O)N[C@@H](CC(C)C)C(=O)N1CCC[C@H]1C(=O)N[C@@H](CC(=O)O)C(=O)N[C@@H](CO)C(=O)N[C@@H](Cc1ccccc1)C(=O)N[C@@H](Cc1ccccc1)C(=O)N[C@@H](CCCCN)C(=O)N1CCC[C@H]1C(=O)N1CCC[C@H]1C(=O)N[C@@H](CCC(=O)O)C(N)=O
CHEMBL3335393	PEPTIDE1{[ac].M.R.L.R.K.L.P.D.S.F.F.K.P.P.E.[am]}$$$$	CSCC[C@H](NC(C)=O)C(=O)N[C@@H](CCCNC(=N)N)C(=O)N[C@@H](CC(C)C)C(=O)N[C@@H](CCCNC(=N)N)C(=O)N[C@@H](CCCCN)C(=O)N[C@@H](CC(C)C)C(=O)N1CCC[C@H]1C(=O)N[C@@H](CC(=O)O)C(=O)N[C@@H](CO)C(=O)N[C@@H](Cc1ccccc1)C(=O)N[C@@H](Cc1ccccc1)C(=O)N[C@@H](CCCCN)C(=O)N1CCC[C@H]1C(=O)N1CCC[C@H]1C(=O)N[C@@H](CCC(=O)O)C(N)=O
CHEMBL3335394	PEPTIDE1{[ac].R.L.R.K.L.P.D.S.F.F.K.P.P.E.[am]}$$$$	CC(=O)N[C@@H](CCCNC(=N)N)C(=O)N[C@@H](CC(C)C)C(=O)N[C@@H](CCCNC(=N)N)C(=O)N[C@@H](CCCCN)C(=O)N[C@@H](CC(C)C)C(=O)N1CCC[C@H]1C(=O)N[C@@H](CC(=O)O)C(=O)N[C@@H](CO)C(=O)N[C@@H](Cc1ccccc1)C(=O)N[C@@H](Cc1ccccc1)C(=O)N[C@@H](CCCCN)C(=O)N1CCC[C@H]1C(=O)N1CCC[C@H]1C(=O)N[C@@H](CCC(=O)O)C(N)=O
CHEMBL243189	PEPTIDE1{[X526].P.W.[Phe(4-Cl)].[am]}$$$$	COc1ccc(C[C@H](NC(=N)N)C(=O)N2CCC[C@H]2C(=O)N[C@@H](Cc2c[nH]c3ccccc23)C(=O)N[C@@H](Cc2ccc(Cl)cc2)C(N)=O)cc1
CHEMBL3335459	PEPTIDE1{[ac].V.P.F.[Hcy].L.R.K.[Nle].P.A.S.F.C.K.P.P.E.[am]}$PEPTIDE1,PEPTIDE1,14:R3-5:R3$$$	CCCC[C@@H]1NC(=O)[C@H](CCCCN)NC(=O)[C@H](CCCNC(=N)N)NC(=O)[C@H](CC(C)C)NC(=O)[C@@H](NC(=O)[C@H](Cc2ccccc2)NC(=O)[C@@H]2CCCN2C(=O)[C@@H](NC(C)=O)C(C)C)CCSSC[C@@H](C(=O)N[C@@H](CCCCN)C(=O)N2CCC[C@H]2C(=O)N2CCC[C@H]2C(=O)N[C@@H](CCC(=O)O)C(N)=O)NC(=O)[C@H](Cc2ccccc2)NC(=O)[C@H](CO)NC(=O)[C@H](C)NC(=O)[C@@H]2CCCN2C1=O
CHEMBL4453982		CCCC[C@H](NC(=O)[C@H](Cc1c[nH]c2ccccc12)NC(=O)CNC(=O)[C@H](CC(C)C)NC(=O)[C@H](Cc1ccc(CS(=O)(=O)O)cc1)NC(=O)[C@H](CC(=O)O)NC(=O)COCCOCCNC(=O)COCCOCCNC(=O)CC[C@H](NC(=O)CCCCCCCCCCCCCCCCC(=O)O)C(=O)O)C(=O)N[C@@H](CC(=O)O)C(=O)N[C@@H](Cc1ccccc1)C(N)=O
CHEMBL243200	PEPTIDE1{Y.P.F.[Nle].[am]}$$$$	CCCC[C@H](NC(=O)[C@H](Cc1ccccc1)NC(=O)[C@@H]1CCCN1C(=O)[C@@H](N)Cc1ccc(O)cc1)C(N)=O
CHEMBL243201	PEPTIDE1{Y.P.F.H.[am]}$$$$	NC(=O)[C@H](Cc1c[nH]cn1)NC(=O)[C@H](Cc1ccccc1)NC(=O)[C@@H]1CCCN1C(=O)[C@@H](N)Cc1ccc(O)cc1
CHEMBL4454085		CC(C)C[C@H](NC(=O)[C@H](CCCNC(=N)N)NC(=O)[C@H](CC(=O)O)NC(=O)[C@@H]1CCCN1C(=O)[C@@H]1CCCN1C(=O)[C@H](CCC(=O)O)NC(=O)[C@@H]1CCCN1C(=O)[C@@H]1CCCN1C(=O)CNC(=O)[C@H](CCCNC(=N)N)NC(=O)[C@@H]1CCCN1)C(=O)N[C@@H](CO)C(=O)N[C@@H](CS)C(=O)N[C@@H](CC(=O)O)C(=O)NCC(=O)O
CHEMBL243289	PEPTIDE1{S.I.I.N.F.E.K.L}$$$$	CC[C@H](C)[C@H](NC(=O)[C@@H](N)CO)C(=O)N[C@H](C(=O)N[C@@H](CC(N)=O)C(=O)N[C@@H](Cc1ccccc1)C(=O)N[C@@H](CCC(=O)O)C(=O)N[C@@H](CCCCN)C(=O)N[C@@H](CC(C)C)C(=O)O)[C@@H](C)CC
CHEMBL4454668		CC(=O)NCCCC[C@H](NC(=O)[C@](C)(CCCCN)NC(=O)[C@H](Cc1ccc2ccccc2c1)NC(=O)[C@H](Cc1ccc(OCCN)cc1)NC(=O)[C@@H]1CSCC[C@H](NC(C)=O)C(=O)N[C@@H](CCC(N)=O)C(=O)N[C@@H]([C@@H](C)O)C(=O)N[C@@H](Cc2c[nH]c3ccccc23)C(=O)N[C@@H](CCC(N)=O)C(=O)N1)C(=O)N[C@@H](CC(N)=O)C(=O)NCC(=O)NCCOCC(=O)N[C@H](CCCCN)C(N)=O
CHEMBL4453936		CCCCCCCCCCCCCCCCNC(=O)Oc1ccc(C[C@@H]2NC(=O)[C@@H](NC(=O)CCCCCCCCCCCCCCC)CSSC[C@@H](C(=O)N3CCC[C@H]3C(=O)N[C@@H](CC(C)C)C(=O)NCC(N)=O)NC(=O)[C@H](CC(N)=O)NC(=O)[C@H](CCC(N)=O)NC(=O)[C@H]([C@@H](C)CC)NC2=O)cc1
CHEMBL4454287		CC(=O)N[C@@H](CS)C(=O)N(C)[C@@H](C)C(=O)N[C@@H](CC(=O)O)C(=O)N[C@@H](Cc1c[nH]c2ccccc12)C(=O)N[C@H](C(=O)N[C@@H](CS)C(=O)N[C@@H](Cc1ccc(O)cc1)C(=O)N[C@@H](Cc1c[nH]c2ccccc12)C(=O)N[C@@H](Cc1cnc[nH]1)C(=O)N[C@H](C(=O)N[C@@H](Cc1ccccc1)C(=O)NCC(=O)NCCOCC(=O)N[C@H](CCCCN)C(N)=O)[C@@H](C)O)C(C)C
CHEMBL243724	PEPTIDE1{[X526].[dP].G.W.F.[am]}$$$$	COc1ccc(C[C@H](NC(=N)N)C(=O)N2CCC[C@@H]2C(=O)NCC(=O)N[C@@H](Cc2c[nH]c3ccccc23)C(=O)N[C@@H](Cc2ccccc2)C(N)=O)cc1
CHEMBL2112920		CCCC(=O)N[C@@H](Cc1c[nH]cn1)C(=O)N[C@H](Cc1ccccc1)C(=O)N[C@@H](CCCN=C(N)N)C(=O)N[C@@H](Cc1ccc2ccccc2c1)C(=O)NCC(N)=O
CHEMBL2112917		CCCC(=O)N[C@@H](Cc1c[nH]cn1)C(=O)N[C@H](Cc1ccccc1)C(=O)N[C@@H](CCCN=C(N)N)C(=O)N[C@@H](Cc1ccc(Cl)c(Cl)c1)C(=O)NCC(N)=O
CHEMBL2448344	PEPTIDE1{T.[X1600].P.R}$$$$	C[C@@H](O)[C@H](N)C(=O)NC1(C(=O)N2CCC[C@H]2C(=O)N[C@@H](CCCN=C(N)N)C(=O)O)CC(CCN)C1
CHEMBL261120	PEPTIDE1{V.Y.I.H.P.F}$$$$	CC[C@H](C)[C@H](NC(=O)[C@H](Cc1ccc(O)cc1)NC(=O)[C@@H](N)C(C)C)C(=O)N[C@@H](Cc1cnc[nH]1)C(=O)N1CCC[C@H]1C(=O)N[C@@H](Cc1ccccc1)C(=O)O
CHEMBL2112918		CCCC(=O)N[C@@H](Cc1c[nH]cn1)C(=O)N[C@H](Cc1ccc(OCC)cc1)C(=O)N[C@@H](CCCN=C(N)N)C(=O)N[C@@H](Cc1c[nH]c2ccccc12)C(=O)NCC(N)=O
CHEMBL245390		CC[C@H](C)[C@H](NC(=O)[C@@H](NC(=O)[C@@H](N)CC1CCCCC1)C(C)C)C(=O)N[C@@H](CC(=O)N[C@@H]1O[C@H](CO)[C@H](O)[C@H](O)[C@H]1O)C(=O)N[C@@H](Cc1ccc(O)cc1)C(=O)N[C@@H](CCC(N)=O)C(=O)O
CHEMBL243014		COC(=O)[C@H](Cc1cnc[nH]1)NC(=O)CNC(=O)[C@H](Cc1c[nH]c2ccccc12)NC(=O)CNC(=O)c1cc(-c2nc3cc(C)c(C)cc3[nH]2)ccc1O
CHEMBL243565		C[C@]12CC[C@@H]3c4ccc(OCC(=O)N[C@@H](CCCNC(=N)N)C(=O)NCC(=O)N[C@@H](CC(=O)O)C(=O)N[C@@H](Cc5ccccc5)C(=O)O)cc4CC[C@H]3[C@@H]1CCC2O
CHEMBL2112919		CCCC(=O)N[C@@H](Cc1c[nH]cn1)C(=O)N[C@H](Cc1cccs1)C(=O)N[C@@H](CCCN=C(N)N)C(=O)N[C@@H](Cc1c[nH]c2ccccc12)C(=O)NCC(N)=O
CHEMBL245351	PEPTIDE1{I.I.A.I.T.[Cha]}$$$$	CC[C@H](C)[C@H](N)C(=O)N[C@H](C(=O)N[C@@H](C)C(=O)N[C@H](C(=O)N[C@H](C(=O)N[C@@H](CC1CCCCC1)C(=O)O)[C@@H](C)O)[C@@H](C)CC)[C@@H](C)CC
CHEMBL245565		CC(=O)NCC(=O)N[C@@H](CCCNC(=N)N)C(=O)N1CCC[C@H]1C(=O)N[C@@H](CCCNC(=N)N)C(=O)Nc1ccc(C(=O)N[C@H](C(=O)N[C@@H](Cc2ccccc2)C(=O)NCc2ccccc2)C(C)C)cc1
CHEMBL245557		CC[C@H](C)[C@H](NC(=O)[C@@H](NC(=O)[C@@H](N)[C@@H](C)O[C@@H]1O[C@H](CO)[C@H](O)[C@H](O)[C@H]1O)[C@@H](C)CC)C(=O)N[C@@H](CCC(N)=O)C(=O)N[C@@H](CC1CCCCC1)C(=O)N[C@@H](Cc1ccc(O)cc1)C(=O)O
CHEMBL244314		CN(C(=O)CCc1ccc(O)cc1)[C@H](Cc1ccc(O)cc1)C(=O)N[C@@H](Cc1ccccc1)C(=O)N[C@@H](CCC(N)=O)C(=O)N[C@@H](CC(N)=O)C(=O)N[C@@H](CCCNC(=N)N)C(=O)N1CC[C@H](C(=O)N[C@@H](CCCCN)C(N)=O)C1
CHEMBL246682		CC(C)C[C@H](NC(=O)[C@H](Cc1ccccc1)NC(=O)CNC(=O)[C@H](C)NC(=O)[C@@H](N)Cc1cccc(C(N)=O)c1)C(=O)O
CHEMBL246838	PEPTIDE1{L.[Me_dV].[Me_dL].F.L}$PEPTIDE1,PEPTIDE1,5:R2-1:R1$$$	CC(C)C[C@@H]1NC(=O)[C@H](Cc2ccccc2)NC(=O)[C@@H](CC(C)C)N(C)C(=O)[C@@H](C(C)C)N(C)C(=O)[C@H](CC(C)C)NC1=O
CHEMBL246777	PEPTIDE1{G.V.F.I.[Cha].A}$$$$	CC[C@H](C)[C@H](NC(=O)[C@H](Cc1ccccc1)NC(=O)[C@@H](NC(=O)CN)C(C)C)C(=O)N[C@@H](CC1CCCCC1)C(=O)N[C@@H](C)C(=O)O
CHEMBL246779	PEPTIDE1{I.F.R.[Cha].R.Y}$$$$	CC[C@H](C)[C@H](N)C(=O)N[C@@H](Cc1ccccc1)C(=O)N[C@@H](CCCNC(=N)N)C(=O)N[C@@H](CC1CCCCC1)C(=O)N[C@@H](CCCNC(=N)N)C(=O)N[C@@H](Cc1ccc(O)cc1)C(=O)O
CHEMBL245965		CC(=O)NCC(=O)N[C@@H](CCCNC(=N)N)C(=O)N1CCC[C@H]1C(=O)N[C@@H](CCCNC(=N)N)C(=O)Nc1ccc(C(=O)N[C@H](C(=O)N[C@@H](Cc2ccccc2)C(=O)NCCc2ccc3ccccc3c2)C(C)C)cc1
CHEMBL244959		CC[C@H](C)[C@H](NC(=O)CNC(=O)c1cc(I)c(-c2nc3cc(C)c(C)cc3[nH]2)c(I)c1)C(=O)NCC(=O)N[C@H](C(=O)OC)[C@@H](C)O
CHEMBL246137		CC(=O)NCC(=O)N[C@@H](CCCNC(=N)N)C(=O)N1CCC[C@H]1C(=O)N[C@@H](CCCNC(=N)N)C(=O)N[C@@H](C)C(=O)N[C@@H](C)C(=O)N[C@H](C(=O)N[C@@H](Cc1ccccc1)C(=O)NCc1ccccc1)C(C)C
CHEMBL245124		CC[C@H](C)[C@H](NC(=O)[C@@H](NC(=O)CCC(=O)O)C1CCCCC1)C(=O)N1CCC[C@H]1C(=O)N[C@@H](CS)C(=O)O
CHEMBL245223	PEPTIDE1{Y.P.W.T}$$$$	C[C@@H](O)[C@H](NC(=O)[C@H](Cc1c[nH]c2ccccc12)NC(=O)[C@@H]1CCCN1C(=O)[C@@H](N)Cc1ccc(O)cc1)C(=O)O
CHEMBL246364		CC(C)[C@H](NC(=O)[C@@H](N)CCCNC(=N)N)C(=O)N[C@@H](Cc1cnc[nH]1)C(=O)N[C@@H](Cc1ccc(O)cc1)C(=O)N[C@H](C(=O)N[C@@H](CCCNC(=N)N)C(=O)O)[C@@H](C)O[C@H]1O[C@H](CO)[C@@H](O[C@@H]2O[C@H](CO)[C@H](O)[C@H](O)[C@H]2O)[C@H](O)[C@H]1O
CHEMBL246389		CC[C@H](C)[C@H](NC(=O)[C@@H](NC(=O)[C@H](CCCNC(=N)N)NC(=O)[C@H](CCCNC(=N)N)NC(=O)[C@H](Cc1ccc(O)cc1)NC(=O)[C@H](C)N)[C@@H](C)O[C@H]1O[C@H](CO)[C@@H](O[C@@H]2O[C@H](CO)[C@H](O)[C@H](O)[C@H]2O)[C@H](O)[C@H]1O)C(=O)O
CHEMBL246479	PEPTIDE1{[X1149].S.G.F.L.T}$$$$	CC(C)C[C@H](NC(=O)[C@H](Cc1ccccc1)NC(=O)CNC(=O)[C@H](CO)NC(=O)[C@@H](N)Cc1ccc2nc(N)sc2c1)C(=O)N[C@H](C(=O)O)[C@@H](C)O
CHEMBL247528		NCCC[C@H](NC(=O)CCc1ccc(O)cc1)C(=O)N[C@@H](CCCN)C(=O)N[C@@H](Cc1c[nH]c2ccccc12)C(=O)N[C@@H](Cc1c[nH]c2ccccc12)C(N)=O
CHEMBL247758		Cc1cc(C(N)=O)cc(C)c1C[C@H](N)C(=O)N[C@@H](C)C(=O)NCC(=O)N[C@@H](Cc1ccccc1)C(=O)N[C@@H](CC(C)C)C(=O)O
CHEMBL247759	PEPTIDE1{[X1149].G.G.F.L}$$$$	CC(C)C[C@H](NC(=O)[C@H](Cc1ccccc1)NC(=O)CNC(=O)CNC(=O)[C@@H](N)Cc1ccc2nc(N)sc2c1)C(=O)O
CHEMBL246740		CC(C)C[C@H](NC(=O)[C@H](Cc1ccccc1)NC(=O)CNC(=O)[C@H](CO)NC(=O)[C@@H](N)Cc1cc[n+]([O-])cc1)C(=O)N[C@H](C(=O)O)[C@@H](C)O
CHEMBL245918	PEPTIDE1{[ac].G.R.P.R.T.T.A.F}$$$$	CC(=O)NCC(=O)N[C@@H](CCCNC(=N)N)C(=O)N1CCC[C@H]1C(=O)N[C@@H](CCCNC(=N)N)C(=O)N[C@H](C(=O)N[C@H](C(=O)N[C@@H](C)C(=O)N[C@@H](Cc1ccccc1)C(=O)O)[C@@H](C)O)[C@@H](C)O
CHEMBL247064	PEPTIDE1{[X1149].A.G.F.L}$$$$	CC(C)C[C@H](NC(=O)[C@H](Cc1ccccc1)NC(=O)CNC(=O)[C@H](C)NC(=O)[C@@H](N)Cc1ccc2nc(N)sc2c1)C(=O)O
CHEMBL246094		NCCC[C@H](NC(=O)/C=C/c1ccc(O)cc1)C(=O)N[C@@H](CCCN)C(=O)N[C@@H](Cc1c[nH]c2ccccc12)C(=O)N[C@@H](Cc1c[nH]c2ccccc12)C(N)=O
CHEMBL247163	PEPTIDE1{[X495].A.G.F.L}$$$$	CC(C)C[C@H](NC(=O)[C@H](Cc1ccccc1)NC(=O)CNC(=O)[C@H](C)NC(=O)[C@@H](N)Cc1ccc(C(=O)O)cc1)C(=O)O
CHEMBL246330		CC(=O)NCC(=O)N[C@@H](CCCNC(=N)N)C(=O)N1CCC[C@H]1C(=O)N[C@@H](CCCNC(=N)N)C(=O)Nc1ccc(C(=O)N[C@H](C(=O)N[C@@H](Cc2ccccc2)C(=O)NCCN2CCCCC2)C(C)C)cc1
CHEMBL246186	PEPTIDE1{[Cha].[Cha].R.P.M.R}$$$$	CSCC[C@H](NC(=O)[C@@H]1CCCN1C(=O)[C@H](CCCNC(=N)N)NC(=O)[C@H](CC1CCCCC1)NC(=O)[C@@H](N)CC1CCCCC1)C(=O)N[C@@H](CCCNC(=N)N)C(=O)O
CHEMBL246187	PEPTIDE1{P.F.F.F.F.F}$$$$	O=C(O)[C@H](Cc1ccccc1)NC(=O)[C@H](Cc1ccccc1)NC(=O)[C@H](Cc1ccccc1)NC(=O)[C@H](Cc1ccccc1)NC(=O)[C@H](Cc1ccccc1)NC(=O)[C@@H]1CCCN1
CHEMBL246188		CC(C)[C@H](NC(=O)[C@@H](NC(=O)[C@@H]1CCCN1)[C@@H](C)O[C@H]1O[C@H](CO)[C@@H](O[C@@H]2O[C@H](CO)[C@H](O)[C@H](O)[C@H]2O)[C@H](O)[C@H]1O)C(=O)N[C@@H](C)C(=O)N1CCC[C@H]1C(=O)N[C@@H](CCCNC(=N)N)C(=O)O
CHEMBL247368	PEPTIDE1{Y.G.G.F.M.[am]}$$$$	CSCC[C@H](NC(=O)[C@H](Cc1ccccc1)NC(=O)CNC(=O)CNC(=O)[C@@H](N)Cc1ccc(O)cc1)C(N)=O
CHEMBL2074699	PEPTIDE1{P.[dV].L.[X1715].D}$PEPTIDE1,PEPTIDE1,5:R2-1:R1$$$	COC(=O)n1cc(C[C@H]2NC(=O)[C@H](CC(C)C)NC(=O)[C@@H](C(C)C)NC(=O)[C@@H]3CCCN3C(=O)[C@H](CC(=O)O)NC2=O)c2ccccc21
CHEMBL247562		CC(C)C[C@H](NC(=O)[C@H](Cc1ccccc1)NC(=O)CNC(=O)[C@H](C)NC(=O)[C@@H](N)Cc1cc[n+]([O-])cc1)C(=O)O
CHEMBL246956		CSCC[C@H](NC(=O)[C@H](Cc1ccccc1)NC(=O)CNC(=O)CNC(=O)[C@@H](N)Cc1ccc(C(N)=O)cc1)C(N)=O
CHEMBL248431	PEPTIDE1{[ac].T.E.G.Q.[X146].Q.P.Q.P.[am]}$$$$	CC(=O)N[C@H](C(=O)N[C@@H](CCC(=O)O)C(=O)NCC(=O)N[C@@H](CCC(N)=O)C(=O)N[C@@H](Cc1ccc(CP(=O)(O)O)cc1)C(=O)N[C@@H](CCC(N)=O)C(=O)N1CCC[C@H]1C(=O)N[C@@H](CCC(N)=O)C(=O)N1CCC[C@H]1C(N)=O)[C@@H](C)O
CHEMBL248592	PEPTIDE1{V.Y.I.H.[dHpr].F}$$$$	CC[C@H](C)[C@H](NC(=O)[C@H](Cc1ccc(O)cc1)NC(=O)[C@@H](N)C(C)C)C(=O)N[C@@H](Cc1cnc[nH]1)C(=O)N1CCCC[C@@H]1C(=O)N[C@@H](Cc1ccccc1)C(=O)O
CHEMBL248621	PEPTIDE1{K.[X480].K.[X480].K.[X480].K.[X480].[X112]}$$$$	NCCCCC[C@H](NC(=O)[C@@H](N)CCCCN)C(=O)N[C@@H](CCCCN)C(=O)N[C@@H](CCCCCN)C(=O)N[C@@H](CCCCN)C(=O)N[C@@H](CCCCCN)C(=O)N[C@@H](CCCCN)C(=O)N[C@@H](CCCCCN)C(=O)N[C@H](C=O)CCCCN
CHEMBL401605		CC[C@H](C)[C@@H]1NC(=O)[C@H](Cc2ccccc2)N(C)C(=O)[C@H](C(C)C)N2C(=O)[C@H](CC[C@H]2O)NC(=O)[C@H](CC2C=CC(O)CC2)NC(=O)[C@@H](NC(=O)[C@@H](N)CCC(=O)O)[C@@H](C)OC1=O
CHEMBL248402	PEPTIDE1{F.K.V.K.F.K.V.K.V.K.[am]}$$$$	CC(C)[C@H](NC(=O)[C@H](CCCCN)NC(=O)[C@@H](NC(=O)[C@H](CCCCN)NC(=O)[C@H](Cc1ccccc1)NC(=O)[C@H](CCCCN)NC(=O)[C@@H](NC(=O)[C@H](CCCCN)NC(=O)[C@@H](N)Cc1ccccc1)C(C)C)C(C)C)C(=O)N[C@@H](CCCCN)C(N)=O
CHEMBL249641	PEPTIDE1{C.V.V.Q.D.W.G.H.H.A.C}$PEPTIDE1,PEPTIDE1,11:R3-1:R3$$$	CC(C)[C@@H]1NC(=O)[C@H](C(C)C)NC(=O)[C@@H](N)CSSC[C@@H](C(=O)O)NC(=O)[C@H](C)NC(=O)[C@H](Cc2cnc[nH]2)NC(=O)[C@H](Cc2cnc[nH]2)NC(=O)CNC(=O)[C@H](Cc2c[nH]c3ccccc23)NC(=O)[C@H](CC(=O)O)NC(=O)[C@H](CCC(N)=O)NC1=O
CHEMBL249642	PEPTIDE1{[ac].I.C.V.V.N.D.W.G.H.H.A.C.T.[am]}$PEPTIDE1,PEPTIDE1,13:R3-3:R3$$$	CC[C@H](C)[C@H](NC(C)=O)C(=O)N[C@H]1CSSC[C@@H](C(=O)N[C@H](C(N)=O)[C@@H](C)O)NC(=O)[C@H](C)NC(=O)[C@H](Cc2cnc[nH]2)NC(=O)[C@H](Cc2cnc[nH]2)NC(=O)CNC(=O)[C@H](Cc2c[nH]c3ccccc23)NC(=O)[C@H](CC(=O)O)NC(=O)[C@H](CC(N)=O)NC(=O)[C@H](C(C)C)NC(=O)[C@H](C(C)C)NC1=O
CHEMBL252772	PEPTIDE1{L.V.[meL].F.[meL]}$PEPTIDE1,PEPTIDE1,5:R2-1:R1$$$	CC(C)C[C@@H]1NC(=O)[C@H](CC(C)C)N(C)C(=O)[C@H](Cc2ccccc2)NC(=O)[C@H](CC(C)C)N(C)C(=O)[C@H](C(C)C)NC1=O
CHEMBL249259	PEPTIDE1{[ac].I.T.V.F.K.V.Y.N.[am]}$$$$	CC[C@H](C)[C@H](NC(C)=O)C(=O)N[C@H](C(=O)N[C@H](C(=O)N[C@@H](Cc1ccccc1)C(=O)N[C@@H](CCCCN)C(=O)N[C@H](C(=O)N[C@@H](Cc1ccc(O)cc1)C(=O)N[C@@H](CC(N)=O)C(N)=O)C(C)C)C(C)C)[C@@H](C)O
CHEMBL250448		NC(=O)[C@H](Cc1ccccc1)NC(=O)CN1Cc2ccccc2C[C@@H](NC(=O)[C@@H](N)Cc2ccc(O)cc2)C1=O
CHEMBL249344	PEPTIDE1{[ac].I.A.M.F.K.S.V.N.K.[am]}$$$$	CC[C@H](C)[C@H](NC(C)=O)C(=O)N[C@@H](C)C(=O)N[C@@H](CCSC)C(=O)N[C@@H](Cc1ccccc1)C(=O)N[C@@H](CCCCN)C(=O)N[C@@H](CO)C(=O)N[C@H](C(=O)N[C@@H](CC(N)=O)C(=O)N[C@@H](CCCCN)C(N)=O)C(C)C
CHEMBL2113071		N=C(N)NCCC[C@@H]1NC(=O)[C@@H](Cc2ccc(O)cc2)NC(=O)CNC[C@H](Cc2ccc3ccccc3c2)NC(=O)[C@H](CCCN=C(N)N)NC1=O
CHEMBL249470		C/C=C(\NC(=O)[C@@H](NC(=O)CNC(=O)C(C)(O)C(O)/C=C\C(C)=C\C(C)CC)[C@@H](C)O)C(=O)N[C@H](C(=O)N[C@H]1C(=O)N[C@H](COC)C(=O)NCC(=O)N[C@@H](C)C(=O)N(C)[C@@H]([C@@H](C)O)C(=O)N[C@H]([C@H](OC)c2ccc(O[C@@H]3O[C@@H](C)[C@H](O)[C@@H](O)[C@H]3O)cc2)C(=O)N2CC[C@H](Cl)C[C@H]2C(=O)O[C@@H]1C(C)C)[C@@H](C)[C@@H](C)C(N)=O
CHEMBL249849	PEPTIDE1{I.C.V.V.Q.D.W.G.H.H.K.C.T.[am]}$PEPTIDE1,PEPTIDE1,12:R3-2:R3$$$	CC[C@H](C)[C@H](N)C(=O)N[C@H]1CSSC[C@@H](C(=O)N[C@H](C(N)=O)[C@@H](C)O)NC(=O)[C@H](CCCCN)NC(=O)[C@H](Cc2cnc[nH]2)NC(=O)[C@H](Cc2cnc[nH]2)NC(=O)CNC(=O)[C@H](Cc2c[nH]c3ccccc23)NC(=O)[C@H](CC(=O)O)NC(=O)[C@H](CCC(N)=O)NC(=O)[C@H](C(C)C)NC(=O)[C@H](C(C)C)NC1=O
CHEMBL251738		CC(C)C[C@@H]1NC(=O)CNC(=O)[C@H](CCC(=O)O)NC(=O)[C@H](CCC(=O)O)NC(=O)[C@H](CC(=O)O)NC(=O)[C@H](CCc2ccccc2)NC(=O)CNn2cc(nn2)C[C@@H](C(N)=O)NC(=O)[C@H](CCC(=O)O)NC1=O
CHEMBL251818		C[C@H](NC(=O)[C@@H](NC(=O)[C@@H]1CCCN1C(=O)[C@H](CCC(=O)O)NC(=O)[C@@H]1CCCN1C(=O)CCCCNC(=S)Nc1ccc2c(c1)C1(OC2=O)c2ccc(O)cc2Oc2cc(O)ccc21)[C@@H](C)O)C(=O)N1CCCCC1C(=O)N1C[C@H](O/N=C\c2ccoc2)C[C@H]1C(=O)N[C@@H](CCC(=O)O)C(=O)N[C@@H](CCC(=O)O)C(N)=O
CHEMBL251385		NC(=O)CN(CCO[C@H]1O[C@H](CO)[C@@H](O)[C@H](O)[C@@H]1O)C(=O)CN(CCO[C@H]1O[C@H](CO)[C@@H](O)[C@H](O)[C@@H]1O)C(=O)CN(CCO[C@H]1O[C@H](CO)[C@@H](O)[C@H](O)[C@@H]1O)C(=O)CN(CCO[C@H]1O[C@H](CO)[C@@H](O)[C@H](O)[C@@H]1O)C(=O)CN(CCO[C@H]1O[C@H](CO)[C@@H](O)[C@H](O)[C@@H]1O)C(=O)CNC(=O)CCCCC1SC[C@@H]2NC(=O)N[C@H]12
CHEMBL251891		C[C@H](NC(=O)[C@@H](NC(=O)[C@@H]1CCCN1C(=O)[C@H](CCC(=O)O)NC(=O)[C@@H]1CCCN1C(=O)CCCCNC(=S)Nc1ccc2c(c1)C1(OC2=O)c2ccc(O)cc2Oc2cc(O)ccc21)[C@@H](C)O)C(=O)N1CCCCC1C(=O)N1C[C@@H](O/N=C\c2ccccc2)C[C@H]1C(=O)N[C@@H](CCC(=O)O)C(=O)N[C@@H](CCC(=O)O)C(N)=O
CHEMBL249850	PEPTIDE1{L.C.V.V.Q.D.W.G.W.H.R.C.G.[am]}$PEPTIDE1,PEPTIDE1,12:R3-2:R3$$$	CC(C)C[C@H](N)C(=O)N[C@H]1CSSC[C@@H](C(=O)NCC(N)=O)NC(=O)[C@H](CCCNC(=N)N)NC(=O)[C@H](Cc2cnc[nH]2)NC(=O)[C@H](Cc2c[nH]c3ccccc23)NC(=O)CNC(=O)[C@H](Cc2c[nH]c3ccccc23)NC(=O)[C@H](CC(=O)O)NC(=O)[C@H](CCC(N)=O)NC(=O)[C@H](C(C)C)NC(=O)[C@H](C(C)C)NC1=O
CHEMBL2074702	PEPTIDE1{[X1676].L.[dW].[dD].P}$PEPTIDE1,PEPTIDE1,5:R2-1:R1$$$	CC(C)C[C@@H]1NC(=O)[C@@H](c2cccs2)NC(=O)[C@@H]2CCCN2C(=O)[C@@H](CC(=O)O)NC(=O)[C@@H](Cc2c[nH]c3ccccc23)NC1=O
CHEMBL250260		CCOC(=O)/C=C/[C@H](CC(C)C)NC(=O)CC[C@@H]1NC(=O)[C@H](CC(C)C)NC(=O)[C@H](CC(C)C)NC(=O)[C@H](Cc2ccccc2)NC1=O
CHEMBL251635	PEPTIDE1{[ac].I.A.T.F.K.T.Y.Y.K.[am]}$$$$	CC[C@H](C)[C@H](NC(C)=O)C(=O)N[C@@H](C)C(=O)N[C@H](C(=O)N[C@@H](Cc1ccccc1)C(=O)N[C@@H](CCCCN)C(=O)N[C@H](C(=O)N[C@@H](Cc1ccc(O)cc1)C(=O)N[C@@H](Cc1ccc(O)cc1)C(=O)N[C@@H](CCCCN)C(N)=O)[C@@H](C)O)[C@@H](C)O
CHEMBL2074586	PEPTIDE1{[dY].[dA].G.F.[dL]}$$$$	CC(C)C[C@@H](NC(=O)[C@H](Cc1ccccc1)NC(=O)CNC(=O)[C@@H](C)NC(=O)[C@H](N)Cc1ccc(O)cc1)C(=O)O
CHEMBL4456161		CC(C)C[C@@H]1NC(=O)[C@H](CC(=O)O)NC(=O)CNC(=O)[C@H](CCCNC(=N)N)NC(=O)[C@H](C)NC(=O)[C@H](C)NC(=O)[C@@H]2CCCN2C(=O)[C@H]2CCCN2C1=O
CHEMBL399849	PEPTIDE1{V.V.[dSer(Bzl)].F.V}$PEPTIDE1,PEPTIDE1,5:R2-1:R1$$$	CC(C)[C@@H]1NC(=O)[C@H](Cc2ccccc2)NC(=O)[C@@H](COCc2ccccc2)NC(=O)[C@H](C(C)C)NC(=O)[C@H](C(C)C)NC1=O
CHEMBL4455920		CC(=O)N[C@H]1CCSC[C@@H](C(=O)N[C@@H](Cc2ccc(OCCN)cc2)C(=O)N[C@@H](Cc2c[nH]c3ccccc23)C(=O)N[C@@H](CCC(C)C)C(=O)N[C@@H](CCC(=O)O)C(=O)N[C@@H](CC(N)=O)C(=O)NCC(N)=O)NC(=O)[C@H](CCC(N)=O)NC(=O)[C@H](Cc2c[nH]c3ccccc23)NC(=O)[C@H]([C@@H](C)O)NC(=O)[C@H](CCC(N)=O)NC1=O
CHEMBL4456448		CC(=O)NCc1ccccc1-n1c(C)nnc1CNC(=O)CNC(=O)[C@@H](NC(=O)[C@H](CO)NC(=O)[C@@H](N)CCCCN(C)C)[C@@H](C)O
CHEMBL4456573		CC[C@H](C)[C@@H]1NC(=O)[C@H](Cc2ccc(O)cc2)NC(=O)CCCSC[C@@H](C(=O)NCC(=O)N[C@@H](CSCC(=O)NCCOCCOCCC(=O)NCCOCCOCCC(=O)NCCCC[C@H](NC(=O)CCCCCCCCCCCCCCCCC(=O)O)C(=O)O)C(=O)N(C)CC(N)=O)NC(=O)[C@H](CC(N)=O)NC(=O)[C@H](CCC(N)=O)NC1=O
CHEMBL4455644		CC(C)CC(CP(=O)(O)[C@@H](N)CCc1ccccc1)C(=O)N[C@@H](CCCCN)C(=O)N[C@@H](Cc1cnc[nH]1)C(=O)N[C@@H](Cc1cnc[nH]1)C(=O)N[C@@H](C)C(=O)N[C@@H](Cc1ccccc1)C(=O)N[C@@H](CO)C(=O)N[C@@H](Cc1ccccc1)C(=O)N[C@@H](CCCCN)C(N)=O
CHEMBL251460	PEPTIDE1{[ac].I.M.M.F.K.T.D.V.K.[am]}$$$$	CC[C@H](C)[C@H](NC(C)=O)C(=O)N[C@@H](CCSC)C(=O)N[C@@H](CCSC)C(=O)N[C@@H](Cc1ccccc1)C(=O)N[C@@H](CCCCN)C(=O)N[C@H](C(=O)N[C@@H](CC(=O)O)C(=O)N[C@H](C(=O)N[C@@H](CCCCN)C(N)=O)C(C)C)[C@@H](C)O
CHEMBL4455806		CCCC[C@H]1C(=O)N(C)CC(=O)N[C@@H](CC(C)=O)C(=O)N[C@@H](C(C)C)C(=O)N(C)[C@@H](Cc2ccccc2)C(=O)N[C@@H](Cc2ccc(O)cc2)C(=O)N(C)CC(=O)N[C@@H](Cc2c[nH]c3ccccc23)C(=O)N[C@@H](Cc2ccc(O)cc2)C(=O)N[C@@H](CC(C)C)C(=O)N[C@H](C(=O)NCC(N)=O)CSCC(=O)N[C@@H](Cc2ccccc2)C(=O)N(C)[C@@H](Cc2ccccc2)C(=O)N1C
CHEMBL4455815		CC[C@H](C)[C@H](NC(=O)[C@H](CCCCN)NC(=O)[C@H](CC(C)C)NC(=O)[C@@H](N)CCCNC(=N)N)C(=O)NCC(=O)N[C@@H](CC(C)C)C(=O)N[C@@H](Cc1ccccc1)C(=O)N[C@@H](CC(=O)O)C(=O)N[C@@H](CCC(N)=O)C(=O)N[C@@H](CC(C)C)C(=O)N[C@@H](CO)C(=O)N[C@@H](CCCNC(=N)N)C(=O)N[C@@H](CC(C)C)C(N)=O
CHEMBL4456593		C/C=C/C[C@@H]1NC(=O)[C@H](CC(C)C)N2C(=O)[C@H](C[C@H](C)[C@H]2O)N(C)C(=O)[C@H](C)NC(=O)[C@H](Cc2ccc(O)c([N+](=O)[O-])c2)NC(=O)[C@H](CC(C)C)N(C)C(=O)[C@H](Cc2cn(C(C)(C)[C@H]3CO3)c3ccccc23)NC1=O
CHEMBL4456620		N=C(N)NCCC[C@@H]1NC(=O)[C@H](Cc2cnc[nH]2)NC(=O)[C@@H]2CSSC[C@H](NC(=O)[C@H](CCC(=O)O)NC(=O)[C@@H]3CCCN3C(=O)[C@@H]3CCCN3C(=O)[C@H](Cc3ccc(O)cc3)NC(=O)[C@H](CO)NC1=O)C(=O)N[C@@H](Cc1ccccc1)C(=O)N1CCC[C@H]1C(=O)N[C@@H](CC(N)=O)C(=O)NCC(=O)N[C@@H](Cc1ccccc1)C(=O)N2
CHEMBL4455496		CCCNC(=O)[C@@H](CCCNC(=N)N)NC(=O)[C@@H]1CSCN1C(=O)[C@@H]1CSCCCC(=O)N[C@@H](Cc2ccc(Cl)cc2)C(=O)N[C@@H](Cc2cccs2)C(=O)N[C@@H](C(C)C)C(=O)N[C@@H](CC(N)=O)C(=O)N1
CHEMBL251673		CCC(C)/C=C(C)/C=C\C(O)C(C)(O)C(=O)NCC(=O)N[C@H](C(=O)N[C@H](C(=O)N[C@H](C(=O)N[C@H]1C(=O)N[C@H](COC)C(=O)NCC(=O)N[C@@H](C)C(=O)N(C)[C@@H]([C@@H](C)O)C(=O)N[C@H]([C@H](OC)c2ccc(O)cc2)C(=O)N2CCCC[C@H]2C(=O)O[C@@H]1C(C)C)[C@@H](C)[C@@H](C)C(N)=O)[C@@H](C)N)[C@@H](C)O
CHEMBL2219530		CCCCOc1ccc(-c2ccc(-c3ccc(C(=O)N[C@@H]4C[C@@H](O)[C@@H](O)NC(=O)[C@@H]5[C@@H](O)[C@@H](C)CN5C(=O)[C@H]([C@H](O)CC(N)=O)NC(=O)[C@H]([C@H](O)[C@@H](O)c5ccc(O)c(OS(=O)(=O)O)c5)NC(=O)[C@@H]5C[C@@H](O)CN5C(=O)C([C@@H](C)O)NC4=O)cc3)cc2)cc1
CHEMBL2219531		CCCCCCCOc1ccc2cc(C(=O)N[C@@H]3C[C@@H](O)[C@@H](O)NC(=O)[C@@H]4[C@@H](O)[C@@H](C)CN4C(=O)[C@H]([C@H](O)CC(N)=O)NC(=O)[C@H]([C@H](O)[C@@H](O)c4ccc(O)c(OS(=O)(=O)O)c4)NC(=O)[C@@H]4C[C@@H](O)CN4C(=O)C([C@@H](C)O)NC3=O)ccc2c1
CHEMBL4456245		CC(C)[C@H](NC(=O)[C@H](Cc1ccc(CN)cc1)NC(=O)[C@H](Cc1ccccc1)N=[N+]=[N-])C(=O)N[C@@H](CC1CCCC2CCCCC21)C(=O)[C@@]1(C)CO1
CHEMBL4456349		CC(=O)N[C@@H](CS)C(=O)N[C@@H](CCC(N)=O)C(=O)N[C@H](C(=O)N[C@@H](Cc1c[nH]c2ccccc12)C(=O)N[C@@H](CCC(N)=O)C(=O)N[C@@H](CS)C(=O)N[C@H](C(=O)N[C@@H](Cc1c[nH]c2ccccc12)C(=O)N[C@@H](CCC(C)C)C(=O)N[C@@H](CCC(=O)O)C(=O)N[C@@H](CC(N)=O)C(=O)NCC(N)=O)[C@@H](C)O)[C@@H](C)O
CHEMBL252926	PEPTIDE1{[ac].I.C.V.Y.Q.D.W.G.A.H.R.C.T.[am]}$PEPTIDE1,PEPTIDE1,13:R3-3:R3$$$	CC[C@H](C)[C@H](NC(C)=O)C(=O)N[C@H]1CSSC[C@@H](C(=O)N[C@H](C(N)=O)[C@@H](C)O)NC(=O)[C@H](CCCNC(=N)N)NC(=O)[C@H](Cc2cnc[nH]2)NC(=O)[C@H](C)NC(=O)CNC(=O)[C@H](Cc2c[nH]c3ccccc23)NC(=O)[C@H](CC(=O)O)NC(=O)[C@H](CCC(N)=O)NC(=O)[C@H](Cc2ccc(O)cc2)NC(=O)[C@H](C(C)C)NC1=O
CHEMBL253861		CCCCCCCCOc1ccc2cc(C(=O)N[C@@H]3C[C@@H](O)[C@@H](O)NC(=O)[C@@H]4[C@@H](O)[C@@H](C)CN4C(=O)[C@H]([C@H](O)CC(N)=O)NC(=O)[C@H]([C@H](O)[C@@H](O)c4ccc(O)c(OS(=O)(=O)[O-])c4)NC(=O)[C@@H]4C[C@@H](O)CN4C(=O)C([C@@H](C)O)NC3=O)ccc2c1.[Na+]
CHEMBL253862		CCCCCCCCCCOc1ccc2cc(C(=O)N[C@@H]3C[C@@H](O)[C@@H](O)NC(=O)[C@@H]4[C@@H](O)[C@@H](C)CN4C(=O)[C@H]([C@H](O)CC(N)=O)NC(=O)[C@H]([C@H](O)[C@@H](O)c4ccc(O)c(OS(=O)(=O)[O-])c4)NC(=O)[C@@H]4C[C@@H](O)CN4C(=O)C([C@@H](C)O)NC3=O)ccc2c1.[Na+]
CHEMBL4456247		CC(C)C[C@H](NC(=O)[C@H](CCCNC(=N)N)NC(=O)[C@H](Cc1ccc(O)cc1)NC(=O)[C@H](N)CCCC[C@@H](N)C(=O)N[C@@H](Cc1ccc(O)cc1)C(=O)N[C@@H](CCCNC(=N)N)C(=O)N[C@@H](CC(C)C)C(=O)N[C@@H](CCCNC(=N)N)C(=O)N[C@@H](Cc1ccc(O)cc1)C(N)=O)C(=O)N[C@@H](CCCNC(=N)N)C(=O)N[C@@H](Cc1ccc(O)cc1)C(N)=O
CHEMBL4456252		CC(=O)N[C@H](C(=O)N[C@@H](CCC(N)=O)C(=O)N[C@@H](CCC(=O)O)C(=O)N[C@@H](CS)C(=O)N[C@@H](CO)C(=O)N[C@H](C(=O)N[C@@H](Cc1c[nH]c2ccccc12)C(=O)N[C@@H](CCC(N)=O)C(=O)N[C@@H](CS)C(=O)N[C@@H](Cc1ccc(O)cc1)C(=O)N[C@@H](Cc1c[nH]c2ccccc12)C(=O)N[C@@H](CCCNC(=N)N)C(=O)N[C@H](C(=O)N[C@@H](Cc1ccccc1)C(=O)NCC(N)=O)[C@@H](C)O)[C@@H](C)O)C(C)C
CHEMBL252952		C/C=C1\NC(=O)[C@@H](NC(=O)[C@H](CCc2ccc(O)cc2)NC(=O)[C@H](C)NC(=O)[C@H](O)COS(=O)(=O)O)[C@@H](C)OC(=O)[C@H](C(C)C)NC(=O)[C@H](Cc2ccc(O)cc2)N(C)C(=O)[C@H](Cc2ccccc2)N2C(=O)[C@H](CC[C@H]2O)NC1=O
CHEMBL4455054		COc1cccc2c1C(=O)c1c(O)c3c(c(O)c1C2=O)C[C@@](O)(/C(C)=N/OCC(=O)N[C@@H](CC(C)C)C(=O)N[C@@H](CCCNC(=N)N)C(=O)N[C@@H](CCCNC(=N)N)C(=O)N[C@@H](Cc1ccc(O)cc1)C(=O)N[C@H](C(=O)N[C@@H](Cc1cnc[nH]1)C(=O)N[C@@H](CC(C)C)C(=O)N1CCC[C@H]1C(=O)N[C@@H](Cc1ccc(O)cc1)C(=O)N[C@@H](C)C(=O)N[C@H](C(N)=O)[C@@H](C)O)C(C)C)C[C@@H]3O[C@H]1C[C@H](N)[C@H](O)[C@H](C)O1
CHEMBL252975	PEPTIDE1{L.A.L.F.L}$PEPTIDE1,PEPTIDE1,5:R2-1:R1$$$	CC(C)C[C@@H]1NC(=O)[C@H](C)NC(=O)[C@H](CC(C)C)NC(=O)[C@H](CC(C)C)NC(=O)[C@H](Cc2ccccc2)NC1=O
CHEMBL4456178		CC[C@H](C)[C@H](NC(=O)[C@H](CC(C)C)NC(=O)[C@H](CCCCN)NC(=O)[C@@H]1CSCc2ccccc2CSC[C@H](N)C(=O)N[C@@H]([C@@H](C)O)C(=O)N[C@@H](CC(C)C)C(=O)N[C@@H](CCCCN)C(=O)N1)C(N)=O
CHEMBL252976	PEPTIDE1{V.V.[dS].V.F}$PEPTIDE1,PEPTIDE1,5:R2-1:R1$$$	CC(C)[C@@H]1NC(=O)[C@H](Cc2ccccc2)NC(=O)[C@H](C(C)C)NC(=O)[C@@H](CO)NC(=O)[C@H](C(C)C)NC1=O
CHEMBL4456358		COc1ccc(C[C@H](NC(=O)[C@@H]2CSCC[C@H](NC(C)=O)C(=O)N[C@@H](CCC(N)=O)C(=O)N[C@@H]([C@@H](C)O)C(=O)N[C@@H](Cc3c[nH]c4ccccc34)C(=O)N[C@@H](CCC(N)=O)C(=O)N2)C(=O)N[C@@H](Cc2ccc(NC(=N)N)cc2)C(=O)N[C@@](C)(CCCCN)C(=O)N[C@@H](CCC(=O)O)C(=O)N[C@@H](CC(N)=O)C(=O)NCC(N)=O)cc1
CHEMBL4455361		CCCC[C@H](NC(=O)[C@H](Cc1c[nH]c2ccccc12)NC(=O)CNC(=O)[C@H](CCCCNC(=O)COCCOCCNC(=O)COCCOCCNC(=O)CC[C@H](NC(=O)CCCCCCCCCCCCCCCCC(=O)O)C(=O)O)NC(=O)Cc1ccc(O)cc1)C(=O)N(C)[C@H](CC(=O)O)C(=O)N(C)[C@@H](Cc1ccccc1)C(N)=O
CHEMBL4455735		C[C@H](NC(=O)[C@@H](N)CS)C(=O)N[C@@H](CC(=O)O)C(=O)N[C@@H](Cc1c[nH]c2ccccc12)C(=O)N[C@@H](CS)C(=O)N[C@@H](CS)C(=O)N[C@@H](Cc1ccc(O)cc1)C(=O)N[C@@H](Cc1c[nH]c2ccccc12)C(=O)N[C@@H](CS)C(=O)N[C@H](C(=O)N[C@@H](Cc1ccccc1)C(=O)NCC(N)=O)[C@@H](C)O
CHEMBL4455740		CC(C)C[C@H](NC(=O)[C@H](Cc1ccc(O)cc1)NC(=O)[C@@H]1CCCN1C(=O)[C@@H]1CCCN1C(=O)[C@H](CCCNC(=N)N)NC(=O)[C@@H]1CCCN1C(=O)[C@H](CCCNC(=N)N)NC(=O)[C@H](CCCNC(=N)N)NC(=O)[C@@H](N)CCCNC(=N)N)C(=O)N1CCC[C@H]1C(=O)N[C@@H](CCCNC(=N)N)C(=O)O
CHEMBL4455837		CC(=O)N[C@@H](CS)C(=O)N[C@@H](CCCNC(=N)N)C(=O)N[C@H](C(=O)N[C@@H](Cc1c[nH]c2ccccc12)C(=O)N[C@@H](CCC(N)=O)C(=O)N[C@@H](CS)C(N)=O)[C@@H](C)O
CHEMBL4455246		CC(C)[C@H](NC(=O)[C@H](Cc1c[nH]c2ccccc12)NC(=O)[C@H](CC(=O)O)NC(=O)[C@H](C)NC(=O)[C@@H](N)CS)C(=O)N[C@@H](CS)C(=O)N[C@@H](Cc1ccc(O)cc1)C(=O)N[C@@H](Cc1cccc2ccccc12)C(=O)N[C@@H](Cc1cnc[nH]1)C(=O)N[C@H](C(=O)N[C@@H](Cc1ccccc1)C(=O)NCC(N)=O)[C@@H](C)O
CHEMBL4455449		CC[C@H](C)[C@H](NC(=O)[C@@H](N)CCCNC(=N)N)C(=O)N[C@@H](CCCNC(=N)N)C(=O)N[C@H](C(=O)NCC(=O)N[C@@H](CC(C)C)C(=O)N[C@@H](Cc1ccccc1)C(=O)N[C@@H](CC(=O)O)C(=O)N[C@@H](CCC(N)=O)C(=O)N[C@@H](CC(C)C)C(=O)N[C@@H](Cc1c[nH]c2ccccc12)C(=O)N[C@@H](CCCNC(=N)N)C(=O)N[C@@H](CC(C)C)C(N)=O)[C@@H](C)CC
CHEMBL4455694		CCC1NC(=O)[C@H](Cc2ccc(O)cc2)NC(=O)[C@@H]2CSSC[C@H](NC(=O)[C@H]([C@@H](C)CC)NC(=O)[C@@H]3CCCN3C(=O)[C@@H]3CCCN3C(=O)[C@H](Cc3ccc(O)cc3)NC(=O)[C@H](CO)NC1=O)C(=O)N[C@@H](CC(N)=O)C(=O)N1CCC[C@H]1C(=O)N[C@@H](CC(N)=O)C(=O)NCC(=O)N[C@@H](Cc1ccc(-c3ccccc3)cc1)C(=O)N2
CHEMBL254341		C[C@H](NC(=O)[C@@H](NC(=O)[C@@H]1CCCN1C(=O)[C@H](CCC(=O)O)NC(=O)[C@@H]1CCCN1C(=O)CCCCNC(=S)Nc1ccc2c(c1)C1(OC2=O)c2ccc(O)cc2Oc2cc(O)ccc21)[C@@H](C)O)C(=O)N1CCCCC1C(=O)N1CC[C@H](O/N=C\c2ccc([N+](=O)[O-])cc2)[C@H]1C(=O)N[C@@H](CCC(=O)O)C(=O)N[C@@H](CCC(=O)O)C(N)=O
CHEMBL252149	PEPTIDE1{L.V.[dS].F.L}$PEPTIDE1,PEPTIDE1,5:R2-1:R1$$$	CC(C)C[C@@H]1NC(=O)[C@H](Cc2ccccc2)NC(=O)[C@@H](CO)NC(=O)[C@H](C(C)C)NC(=O)[C@H](CC(C)C)NC1=O
CHEMBL4455086		CC(C)[C@H](NC(=O)[C@@H]1CSSC[C@H](NC(=O)[C@H](CC(=O)O)NC(=O)[C@@H]2CCCN2C(=O)[C@@H](NC(=O)[C@@H](N)CCC(=O)O)[C@@H](C)O)C(=O)N[C@@H](Cc2ccccc2)C(=O)N[C@@H](Cc2c[nH]c3ccccc23)C(=O)N[C@@H](CCCCN)C(=O)N(C)[C@@H](Cc2ccc(O)cc2)C(=O)N1)C(=O)O
CHEMBL4455523		CC[C@H](C)[C@H](N)C(=O)N[C@@H](CC(N)=O)C(=O)N[C@H]1CNC(=O)[C@H](CC(C)C)NC(=O)[C@H](CC(C)C)NC(=O)[C@H](Cc2ccccc2)NC(=O)[C@H](C)NC1=O
CHEMBL4455847		CCCC[C@@H](C)C[C@@H](C)C(=O)N(C)[C@@H](CC(C)C)C(=O)N[C@H](C(=O)N(C)[C@H](C(=O)N1C[C@@H](O)C[C@H]1C(=O)N1C(=O)C=C[C@@H]1C)C(C)C)[C@@H](C)O
CHEMBL252308	PEPTIDE1{I.C.V.[Nal].Q.D.W.G.A.H.R.C.T}$PEPTIDE1,PEPTIDE1,12:R3-2:R3$$$	CC[C@H](C)[C@H](N)C(=O)N[C@H]1CSSC[C@@H](C(=O)N[C@H](C(=O)O)[C@@H](C)O)NC(=O)[C@H](CCCNC(=N)N)NC(=O)[C@H](Cc2cnc[nH]2)NC(=O)[C@H](C)NC(=O)CNC(=O)[C@H](Cc2c[nH]c3ccccc23)NC(=O)[C@H](CC(=O)O)NC(=O)[C@H](CCC(N)=O)NC(=O)[C@H](Cc2ccc3ccccc3c2)NC(=O)[C@H](C(C)C)NC1=O
CHEMBL4455980		CC1=CC(C)=[N+]2C1=Cc1ccc(CCC(=O)NCCCCCC(=O)NCCCC[C@@H]3NC(=O)[C@@H](Cc4ccccc4)NC(=O)[C@H](CC(=O)O)NC(=O)CCNC(=O)[C@H](CCCNC(=N)N)NC3=O)n1[B-]2(F)F
CHEMBL4456094		CC(C)C[C@H](NC(=O)[C@H](CCCNC(=N)N)NC(=O)[C@H](CC(=O)O)NC(=O)[C@@H]1CCCN1C(=O)[C@@H]1CCCN1C(=O)[C@H](CCC(=O)O)NC(=O)[C@@H]1CCCN1C(=O)[C@@H]1CCCN1C(=O)CNC(=O)[C@H](CCCNC(=N)N)NC(=O)[C@@H]1CCCN1C(=O)[C@H](CC(C)C)NC(=O)CNC(=O)CNC(=O)[C@@H](N)CO)C(=O)O
CHEMBL4456275		CC(=O)N[C@H]1CCSC[C@@H](C(=O)N[C@@H](Cc2ccc(OCCN)cc2)C(=O)N[C@@H](Cc2c[nH]c3ccccc23)C(=O)N[C@@H](CCCN)C(=O)N[C@@H](CN)C(=O)N[C@@H](CC(N)=O)C(=O)NCC(N)=O)NC(=O)[C@H](CCC(N)=O)NC(=O)[C@H](Cc2c[nH]c3ccccc23)NC(=O)[C@H]([C@@H](C)O)NC(=O)[C@H](CCC(N)=O)NC1=O
CHEMBL251968	PEPTIDE1{V.V.[dV].V.F}$PEPTIDE1,PEPTIDE1,5:R2-1:R1$$$	CC(C)[C@@H]1NC(=O)[C@H](Cc2ccccc2)NC(=O)[C@H](C(C)C)NC(=O)[C@@H](C(C)C)NC(=O)[C@H](C(C)C)NC1=O
CHEMBL254511		CC[C@H](C)[C@@H]1NC(=O)[C@H](Cc2ccc(O)cc2)N(C)C(=O)[C@H](Cc2ccccc2)N2C(=O)[C@H](CC[C@H]2O)NC(=O)[C@H](Cc2ccccc2)NC(=O)[C@@H](NC(=O)[C@@H](O)COP(=O)([O-])[O-])[C@@H](C)OC1=O.[Na+].[Na+]
CHEMBL4455549		COc1cccc2c1C(=O)c1c(O)c3c(c(O)c1C2=O)C[C@@](O)(C(=O)COC(=O)CCCC(=O)N[C@H](C(=O)NCC(=O)NCC(=O)N[C@@H](CC(C)C)C(=O)N[C@@H](CO)C(=O)N[C@@H](Cc1c[nH]cn1)C(=O)N[C@@H](CCCNC(=N)N)C(=O)O)C(C)C)C[C@@H]3O[C@H]1C[C@H](N)[C@H](O)[C@H](C)O1
CHEMBL4455562		C=CCN1CC#CCN(NC(=O)[C@H](C)N)C(=O)N[C@@H](C)C(=O)N[C@@H](Cc2c[nH]c3ccccc23)C(=O)N[C@H](Cc2ccccc2)C(=O)N[C@H](C(N)=O)CCCC1
CHEMBL253308	PEPTIDE1{[dP].[X1689].[Aib].I}|PEPTIDE2{[X2398]}$PEPTIDE2,PEPTIDE1,1:R3-2:R3|PEPTIDE1,PEPTIDE1,4:R2-1:R1$$$	CC[C@H](C)[C@@H]1NC(=O)C(C)(C)NC(=O)[C@H](CCCCCSSc2ccccn2)NC(=O)[C@H]2CCCN2C1=O
CHEMBL253309	PEPTIDE1{[dP].[X1689].[Aib].L}|PEPTIDE2{[X2398]}$PEPTIDE2,PEPTIDE1,1:R3-2:R3|PEPTIDE1,PEPTIDE1,4:R2-1:R1$$$	CC(C)C[C@@H]1NC(=O)C(C)(C)NC(=O)[C@H](CCCCCSSc2ccccn2)NC(=O)[C@H]2CCCN2C1=O
CHEMBL4455705		N=C(N)NCCC[C@@H](NC(=O)[C@@H](CCCNC(=N)N)NC(=O)[C@@H](Cc1ccccc1)NC(=O)[C@@H](Cc1ccccc1)NC(=O)CCC(=O)OC[C@@H](NC(=O)C(Cl)Cl)[C@H](O)c1ccc([N+](=O)[O-])cc1)C(=O)O
CHEMBL252353	PEPTIDE1{[Me_dF].F.S.[Cha].V}$PEPTIDE1,PEPTIDE1,5:R2-1:R1$$$	CC(C)[C@@H]1NC(=O)[C@H](CC2CCCCC2)NC(=O)[C@H](CO)NC(=O)[C@H](Cc2ccccc2)NC(=O)[C@@H](Cc2ccccc2)N(C)C1=O
CHEMBL4456420		CC(C)[C@H](NC(=O)[C@H](Cc1c[nH]c2ccccc12)NC(=O)[C@H](CC(=O)O)NC(=O)[C@H](C)NC(=O)[C@@H](N)CS)C(=O)N[C@@H](CS)C(=O)N[C@@H](Cc1ccc(O)cc1)C(=O)N[C@@H](Cc1c[nH]c2ccccc12)C(=O)N[C@@H](Cc1cnc[nH]1)C(=O)N[C@H](C(=O)N[C@@H](Cc1ccccc1)C(=O)NCC(=O)N[C@@H](CCCCN)C(=O)O)[C@@H](C)O
CHEMBL252770	PEPTIDE1{F.L.[Lys(Cbz)].V.[Me_dF]}$PEPTIDE1,PEPTIDE1,5:R2-1:R1$$$	CC(C)C[C@@H]1NC(=O)[C@H](Cc2ccccc2)NC(=O)[C@@H](Cc2ccccc2)N(C)C(=O)[C@H](C(C)C)NC(=O)[C@H](CCCCNC(=O)OCc2ccccc2)NC1=O
CHEMBL252696		CC[C@H](C)[C@H](NC(=O)[C@H](CO)NC(=O)[C@@H](NC(=O)[C@@H]1CCCN1C(=O)[C@H](C)NC(=O)[C@@H](N)CC(=O)NO)C(C)C)C(=O)N1CCC[C@H]1C(=O)N[C@@H](CCC(N)=O)C(=O)NO
CHEMBL4455393		CC(=O)N[C@@H](CS)C(=O)N[C@@H](CC(=O)O)C(=O)N[C@@H](Cc1c[nH]c2ccccc12)C(=O)N[C@H](C(=O)N[C@@H](CS)C(=O)N[C@@H](Cc1ccc(O)cc1)C(=O)N[C@@H](Cc1c[nH]c2ccccc12)C(=O)N[C@@H](CCCNC(=N)N)C(=O)N[C@@H](CCCCN)C(=O)N[C@@H](Cc1ccccc1)C(=O)NCC(=O)NCCOCC(=O)N[C@H](CCCCN)C(N)=O)C(C)C
CHEMBL4455468		CC(=O)N[C@@H](CS)C(=O)N[C@@H](C)C(=O)N[C@@H](CC(=O)O)C(=O)N[C@@H](Cc1c[nH]c2ccccc12)C(=O)N[C@H](C(=O)N[C@@H](CS)C(=O)N[C@@H](Cc1ccc(O)cc1)C(=O)N[C@@H](Cc1cccc2ccccc12)C(=O)N[C@@H](Cc1cnc[nH]1)C(=O)N[C@H](C)C(=O)N[C@@H](Cc1ccccc1)C(=O)NCC(N)=O)C(C)C
CHEMBL4456106		CC[C@H](C)[C@@H]1NC(=O)[C@@H]2CCCN2C(=O)[C@@H]2CCCN2C(=O)[C@H]([C@@H](C)CC)NC(=O)[C@H](CO)NC(=O)[C@H](CCCCN)NC(=O)[C@H]([C@@H](C)O)NC(=O)[C@@H]2CSSC[C@H](NC1=O)C(=O)N[C@@H](Cc1ccccc1)C(=O)N1CCC[C@H]1C(=O)N[C@@H](CC(N)=O)C(=O)NCC(=O)N[C@@H](CCCNC(=N)N)C(=O)N2
CHEMBL4456206		CC[C@H](C)[C@@H]1NC(=O)[C@@H](CC(C)C)NC(=O)[C@H](Cc2ccccc2)NC(=O)[C@H]2CCCN2C(=O)[C@@H](Cc2ccccc2)NC(=O)[C@H](CC(C)C)NC1=O
CHEMBL4455097		CC(=O)N[C@@H](CS)C(=O)N[C@@H](CCC(N)=O)C(=O)N[C@H](C(=O)N[C@@H](Cc1c[nH]c2ccccc12)C(=O)N[C@@H](CCC(N)=O)C(=O)N[C@@H](CS)C(=O)N[C@@H](Cc1ccc(O)cc1)C(=O)N[C@@H](Cc1c[nH]c2ccccc12)C(=O)N[C@@H](CCC(C)C)C(=O)N[C@@H](CCC(=O)O)C(=O)N[C@@H](CCC(N)=O)C(=O)NCC(N)=O)[C@@H](C)O
CHEMBL4455309		C[C@@H](O)[C@@H]1NC(=O)CNC(=O)[C@H](Cc2ccccc2)NC(=O)[C@H](CCCNC(=N)N)NC(=O)[C@@H](NC(=O)CNC(=O)CN)CSSC[C@@H](C(=O)O)NC1=O
CHEMBL254748	PEPTIDE1{R.R.P.Y.[X1029].L}$$$$	CCC[C@H](C)[C@H](NC(=O)[C@H](Cc1ccc(O)cc1)NC(=O)[C@@H]1CCCN1C(=O)[C@H](CCCNC(=N)N)NC(=O)[C@@H](N)CCCNC(=N)N)C(=O)N[C@@H](CC(C)C)C(=O)O
CHEMBL253789		N=C(N)NCCC[C@@H]1NC(=O)[C@@H](Cc2ccc3ccccc3c2)NC(=O)c2nccnc2C(=O)NCCCC[C@@H](C(N)=O)NC(=O)[C@H](Cc2c[nH]c3ccccc23)NC1=O
CHEMBL253712		C[C@H](NC(=O)[C@@H](NC(=O)[C@@H]1CCCN1C(=O)[C@H](CCC(=O)O)NC(=O)[C@@H]1CCCN1C(=O)CCCCNC(=S)Nc1ccc2c(c1)C1(OC2=O)c2ccc(O)cc2Oc2cc(O)ccc21)[C@@H](C)O)C(=O)N1CCCCC1C(=O)N1C[C@H](O/N=C\c2cnc3ccccc3c2)C[C@H]1C(=O)N[C@@H](CCC(=O)O)C(=O)N[C@@H](CCC(=O)O)C(N)=O
CHEMBL4455315		CC[C@H](C)[C@H](NC(C)=O)C(=O)NCC(=O)N1C2CCCCC2C[C@H]1C(=O)N[C@@H](CCCNC(=N)N)C(=O)Nc1ccc2c(CC(N)=O)cc(=O)oc2c1
CHEMBL4455771		CC(=O)N[C@@H](CS)C(=O)N[C@@H](C)C(=O)N[C@@H](CC(=O)O)C(=O)N[C@@H](Cc1c[nH]c2ccccc12)C(=O)N[C@H](C(=O)N[C@@H](CS)C(=O)N[C@@H](Cc1ccc(O)cc1)C(=O)N[C@@H](Cc1cccc2ccccc12)C(=O)N[C@@H](Cc1cnc[nH]1)C(=O)NCCC(=O)N[C@@H](Cc1ccccc1)C(=O)NCC(N)=O)C(C)C
CHEMBL4456128		CC(=O)N[C@H]1CCSC[C@@H](C(=O)N[C@@H](Cc2ccc(OCCN)cc2)C(=O)N[C@@H](Cc2ccc3ccccc3c2)C(=O)N[C@@](C)(CCCCN)C(=O)N[C@@H](CCCCNC(=O)CCC(=O)O)C(=O)N[C@@H](CC(N)=O)C(=O)NCC(N)=O)NC(=O)[C@H](CCC(N)=O)NC(=O)[C@H](Cc2c[nH]c3ccccc23)NC(=O)[C@H]([C@@H](C)O)NC(=O)[C@H](CCC(N)=O)NC1=O
CHEMBL254919	PEPTIDE1{[X138].P.F.[dNal].[am]}$$$$	Cc1cc(O)cc(C)c1C[C@H](N)C(=O)N1CCC[C@H]1C(=O)N[C@@H](Cc1ccccc1)C(=O)N[C@H](Cc1ccc2ccccc2c1)C(N)=O
CHEMBL254927	PEPTIDE1{[X138].[Sar].F.[dNal].[am]}$$$$	Cc1cc(O)cc(C)c1C[C@H](N)C(=O)N(C)CC(=O)N[C@@H](Cc1ccccc1)C(=O)N[C@H](Cc1ccc2ccccc2c1)C(N)=O
CHEMBL4456560		CC[C@H](C)[C@H](NC(=O)[C@H](CC(C)C)NC(=O)[C@H](CCCCN)NC(=O)[C@@H]1CSCc2cccc(c2)CSC[C@H](N)C(=O)N[C@@H]([C@@H](C)O)C(=O)N[C@@H](CC(C)C)C(=O)N[C@@H](CCCCN)C(=O)N1)C(N)=O
CHEMBL4455105		N[C@@H](Cc1ccc(B(O)O)cc1)C(=O)N[C@@H](Cc1ccc(O)cc1)C(=O)N[C@@H](Cc1ccc(B(O)O)cc1)C(=O)NCCCC[C@H](NC(=O)[C@H](Cc1ccc(B(O)O)cc1)NC(=O)[C@H](Cc1ccc(O)cc1)NC(=O)[C@@H](N)Cc1ccc(B(O)O)cc1)C(=O)O
CHEMBL254125		C[C@H](NC(=O)[C@@H](NC(=O)[C@@H]1CCCN1C(=O)[C@H](CCC(=O)O)NC(=O)[C@@H]1CCCN1C(=O)CCCCNC(=S)Nc1ccc2c(c1)C1(OC2=O)c2ccc(O)cc2Oc2cc(O)ccc21)[C@@H](C)O)C(=O)N1CCCCC1C(=O)N1C[C@H](O/N=C\c2ccc(N(C)C)cc2)C[C@H]1C(=O)N[C@@H](CCC(=O)O)C(=O)N[C@@H](CCC(=O)O)C(N)=O
CHEMBL255172		COc1ccc(C[C@H]2C(=O)N[C@@H](C)C(=O)N(C)[C@H]3Cc4ccc(cc4)Oc4cc(cc([N+](=O)[O-])c4O)C[C@@H](C(=O)N[C@H](C)C(=O)N[C@@H](C)C(=O)N2C)N(C)C3=O)cc1
CHEMBL4455994		COC(=O)[C@H](CCCCNC(=O)OCC1c2ccccc2-c2ccccc21)NC(=O)[C@@H]1CCCN1C(=O)[C@H](CC(C)C)NC(=O)[C@@H](N)Cc1ccccc1
CHEMBL4455998		CCCCCCCC[C@H](NC(=O)[C@@H]1CSCC[C@H](NC(C)=O)C(=O)N[C@@H](CCC(N)=O)C(=O)N[C@@H]([C@@H](C)O)C(=O)N[C@@H](Cc2c[nH]c3ccccc23)C(=O)N[C@@H](CCC(N)=O)C(=O)N1)C(=O)N[C@@H](Cc1ccc2ccccc2c1)C(=O)N[C@@](C)(CCCCN)C(=O)N[C@@H](CCCCNC(C)=O)C(=O)N[C@@H](CC(N)=O)C(=O)NCC(N)=O
CHEMBL254210		C[C@@H](O)[C@@H](CO)NC(=O)[C@@H]1C/C=C\C[C@H](NC(=O)[C@H](N)Cc2ccccc2)C(=O)N[C@@H](Cc2ccccc2)C(=O)N[C@H](Cc2c[nH]c3ccccc23)C(=O)N[C@@H](CCCCN)C(=O)N[C@@H](Cc2ccccc2)C(=O)N1
CHEMBL254380		CCCC(=O)N[C@@H](Cc1ccccc1)C(=O)N[C@@H](CCC(=O)O)C(=O)N[C@@H]1C(=O)N[C@@H](CC(C)C)C(=O)N[C@H]2CC[C@@H](O)N(C2=O)[C@@H](C(C)C)C(=O)N(C)[C@@H](Cc2ccccc2)C(=O)N[C@@H]([C@@H](C)CC)C(=O)O[C@@H]1C
CHEMBL4457798		CC[C@H](C)[C@H](NC(=O)[C@H](Cc1ccc(O)cc1)NC(=O)[C@@H]1CCCN1C(=O)[C@H](CCCNC(=N)N)NC(=O)[C@@H](N)CCCNC(=N)NC(=O)NCCCCNC(=O)CCCCCN1/C(=C/C=C/C=C/C2=[N+](CCCCS(=O)(=O)[O-])c3ccccc3C2(C)C)C(C)(C)c2cc(S(=O)(=O)O)ccc21)C(=O)N[C@@H](CC(C)C)C(=O)O.O=C(O)C(F)(F)F.O=C(O)C(F)(F)F
CHEMBL254362		CC[C@H](C)[C@H](NC(=O)[C@H](Cc1ccc(O)cc1)N1CC=C[C@]2(CCCN2C(=O)[C@H](CCCNC(=N)N)NC(=O)[C@@H](N)CCCNC(=N)N)C1=O)C(=O)N[C@@H](CC(C)C)C(=O)O
CHEMBL4458058		Cc1sc2cc1CC1=C(CCC1)c1cc(sc1C)C(=O)NNC(=O)[C@H](CC(C)C)NC(=O)[C@@H](CCCN)NC(=O)[C@H](C(C)C)NC(=O)[C@@H]1CCCN1C(=O)[C@@H](Cc1ccccc1)NC(=O)[C@H](CC(C)C)NC(=O)[C@@H](CCCN)NC(=O)[C@H](C(C)C)NC2=O
CHEMBL4456755		CC[C@H](C)[C@@H]1NC(=O)[C@@H](CC(=O)O)NC(=O)c2ccccc2NC(=O)[C@H](CC(N)=O)NC(=O)[C@H](CC(N)=O)NC(=O)[C@@H](CC(N)=O)NC1=O
CHEMBL254314		CCCC[C@H](N)C(=O)N[C@H]1CSSC[C@H](N[C@@H](Cc2ccc(O)cc2)C(=O)O)NC(=O)[C@H](CCC(N)=O)NC(=O)[C@@H]2CCCN2C(=O)[C@@H]2CCCN2C(=O)[C@H]([C@@H](C)CC)NC(=O)[C@H](CO)NC(=O)[C@H](C)NC(=O)[C@H]([C@@H](C)O)NC1=O
CHEMBL4457284		CC(C)C[C@@H]1NC(=O)[C@H](CCC(=O)O)NC(=O)[C@@H]2CCCN2C(=O)[C@H](Cc2cnc[nH]2)NC(=O)[C@H](CCCC(=O)O)NC(=O)[C@H](C(C)C)NC(=O)[C@H](CO)NC(=O)[C@@H]2CSSC[C@H](NC(=O)CN)C(=O)N[C@@H](CSSC[C@@H](C(N)=O)NC1=O)C(=O)N[C@@H](CO)C(=O)N[C@@H](Cc1cnc[nH]1)C(=O)N1CCC[C@H]1C(=O)N[C@@H](C)C(=O)N2
CHEMBL4457372		CC[C@H](C)[C@@H]1NC(=O)[C@H](Cc2cnc[nH]2)NC(=O)[C@@H]2CSSC[C@H](NC(=O)CN)C(=O)N[C@@H](CSSC[C@@H](C(N)=O)NC(=O)[C@H]([C@@H](C)CC)NC(=O)[C@H](CCC(=O)O)NC(=O)[C@@H]3CCCN3C(=O)[C@H](Cc3cnc[nH]3)NC(=O)[C@H](CC(N)=O)NC1=O)C(=O)N[C@@H](CO)C(=O)N[C@@H](Cc1cnc[nH]1)C(=O)N1CCC[C@H]1C(=O)N[C@@H](C)C(=O)N2
CHEMBL253246		C[C@H](NC(=O)[C@@H](NC(=O)[C@@H]1CCCN1C(=O)[C@H](CCC(=O)O)NC(=O)[C@@H]1CCCN1C(=O)CCCCNC(=S)Nc1ccc2c(c1)C1(OC2=O)c2ccc(O)cc2Oc2cc(O)ccc21)[C@@H](C)O)C(=O)N1CCCCC1C(=O)N1CC[C@H](O/N=C\c2ccccc2)[C@H]1C(=O)N[C@@H](CCC(=O)O)C(=O)N[C@@H](CCC(=O)O)C(N)=O
CHEMBL4457033		CC(=O)N[C@@H](CC(=O)O)C(=O)N[C@@H](C)C(=O)N[C@@H](CS)C(=O)N[C@@H](CCCNC(=N)N)C(=O)N[C@H](C(=O)N[C@@H](Cc1c[nH]c2ccccc12)C(=O)N[C@@H](CCC(=O)O)C(=O)N[C@@H](CS)C(=O)N[C@@H](Cc1ccc(O)cc1)C(=O)N[C@@H](Cc1c[nH]c2ccccc12)C(=O)N[C@@H](Cc1cnc[nH]1)C(=O)N[C@@H](CCCCN)C(=O)N[C@@H](Cc1ccccc1)C(=O)NCC(N)=O)[C@@H](C)O
CHEMBL255765	PEPTIDE1{[Glp].L.Q.P.F.[X622].Q.P.E.L.P.Y.P.Q}$$$$	CC(C)C[C@H](NC(=O)[C@@H]1CCC(=O)N1)C(=O)N[C@@H](CCC(N)=O)C(=O)N1CCC[C@H]1C(=O)N[C@@H](Cc1ccccc1)C(=O)N1C[C@@H](N=[N+]=[N-])C[C@H]1C(=O)N[C@@H](CCC(N)=O)C(=O)N1CCC[C@H]1C(=O)N[C@@H](CCC(=O)O)C(=O)N[C@@H](CC(C)C)C(=O)N1CCC[C@H]1C(=O)N[C@@H](Cc1ccc(O)cc1)C(=O)N1CCC[C@H]1C(=O)N[C@@H](CCC(N)=O)C(=O)O
CHEMBL4457496		CC[C@H](C)[C@H](NC(=O)[C@H](CCCNC(=N)N)NC(C)=O)C(=O)N[C@@H](CCCCNC(=O)Cc1ccc(/N=N/c2ccc(N(C)C)cc2)cc1)C(=O)N[C@@H](CCCNC(=N)N)C(=O)N[C@@H](Cc1ccc(O)cc1)C(N)=O
CHEMBL4457552		CC[C@H](C)[C@H](NC(=O)[C@H](CCCNC(=N)N)NC(=O)[C@@H](NC(=O)[C@H](C)NC(=O)[C@@H](NC(=O)[C@H](CCN)NC(=O)[C@H](CC(C)C)NC(=O)[C@H](CCCNC(=N)N)NC(=O)[C@@H](N)C(C)C)C(C)C)C(C)C)C(=O)N[C@@H](Cc1c[nH]c2ccccc12)C(=O)N[C@@H](CCCNC(=N)N)C(=O)N[C@@H](CCCNC(=N)N)C(N)=O
CHEMBL4457823		CC(=O)NC(C)(C)C(=O)NC(C)(C)C(=O)N[C@H](C(=O)N[C@@H](Cc1c[nH]c2ccccc12)C(=O)N[C@@H](CCC(N)=O)C(=O)N[C@@H](CC(=O)O)C(=O)N[C@@H](Cc1ccc(O)cc1)C(=O)N[C@@H](Cc1c[nH]c2ccccc12)C(=O)N[C@@H](CC(C)C)C(=O)N[C@@H](Cc1ccc(O)cc1)C(=O)NCC(=O)N[C@@H](CCCNC(=N)N)C(N)=O)[C@@H](C)O
CHEMBL4456763		NCCCC[C@H](NC(=O)[C@H](Cc1ccc(O)cc1)NC(=O)[C@@H](N)CCCCNC(=O)c1ccc(B(O)O)cc1)C(=O)NCCCC[C@H](NC(=O)[C@H](CCCCN)NC(=O)[C@H](Cc1ccc(O)cc1)NC(=O)[C@@H](N)CCCCNC(=O)c1ccc(B(O)O)cc1)C(=O)N[C@@H](Cc1cnc[nH]1)C(=O)N[C@@H](CCCCN)C(=O)N[C@@H](CCCCN)C(=O)N[C@@H](Cc1ccc(O)cc1)C(=O)O
CHEMBL253527	PEPTIDE1{R.R.P.[X831].I.L}$$$$	CC[C@H](C)[C@H](NC(=O)[C@H](CCc1ccc(O)cc1)NC(=O)[C@@H]1CCCN1C(=O)[C@H](CCCNC(=N)N)NC(=O)[C@@H](N)CCCNC(=N)N)C(=O)N[C@@H](CC(C)C)C(=O)O
CHEMBL4457047		CC(=O)N[C@H]1CCSC[C@@H](C(=O)N[C@@H](Cc2ccc(O)cc2)C(=O)N[C@@H](Cc2ccc3ccccc3c2)C(=O)N[C@@](C)(CC(C)C)C(=O)N[C@@H](CCC(=O)O)C(=O)N[C@@H](CC(N)=O)C(=O)NCC(N)=O)NC(=O)[C@H](CCC(N)=O)NC(=O)[C@H](Cc2c[nH]c3ccccc23)NC(=O)[C@H]([C@@H](C)O)NC(=O)[C@H](CCC(N)=O)NC1=O
CHEMBL4457308		CC[C@H](C)[C@H]1C(=O)NCC(=O)N(C)[C@@H](C(C)C)C(=O)N[C@@H](Cc2ccc(OC)cc2)C(=O)O[C@H](C(C)C)C(=O)N2CCCC[C@H]2C(=O)N(C)[C@@H](C(C)C)C(=O)N[C@@H](C(C)C)C(=O)N(C)[C@@H](CC(=O)O)C(=O)N(C)[C@@H](CC(C)C)C(=O)N1C
CHEMBL1076591		CC(C)CCCCCCCC(=O)N[C@@H](C(=O)N[C@@H](CN)C(=O)NCC(=O)N1CCNC(=O)[C@H]([C@@H](C)O)NC(=O)[C@H](CCN)NC(=O)[C@H](CCN)NC(=O)[C@H](CC(C)C)NC(=O)[C@@H](Cc2ccccc2)NC(=O)[C@@H]1CCN)[C@@H](C)O
CHEMBL254662		CC[C@H](C)[C@H](NC(=O)[C@H](CO)NC(=O)[C@@H](NC(=O)[C@@H]1CCCN1C(=O)[C@H](C)NC(=O)[C@@H](N)CC(=O)NO)C(C)C)C(=O)N1CCC[C@H]1C(=O)N[C@@H](CCC(N)=O)C(=O)O
CHEMBL4457179		CC(=O)N[C@@H](CS)C(=O)N[C@@H](CCC(N)=O)C(=O)N[C@H](C(=O)N[C@@H](Cc1c[nH]c2ccccc12)C(=O)N[C@@H](CCC(N)=O)C(=O)N[C@@H](CS)C(=O)N[C@@H](Cc1ccc(O)cc1)C(=O)N[C@@H](Cc1c[nH]c2ccccc12)C(=O)N[C@@H](CCCNC(=N)N)C(=O)N[C@H](CC(=O)N[C@@H](CC(N)=O)C(=O)NCC(=O)NCCOCC(=O)N[C@H](CCCCN)C(N)=O)C(C)C)[C@@H](C)O
CHEMBL253574		N=C(N)NCCC[C@@H]1NC(=O)[C@@H](Cc2ccccc2)NC(=O)[C@@H]2CCCN2C(=O)c2ccccc2C(=O)NCCCC[C@@H](C(N)=O)NC(=O)[C@H](Cc2c[nH]c3ccccc23)NC1=O
CHEMBL4457586		CSCC[C@@H]1NC(=O)[C@H](Cc2ccccc2)NC(=O)[C@H](CC(C)C)NC(=O)[C@H](CC(C)C)NC(=O)[C@H](CCC(=O)O)NC(=O)[C@H](CC(N)=O)NC(=O)[C@H](C(C)C)NC(=O)[C@H](Cc2cnc[nH]2)NC(=O)[C@H](CCCNC(=N)N)NC(=O)C(CCCN)NC(=O)[C@H](CCCCN)NC(=O)[C@H](CCCNC(=N)N)NC(=O)[C@H](CC(C)C)NC(=O)CNC1=O
CHEMBL254616		CC[C@H](C)[C@@H]1NC(=O)[C@H](Cc2ccc(OC)cc2)N(C)C(=O)[C@H](CC(C)C)N2C(=O)[C@H](CC[C@H]2OC)NC(=O)[C@H](CC(C)C)NC(=O)[C@@H]2[C@@H](OC1=O)C(C)CN2C(=O)[C@H](CCC(N)=O)NC(C)=O
CHEMBL4457736		CC(C)[C@H](NC(=O)[C@H](Cc1c[nH]c2ccccc12)NC(=O)[C@H](CC(=O)O)NC(=O)[C@H](C)NC(=O)[C@@H](N)CS)C(=O)N[C@@H](CS)C(=O)N[C@@H](Cc1ccc(O)cc1)C(=O)N[C@@H](Cc1c[nH]c2ccccc12)C(=O)N[C@@H](Cc1cnc[nH]1)C(=O)N[C@H](C(N)=O)[C@@H](C)O
CHEMBL254770	PEPTIDE1{K.K.P.[X71].I.L}$$$$	CC[C@H](C)[C@H](NC(=O)CN(Cc1ccc(O)cc1)C(=O)[C@@H]1CCCN1C(=O)[C@H](CCCCN)NC(=O)[C@@H](N)CCCCN)C(=O)N[C@@H](CC(C)C)C(=O)O
CHEMBL4457249		C[C@@H](OC(C)(C)C)[C@@H]1NC(=O)CN(C)C(=O)[C@H](CSC(c2ccccc2)(c2ccccc2)c2ccccc2)NC(=O)CN(C)C(=O)[C@H](CSC(c2ccccc2)(c2ccccc2)c2ccccc2)NC(=O)CN(C)C1=O
CHEMBL254655	PEPTIDE1{F.L.[Lys(Cbz)].V.L}$PEPTIDE1,PEPTIDE1,5:R2-1:R1$$$	CC(C)C[C@@H]1NC(=O)[C@H](Cc2ccccc2)NC(=O)[C@H](CC(C)C)NC(=O)[C@H](C(C)C)NC(=O)[C@H](CCCCNC(=O)OCc2ccccc2)NC1=O
CHEMBL254783		CC[C@H](C)[C@H]1C(=O)N(C)[C@@H](Cc2ccccc2)C(=O)N[C@@H]([C@H](C)CC)C(=O)O[C@H](C)[C@H](NC(=O)[C@@H](CCc2ccccc2)NC(=O)[C@@H](COS(=O)(=O)O)OC)C(=O)N[C@@H](CCCCN)C(=O)N[C@H]2CC[C@@H](O)N1C2=O
CHEMBL254941		CCCCCCCC/C=N\O[C@H]1C[C@@H](C(=O)N[C@@H](CCC(=O)O)C(=O)N[C@@H](CCC(=O)O)C(N)=O)N(C(=O)C2CCCCN2C(=O)[C@H](C)NC(=O)[C@@H](NC(=O)[C@@H]2CCCN2C(=O)[C@H](CCC(=O)O)NC(=O)[C@@H]2CCCN2C(=O)CCCCNC(=S)Nc2ccc3c(c2)C2(OC3=O)c3ccc(O)cc3Oc3cc(O)ccc32)[C@@H](C)O)C1
CHEMBL4456873		CC(C)[C@@H]1NC(=O)[C@H](Cc2c[nH]c3ccccc23)NC(=O)[C@H](CC(=O)O)NC(=O)[C@H](C)NC(=O)c2ccccc2CSCC[C@@H](C(=O)N[C@@H](Cc2ccc(O)cc2)C(=O)N[C@@H](Cc2c[nH]c3ccccc23)C(=O)N[C@@H](Cc2cnc[nH]2)C(=O)N[C@H](C(=O)N[C@@H](Cc2ccccc2)C(=O)NCC(=O)NCCOCC(=O)N[C@H](CCCCN)C(N)=O)[C@@H](C)O)NC1=O
CHEMBL4456884		C[C@@H](NC(=O)[C@@H](N)Cc1ccc(O)cc1)C(=O)NCC(=O)N[C@@H](Cc1ccccc1)C(=O)NCCCCCn1cc(C(=O)c2cccc3ccccc23)c2ccccc21
CHEMBL254872		CC1(C)SSC(C)(C)[C@H](NC(=O)[C@@H](N)Cc2ccc(O)cc2)C(=O)NCC(=O)N[C@@H](Cc2ccccc2)C(=O)N[C@@H]1C(=O)O
CHEMBL254975		CC[C@H](C)[C@@H]1NC(=O)[C@H](Cc2ccc(OC)cc2)N(C)C(=O)[C@H]([C@@H](C)O)N2C(=O)[C@H](CC[C@H]2O)NC(=O)[C@H](CC(C)C)NC(=O)[C@@H](NC(=O)[C@H](CCC(N)=O)NC(=O)[C@H](CCc2ccc(O)cc2)NC(=O)[C@@H](O)CO)[C@@H](C)OC1=O
CHEMBL255077		CC[C@H](NC(=O)[C@@H]1C[C@@H](OCc2ccccc2)CN1C(=O)[C@@H](NC(=O)[C@@H](NC(=O)c1cnccn1)C(C)C)C(C)C)C(=O)c1nnc(-c2ccccc2)o1
CHEMBL4457081		CCCCCC[C@@H](C)C[C@H](NC(=O)C(C)(C)NC(=O)C(C)(C)NC(=O)[C@H](CO)NC(=O)[C@@H]1CCCN1C(=O)CCC)C(=O)N[C@@H](CC(C)C)C(=O)NC(C)(C)C(=O)N[C@@H](CC(C)C)C(=O)NCCC(=O)N[C@@H](C)CNCCO
CHEMBL255202		CCOC(=O)/C=C/[C@H](CC(C)C)NC(=O)C[C@@H]1NC(=O)[C@H](CC(C)C)NC(=O)[C@H](CC(C)C)NC(=O)[C@H](Cc2ccccc2)NC1=O
CHEMBL255081	PEPTIDE1{K.V.L.F.L}$PEPTIDE1,PEPTIDE1,5:R2-1:R1$$$	CC(C)C[C@@H]1NC(=O)[C@H](Cc2ccccc2)NC(=O)[C@H](CC(C)C)NC(=O)[C@H](C(C)C)NC(=O)[C@H](CCCCN)NC1=O
CHEMBL4457664		CC(=O)N[C@H]1CCSC[C@@H](C(=O)N[C@@H](Cc2ccc(OCCN)cc2)C(=O)N[C@@H](Cc2ccc3ccccc3c2)C(=O)NC2(C(=O)N[C@@H](CCC(=O)O)C(=O)N[C@@H](CC(N)=O)C(=O)N[C@@H](CC(N)=O)C(N)=O)CCC2)NC(=O)[C@H](CCC(N)=O)NC(=O)[C@H](Cc2c[nH]c3ccccc23)NC(=O)[C@H]([C@@H](C)O)NC(=O)[C@H](CCC(N)=O)NC1=O
CHEMBL256255		CC[C@H](C)[C@@H]1NC(=O)[C@H](Cc2ccc(O)cc2)N(C)C(=O)[C@H](CC(C)C)N2C(=O)[C@H](CC[C@H]2O)NC(=O)[C@H](CCC(N)=O)NC(=O)[C@@H](NC(=O)[C@@H](O)Cc2ccc(O)cc2)[C@@H](C)OC1=O
CHEMBL254517		CC(/C=N\O[C@H]1CCN(C(=O)C2CCCCN2C(=O)[C@H](C)NC(=O)[C@@H](NC(=O)[C@@H]2CCCN2C(=O)[C@H](CCC(=O)O)NC(=O)[C@@H]2CCCN2C(=O)CCCCNC(=S)Nc2ccc3c(c2)C2(OC3=O)c3ccc(O)cc3Oc3cc(O)ccc32)[C@@H](C)O)[C@@H]1C(=O)N[C@@H](CCC(=O)O)C(=O)N[C@@H](CCC(=O)O)C(N)=O)=C\c1ccccc1
CHEMBL255437		CCCCCC(=O)N[C@@H](CC(=O)O)C(=O)N[C@@H]1C(=O)N[C@@H](Cc2ccc(O)cc2)C(=O)N[C@H]2CC[C@@H](O)N(C2=O)[C@@H]([C@@H](C)CC)C(=O)N(C)[C@@H](Cc2ccc(O)cc2)C(=O)N[C@@H](C(C)C)C(=O)O[C@@H]1C
CHEMBL4457523		C[C@H](NC(=O)[C@H](CCC(=O)O)NC(=O)[C@H](CCCCN)NC(=O)[C@@H]1C[C@@H](O)CN1C(=O)[C@H](C)NC(=O)[C@@H]1CCCN1)C(=O)N1CCC[C@H]1C(=O)N[C@@H](CCCCN)C(=O)O
CHEMBL4456800		CC[C@H](C)[C@H](NC(=O)[C@H](CCCCN)NC(=O)[C@@H](N)CCC(=O)O)C(=O)N[C@H](C(=O)N[C@@H](C)C(=O)N[C@@H](CCC(=O)O)C(=O)N[C@@H](CCCCN)C(=O)N[C@@H](CCC(=O)O)C(=O)N[C@@H](CCC(=O)O)C(=O)N[C@@H](CCCNC(=N)N)C(=O)N[C@H](C(=O)N[C@@H](CO)C(=O)N[C@@H](CCC(=O)O)C(=O)N[C@@H](CC(C)C)C(=O)N[C@@H](CCCNC(=N)N)C(=O)O)C(C)C)[C@@H](C)CC
CHEMBL255290		CCCC(=O)N[C@@H](CC(=O)O)C(=O)N[C@@H]1C(=O)N[C@@H](CCCNC(=N)N)C(=O)N[C@H]2CC[C@@H](O)N(C2=O)[C@@H](Cc2ccccc2)C(=O)N(C)[C@@H](Cc2ccc(O)cc2)C(=O)N[C@@H]([C@@H](C)CC)C(=O)O[C@@H]1C
CHEMBL255300	PEPTIDE1{Y.G.G.F.M.T.S.E.K.S.Q.T.P.L.V.T}$$$$	CSCC[C@H](NC(=O)[C@H](Cc1ccccc1)NC(=O)CNC(=O)CNC(=O)[C@@H](N)Cc1ccc(O)cc1)C(=O)N[C@H](C(=O)N[C@@H](CO)C(=O)N[C@@H](CCC(=O)O)C(=O)N[C@@H](CCCCN)C(=O)N[C@@H](CO)C(=O)N[C@@H](CCC(N)=O)C(=O)N[C@H](C(=O)N1CCC[C@H]1C(=O)N[C@@H](CC(C)C)C(=O)N[C@H](C(=O)N[C@H](C(=O)O)[C@@H](C)O)C(C)C)[C@@H](C)O)[C@@H](C)O
CHEMBL4457330		CC[C@H](C)[C@H](NC(=O)[C@@H](N)C(C)C)C(=O)N[C@@H](CC(C)C)C(=O)N[C@H](C(=O)NCC(=O)N1CCC[C@H]1C(=O)N[C@@H](CCC(=O)O)C(=O)N[C@@H](C)C(=O)N[C@@H](CCC(=O)O)C(=O)N[C@@H](Cc1ccc(O)cc1)C(=O)N[C@@H](Cc1ccccc1)C(=O)N[C@@H](Cc1c[nH]c2ccccc12)C(=O)O)[C@@H](C)O
CHEMBL4457674		C=CCN1CC#CCN(NC(=O)[C@H](C)N)C(=O)N[C@H](Cc2c[nH]c3ccccc23)C(=O)N[C@@H](C)C(=O)N[C@H](C(=O)N[C@H](Cc2ccccc2)C(=O)N[C@@H](CCCCN)C(N)=O)CCCC1
CHEMBL4457676		CC(=O)NCCCC[C@H](NC(=O)[C@](C)(CCCCNC(C)=O)NC(=O)[C@H](Cc1ccc2ccccc2c1)NC(=O)[C@H](Cc1ccc(OCCNC(C)=O)cc1)NC(=O)[C@@H](NC(=O)[C@H](CCC(N)=O)NC(=O)[C@H](Cc1c[nH]c2ccccc12)NC(=O)[C@@H](NC(=O)[C@H](CCC(N)=O)NC(=O)[C@@H](NC(C)=O)C(C)(C)S)[C@@H](C)O)C(C)(C)S)C(=O)N[C@@H](CC(N)=O)C(=O)NCC(N)=O
CHEMBL255387		CC[C@H](C)[C@H](NC(C)=O)C(=O)N[C@H]1CCc2cccc3c2N(C1=O)[C@H](C(=O)N[C@@H](CC(=O)O)C(=O)c1nnc(-c2ccccc2)o1)C3
CHEMBL4456890		CC(C)C[C@@H]1NC(=O)[C@H](CC(=O)O)NC(=O)[C@H]([C@@H](C)O)NC(=O)[C@H](CCCNC(=N)N)NC(=O)[C@H](C)NC(=O)[C@@H]2CCCN2C(=O)[C@H]2CCCN2C(=O)[C@H](CC(C)C)NC(=O)[C@H](C)NC(=O)[C@H](C)NC1=O
CHEMBL4456995		CC(=O)N[C@@H](CO)C(=O)NCC(=O)N[C@@H](Cc1ccc(O)cc1)C(=O)N[C@@H](C)C(=O)N[C@@H](CO)C(=O)N[C@@H](Cc1ccccc1)C(=O)N1CCC[C@H]1C(N)=O
CHEMBL4456997		CC[C@H](C)[C@H](NC(=O)[C@H](CC(C)C)NC(=O)[C@H](CCCCN)NC(=O)[C@H](CCC(=O)O)NC(=O)[C@H](CCCCN)NC(=O)CNC(=O)[C@@H](NC(=O)[C@H](C)N)[C@@H](C)O)C(N)=O
CHEMBL1076602	PEPTIDE1{[Sar].[X106].V.Y.I.H.P.F}$$$$	CC[C@H](C)[C@H](NC(=O)[C@H](Cc1ccc(O)cc1)NC(=O)[C@@H](NC(=O)[C@H](Cc1ccc(C2(C(F)(F)F)N=N2)cc1)NC(=O)CNC)C(C)C)C(=O)N[C@@H](Cc1cnc[nH]1)C(=O)N1CCC[C@H]1C(=O)N[C@@H](Cc1ccccc1)C(=O)O
CHEMBL256687		CC[C@H](C)[C@H](NC(=O)[C@H](CCCNC(=N)N)NC(=O)[C@H](Cc1ccc(O)cc1)NC(=O)[C@H](Cc1ccccc1)NC(=O)[C@H](CCCNC(=N)N)NC(=O)C12CC3CC(CC(C3)C1)C2)C(=O)N[C@@H](CCCCN)C(N)=O
CHEMBL255623		CC(C)C[C@H](NC(=O)[C@H](C)NC(=O)[C@H](CCC(N)=O)NC(=O)c1ccc(/N=N/c2ccc(N(C)C)cc2)cc1)C(=O)N1CCC[C@H]1C(=O)N[C@@H](CCC(=O)O)C(=O)N[C@H](C(=O)NCC(=O)N[C@@H](CCC(=O)O)C(=O)N[C@@H](CCC(=O)O)C(=O)N(CCN)c1cccc2c(S(=O)(=O)O)cccc12)[C@@H](C)O
CHEMBL4456830		CCCC[C@H](N)C(=O)N[C@H](C(=O)N1CCC[C@H]1C(=O)N[C@@H](Cc1ccccc1)C(=O)N[C@@H](Cc1c[nH]c2ccccc12)C(=O)N[C@@H](CCCNC(=N)N)C(=O)NCC(=O)N[C@H](C(=O)N[C@@H](CO)C(=O)N[C@@H](CC(C)C)C(N)=O)C(C)C)[C@@H](C)O
CHEMBL4456907		CC(C)C[C@@H]1NC(=O)[C@H](CCCN)NC(=O)[C@H](C(C)C)NC(=O)[C@@H]2CCCN2C(=O)[C@@H](Cc2ccccc2)NC(=O)[C@H](CC(C)C)NC(=O)[C@H](CCCN)NC(=O)[C@H](C(C)C)NC(=O)[C@@H]2CCCN2C(=O)NC(=O)[C@H](Cc2ccccc2)NC(=O)[C@H](CCCN)NC1=O
CHEMBL4457621		CC(=O)N[C@@H](CS)C(=O)N[C@@H](C)C(=O)N[C@@H](CC(=O)O)C(=O)N[C@@H](Cc1c[nH]c2ccccc12)C(=O)N[C@H](C(=O)N[C@@H](CS)C(=O)N[C@@H](Cc1ccc(O)cc1)C(=O)N[C@@H](Cc1c[nH]c2ccccc12)C(=O)N[C@@H](CCCN)C(=O)N[C@@H](CCCCN)C(=O)N[C@@H](Cc1ccccc1)C(=O)NCC(=O)NCCC(=O)N[C@H](CCCCN)C(N)=O)C(C)C
CHEMBL4457692		CC(=O)N[C@@H](CS)C(=O)N[C@@H](CCC(N)=O)C(=O)N[C@H](C(=O)N[C@@H](Cc1c[nH]c2ccccc12)C(=O)N[C@@H](CCCNC(=N)N)C(=O)N[C@@H](CS)C(=O)N[C@@H](Cc1ccc(O)cc1)C(=O)N[C@@H](Cc1c[nH]c2ccccc12)C(=O)N[C@@H](CCC(C)C)C(=O)N[C@@H](CCC(=O)O)C(=O)N[C@@H](CC(N)=O)C(=O)NCC(N)=O)[C@@H](C)O
CHEMBL4456835		COc1cccc2c1C(=O)c1c(O)c3c(c(O)c1C2=O)C[C@@](O)(/C(C)=N/OCC(=O)N[C@@H](CC(C)C)C(=O)N[C@@H](CCCNC(=N)N)C(=O)N[C@@H](CCCNC(=N)N)C(=O)N[C@@H](Cc1ccc(O)cc1)C(=O)N[C@H](C(=O)N[C@@H](Cc1cnc[nH]1)C(=O)N[C@@H](CC(C)C)C(=O)N[C@@H](CO)C(=O)N[C@@H](Cc1ccc(O)cc1)C(=O)N[C@@H](C)C(=O)N[C@H](C(N)=O)[C@@H](C)O)C(C)C)C[C@@H]3O[C@H]1C[C@H](N)[C@H](O)[C@H](C)O1
CHEMBL256757		CCCCCC(=O)N[C@@H](CC(=O)O)C(=O)N[C@@H]1C(=O)N[C@@H](CCCNC(=N)N)C(=O)N[C@H]2CC[C@@H](O)N(C2=O)[C@@H]([C@@H](C)CC)C(=O)N(C)[C@@H](Cc2c[nH]c3ccccc23)C(=O)N[C@@H](C(C)C)C(=O)O[C@@H]1C
CHEMBL4457971		CC(=O)N[C@@H](CC(=O)O)C(=O)N[C@H]1CSSC[C@@H](C(=O)N[C@H](C(=O)N[C@@H](Cc2ccccc2)C(=O)NC(Cc2ccccn2)C(N)=O)[C@@H](C)O)NC(=O)[C@H](Cc2c[nH]c3ccccc23)NC(=O)[C@H](C(C)C)NC(=O)[C@H](CC(C)C)NC(=O)[C@H](CCC(=O)O)NC(=O)CNC(=O)[C@H](CC(C)C)NC(=O)[C@H](Cc2cnc[nH]2)NC(=O)[C@H](Cc2ccc(O)cc2)NC(=O)[C@H](C)NC1=O
CHEMBL3338681		CCCCCCCCCCCCCCCC(=O)N[C@H](C(=O)N[C@@H](C)C(=O)N[C@@H](CC(C)C)C(=O)N1CCC[C@H]1C(=O)N[C@@H](CC(C)C)C(=O)N[C@@H](Cc1c[nH]c2ccccc12)C(=O)N[C@@H](C)C(=O)N[C@H](C(=O)N[C@@H](Cc1ccc(O)cc1)C(=O)N[C@H](C(=O)N[C@@H](Cc1ccc(O)cc1)C(=O)N[C@@H](CCCNC(=N)N)C(N)=O)[C@@H](C)O)[C@@H](C)O)C(C)C
CHEMBL3338682		CCCCCCCCCCCCCCCC(=O)N[C@H](C(=O)N[C@H](C(=O)N[C@@H](C)C(=O)N1CCC[C@H]1C(=O)N[C@@H](CC(C)C)C(=O)N[C@@H](Cc1c[nH]c2ccccc12)C(=O)N[C@@H](C)C(=O)N[C@H](C(=O)N[C@@H](Cc1ccc(O)cc1)C(=O)N[C@H](C(=O)N[C@@H](Cc1ccc(O)cc1)C(=O)N[C@@H](CCCNC(=N)N)C(N)=O)[C@@H](C)O)[C@@H](C)O)[C@@H](C)O)C(C)C
CHEMBL3338683		CCCCCCCCCCCCCCCC(=O)N[C@H](C(=O)N[C@H](C(=O)N[C@@H](CC(C)C)C(=O)N[C@@H](C)C(=O)N[C@@H](CC(C)C)C(=O)N[C@@H](Cc1c[nH]c2ccccc12)C(=O)N[C@@H](C)C(=O)N[C@H](C(=O)N[C@@H](Cc1ccc(O)cc1)C(=O)N[C@H](C(=O)N[C@@H](Cc1ccc(O)cc1)C(=O)N[C@@H](CCCNC(=N)N)C(N)=O)[C@@H](C)O)[C@@H](C)O)[C@@H](C)O)C(C)C
CHEMBL3338684		CCCCCCCCCCCCCCCC(=O)N[C@H](C(=O)N[C@H](C(=O)N[C@@H](CC(C)C)C(=O)N1CCC[C@H]1C(=O)N[C@@H](C)C(=O)N[C@@H](Cc1c[nH]c2ccccc12)C(=O)N[C@@H](C)C(=O)N[C@H](C(=O)N[C@@H](Cc1ccc(O)cc1)C(=O)N[C@H](C(=O)N[C@@H](Cc1ccc(O)cc1)C(=O)N[C@@H](CCCNC(=N)N)C(N)=O)[C@@H](C)O)[C@@H](C)O)[C@@H](C)O)C(C)C
CHEMBL4456838		CC(=O)N[C@@H](CS)C(=O)N[C@@H](CCC(N)=O)C(=O)N[C@H](C(=O)N[C@@H](Cc1c[nH]c2ccccc12)C(=O)N[C@@H](CCC(N)=O)C(=O)N[C@@H](CS)C(=O)N[C@@H](Cc1ccc(O)cc1)C(=O)N[C@@H](Cc1c[nH]c2ccccc12)C(=O)N[C@@H](CCC(C)C)C(=O)N[C@@H](CCC(=O)O)C(=O)N[C@@H](CC(N)=O)C(=O)NCC(=O)N1CCC[C@H]1C(N)=O)[C@@H](C)O
CHEMBL4457022		CCC(=O)CC(O)CC(C)C[C@H](NC(=O)[C@@H]1C[C@H](C)CN1C(=O)/C=C/C(C)CC)C(=O)N[C@H](C(=O)NC(C)(C)C(=O)N[C@@H](CC(C)C)C(=O)N[C@@H](CC(C)C)C(=O)NC(C)(C)C(=O)NC(C)(C)C(=O)NCCC(=O)NC(C)C(=O)O)[C@H](O)C(C)C
CHEMBL256912		CCC(C)(C)[C@H](NC(=O)[C@H](NC(=O)[C@@H]1CCCN1C(=O)[C@H](Cc1ccc(Br)cc1)NC(=O)[C@@H](C)NC=O)C(C)C)C(=O)N[C@H](Cc1c[nH]c2ccccc12)C(=O)N[C@@H](CCCNC(=N)N)C(=O)N[C@H](CS(=O)(=O)O)C(=O)N[C@@H]1C(=O)N(C)[C@@H](CCC(N)=O)C(=O)N[C@H](C(C)C)C(=O)N2CCC[C@H]2C(=O)N[C@H](CC(=O)O)C(=O)O[C@@H]1C
CHEMBL256913		CC[C@H](C)[C@@H]1NC(=O)[C@H](Cc2ccc(OC)cc2)N(C)C(=O)[C@H]([C@@H](C)O)N2C(=O)[C@H](CC[C@H]2O)NC(=O)[C@H](CC(C)C)NC(=O)[C@@H](NC(=O)[C@H](CCC(N)=O)NC(=O)[C@@H]2CCC(=O)N2)[C@@H](C)OC1=O
CHEMBL4457129		CC[C@H](C)[C@H](NC(=O)[C@H](CC(C)C)NC(=O)[C@H](CCCNC(=N)N)NC(=O)[C@@H](N)C(C)C)C(=O)N[C@@H](CCNC(=N)N)C(=O)N[C@@H](C)C(=O)N[C@H](C(=O)N[C@@H](CCCNC(=N)N)C(=O)N[C@H](C(=O)N[C@@H](Cc1c[nH]c2ccccc12)C(=O)N[C@@H](CCCNC(=N)N)C(=O)N[C@@H](CCCNC(=N)N)C(N)=O)[C@@H](C)CC)C(C)C
CHEMBL4457132		N=C(N)NCCC[C@@H]1NC(=O)CNC(=O)[C@H](CC(=O)O)NC(=O)[C@@H]2CCCN2C(=O)[C@H](Cc2ccccc2)NC(=O)[C@@H]2CSSC[C@H](NC1=O)C(=O)N[C@@H](CCC(N)=O)C(=O)N[C@@H](Cc1ccc(O)cc1)C(=O)N[C@@H](CO)C(=O)N[C@@H](CCC(=O)O)C(=O)N1CCC[C@H]1C(=O)N1CCC[C@H]1C(=O)N[C@@H](CCC(=O)O)C(=O)N2
CHEMBL3338685		CCCCCCCCCCCCCCCC(=O)N[C@H](C(=O)N[C@H](C(=O)N[C@@H](CC(C)C)C(=O)N1CCC[C@H]1C(=O)N[C@@H](CC(C)C)C(=O)N[C@@H](C)C(=O)N[C@@H](C)C(=O)N[C@H](C(=O)N[C@@H](Cc1ccc(O)cc1)C(=O)N[C@H](C(=O)N[C@@H](Cc1ccc(O)cc1)C(=O)N[C@@H](CCCNC(=N)N)C(N)=O)[C@@H](C)O)[C@@H](C)O)[C@@H](C)O)C(C)C
CHEMBL3338686		CCCCCCCCCCCCCCCC(=O)N[C@H](C(=O)N[C@H](C(=O)N[C@@H](CC(C)C)C(=O)N1CCC[C@H]1C(=O)N[C@@H](CC(C)C)C(=O)N[C@@H](Cc1c[nH]c2ccccc12)C(=O)N[C@@H](C)C(=O)N[C@@H](C)C(=O)N[C@@H](Cc1ccc(O)cc1)C(=O)N[C@H](C(=O)N[C@@H](Cc1ccc(O)cc1)C(=O)N[C@@H](CCCNC(=N)N)C(N)=O)[C@@H](C)O)[C@@H](C)O)C(C)C
CHEMBL4458038		CC(C)[C@H](NC(=O)[C@H](CCCCN)NC(=O)[C@H](Cc1c[nH]c2ccccc12)NC(=O)[C@H](CCCCN)NC(=O)[C@@H](NC(=O)[C@H](CCCCN)NC(=O)[C@H](Cc1c[nH]c2ccccc12)NC(=O)[C@H](CCCCN)NC(=O)[C@@H](NC(=O)[C@H](CCCCN)NC(=O)[C@@H](N)Cc1c[nH]c2ccccc12)C(C)C)C(C)C)C(=O)N[C@@H](CCCCN)C(N)=O
CHEMBL3338687		CCCCCCCCCCCCCCCC(=O)N[C@H](C(=O)N[C@H](C(=O)N[C@@H](CC(C)C)C(=O)N1CCC[C@H]1C(=O)N[C@@H](CC(C)C)C(=O)N[C@@H](Cc1c[nH]c2ccccc12)C(=O)N[C@@H](C)C(=O)N[C@H](C(=O)N[C@@H](C)C(=O)N[C@H](C(=O)N[C@@H](Cc1ccc(O)cc1)C(=O)N[C@@H](CCCNC(=N)N)C(N)=O)[C@@H](C)O)[C@@H](C)O)[C@@H](C)O)C(C)C
CHEMBL4457029		NCC1NC(=O)C[C@@H](C(N)=O)NC(=O)C(CNC(=O)c2cnc3ccccc3n2)NC(=O)CNC(=O)CNC(=O)CNC(=O)C(CNC(=O)c2cnc3ccccc3n2)NC1=O
CHEMBL4457137		C[C@H](NC(=O)[C@H](C)NC(=O)[C@H](CCCCN)NC(=O)[C@H](Cc1ccccc1)NC(=O)[C@H](C)NC(=O)[C@H](CCCCN)NC(=O)[C@H](C)NC(=O)[C@H](Cc1c[nH]c2ccccc12)NC(=O)[C@H](C)NC(=O)[C@H](CCCCN)NC(=O)[C@H](C)NC(=O)[C@H](Cc1ccccc1)NC(=O)[C@H](CCCCN)NC(=O)[C@H](CCCCN)NC(=O)[C@H](C)NC(=O)[C@H](C)NC(=O)[C@@H](N)CCCCN)C(N)=O
CHEMBL258179	PEPTIDE1{[Me_dL].[dY].N.[X620].[X620].[dY]}$$$$	CN[C@H](CC(C)C)C(=O)N[C@H](Cc1ccc(O)cc1)C(=O)N[C@@H](CC(N)=O)C(=O)N[C@@H](C(=O)N[C@@H](C(=O)N[C@H](Cc1ccc(O)cc1)C(=O)O)c1ccc(O)cc1)c1ccc(O)cc1
CHEMBL257527		CC[C@H](C)[C@H](NC(=O)[C@H](CCCNC(=N)N)NC(=O)[C@H](CCCNC(=N)N)NC(=O)c1ccc(/N=N/c2ccc(N(C)C)cc2)cc1)C(=O)N[C@@H](CC(=O)O)C(=O)NCCNc1cccc2c(S(=O)(=O)O)cccc12
CHEMBL3338688		CCCCCCCCCCCCCCCC(=O)N[C@H](C(=O)N[C@H](C(=O)N[C@@H](CC(C)C)C(=O)N1CCC[C@H]1C(=O)N[C@@H](CC(C)C)C(=O)N[C@@H](Cc1c[nH]c2ccccc12)C(=O)N[C@@H](C)C(=O)N[C@H](C(=O)N[C@@H](Cc1ccc(O)cc1)C(=O)N[C@@H](C)C(=O)N[C@@H](Cc1ccc(O)cc1)C(=O)N[C@@H](CCCNC(=N)N)C(N)=O)[C@@H](C)O)[C@@H](C)O)C(C)C
CHEMBL3338689		CCCCCCCCCCCCCCCC(=O)N[C@H](C(=O)N[C@H](C(=O)N[C@@H](CC(C)C)C(=O)N1CCC[C@H]1C(=O)N[C@@H](CC(C)C)C(=O)N[C@@H](Cc1c[nH]c2ccccc12)C(=O)N[C@@H](C)C(=O)N[C@H](C(=O)N[C@@H](Cc1ccc(O)cc1)C(=O)N[C@H](C(=O)N[C@@H](C)C(=O)N[C@@H](CCCNC(=N)N)C(N)=O)[C@@H](C)O)[C@@H](C)O)[C@@H](C)O)C(C)C
CHEMBL4458911		CC[C@H](C)[C@H](NC(=O)[C@H](CC(N)=O)NC(=O)[C@@H](NC(=O)[C@H](Cc1cnc[nH]1)NC(=O)[C@H](CCCNC(=N)N)NC(=O)[C@@H](NC(=O)[C@H](CCCCN)NC(=O)[C@H](CCCNC(=N)N)NC(=O)[C@H](C)NC(=O)[C@@H](N)C(C)C)[C@@H](C)O)C(C)C)C(=O)N[C@@H](CC(C)C)C(=O)N[C@@H](CC(C)C)C(=O)N[C@@H](Cc1ccccc1)C(=O)N[C@@H](CCSC)C(=O)NCC(=O)O
CHEMBL3337468		CCCCCCCCCCCCCCCC(=O)N[C@@H](Cc1ccccc1)C(=O)N[C@H](C(=O)N[C@H](C(=O)N[C@H](C(=O)N[C@@H](CC(C)C)C(=O)N1CCC[C@H]1C(=O)N[C@@H](CC(C)C)C(=O)N[C@@H](Cc1c[nH]c2ccccc12)C(=O)N[C@@H](C)C(=O)N[C@H](C(=O)N[C@@H](Cc1ccc(O)cc1)C(=O)N[C@H](C(=O)N[C@@H](Cc1ccc(O)cc1)C(=O)N[C@@H](CCCNC(=N)N)C(N)=O)[C@@H](C)O)[C@@H](C)O)[C@@H](C)O)C(C)C)C(C)C
CHEMBL4459479		CC[C@H](C)[C@H](NC(=O)[C@H](CCCNC(=N)N)NC(=O)[C@@H](NC(=O)[C@H](C)NC(=O)[C@@H](NC(=O)[C@@H](NC(=O)[C@H](CC(C)C)NC(=O)[C@H](CCCCNC(=N)N)NC(=O)[C@@H](N)C(C)C)[C@@H](C)CC)C(C)C)C(C)C)C(=O)N[C@@H](Cc1c[nH]c2ccccc12)C(=O)N[C@@H](CCCNC(=N)N)C(=O)N[C@@H](CCCNC(=N)N)C(N)=O
CHEMBL4458529		COC(=O)CNC(=O)[C@H](C)NC(=O)[C@@H]1CCCN1C(=O)CNC(=O)[C@H](C)NC(=O)OCc1ccccc1
CHEMBL4458363		CC(=O)N[C@@H](CS)C(=O)N[C@@H](CCCNC(=N)N)C(=O)N[C@H](C(=O)N[C@@H](Cc1c[nH]c2ccccc12)C(=O)N[C@@H](CCC(N)=O)C(=O)N[C@@H](CS)C(=O)N[C@@H](Cc1ccc(O)cc1)C(=O)N[C@@H](Cc1c[nH]c2ccccc12)C(=O)N[C@@H](CCCNC(=N)N)C(=O)N[C@@H](CCC(=O)O)C(=O)N[C@@H](Cc1ccc(O)cc1)C(=O)NCC(=O)N[C@@H](C)C(=O)N[C@H](CCCCN)C(N)=O)[C@@H](C)O
CHEMBL3338690		CCCCCCCCCCCCCCCC(=O)N(C)[C@H](C(=O)N[C@H](C(=O)N[C@@H](CC(C)C)C(=O)N1CCC[C@H]1C(=O)N[C@@H](CC(C)C)C(=O)N[C@@H](Cc1c[nH]c2ccccc12)C(=O)N[C@@H](C)C(=O)N[C@H](C(=O)N[C@@H](Cc1ccc(O)cc1)C(=O)N[C@H](C(=O)N[C@@H](Cc1ccc(O)cc1)C(=O)N[C@@H](C)C(N)=O)[C@@H](C)O)[C@@H](C)O)[C@@H](C)O)C(C)C
CHEMBL3338691		CCCCCCCCCCCCCCCC(=O)N[C@H](C(=O)N[C@@H](CC(C)C)C(=O)N1CCC[C@H]1C(=O)N[C@@H](CC(C)C)C(=O)N[C@@H](Cc1c[nH]c2ccccc12)C(=O)N[C@@H](C)C(=O)N[C@H](C(=O)N[C@@H](Cc1ccc(O)cc1)C(=O)N[C@H](C(=O)N[C@@H](Cc1ccc(O)cc1)C(=O)N[C@@H](CCCNC(=N)N)C(N)=O)[C@@H](C)O)[C@@H](C)O)[C@@H](C)O
CHEMBL256131		CC(C)[C@@H](NC(=O)[C@@H]1CCCN1C(=O)[C@H](Cc1ccc(Br)cc1)NC(=O)[C@@H](C)NC=O)C(=O)N[C@H](C(=O)N[C@H](Cc1c[nH]c2ccccc12)C(=O)N[C@@H](CCCNC(=N)N)C(=O)N[C@H](CS(=O)(=O)O)C(=O)N[C@@H]1C(=O)N(C)[C@@H](CCC(N)=O)C(=O)N[C@H](C(C)C)C(=O)N2CCC[C@H]2C(=O)N[C@H](CC(=O)O)C(=O)O[C@@H]1C)C(C)(C)C
CHEMBL4458227		CCC1NC(=O)[C@H](Cc2ccc(O)cc2)NC(=O)[C@@H]2CSSC[C@H](NC(=O)[C@H]([C@@H](C)CC)NC(=O)[C@@H]3CCCN3C(=O)[C@@H]3CCCN3C(=O)[C@H](CC(=O)O)NC(=O)[C@H](CO)NC1=O)C(=O)N[C@@H](CC(N)=O)C(=O)N1CCC[C@H]1C(=O)N[C@@H](CC(N)=O)C(=O)NCC(=O)N[C@@H]([C@@H](C)O)C(=O)N2
CHEMBL3338692		CCCCCCCCCCCCCCCC(=O)N[C@@H](CC(C)C)C(=O)N1CCC[C@H]1C(=O)N[C@@H](CC(C)C)C(=O)N[C@@H](Cc1c[nH]c2ccccc12)C(=O)N[C@@H](C)C(=O)N[C@H](C(=O)N[C@@H](Cc1ccc(O)cc1)C(=O)N[C@H](C(=O)N[C@@H](Cc1ccc(O)cc1)C(=O)N[C@@H](CCCNC(=N)N)C(N)=O)[C@@H](C)O)[C@@H](C)O
CHEMBL3339321	PEPTIDE1{G.G.F.L.R.I.R.P.K.L.K}$$$$	CC[C@H](C)[C@H](NC(=O)[C@H](CCCNC(=N)N)NC(=O)[C@H](CC(C)C)NC(=O)[C@H](Cc1ccccc1)NC(=O)CNC(=O)CN)C(=O)N[C@@H](CCCNC(=N)N)C(=O)N1CCC[C@H]1C(=O)N[C@@H](CCCCN)C(=O)N[C@@H](CC(C)C)C(=O)N[C@@H](CCCCN)C(=O)O
CHEMBL4459308		C[C@@H](O)[C@@H]1NC(=O)[C@H](CCCCN)NC(=O)[C@@H](Cc2c[nH]c3ccccc23)NC(=O)[C@H](Cc2ccccc2)NC(=O)[C@@H](NC(=O)[C@@H](Cc2ccccc2)NC(=O)CN2CCN(CC(=O)O)CCN(CC(=O)O)CCN(CC(=O)O)CC2)CSSC[C@@H](C(=O)N[C@H](CO)[C@@H](C)O)NC1=O
CHEMBL3338693		CCCCCCCCCCCCCCCC(=O)N1CCC[C@H]1C(=O)N[C@@H](CC(C)C)C(=O)N[C@@H](Cc1c[nH]c2ccccc12)C(=O)N[C@@H](C)C(=O)N[C@H](C(=O)N[C@@H](Cc1ccc(O)cc1)C(=O)N[C@H](C(=O)N[C@@H](Cc1ccc(O)cc1)C(=O)N[C@@H](CCCNC(=N)N)C(N)=O)[C@@H](C)O)[C@@H](C)O
CHEMBL3338694		CCCCCCCCCCCCCCCCN[C@H](C(=O)N[C@H](C(=O)N[C@@H](CC(C)C)C(=O)N1CCC[C@H]1C(=O)N[C@@H](CC(C)C)C(=O)N[C@@H](Cc1c[nH]c2ccccc12)C(=O)N[C@@H](C)C(=O)N[C@H](C(=O)N[C@@H](Cc1ccc(O)cc1)C(=O)N[C@H](C(=O)N[C@@H](Cc1ccc(O)cc1)C(N)=O)[C@@H](C)O)[C@@H](C)O)[C@@H](C)O)C(C)C
CHEMBL3339322	PEPTIDE1{G.F.L.R.I.R.P.K.L.K}$$$$	CC[C@H](C)[C@H](NC(=O)[C@H](CCCNC(=N)N)NC(=O)[C@H](CC(C)C)NC(=O)[C@H](Cc1ccccc1)NC(=O)CN)C(=O)N[C@@H](CCCNC(=N)N)C(=O)N1CCC[C@H]1C(=O)N[C@@H](CCCCN)C(=O)N[C@@H](CC(C)C)C(=O)N[C@@H](CCCCN)C(=O)O
CHEMBL256304		CCCCCC(=O)N[C@@H](CC(=O)O)C(=O)N[C@@H]1C(=O)N[C@@H](CCCCN)C(=O)N[C@H]2CC[C@@H](O)N(C2=O)[C@@H]([C@@H](C)CC)C(=O)N(C)[C@@H](Cc2ccc(O)cc2)C(=O)N[C@@H](C(C)C)C(=O)O[C@@H]1C
CHEMBL4458166		CC[C@H](C)[C@H](NC(=O)[C@H](CO)NC(=O)[C@@H]1CCCN1C(=O)[C@H](CC(C)C)NC(=O)[C@H](Cc1ccc(O)cc1)NC(=O)[C@H](C)NC(=O)[C@H](Cc1cnc[nH]1)NC(=O)[C@H](Cc1cnc[nH]1)NC(=O)[C@H](CC(C)C)NC(=O)[C@@H](NC(=O)[C@@H]1CCCN1C(=O)[C@H](CC(C)C)NC(=O)[C@H](CCC(N)=O)NC(=O)[C@@H](N)CC(C)C)[C@@H](C)CC)C(=O)NCC(=O)O
CHEMBL4458169		CC(C)[C@H](NC(=O)[C@H](CCCNC(=N)N)NC(=O)[C@H](CS)NC(=O)[C@H](CO)NC(=O)[C@H](CCCNC(=N)N)NC(=O)[C@H](Cc1ccccc1)NC(=O)[C@@H](N)Cc1ccccc1)C(=O)N[C@@H](CS)C(=O)O
CHEMBL4458170		CC(C)[C@@H]1NC(=O)[C@@H](NC(=O)[C@H](Cc2ccc(O)cc2)NC(=O)CCCN)CSSC[C@@H](C(N)=O)NC(=O)[C@H](CO)NC(=O)[C@H](Cc2c[nH]c3ccccc23)NC(=O)[C@H](CO)NC(=O)CCNC(=O)[C@H](CCCNC(=N)N)NC(=O)[C@H](Cc2ccc(O)cc2)NC1=O
CHEMBL4458382		CC(=O)N[C@@H](CCCNC(=N)N)C(=O)N[C@H]1CCSC[C@@H](C(=O)N[C@@H](Cc2ccc(OCCN)cc2)C(=O)N[C@@H](Cc2ccc3ccccc3c2)C(=O)N[C@@](C)(CCCCN)C(=O)N[C@@H](CCC(=O)O)C(=O)N[C@@H](CC(N)=O)C(=O)N[C@@H](CC(N)=O)C(N)=O)NC(=O)[C@H](CCC(N)=O)NC(=O)[C@H](Cc2c[nH]c3ccccc23)NC(=O)[C@H]([C@@H](C)O)NC(=O)[C@H](CCC(N)=O)NC1=O
CHEMBL4458390		C[C@H](NC(=O)[C@@H]1CCCN1)C(=O)N1C[C@H](O)C[C@H]1C(=O)N[C@@H](CCCCN)C(=O)N[C@H](C(=O)N[C@@H](C)C(=O)N1CCC[C@H]1C(=O)N[C@@H](CCCCN)C(=O)O)[C@@H](C)O
CHEMBL3338695		CCCCCCCCCCCCCCCC(=O)N[C@H](C(=O)N[C@H](C(=O)N[C@@H](CC(C)C)C(=O)N1CCC[C@H]1C(=O)N[C@@H](CC(C)C)C(=O)N[C@@H](Cc1c[nH]c2ccccc12)C(=O)N[C@@H](C)C(=O)N[C@H](C(=O)N[C@@H](Cc1ccc(O)cc1)C(=O)N[C@H](C(N)=O)[C@@H](C)O)[C@@H](C)O)[C@@H](C)O)C(C)C
CHEMBL4458809		COc1ccc(C[C@H](NC(=O)[C@@H]2CSCC[C@H](NC(C)=O)C(=O)N[C@@H](CCC(N)=O)C(=O)N[C@@H]([C@@H](C)O)C(=O)N[C@@H](Cc3c[nH]c4ccccc34)C(=O)N[C@@H](CCC(N)=O)C(=O)N2)C(=O)N[C@@H](Cc2ccc3ccccc3c2)C(=O)N[C@@H](CC2CCCCC2)C(=O)N[C@@H](CCCCNC(C)=O)C(=O)N[C@@H](CC(N)=O)C(=O)NCC(N)=O)cc1
CHEMBL3339323	PEPTIDE1{F.L.R.I.R.P.K.L.K}$$$$	CC[C@H](C)[C@H](NC(=O)[C@H](CCCNC(=N)N)NC(=O)[C@H](CC(C)C)NC(=O)[C@@H](N)Cc1ccccc1)C(=O)N[C@@H](CCCNC(=N)N)C(=O)N1CCC[C@H]1C(=O)N[C@@H](CCCCN)C(=O)N[C@@H](CC(C)C)C(=O)N[C@@H](CCCCN)C(=O)O
CHEMBL3339324	PEPTIDE1{L.R.I.R.P.K.L.K}$$$$	CC[C@H](C)[C@H](NC(=O)[C@H](CCCNC(=N)N)NC(=O)[C@@H](N)CC(C)C)C(=O)N[C@@H](CCCNC(=N)N)C(=O)N1CCC[C@H]1C(=O)N[C@@H](CCCCN)C(=O)N[C@@H](CC(C)C)C(=O)N[C@@H](CCCCN)C(=O)O
CHEMBL4459099		CC[C@H](C)[C@H](NC(=O)[C@@H](N)CCCNC(=N)N)C(=O)N[C@@H](CCCNC(=N)N)C(=O)N[C@H](C(=O)NCC(=O)N[C@@H](CC(C)C)C(=O)N[C@@H](Cc1ccc2ccccc2c1)C(=O)N[C@@H](CC(=O)O)C(=O)N[C@@H](CCC(N)=O)C(=O)N[C@@H](CC(C)C)C(=O)N[C@@H](CC(C)C)C(=O)N[C@@H](CCCNC(=N)N)C(=O)N[C@@H](CC(C)C)C(N)=O)[C@@H](C)CC
CHEMBL4459311		CC(=O)N[C@H]1CCSC[C@@H](C(=O)N[C@@H](Cc2ccc(OCCN)cc2)C(=O)N[C@@H](Cc2ccc3ccccc3c2)C(=O)N[C@@H](CCCN)C(=O)N[C@@H](CN)C(=O)N[C@@H](CC(N)=O)C(=O)NCC(N)=O)NC(=O)[C@H](CCC(N)=O)NC(=O)[C@H](Cc2c[nH]c3ccccc23)NC(=O)[C@H]([C@@H](C)O)NC(=O)[C@H](CCC(N)=O)NC1=O
CHEMBL3338696		CCCCCCCCCCCCCCCC(=O)N[C@H](C(=O)N[C@H](C(=O)N[C@@H](CC(C)C)C(=O)N1CCC[C@H]1C(=O)N[C@@H](CC(C)C)C(=O)N[C@@H](Cc1c[nH]c2ccccc12)C(=O)N[C@@H](C)C(=O)N[C@H](C(N)=O)[C@@H](C)O)[C@@H](C)O)C(C)C
CHEMBL3338697		CCCCCCCCCCCCCCCC(=O)N[C@H](C(=O)N[C@H](C(=O)N[C@H](C(=O)N[C@@H](CC(C)C)C(=O)N1CCC[C@H]1C(=O)N[C@@H](CC(C)C)C(=O)N[C@@H](Cc1c[nH]c2ccccc12)C(=O)N[C@@H](C)C(=O)N[C@H](C(=O)N[C@@H](Cc1ccc(O)cc1)C(=O)N[C@H](C(=O)N[C@@H](Cc1ccc(O)cc1)C(=O)N[C@@H](CCCNC(=N)N)C(N)=O)[C@@H](C)O)[C@@H](C)O)[C@@H](C)O)C(C)C)C(C)C
CHEMBL3339329	PEPTIDE1{F.L.R.I.R}$$$$	CC[C@H](C)[C@H](NC(=O)[C@H](CCCNC(=N)N)NC(=O)[C@H](CC(C)C)NC(=O)[C@@H](N)Cc1ccccc1)C(=O)N[C@@H](CCCNC(=N)N)C(=O)O
CHEMBL3339331	PEPTIDE1{L.A.R.I.R.P.K.L.K}$$$$	CC[C@H](C)[C@H](NC(=O)[C@H](CCCNC(=N)N)NC(=O)[C@H](C)NC(=O)[C@@H](N)CC(C)C)C(=O)N[C@@H](CCCNC(=N)N)C(=O)N1CCC[C@H]1C(=O)N[C@@H](CCCCN)C(=O)N[C@@H](CC(C)C)C(=O)N[C@@H](CCCCN)C(=O)O
CHEMBL3339332	PEPTIDE1{L.R.A.I.R.P.K.L.K}$$$$	CC[C@H](C)[C@H](NC(=O)[C@H](C)NC(=O)[C@H](CCCNC(=N)N)NC(=O)[C@@H](N)CC(C)C)C(=O)N[C@@H](CCCNC(=N)N)C(=O)N1CCC[C@H]1C(=O)N[C@@H](CCCCN)C(=O)N[C@@H](CC(C)C)C(=O)N[C@@H](CCCCN)C(=O)O
CHEMBL4458397		CC[C@H](C)[C@@H]1NC(=O)[C@@H]2CCCN2C(=O)[C@@H]2CCCN2C(=O)[C@H]([C@@H](C)CC)NC(=O)[C@H](CO)NC(=O)[C@H](CCCNC(=N)N)NC(=O)[C@H]([C@@H](C)O)NC(=O)[C@@H]2CSSC[C@H](NC1=O)C(=O)N[C@@H](Cc1ccccc1)C(=O)N1CCC[C@H]1C(=O)N[C@@H](CC(=O)O)C(=O)NCC(=O)N[C@@H](CCCNC(=N)N)C(=O)N2
CHEMBL3338699		CCCCCCCCCCCCCCCC(=O)N[C@H](C(=O)N[C@H](C(=O)N[C@@H](CC(C)C)C(=O)N1CCC[C@H]1C(=O)N[C@@H](CC(C)C)C(=O)N[C@@H](Cc1c[nH]c2ccccc12)C(=O)N[C@@H](C)C(=O)N[C@H](C(=O)N[C@@H](Cc1ccc(O)cc1)C(=O)N[C@H](C(=O)N[C@@H](Cc1ccc(O)cc1)C(=O)N[C@@H](CCCNC(=N)N)C(=O)N[C@@H](CC(=O)O)C(N)=O)[C@@H](C)O)[C@@H](C)O)[C@@H](C)O)C(C)C
CHEMBL3338700		CCCCCCCCCCCCCCCC(=O)N[C@H](C(=O)N[C@H](C(=O)N[C@@H](CC(C)C)C(=O)N1CCC[C@H]1C(=O)N[C@@H](CC(C)C)C(=O)N[C@@H](Cc1c[nH]c2ccccc12)C(=O)N[C@@H](C)C(=O)N[C@H](C(=O)N[C@@H](Cc1ccc(O)cc1)C(=O)N[C@H](C(=O)N[C@@H](Cc1ccc(O)cc1)C(=O)N[C@@H](CCCNC(=N)N)C(=O)N[C@@H](CC(=O)O)C(=O)N[C@@H](Cc1ccc(O)cc1)C(N)=O)[C@@H](C)O)[C@@H](C)O)[C@@H](C)O)C(C)C
CHEMBL4459209		CC(=O)NCCCC[C@H](NC(=O)[C@](C)(CCCCN)NC(=O)[C@H](CC(=O)O)NC(=O)[C@H](Cc1ccc(OCCN)cc1)NC(=O)[C@@H]1CSCC[C@H](NC(C)=O)C(=O)N[C@@H](CCC(N)=O)C(=O)N[C@@H]([C@@H](C)O)C(=O)N[C@@H](CC(=O)O)C(=O)N[C@@H](CCC(N)=O)C(=O)N1)C(=O)N[C@@H](CC(N)=O)C(=O)NCC(N)=O
CHEMBL3339335	PEPTIDE1{F.L.R.I.R.R.P.K}$$$$	CC[C@H](C)[C@H](NC(=O)[C@H](CCCNC(=N)N)NC(=O)[C@H](CC(C)C)NC(=O)[C@@H](N)Cc1ccccc1)C(=O)N[C@@H](CCCNC(=N)N)C(=O)N[C@@H](CCCNC(=N)N)C(=O)N1CCC[C@H]1C(=O)N[C@@H](CCCCN)C(=O)O
CHEMBL4458080		CC(C)C[C@@H]1NC(=O)[C@H](C)NC(=O)[C@H](CCCCN)N(C)C(=O)[C@H]2CCCN2C(=O)[C@H](CC(C)C)NC(=O)[C@H](CC(=O)O)NC(=O)CNC(=O)[C@H](CCCNC(=N)N)NC1=O
CHEMBL256499	PEPTIDE1{T.P.F.L.L.P.F.P.Y.P}$PEPTIDE1,PEPTIDE1,10:R2-1:R1$$$	CC(C)C[C@@H]1NC(=O)[C@H](Cc2ccccc2)NC(=O)[C@@H]2CCCN2C(=O)[C@H]([C@@H](C)O)NC(=O)[C@@H]2CCCN2C(=O)[C@H](Cc2ccc(O)cc2)NC(=O)[C@@H]2CCCN2C(=O)[C@H](Cc2ccccc2)NC(=O)[C@@H]2CCCN2C(=O)[C@H](CC(C)C)NC1=O
CHEMBL4458555		CC(=O)N[C@@H](CCCNC(=N)N)C(=O)N[C@H](C(=O)N[C@@H](CO)C(=O)N[C@@H](CCCCN)C(=O)N[C@@H](CCCCN)C(=O)N[C@@H](CCCNC(=N)N)C(N)=O)[C@@H](C)O
CHEMBL3338677		CCCCCCCCCCCCCCCC(=O)N[C@H](C(=O)N[C@H](C(=O)N[C@@H](CC(C)C)C(=O)N1CCC[C@H]1C(=O)N[C@@H](CC(C)C)C(=O)N[C@@H](Cc1c[nH]c2ccccc12)C(=O)N[C@@H](C)C(=O)N[C@H](C(=O)N[C@@H](Cc1ccc(O)cc1)C(=O)N[C@H](C(=O)N[C@@H](Cc1ccc(O)cc1)C(=O)N[C@@H](CCCNC(=N)N)C(N)=O)[C@@H](C)O)[C@@H](C)O)[C@@H](C)O)C(C)C
CHEMBL3338678		CCCCCCCCCCCCCCCC(=O)N[C@@H](C(=O)N[C@@H](C(=O)N[C@H](CC(C)C)C(=O)N1CCC[C@@H]1C(=O)N[C@H](CC(C)C)C(=O)N[C@H](Cc1c[nH]c2ccccc12)C(=O)N[C@H](C)C(=O)N[C@@H](C(=O)N[C@H](Cc1ccc(O)cc1)C(=O)N[C@@H](C(=O)N[C@H](Cc1ccc(O)cc1)C(=O)N[C@H](CCCNC(=N)N)C(N)=O)[C@H](C)O)[C@H](C)O)[C@H](C)O)C(C)C
CHEMBL3338679	PEPTIDE1{[ac].V.T.L.P.L.W.A.T.Y.T.Y.R.[am]}$$$$	CC(=O)N[C@H](C(=O)N[C@H](C(=O)N[C@@H](CC(C)C)C(=O)N1CCC[C@H]1C(=O)N[C@@H](CC(C)C)C(=O)N[C@@H](Cc1c[nH]c2ccccc12)C(=O)N[C@@H](C)C(=O)N[C@H](C(=O)N[C@@H](Cc1ccc(O)cc1)C(=O)N[C@H](C(=O)N[C@@H](Cc1ccc(O)cc1)C(=O)N[C@@H](CCCNC(=N)N)C(N)=O)[C@@H](C)O)[C@@H](C)O)[C@@H](C)O)C(C)C
CHEMBL256876	PEPTIDE1{[ac].D.E.[X28].E.[X2632]}$$$$	CC(=O)N[C@@H](CC(=O)O)C(=O)N[C@@H](CCC(=O)O)C(=O)N[C@H](C(=O)N[C@@H](CCC(=O)O)C(=O)N[C@@H](CC1CCCCC1)C(=O)[C@@H](CC(F)F)C(=O)c1nc2ccccc2o1)C(c1ccccc1)c1ccccc1
CHEMBL4458881		CCCCCCCCCCCCCCCCOC(=O)NCCSC[C@H](NC(=O)CCCCCCCCCCCCCCC)C(=O)N[C@H](CO)C(=O)N[C@@H](CCCCN)C(=O)N[C@@H](CCCCN)C(=O)N[C@@H](CCCCN)C(=O)N[C@@H](CCCCN)C(=O)O
CHEMBL3338680		CCCCCCCCCCCCCCCC(=O)N[C@@H](C)C(=O)N[C@H](C(=O)N[C@@H](CC(C)C)C(=O)N1CCC[C@H]1C(=O)N[C@@H](CC(C)C)C(=O)N[C@@H](Cc1c[nH]c2ccccc12)C(=O)N[C@@H](C)C(=O)N[C@H](C(=O)N[C@@H](Cc1ccc(O)cc1)C(=O)N[C@H](C(=O)N[C@@H](Cc1ccc(O)cc1)C(=O)N[C@@H](CCCNC(=N)N)C(N)=O)[C@@H](C)O)[C@@H](C)O)[C@@H](C)O
CHEMBL4458566		CC[C@H](C)[C@H](NC(=O)[C@H](CC(C)C)NC(=O)[C@H](CCCNC(=N)N)NC(=O)[C@@H](N)C(C)C)C(=O)N[C@@H](CN)C(=O)N[C@@H](C)C(=O)N[C@H](C(=O)N[C@@H](CCCNC(=N)N)C(=O)N[C@H](C(=O)N[C@@H](Cc1c[nH]c2ccccc12)C(=O)N[C@@H](CCCNC(=N)N)C(=O)N[C@@H](CCCNC(=N)N)C(N)=O)[C@@H](C)CC)C(C)C
CHEMBL256742		CC[C@H](C)[C@@H]1NC(=O)[C@H](Cc2ccc(O)cc2)N(C)C(=O)[C@H](Cc2ccccc2)N2C(=O)[C@H](CC[C@H]2O)NC(=O)[C@H](CCCNC(=N)N)NC(=O)[C@@H](NC(=O)[C@H](CC(=O)O)NC(C)=O)[C@@H](C)OC1=O
CHEMBL256744		CCCCCC(=O)NCC(=O)N[C@H](C(=O)N[C@@H]1C(=O)N[C@@H](CCC(N)=O)C(=O)N[C@H]2CC[C@@H](O)N(C2=O)[C@@H](Cc2ccccc2)C(=O)N(C)[C@@H](Cc2c[nH]c3ccccc23)C(=O)N[C@@H](C(C)C)C(=O)O[C@@H]1C)[C@@H](C)O
CHEMBL256745		CC[C@H](C)[C@@H]1NC(=O)[C@H](Cc2ccccc2)N(C)C(=O)[C@H](C(C)C)N2C(=O)[C@H](CC[C@H]2O)NC(=O)[C@H](Cc2ccc(O)cc2)NC(=O)[C@@H](NC(=O)[C@H](CCC(=O)O)NC(=O)[C@H](Cc2ccc(O)cc2)NC(C)=O)[C@@H](C)OC1=O
CHEMBL257955	PEPTIDE1{I.I.P.L.M.[am]}$$$$	CC[C@H](C)[C@H](N)C(=O)N[C@H](C(=O)N1CCC[C@H]1C(=O)N[C@@H](CC(C)C)C(=O)N[C@@H](CCSC)C(N)=O)[C@@H](C)CC
CHEMBL4459323		CC(C)C[C@H](NC(=O)[C@H](Cc1c[nH]c2ccccc12)NC(=O)[C@H](CCCCN)NC(=O)[C@H](CCCNC(=N)N)NC(=O)[C@@H](NC(=O)[C@H](Cc1c[nH]c2ccccc12)NC(=O)[C@H](CCCCN)NC(=O)[C@H](CCCNC(=N)N)NC(=O)[C@H](CC(C)C)NC(=O)[C@H](Cc1c[nH]c2ccccc12)NC(=O)[C@@H](N)CCCNC(=N)N)[C@@H](C)O)C(=O)N[C@@H](CCCCN)C(N)=O
CHEMBL4458453		CC(=O)N[C@@H](CS)C(=O)N[C@@H](CCC(N)=O)C(=O)N[C@@H](CCC(=O)O)C(=O)N[C@@H](Cc1c[nH]c2ccccc12)C(=O)N[C@@H](CCC(N)=O)C(=O)N[C@@H](CS)C(=O)N[C@@H](Cc1ccc(O)cc1)C(=O)N[C@@H](Cc1c[nH]c2ccccc12)C(=O)N[C@@H](CCC(C)C)C(=O)N[C@@H](CCC(=O)O)C(=O)N[C@@H](CC(N)=O)C(=O)NCC(N)=O
CHEMBL259019		CC[C@H](C)[C@H](NC(=O)[C@H](Cc1ccc(O)cc1)NC(=O)[C@@H](CN)C(C)C)C(=O)N[C@@H](Cc1cnc[nH]1)C(=O)N1CCC[C@H]1C(=O)N[C@H](CC(=O)O)Cc1ccccc1
CHEMBL4459331		CCCC[C@H](NC(=O)[C@H](Cc1ccc(OS(=O)(=O)O)cc1)NC(=O)[C@H](CC(=O)O)NC(=O)COCCOCCNC(=O)COCCOCCNC(=O)CC[C@H](NC(=O)CCCCCCCCCCCCCCCCC(=O)O)C(=O)O)C(=O)NCC(=O)N[C@@H](Cc1c[nH]c2ccccc12)C(=O)N[C@@H](CCC(N)=O)C(=O)N[C@@H](CC(=O)O)C(=O)N[C@@H](Cc1ccccc1)C(N)=O
CHEMBL4458955		N=C(N)NCCC[C@@H]1NC(=O)c2ccc(cc2)-c2cccc3c(c[nH]c23)C[C@@H](C(N)=O)NC(=O)[C@@H](Cc2ccccc2)NC(=O)[C@H](CC(=O)O)NC(=O)CNC1=O
CHEMBL4458963		CC(=O)N[C@H](C(=O)N[C@H](C(=O)N[C@H](C(=O)N[C@@H](Cc1c[nH]c2ccccc12)C(=O)N[C@@H](CCC(N)=O)C(=O)N[C@H](C(=O)N[C@@H](Cc1ccc(OCCN)cc1)C(=O)N[C@@H](Cc1ccc2ccccc2c1)C(=O)N[C@@](C)(CCCCN)C(=O)N[C@@H](CCC(=O)O)C(=O)N[C@@H](CC(N)=O)C(=O)NCC(N)=O)C(C)(C)S)[C@@H](C)O)[C@@H](C)O)C(C)(C)S
CHEMBL257921		CC[C@H](C)[C@H](NC(=O)[C@H](CCCNC(=N)N)NC(=O)[C@H](Cc1ccc(O)cc1)NC(=O)[C@H](Cc1ccccc1)NC(=O)[C@H](CCCNC(=N)N)NC(=O)c1ccccc1)C(=O)N[C@@H](CCCCN)C(N)=O
CHEMBL4459348		CCCCCC[C@@H](C)C[C@H](NC(=O)C(C)(C)NC(=O)C(C)(C)NC(=O)[C@H](CCCC(=O)CCCC)NC(=O)[C@@H]1CCCN1C(=O)CCC)C(=O)N[C@@H](CC(C)C)C(=O)NC(C)(C)C(=O)N[C@@H](CC(C)C)C(=O)NCCC(=O)N[C@@H](C)CNCCO
CHEMBL4459424		CCNC(=O)[C@@H](CCCNC(=N)N)NC(=O)[C@@H]1CCCN1C(=O)[C@@H]1CCSCCC(=O)N[C@@H](Cc2ccc(Cl)cc2)C(=O)N[C@@H](Cc2cccs2)C(=O)N[C@@H](C(C)C)C(=O)N[C@@H](CC(N)=O)C(=O)N1
CHEMBL4459045		CC[C@H](C)[C@H](NC(=O)[C@@H](NC(=O)[C@H](CCCCN)NC(=O)[C@H](CCCCN)NC(=O)[C@H](Cc1ccccc1)NC(=O)[C@@H](N)CCCCN)C(C)C)C(=O)N[C@@H](Cc1c[nH]c2ccccc12)C(=O)N[C@@H](CCCCN)C(=O)N[C@@H](CO)C(=O)N[C@@H](Cc1ccccc1)C(=O)N[C@@H](CC(C)C)C(=O)O
CHEMBL4458588		CC[C@H](C)[C@H]1C(=O)N(C)[C@@H](C(C)C)C(=O)NCC(=O)N(C)[C@@H](C(C)C)C(=O)N[C@@H](Cc2ccc(OC)cc2)C(=O)O[C@H](C(C)C)C(=O)N2CCCC[C@H]2C(=O)N(C)[C@@H](C(C)C)C(=O)N[C@@H](C(C)C)C(=O)N(C)[C@@H](CC(=O)O)C(=O)N1C
CHEMBL258999	PEPTIDE1{G.F.P.T.G.G}$$$$	C[C@@H](O)[C@H](NC(=O)[C@@H]1CCCN1C(=O)[C@H](Cc1ccccc1)NC(=O)CN)C(=O)NCC(=O)NCC(=O)O
CHEMBL4458477		CSCC[C@H](NC(=O)[C@H](CC(C)C)NC(=O)[C@H](CO)NC(=O)[C@@H]1CCCN1C(=O)[C@@H](NC(=O)[C@@H](N)CCCNC(=N)N)C(C)C)C(=O)O
CHEMBL4458970		CC(=O)NCCCC[C@H](NC(=O)[C@](C)(CCCCN)NC(=O)[C@](C)(Cc1ccccc1)NC(=O)[C@H](Cc1ccc(OCCN)cc1)NC(=O)[C@@H]1CSCC[C@H](NC(C)=O)C(=O)N[C@@H](CCC(N)=O)C(=O)N[C@@H]([C@@H](C)O)C(=O)N[C@@H](Cc2c[nH]c3ccccc23)C(=O)N[C@@H](CCC(N)=O)C(=O)N1)C(=O)N[C@@H](CC(N)=O)C(=O)NCC(N)=O
CHEMBL4458975		CC(C)C[C@@H]1NC(=O)[C@H](CC(=O)O)NC(=O)[C@@H]2CCCN2C(=O)[C@H](Cc2cnc[nH]2)NC(=O)[C@H](CC(N)=O)NC(=O)[C@H](C(C)C)NC(=O)[C@H](CO)NC(=O)[C@@H]2CSSC[C@H](NC(=O)CN)C(=O)N[C@@H](CSSC[C@@H](C(N)=O)NC1=O)C(=O)N[C@@H](CO)C(=O)N[C@@H](Cc1cnc[nH]1)C(=O)N1CCC[C@H]1C(=O)N[C@@H](C)C(=O)N2
CHEMBL4458135		CC(=O)N[C@@H](CS)C(=O)N[C@@H](C)C(=O)N[C@@H](CC(=O)O)C(=O)N[C@@H](Cc1c[nH]c2ccccc12)C(=O)N[C@H](C(=O)N[C@@H](CS)C(=O)N[C@@H](Cc1ccc(O)cc1)C(=O)N[C@@H](Cc1cccc2ccccc12)C(=O)N(C)[C@@H](Cc1cnc[nH]1)C(=O)N[C@H](C)C(=O)N[C@@H](Cc1ccccc1)C(=O)NC(C)(C)C(N)=O)C(C)C
CHEMBL4458490		CC(=O)N[C@H]1CCSC[C@@H](C(=O)N[C@@H](Cc2ccc(OCCN)cc2)C(=O)N[C@@H](Cc2ccc3ccccc3c2)C(=O)N[C@@](C)(CCCCN)C(=O)N[C@@H](CCCCNC(=O)CC(C)C)C(=O)N[C@@H](CC(N)=O)C(=O)NCC(N)=O)NC(=O)[C@H](CCC(N)=O)NC(=O)[C@H](Cc2c[nH]c3ccccc23)NC(=O)[C@H]([C@@H](C)O)NC(=O)[C@H](CCC(N)=O)NC1=O
CHEMBL4458839		CC(C)[C@H](NC(=O)[C@H](Cc1c[nH]c2ccccc12)NC(=O)[C@H](CC(=O)O)NC(=O)[C@H](C)NC(=O)[C@@H](N)CS)C(=O)N[C@@H](CS)C(=O)N[C@@H](Cc1ccc(O)cc1)C(=O)N1Cc2ccccc2C[C@H]1C(=O)N[C@@H](Cc1cnc[nH]1)C(=O)N[C@H](C(=O)N[C@@H](Cc1ccccc1)C(=O)NCC(N)=O)[C@@H](C)O
CHEMBL4458848		CC[C@H](C)[C@H](NC(=O)[C@H](CCCNC(=N)N)NC(C)=O)C(=O)N[C@@H](CCCCNC(=O)C(F)(F)F)C(=O)N[C@@H](CCCNC(=N)N)C(=O)N[C@@H](Cc1ccc(O)cc1)C(N)=O
CHEMBL4458988		CC[C@H](C)[C@@H]1NC(=O)[C@H](Cc2ccc(O)cc2)NC(=O)[C@@H](N)CCSC[C@@H](C(=O)N(CC(=O)N[C@@H](CC(C)C)C(=O)NCC(N)=O)Cc2ccc(F)cc2)NC(=O)[C@H](CC(N)=O)NC(=O)[C@H](CCC(N)=O)NC1=O
CHEMBL257622		COc1ccc(C[C@H]2C(=O)N[C@@H](C)C(=O)N(C)[C@H]3Cc4ccc(cc4)Oc4cc(c(O)cc4OC)C[C@@H](C(=O)N[C@H](C)C(=O)N[C@@H](C)C(=O)N2C)N(C)C3=O)cc1
CHEMBL4459265		CC(=O)N[C@@H](CS)C(=O)N[C@@H](C)C(=O)N[C@@H](CC(=O)O)C(=O)N[C@@H](Cc1c[nH]c2ccccc12)C(=O)N[C@H](C(=O)N[C@@H](CS)C(=O)N[C@@H](Cc1ccc(O)cc1)C(=O)N[C@@H](Cc1c[nH]c2ccccc12)C(=O)N[C@@H](CCCN)C(=O)N[C@H](C(=O)N[C@@H](Cc1ccccc1)C(=O)NCC(=O)NCCC(=O)N[C@H](CCCCN)C(N)=O)C(C)C)C(C)C
CHEMBL4458501		COc1ccc(C[C@H](NC(=O)[C@H](CS)NC(=O)[C@H](CCC(N)=O)NC(=O)[C@H](Cc2c[nH]c3ccccc23)NC(=O)[C@@H](NC(=O)[C@H](CCC(N)=O)NC(=O)[C@H](CS)NC(C)=O)[C@@H](C)O)C(=O)N[C@@H](Cc2c[nH]c3ccccc23)C(=O)N[C@@H](CCC(C)C)C(=O)N[C@@H](CCC(=O)O)C(=O)N[C@@H](CC(N)=O)C(=O)NCC(N)=O)cc1
CHEMBL260117		CCCCCOc1ccc(-c2cc(-c3ccc(C(=O)N[C@H]4C[C@@H](O)[C@@H](O)NC(=O)[C@@H]5[C@@H](O)[C@@H](C)CN5C(=O)[C@H]([C@H](O)CC(N)=O)NC(=O)[C@H]([C@H](O)[C@@H](O)c5ccc(O)c(OS(=O)(=O)[O-])c5)NC(=O)[C@@H]5C[C@@H](O)CN5C(=O)C([C@@H](C)O)NC4=O)cc3)no2)cc1.[Na+]
CHEMBL258231		CCC1NC(=O)[C@H](C)NC(=O)C(C)(C)C(=O)[C@H](C)NC(=O)[C@H](Cc2ccc(OC)cc2)N(C)C(=O)[C@H](C(C)C)N(C)C(=O)CNC(=O)[C@H]([C@@H](C)CC)N(C)C(=O)CNC(=O)[C@H]([C@@H](C)CC)OC(=O)C1C
CHEMBL263021	PEPTIDE1{E.[am]}|PEPTIDE2{Y.[dOrn].[Nal]}$PEPTIDE2,PEPTIDE1,3:R2-1:R1|PEPTIDE2,PEPTIDE1,2:R3-1:R3$$$	NC(=O)[C@@H]1CCC(=O)NCCC[C@@H](NC(=O)[C@@H](N)Cc2ccc(O)cc2)C(=O)N[C@@H](Cc2ccc3ccccc3c2)C(=O)N1
CHEMBL258219		CC(=O)N[C@@H](CCC(N)=O)C(=O)N[C@@H]1C(=O)N[C@@H](CC(C)C)C(=O)N[C@H]2CC[C@@H](O)N(C2=O)[C@@H](Cc2ccccc2)C(=O)N(C)[C@@H](Cc2ccc(O)cc2)C(=O)N[C@@H](C(C)C)C(=O)O[C@@H]1C
CHEMBL258221	PEPTIDE1{K.K.P.Y.I.L}$$$$	CC[C@H](C)[C@H](NC(=O)[C@H](Cc1ccc(O)cc1)NC(=O)[C@@H]1CCCN1C(=O)[C@H](CCCCN)NC(=O)[C@@H](N)CCCCN)C(=O)N[C@@H](CC(C)C)C(=O)O
CHEMBL258452		CC[C@H](C)[C@H](NC(=O)[C@H](Cc1ccc(O)cc1)NC(=O)C[C@H](N)C(C)C)C(=O)N[C@@H](Cc1cnc[nH]1)C(=O)N1CCC[C@H]1C(=O)N[C@@H](Cc1ccccc1)C(=O)O
CHEMBL258480	PEPTIDE1{[X90].I.H.P.F}$$$$	CC[C@H](C)[C@H](NC(=O)[C@H](Cc1ccc(O)cc1)NC[C@H](CC(C)C)C(=O)O)C(=O)N[C@@H](Cc1cnc[nH]1)C(=O)N1CCC[C@H]1C(=O)N[C@@H](Cc1ccccc1)C(=O)O
CHEMBL258494		CC[C@H](C)[C@H](NC(=O)[C@H](Cc1ccc(O)cc1)NC(=O)[C@H](CN)C(C)C)C(=O)N[C@@H](Cc1cnc[nH]1)C(=O)N1CCC[C@H]1C(=O)N[C@@H](Cc1ccccc1)C(=O)O
CHEMBL266702	PEPTIDE1{G.[dC].[dC].[dS].[dL].P.P.C.A.A.N.N.[dP].D.[X312].C.[am]}$$$$	CC(C)C[C@@H](NC(=O)[C@@H](CO)NC(=O)[C@@H](CS)NC(=O)[C@@H](CS)NC(=O)CN)C(=O)N1CCC[C@H]1C(=O)N1CCC[C@H]1C(=O)N[C@@H](CS)C(=O)N[C@@H](C)C(=O)N[C@@H](C)C(=O)N[C@@H](CC(N)=O)C(=O)N[C@@H](CC(N)=O)C(=O)N1CCC[C@@H]1C(=O)N[C@@H](CC(=O)O)C(=O)N[C@@H](Cc1ccc(S)cc1)C(=O)N[C@@H](CS)C(N)=O
CHEMBL258416		CC[C@H](C)[C@@H]1NC(=O)[C@H](Cc2ccc(O)cc2)N(C)C(=O)[C@H](CC(C)C)N2C(=O)[C@H](CC[C@H]2OC)NC(=O)[C@H](CC(C)C)NC(=O)[C@@H]2[C@@H](OC1=O)C(C)CN2C(=O)[C@H](CCC(N)=O)NC(C)=O
CHEMBL1076635	PEPTIDE1{[Sar].[X106].V.[X417].I.H.P.F}$$$$	CC[C@H](C)[C@H](NC(=O)[C@H](Cc1ccc([125I])cc1)NC(=O)[C@@H](NC(=O)[C@H](Cc1ccc(C2(C(F)(F)F)N=N2)cc1)NC(=O)CNC)C(C)C)C(=O)N[C@@H](Cc1cnc[nH]1)C(=O)N1CCC[C@H]1C(=O)N[C@@H](Cc1ccccc1)C(=O)O
CHEMBL259830	PEPTIDE1{G.R.K.K.R.R.Q.R.R.R.[am]}$$$$	N=C(N)NCCC[C@H](NC(=O)[C@H](CCCNC(=N)N)NC(=O)[C@H](CCCNC(=N)N)NC(=O)[C@H](CCC(N)=O)NC(=O)[C@H](CCCNC(=N)N)NC(=O)[C@H](CCCNC(=N)N)NC(=O)[C@H](CCCCN)NC(=O)[C@H](CCCCN)NC(=O)[C@H](CCCNC(=N)N)NC(=O)CN)C(N)=O
CHEMBL1076649	PEPTIDE1{[Sar].R.[X374].[X417].I.H.P.F}$$$$	CC[C@H](C)[C@H](NC(=O)[C@H](Cc1ccc([125I])cc1)NC(=O)[C@H](Cc1ccc(C(=O)c2ccccc2)cc1)NC(=O)[C@H](CCCNC(=N)N)NC(=O)CNC)C(=O)N[C@@H](Cc1cnc[nH]1)C(=O)N1CCC[C@H]1C(=O)N[C@@H](Cc1ccccc1)C(=O)O
CHEMBL261159	PEPTIDE1{L.L.E.Y.V.M}$$$$	CSCC[C@H](NC(=O)[C@@H](NC(=O)[C@H](Cc1ccc(O)cc1)NC(=O)[C@H](CCC(=O)O)NC(=O)[C@H](CC(C)C)NC(=O)[C@@H](N)CC(C)C)C(C)C)C(=O)O
CHEMBL261334	PEPTIDE1{G.L.P.T.G.G}$$$$	CC(C)C[C@H](NC(=O)CN)C(=O)N1CCC[C@H]1C(=O)N[C@H](C(=O)NCC(=O)NCC(=O)O)[C@@H](C)O
CHEMBL259921	PEPTIDE1{[dR].R.P.[Hyp].G.[Thi].S.[dTic].[Phi]}$$$$	N=C(N)NCCC[C@H](NC(=O)[C@H](N)CCCNC(=N)N)C(=O)N1CCC[C@H]1C(=O)N1C[C@H](O)C[C@H]1C(=O)NCC(=O)N[C@@H](Cc1cccs1)C(=O)N[C@@H](CO)C(=O)N1Cc2ccccc2C[C@@H]1C(=O)N1[C@H](C(=O)O)C[C@@H]2CCCC[C@@H]21
CHEMBL261417		CC[C@H](C)[C@H](NC(=O)[C@H](Cc1ccc(O)cc1)NC(=O)[C@@H](N)C(C)C)C(=O)N[C@@H](Cc1cnc[nH]1)C(=O)N1CCC[C@H]1CC(=O)N[C@@H](Cc1ccccc1)C(=O)O
CHEMBL261422		CC[C@H](C)[C@H](NC(=O)[C@H](Cc1ccc(O)cc1)NC[C@H](CC(C)C)C(=O)O)C(=O)N[C@@H](Cc1cnc[nH]1)C(=O)N1CCC[C@H]1C(=O)N[C@H](CC(=O)O)Cc1ccccc1
CHEMBL260414	PEPTIDE1{[ac]}|PEPTIDE2{[meF].[dP].K.[Abu]}$PEPTIDE2,PEPTIDE2,4:R2-1:R1|PEPTIDE2,PEPTIDE1,3:R3-1:R2$$$	CC[C@@H]1NC(=O)[C@H](CCCCNC(C)=O)NC(=O)[C@H]2CCCN2C(=O)[C@H](Cc2ccccc2)N(C)C1=O
CHEMBL2074873		CC(C)C[C@H](NC(=O)CNC(=O)[C@H](C)NC(=O)[C@H](CC(C)C)NC(=O)[C@H](CC(C)C)NC(=O)[C@@H]1CCCN1C(=O)[C@H](CC(C)C)NC(=O)[C@@H](N)Cc1ccccc1)C(=O)NC(C)C
CHEMBL260510	PEPTIDE1{I.A.V.P.G.E.V.A}$$$$	CC[C@H](C)[C@H](N)C(=O)N[C@@H](C)C(=O)N[C@H](C(=O)N1CCC[C@H]1C(=O)NCC(=O)N[C@@H](CCC(=O)O)C(=O)N[C@H](C(=O)N[C@@H](C)C(=O)O)C(C)C)C(C)C
CHEMBL262048		CSCC[C@H](NC(=O)[C@H](CC(C)C)NC(=O)[C@H]1CCCN1C(=O)[C@H](Cc1ccccc1)NC(=O)[C@H](Cc1ccccc1)NC(=O)CCCCN)C(N)=O
CHEMBL262009	PEPTIDE1{N.D.L.K.G.L.F.I.S}$$$$	CC[C@H](C)[C@H](NC(=O)[C@H](Cc1ccccc1)NC(=O)[C@H](CC(C)C)NC(=O)CNC(=O)[C@H](CCCCN)NC(=O)[C@H](CC(C)C)NC(=O)[C@H](CC(=O)O)NC(=O)[C@@H](N)CC(N)=O)C(=O)N[C@@H](CO)C(=O)O
CHEMBL262027		CC[C@H](C)[C@@H]1NC(=O)[C@@H](CCCN=C(N)N)NC(=O)CNC(=O)CNC(=O)[C@@H](C2CCCCC2)NC(=O)CCSSC[C@H](C(N)=O)NC(=O)[C@H](CCCN=C(N)N)NC(=O)[C@H](Cc2ccccc2)NC(=O)[C@@H]([C@@H](C)CC)NC(=O)[C@H](CCCN=C(N)N)NC(=O)[C@@H](CC(=O)O)NC1=O
CHEMBL262028	PEPTIDE1{R.[dP].K.P.Q.Q.[dF].F.G.L.M}$$$$	CSCC[C@H](NC(=O)[C@H](CC(C)C)NC(=O)CNC(=O)[C@H](Cc1ccccc1)NC(=O)[C@@H](Cc1ccccc1)NC(=O)[C@H](CCC(N)=O)NC(=O)[C@H](CCC(N)=O)NC(=O)[C@@H]1CCCN1C(=O)[C@H](CCCCN)NC(=O)[C@H]1CCCN1C(=O)[C@@H](N)CCCN=C(N)N)C(=O)O
CHEMBL262197		CCCC[C@@H](C(=O)N[C@@H](CC(=O)O)C(=O)N[C@@H](Cc1ccccc1)C(N)=O)N(C)C(=O)[C@H](Cc1c[nH]c2ccccc12)NC(=O)CC(=O)O
CHEMBL262202	PEPTIDE1{F.M.R.F.[am]}$$$$	CSCC[C@H](NC(=O)[C@@H](N)Cc1ccccc1)C(=O)N[C@@H](CCCN=C(N)N)C(=O)N[C@@H](Cc1ccccc1)C(N)=O
CHEMBL261998	PEPTIDE1{R.P.K.P.Q.Q.[dF].F.G.[dL].M}$$$$	CSCC[C@H](NC(=O)[C@@H](CC(C)C)NC(=O)CNC(=O)[C@H](Cc1ccccc1)NC(=O)[C@@H](Cc1ccccc1)NC(=O)[C@H](CCC(N)=O)NC(=O)[C@H](CCC(N)=O)NC(=O)[C@@H]1CCCN1C(=O)[C@H](CCCCN)NC(=O)[C@@H]1CCCN1C(=O)[C@@H](N)CCCN=C(N)N)C(=O)O
CHEMBL262188		NCCCCC[C@H](NC(=O)[C@@H]1CCCC[C@@H](C(=O)N[C@@H](CCCCN)C(=O)O)NC(=O)[C@@H](CC(=O)O)NC(=O)[C@H](CO)NC(=O)c2nccnc2C(=O)N[C@@H](CO)C(=O)N[C@H](CC(=O)O)C(=O)N1)C(=O)O
CHEMBL262190		CC(=O)N[C@@H](Cc1ccc2ccccc2c1)C(=O)N[C@H](Cc1ccc(Cl)cc1)C(=O)N[C@H](Cc1ccccn1)C(=O)N[C@@H](C)C(=O)N[C@H](CCCCNNC(=O)c1cccnc1)C(=O)N1CCC[C@@H]1C(=O)N[C@@H](C)C(N)=O
CHEMBL262155		CCCC[C@H](NC(=O)[C@H](Cc1ccc(S(=O)(=O)O)cc1)NC(=O)OC(C)(C)C)C(=O)NCC(=O)N[C@@H](Cc1c[nH]c2ccccc12)C(=O)N[C@@H](CCCC)C(=O)N[C@H](CCCOc1ccccc1)CC(=O)O
CHEMBL262159	PEPTIDE1{H.[dNal].R.W.G.K.[dS].V.[am]}$$$$	CC(C)[C@H](NC(=O)[C@@H](CO)NC(=O)[C@H](CCCCN)NC(=O)CNC(=O)[C@H](Cc1c[nH]c2ccccc12)NC(=O)[C@H](CCCN=C(N)N)NC(=O)[C@@H](Cc1ccc2ccccc2c1)NC(=O)[C@@H](N)Cc1c[nH]cn1)C(N)=O
CHEMBL1076647	PEPTIDE1{[Sar].R.V.[X417].[X106].H.P.F}$$$$	CNCC(=O)N[C@@H](CCCNC(=N)N)C(=O)N[C@H](C(=O)N[C@@H](Cc1ccc([125I])cc1)C(=O)N[C@@H](Cc1ccc(C2(C(F)(F)F)N=N2)cc1)C(=O)N[C@@H](Cc1cnc[nH]1)C(=O)N1CCC[C@H]1C(=O)N[C@@H](Cc1ccccc1)C(=O)O)C(C)C
CHEMBL262571	PEPTIDE1{R.P.[dK].[dP].Q.Q.F.F.G.[dL].M.[am]}$$$$	CSCC[C@H](NC(=O)[C@@H](CC(C)C)NC(=O)CNC(=O)[C@H](Cc1ccccc1)NC(=O)[C@H](Cc1ccccc1)NC(=O)[C@H](CCC(N)=O)NC(=O)[C@H](CCC(N)=O)NC(=O)[C@H]1CCCN1C(=O)[C@@H](CCCCN)NC(=O)[C@@H]1CCCN1C(=O)[C@@H](N)CCCN=C(N)N)C(N)=O
CHEMBL262572		CSCC[C@@H](C(N)=O)N(C=O)C[C@H](CC(C)C)NC(=O)[C@H](Cc1c[nH]cn1)NC(=O)CNC(=O)[C@@H](NC(=O)[C@H](C)NC(=O)[C@H](Cc1c[nH]c2ccccc12)NC(=O)[C@H](Cc1c[nH]cn1)NC(=O)[C@H](N)Cc1ccccc1)C(C)C
CHEMBL262575	PEPTIDE1{T.K.[dDab].[dK]}|PEPTIDE2{[dF].[dL].[Dab].[dDab].T}$PEPTIDE1,PEPTIDE2,4:R2-1:R1|PEPTIDE1,PEPTIDE2,3:R3-5:R2$$$	CC(C)C[C@H]1NC(=O)[C@@H](Cc2ccccc2)NC(=O)[C@@H](CCCCN)NC(=O)[C@H](NC(=O)[C@H](CCCCN)NC(=O)[C@@H](N)[C@@H](C)O)CCNC(=O)[C@H]([C@@H](C)O)NC(=O)[C@@H](CCN)NC(=O)[C@H](CCN)NC1=O
CHEMBL262586		NC1Cc2ccc(c(Cl)c2)Oc2cc3cc(c2O)Oc2ccc(cc2Cl)C(O)C2NC(=O)C(NC(=O)C3NC(=O)C(c3cc(O)cc(Oc4cc(C5NC(=S)N(c6ccccc6)C5=O)ccc4O)c3)NC1=O)c1ccc(O)c(c1)-c1c(cc(O)c(CNC3C4CC5CC(C4)CC3C5)c1O)[C@H](C(=O)O)NC2=O
CHEMBL260862	PEPTIDE1{L.L.E.Y.V.F}$$$$	CC(C)C[C@H](N)C(=O)N[C@@H](CC(C)C)C(=O)N[C@@H](CCC(=O)O)C(=O)N[C@@H](Cc1ccc(O)cc1)C(=O)N[C@H](C(=O)N[C@@H](Cc1ccccc1)C(=O)O)C(C)C
CHEMBL262035		CN(C(=O)Cc1ccccc1)[C@H](Cc1ccc(O)cc1)C(=O)N[C@@H](Cc1ccccc1)C(=O)N[C@@H](CCC(N)=O)C(=O)N[C@@H](CC(N)=O)C(=O)N[C@@H](CCCN=C(N)N)C(=O)N1CCC[C@H]1C(=O)N[C@@H](CCCN=C(N)N)C(N)=O
CHEMBL262577	PEPTIDE1{L.P.N.Y.N.W.N.S.F.G.L.R.W.[am]}$$$$	CC(C)C[C@H](N)C(=O)N1CCC[C@H]1C(=O)N[C@@H](CC(N)=O)C(=O)N[C@@H](Cc1ccc(O)cc1)C(=O)N[C@@H](CC(N)=O)C(=O)N[C@@H](Cc1c[nH]c2ccccc12)C(=O)N[C@@H](CC(N)=O)C(=O)N[C@@H](CO)C(=O)N[C@@H](Cc1ccccc1)C(=O)NCC(=O)N[C@@H](CC(C)C)C(=O)N[C@@H](CCCNC(=N)N)C(=O)N[C@@H](Cc1c[nH]c2ccccc12)C(N)=O
CHEMBL2374448	PEPTIDE1{P.V.K.K.[dY].P.K.V.K.[dL].[dY]}$PEPTIDE1,PEPTIDE1,11:R2-1:R1$$$	CC(C)C[C@H]1NC(=O)[C@H](CCCCN)NC(=O)[C@H](C(C)C)NC(=O)[C@H](CCCCN)NC(=O)[C@@H]2CCCN2C(=O)[C@@H](Cc2ccc(O)cc2)NC(=O)[C@H](CCCCN)NC(=O)[C@H](CCCCN)NC(=O)[C@H](C(C)C)NC(=O)[C@@H]2CCCN2C(=O)[C@@H](Cc2ccc(O)cc2)NC1=O
CHEMBL262549		CN1C(=O)[C@@H](CCCCNC(=O)c2ccc(NNC(=O)OC(C)(C)C)nc2)NC(=O)c2cccc(c2)CNC(=O)[C@H](CC(=O)O)NC(=O)CNC(=O)[C@@H]1CCCN=C(N)N.O=C(O)C(F)(F)F.O=C(O)C(F)(F)F
CHEMBL262703		Cc1c2oc3c(C)ccc(C(=O)N[C@@H]4C(=O)N[C@H](C(C)C)C(=O)N5CCC[C@@H]5C(=O)NCC(=O)N[C@@H](C(C)C)C(=O)O[C@@H]4C)c3nc-2c(C(=O)N[C@H]2C(=O)N[C@@H](C(C)C)C(=O)N3CCC[C@H]3C(=O)NCC(=O)N[C@H](C(C)C)C(=O)O[C@H]2C)c(N)c1=O
CHEMBL262717		C/C=C1\NC(=O)[C@H]([C@H](C)O)NC(=O)[C@H](CCNC(=O)OCc2oc(=O)oc2C)NC(=O)[C@H](CCCCN)NC(=O)[C@H](CC(=O)O)NC(=O)[C@@H](CCN)NC(=O)[C@@H](NC(=O)C[C@H](O)CCCCCCCCCCC)COC(=O)[C@H]([C@H](O)CCl)NC(=O)[C@H]([C@H](O)C(=O)O)NC1=O
CHEMBL262220		CC(C)CCCCC(=O)N[C@@H](CCN)C(=O)N[C@H](C(=O)N[C@@H](CCN)C(=O)N[C@H]1CCNC(=O)[C@H]([C@@H](C)O)NC(=O)[C@H](CCNC(=O)[C@@H](N)CCCCN)NC(=O)[C@H](CCN)NC(=O)[C@H](CC(C)C)NC(=O)[C@@H](Cc2ccccc2)NC(=O)[C@H](CCN)NC1=O)[C@@H](C)O
CHEMBL261621	PEPTIDE1{G.F.P.E.G.G}$$$$	NCC(=O)N[C@@H](Cc1ccccc1)C(=O)N1CCC[C@H]1C(=O)N[C@@H](CCC(=O)O)C(=O)NCC(=O)NCC(=O)O
CHEMBL261622	PEPTIDE1{G.F.P.D.G.G}$$$$	NCC(=O)N[C@@H](Cc1ccccc1)C(=O)N1CCC[C@H]1C(=O)N[C@@H](CC(=O)O)C(=O)NCC(=O)NCC(=O)O
CHEMBL261608	PEPTIDE1{Y.[dA].G.F.P.L.[W_OBzl]}$$$$	CC(C)C[C@H](NC(=O)[C@@H]1CCCN1C(=O)[C@H](Cc1ccccc1)NC(=O)CNC(=O)[C@@H](C)NC(=O)[C@@H](N)Cc1ccc(O)cc1)C(=O)N[C@@H](Cc1c[nH]c2ccccc12)C(=O)OCc1ccccc1
CHEMBL4460053		CCCCC(NC(C)=O)C(=O)N[C@H]1CCC(=O)NCCCC[C@@H](C(N)=O)NC(=O)[C@H](Cc2c[nH]c3ccccc23)NC(=O)[C@H](CCCNC(=N)N)NC(=O)[C@@H](Cc2ccccc2)NC(=O)[C@H](Cc2cnc[nH]2)NC1=O
CHEMBL262212	PEPTIDE1{Y.[dPen].[X2023].G.S.[dF].[dC].K.R.[am]}$PEPTIDE1,PEPTIDE1,7:R3-2:R3$$$	C[C@H](c1ccc2ccccc2c1)[C@H]1NC(=O)[C@H](NC(=O)[C@@H](N)Cc2ccc(O)cc2)C(C)(C)SSC[C@H](C(=O)N[C@@H](CCCCN)C(=O)N[C@@H](CCCN=C(N)N)C(N)=O)NC(=O)[C@@H](Cc2ccccc2)NC(=O)[C@H](CO)NC(=O)CNC1=O
CHEMBL262253	PEPTIDE1{A.L.Y.A.S.[Orn].L.S.[am]}$$$$	CC(C)C[C@H](NC(=O)[C@H](C)N)C(=O)N[C@@H](Cc1ccc(O)cc1)C(=O)N[C@@H](C)C(=O)N[C@@H](CO)C(=O)N[C@@H](CCCN)C(=O)N[C@@H](CC(C)C)C(=O)N[C@@H](CO)C(N)=O
CHEMBL261892	PEPTIDE1{[dF].[dE].W.G.K.[am]}|PEPTIDE2{[ac].[Nle].[Orn].[dH]}$PEPTIDE2,PEPTIDE1,4:R2-1:R1|PEPTIDE2,PEPTIDE1,3:R3-2:R3$$$	CCCC[C@H](NC(C)=O)C(=O)N[C@H]1CCCNC(=O)CC[C@H](C(=O)N[C@@H](Cc2c[nH]c3ccccc23)C(=O)NCC(=O)N[C@@H](CCCCN)C(N)=O)NC(=O)[C@@H](Cc2ccccc2)NC(=O)[C@@H](Cc2c[nH]cn2)NC1=O
CHEMBL261897	PEPTIDE1{[ac].K.R.K.L.F.G}$$$$	CC(=O)N[C@@H](CCCCN)C(=O)N[C@@H](CCCN=C(N)N)C(=O)N[C@@H](CCCCN)C(=O)N[C@@H](CC(C)C)C(=O)N[C@@H](Cc1ccccc1)C(=O)NCC(=O)O
CHEMBL261898	PEPTIDE1{[ac].[Chg].V.[X14].[X2703]}$$$$	CC(=O)N[C@H](C(=O)N[C@H](C(=O)N1C[C@H](OCc2cccc3ccccc23)C[C@H]1C(=O)N[C@]1(C(=O)O)C[C@H]1CCc1ccccc1)C(C)C)C1CCCCC1
CHEMBL262078		CC1=C2C[C@H]3[C@@H](CC=C4C[C@@H](O)CC[C@@]43C)[C@@H]2CC[C@]12O[C@@H]1C[C@H](C)CN(C(=O)[C@H](CCC(N)=O)NC(=O)[C@H](Cc3ccc(O)cc3)NC(=O)[C@H](CCCCN)NC(=O)[C@H](CO)NC(=O)[C@H](CO)NC(=O)N3CCOCC3)[C@H]1[C@H]2C
CHEMBL262226	PEPTIDE1{[Me_Aib].R.V.[meY].I.H.P.F}$$$$	CC[C@H](C)[C@H](NC(=O)[C@H](Cc1ccc(O)cc1)N(C)C(=O)[C@@H](NC(=O)[C@H](CCCN=C(N)N)NC(=O)C(C)(C)NC)C(C)C)C(=O)N[C@@H](Cc1c[nH]cn1)C(=O)N1CCC[C@H]1C(=O)N[C@@H](Cc1ccccc1)C(=O)O
CHEMBL262230		CN[C@H](CC(C)C)C(=O)N[C@H]1C(=O)N[C@@H](CC(N)=O)C(=O)N[C@H]2C(=O)N[C@H]3C(=O)NC(C(=O)N[C@@H](C(=O)O)c4cc(O)c(CNCCCCCCN(C)C)c(O)c4-c4cc3ccc4O)[C@H](OC3C[C@](C)(NCc4cccc(/C=C/c5ccc(Cl)cc5)c4)[C@@H](O)[C@H](C)O3)c3ccc(c(Cl)c3)Oc3cc2cc(c3O[C@@H]2O[C@H](CO)[C@@H](O)[C@H](O)[C@H]2O)Oc2ccc(cc2Cl)[C@H]1O
CHEMBL262260	PEPTIDE1{[Sar].R.V.[meY].I.H.P.F}$$$$	CC[C@H](C)[C@H](NC(=O)[C@H](Cc1ccc(O)cc1)N(C)C(=O)[C@@H](NC(=O)[C@H](CCCN=C(N)N)NC(=O)CNC)C(C)C)C(=O)N[C@@H](Cc1c[nH]cn1)C(=O)N1CCC[C@H]1C(=O)N[C@@H](Cc1ccccc1)C(=O)O
CHEMBL262379	PEPTIDE1{[dC].[dK].[dF].F.W.K.[dalloT].Y.[dalloT].S.C}$PEPTIDE1,PEPTIDE1,11:R3-1:R3$$$	C[C@@H](O)[C@H]1NC(=O)[C@H](Cc2ccc(O)cc2)NC(=O)[C@@H]([C@@H](C)O)NC(=O)[C@H](CCCCN)NC(=O)[C@H](Cc2c[nH]c3ccccc23)NC(=O)[C@H](Cc2ccccc2)NC(=O)[C@@H](Cc2ccccc2)NC(=O)[C@@H](CCCCN)NC(=O)[C@H](N)CSSC[C@@H](C(=O)O)NC(=O)[C@H](CO)NC1=O
CHEMBL262424		CC(C)C[C@@H]1NC(=O)[C@@H](NC(=O)[C@H](Cc2ccccc2)NC(=O)CCCN)CCCCNC(=O)C[C@@H](C(N)=O)NC(=O)[C@H](CCCN=C(N)N)NC1=O
CHEMBL262405	PEPTIDE1{S.S.[dC].F.G.G.[dR].I.[dD].R.[dalloI].[dC].[dN].[dS]}$PEPTIDE1,PEPTIDE1,12:R3-3:R3$$$	CC[C@H](C)[C@@H]1NC(=O)[C@@H](CCCN=C(N)N)NC(=O)CNC(=O)CNC(=O)[C@H](Cc2ccccc2)NC(=O)[C@H](NC(=O)[C@H](CO)NC(=O)[C@@H](N)CO)CSSC[C@H](C(=O)N[C@H](CC(N)=O)C(=O)N[C@H](CO)C(=O)O)NC(=O)[C@@H]([C@@H](C)CC)NC(=O)[C@H](CCCN=C(N)N)NC(=O)[C@@H](CC(=O)O)NC1=O
CHEMBL263062		CC[C@H](C)[C@H](NC(=O)[C@H]1CCCN1C(=O)CNC(=O)[C@H](C)NC(=O)[C@H](Cc1c[nH]cn1)NC(=O)[C@@H](NC(C)=O)C(C)C)C(=O)NCc1ccccc1
CHEMBL265484		CSCC[C@H](NC(=O)[C@H](C)NC(=O)[C@@H](NC(=O)[C@H](CC1CCCCC1)NC(C)=O)C(C)C)C(=O)N[C@@H](C)C(=O)N[C@@H](CO)C(=O)N[C@H](N)CC(C)C
CHEMBL262731		CC(C)C[C@H](NC(=O)[C@H](CC(C)C)NCCNC(=O)[C@@H](NC(=O)[C@H](Cc1ccccc1)NC(=O)[C@H](CO)NC(=O)[C@@H](N)CC(=O)O)C(C)C)C(N)=O
CHEMBL265358	PEPTIDE1{[X1670].[Abu].[Sar].[meL].V.[meL].A.[X1735].[meL].[meL].[meV]}$PEPTIDE1,PEPTIDE1,11:R2-1:R1$$$	C/C=C/C[C@@H](C)[C@@H](O)[C@H]1C(=O)N[C@@H](CC)C(=O)N(C)CC(=O)N(C)[C@@H](CC(C)C)C(=O)N[C@@H](C(C)C)C(=O)N(C)[C@@H](CC(C)C)C(=O)N[C@@H](C)C(=O)N[C@H](COCCC2OCCCO2)C(=O)N(C)[C@@H](CC(C)C)C(=O)N(C)[C@@H](CC(C)C)C(=O)N(C)[C@@H](C(C)C)C(=O)N1C
CHEMBL265359	PEPTIDE1{[ac].[dNal].[dF].[dF].S.Y.[X1129].F.[X4].[dP].[dA]}$$$$	CC(=O)N[C@H](Cc1ccc2ccccc2c1)C(=O)N[C@H](Cc1ccccc1)C(=O)N[C@H](Cc1ccccc1)C(=O)N[C@@H](CO)C(=O)N[C@@H](Cc1ccc(O)cc1)C(=O)N[C@H](CCCCNC(C)C)C(=O)N[C@@H](Cc1ccccc1)C(=O)N[C@@H](CCCCNC(C)C)C(=O)N1CCC[C@@H]1C(=O)N[C@H](C)C(=O)O
CHEMBL265370		CCCCCCCCCCCCC(NC(=O)CCC(=O)NC1OC(O)C(O)C(O)C1O)C(=O)N[C@@H](Cc1ccccc1)C(=O)N[C@@H]1CSSC[C@H](C(=O)N[C@H](C(N)=O)[C@@H](C)O)NC(=O)[C@H](CCCCN)NC(=O)[C@H](Cc2c[nH]c3ccccc23)NC(=O)C(c2ccc(O)cc2)NC1=O
CHEMBL265537		CCC(C)CC(C)CCCCCCCCC(=O)NC1C[C@@H](O)[C@@H](O)NC(=O)C2CN(C[C@@H]2O)C(=O)[C@H]([C@H](O)CCNC(=O)[C@@H](N)CCCN)NC(=O)[C@H]([C@H](O)[C@@H](O)c2ccc(O)cc2)NC(=O)C2C[C@@H](O)CN2C(=O)[C@H]([C@@H](C)O)NC1=O
CHEMBL265538		CCNC(=O)[C@H]1CCCN1C(=O)[C@H](CCCN=C(N)N)NC(=O)[C@H](CC(C)C)NC(=O)[C@@H](Cc1c[nH]c2ccccc12)NC(=O)[C@H](Cc1ccc(O)cc1)N(C)C(=O)[C@H](CO)NC(=O)[C@H](Cc1c[nH]c2ccccc12)NC(=O)CCc1ccc(F)cc1F
CHEMBL265556		CC(=O)NCc1ccc(C[C@@H](NC(=O)[C@H](Cc2ccc(NC(=O)[C@H]3CC(=O)NC(=O)N3)cc2)NC(=O)[C@H](CO)NC(=O)[C@@H](Cc2cccnc2)NC(=O)[C@@H](Cc2ccc(Cl)cc2)NC(=O)[C@@H](Cc2ccc3ccccc3c2)NC(C)=O)C(=O)N[C@@H](CC(C)C)C(=O)N[C@@H](CCCCNC(C)C)C(=O)N2CCC[C@H]2C(=O)N[C@H](C)C(N)=O)cc1
CHEMBL265573	PEPTIDE1{R.P.K.[dP].Q.Q.[X11].F.G.L.M.[am]}$$$$	CSCC[C@H](NC(=O)[C@H](CC(C)C)NC(=O)CNC(=O)[C@H](Cc1ccccc1)NC(=O)/C(=C\c1ccccc1)NC(=O)[C@H](CCC(N)=O)NC(=O)[C@H](CCC(N)=O)NC(=O)[C@H]1CCCN1C(=O)[C@H](CCCCN)NC(=O)[C@@H]1CCCN1C(=O)[C@@H](N)CCCN=C(N)N)C(N)=O
CHEMBL263200		CC(=O)Nc1ccc(C[C@H](NC(=O)[C@H](CO)NC(=O)[C@@H](Cc2cccnc2)NC(=O)[C@H](NC(=O)c2c[nH]nc2N)NC(=O)[C@@H](Cc2ccc3ccccc3c2)NC(C)=O)C(=O)N[C@H](Cc2ccc(NC(C)=O)cc2)C(=O)N[C@@H](CC(C)C)C(=O)N[C@@H](CCCCNC(C)C)C(=O)N2CCC[C@@H]2C(=O)N[C@H](C)C(N)=O)cc1
CHEMBL262756		CC(C)[C@H](NC(=O)[C@H](C)NC(=O)[C@H](Cc1c[nH]c2ccccc12)NC(=O)[C@H](Cc1c[nH]cn1)NC(=O)CCc1ccccc1)C(=O)N[C@@H](C)C(=O)N[C@@H](Cc1c[nH]cn1)C(=O)N1CCC[C@H]1CN[C@@H](Cc1ccccc1)C(N)=O
CHEMBL262767	PEPTIDE1{[Boc_W].[X2560].D.F.[am]}$$$$	Cc1ccc(NC(=O)NCCCC[C@H](NC(=O)[C@H](Cc2c[nH]c3ccccc23)NC(=O)OC(C)(C)C)C(=O)N[C@@H](CC(=O)O)C(=O)N[C@@H](Cc2ccccc2)C(N)=O)cc1
CHEMBL263709		C/C=C1\NC(=O)[C@H]([C@H](C)O)NC(=O)[C@H](CCN)NC(=O)[C@H](CCCCN)NC(=O)[C@H](CC(=O)NCCCCCCN(C)C)NC(=O)[C@@H](CCN)NC(=O)[C@@H](NC(=O)C[C@H](O)CCCCCCCCCCC)COC(=O)[C@H]([C@H](O)CCl)NC(=O)[C@H]([C@H](O)C(=O)O)NC1=O
CHEMBL262777		CN[C@H](CC(C)C)C(=O)N[C@H]1C(=O)N[C@@H](CC(N)=O)C(=O)N[C@H]2C(=O)N[C@H]3C(=O)N[C@H](C(=O)N[C@H](C(=O)O)c4cc(O)cc(O)c4-c4cc3ccc4O)[C@H](O)c3ccc(c(Cl)c3)Oc3cc2cc(c3O[C@@H]2O[C@H](CO)[C@@H](O)[C@H](O)[C@H]2O[C@H]2C[C@](C)(N)[C@H](O)[C@H](C)O2)Oc2ccc(cc2Cl)[C@H]1O
CHEMBL262779	PEPTIDE1{[ac].G.M.P.P.A.D.E.D.Y.S.P.[am]}$$$$	CSCC[C@H](NC(=O)CNC(C)=O)C(=O)N1CCC[C@H]1C(=O)N1CCC[C@H]1C(=O)N[C@@H](C)C(=O)N[C@@H](CC(=O)O)C(=O)N[C@@H](CCC(=O)O)C(=O)N[C@@H](CC(=O)O)C(=O)N[C@@H](Cc1ccc(O)cc1)C(=O)N[C@@H](CO)C(=O)N1CCC[C@H]1C(N)=O
CHEMBL264133	PEPTIDE1{[X1952].C.[X403].[dW].K.[dV].[dC].T.[am]}$PEPTIDE1,PEPTIDE1,7:R3-2:R3$$$	CC(C)[C@H]1NC(=O)[C@H](CCCCN)NC(=O)[C@@H](Cc2c[nH]c3ccccc23)NC(=O)[C@H](Cc2ccc(O)c(I)c2)NC(=O)[C@@H](NC(=O)[C@@H](N)Cc2ccc(N)c(I)c2)CSSC[C@H](C(=O)N[C@H](C(N)=O)[C@@H](C)O)NC1=O
CHEMBL265574	PEPTIDE1{R.G.D.F.K.[am]}|PEPTIDE2{R.G.D.F}$PEPTIDE1,PEPTIDE2,5:R3-4:R2$$$	NC(=O)[C@H](CCCCNC(=O)[C@H](Cc1ccccc1)NC(=O)[C@H](CC(=O)O)NC(=O)CNC(=O)[C@@H](N)CCCN=C(N)N)NC(=O)[C@H](Cc1ccccc1)NC(=O)[C@H](CC(=O)O)NC(=O)CNC(=O)[C@@H](N)CCCN=C(N)N
CHEMBL262798	PEPTIDE1{[Glp].H.W.S.[X315].[X314].L.[X4].P.[dA].[am]}$$$$	CCCCS/N=C(\NC#N)NCCCC[C@H](NC(=O)[C@H](CO)NC(=O)[C@H](Cc1c[nH]c2ccccc12)NC(=O)[C@H](Cc1c[nH]cn1)NC(=O)[C@@H]1CCC(=O)N1)C(=O)N[C@H](CCCCN/C(=N/SCCCC)NC#N)C(=O)N[C@@H](CC(C)C)C(=O)N[C@@H](CCCCNC(C)C)C(=O)N1CCC[C@H]1C(=O)N[C@H](C)C(N)=O
CHEMBL262973	PEPTIDE1{[dR].P.K.[dP].Q.Q.[dF].[dF].G.L.M.[am]}$$$$	CSCC[C@H](NC(=O)[C@H](CC(C)C)NC(=O)CNC(=O)[C@@H](Cc1ccccc1)NC(=O)[C@@H](Cc1ccccc1)NC(=O)[C@H](CCC(N)=O)NC(=O)[C@H](CCC(N)=O)NC(=O)[C@H]1CCCN1C(=O)[C@H](CCCCN)NC(=O)[C@@H]1CCCN1C(=O)[C@H](N)CCCN=C(N)N)C(N)=O
CHEMBL262975	PEPTIDE1{[dC].[dF].[Phe(4-NH2)].[X1965].K.[dalloT].F.C}$PEPTIDE1,PEPTIDE1,8:R3-1:R3$$$	C[C@@H](c1ccc2ccccc2c1)[C@H]1NC(=O)[C@H](Cc2ccc(N)cc2)NC(=O)[C@@H](Cc2ccccc2)NC(=O)[C@H](N)CSSC[C@@H](C(=O)O)NC(=O)[C@H](Cc2ccccc2)NC(=O)[C@@H]([C@@H](C)O)NC(=O)[C@H](CCCCN)NC1=O
CHEMBL263225	PEPTIDE1{A.S.R.R.R.R.R.R}$$$$	C[C@H](N)C(=O)N[C@@H](CO)C(=O)N[C@@H](CCCN=C(N)N)C(=O)N[C@@H](CCCN=C(N)N)C(=O)N[C@@H](CCCN=C(N)N)C(=O)N[C@@H](CCCN=C(N)N)C(=O)N[C@@H](CCCN=C(N)N)C(=O)N[C@@H](CCCN=C(N)N)C(=O)O
CHEMBL263228	PEPTIDE1{L.L.M.G.T.L.G.I.V}$$$$	CC[C@H](C)[C@H](NC(=O)CNC(=O)[C@H](CC(C)C)NC(=O)[C@@H](NC(=O)CNC(=O)[C@H](CCSC)NC(=O)[C@H](CC(C)C)NC(=O)[C@@H](N)CC(C)C)[C@@H](C)O)C(=O)N[C@H](C(=O)O)C(C)C
CHEMBL262927	PEPTIDE1{Y.V.P.A.N.V.G.S.E.A.F}$$$$	CC(C)[C@H](NC(=O)[C@H](CC(N)=O)NC(=O)[C@H](C)NC(=O)[C@@H]1CCCN1C(=O)[C@@H](NC(=O)[C@@H](N)Cc1ccc(O)cc1)C(C)C)C(=O)NCC(=O)N[C@@H](CO)C(=O)N[C@@H](CCC(=O)O)C(=O)N[C@@H](C)C(=O)N[C@@H](Cc1ccccc1)C(=O)O
CHEMBL262928	PEPTIDE1{F.G.G.[Phe(4-NH2)].T.G.A.R.K.S.A.R.K.[am]}$$$$	C[C@H](NC(=O)CNC(=O)[C@@H](NC(=O)[C@H](Cc1ccc(N)cc1)NC(=O)CNC(=O)CNC(=O)[C@@H](N)Cc1ccccc1)[C@@H](C)O)C(=O)N[C@@H](CCCN=C(N)N)C(=O)N[C@@H](CCCCN)C(=O)N[C@@H](CO)C(=O)N[C@@H](C)C(=O)N[C@@H](CCCN=C(N)N)C(=O)N[C@@H](CCCCN)C(N)=O
CHEMBL262929	PEPTIDE1{[X1670].[Abu].[Sar].[meL].V.[meL].A.[X1721].[meL].[meL].[meV]}$PEPTIDE1,PEPTIDE1,11:R2-1:R1$$$	C/C=C/C[C@@H](C)[C@@H](O)[C@H]1C(=O)N[C@@H](CC)C(=O)N(C)CC(=O)N(C)[C@@H](CC(C)C)C(=O)N[C@@H](C(C)C)C(=O)N(C)[C@@H](CC(C)C)C(=O)N[C@@H](C)C(=O)N[C@H](COCCOCC(=O)OC(C)C)C(=O)N(C)[C@@H](CC(C)C)C(=O)N(C)[C@@H](CC(C)C)C(=O)N(C)[C@@H](C(C)C)C(=O)N1C
CHEMBL262933		CCC(CC)OC(=O)N[C@H](C(=O)N[C@@H](CC(=O)N1CCCC1)C(=O)N[C@@H](CC(=O)O)C(=O)N[C@@H](CC(C)C)C(=O)O)C(C)(C)C
CHEMBL262947	PEPTIDE1{[ac].[X1693].L.D.Y.I.W}$$$$	CC[C@H](C)[C@H](NC(=O)[C@H](Cc1ccc(O)cc1)NC(=O)[C@H](CC(=O)O)NC(=O)[C@H](CC(C)C)NC(=O)[C@H](NC(C)=O)C1c2ccccc2CCc2ccccc21)C(=O)N[C@@H](Cc1c[nH]c2ccccc12)C(=O)O
CHEMBL262789		CCOc1ccc(C[C@H]2NC(=O)CC3(CCCCC3)SSC[C@H](C(=O)N3CCCC3C(=O)N[C@H](CCCN=C(N)N)C(=O)NCCNC(=O)[C@H](N)CCCN=C(N)N)NC(=O)[C@@H](CC(N)=O)NC(=O)[C@H](C(C)C)NC(=O)[C@@H](Cc3ccccc3)NC2=O)cc1
CHEMBL262790	PEPTIDE1{Y.[dC].[dK].[dF].F.W.[X1949].[dalloT].F.[dalloT].S.C.[am]}$PEPTIDE1,PEPTIDE1,12:R3-2:R3$$$	CC(C)NCc1ccc(C[C@H]2C(=O)N[C@H]([C@@H](C)O)C(=O)N[C@@H](Cc3ccccc3)C(=O)N[C@H]([C@@H](C)O)C(=O)N[C@@H](CO)C(=O)N[C@H](C(N)=O)CSSC[C@@H](NC(=O)[C@@H](N)Cc3ccc(O)cc3)C(=O)N[C@H](CCCCN)C(=O)N[C@H](Cc3ccccc3)C(=O)N[C@@H](Cc3ccccc3)C(=O)N[C@@H](Cc3c[nH]c4ccccc34)C(=O)N2C)cc1
CHEMBL263338		COc1cccc2c1C(=O)c1c(O)c3c(c(O)c1C2=O)C[C@@](O)(C(=O)CO)C[C@@H]3OC1CC(NC(=O)[C@H](CC(C)C)NC(=O)[C@H](CO)NC(=O)[C@H](CO)NC(=O)[C@H](CO)NC(=O)[C@H](CCC(N)=O)NC(=O)[C@H](Cc2ccc(O)cc2)NC(=O)[C@H](CCCN)NC(C)=O)C(O)C(C)O1
CHEMBL262961	PEPTIDE1{Y.V.F.T.N.V.G.S.E.A.F}$$$$	CC(C)[C@H](NC(=O)[C@@H](N)Cc1ccc(O)cc1)C(=O)N[C@@H](Cc1ccccc1)C(=O)N[C@H](C(=O)N[C@@H](CC(N)=O)C(=O)N[C@H](C(=O)NCC(=O)N[C@@H](CO)C(=O)N[C@@H](CCC(=O)O)C(=O)N[C@@H](C)C(=O)N[C@@H](Cc1ccccc1)C(=O)O)C(C)C)[C@@H](C)O
CHEMBL262964	PEPTIDE1{R.P.K.[dP].[dQ].[dQ].F.F.G.L.M.[am]}$$$$	CSCC[C@H](NC(=O)[C@H](CC(C)C)NC(=O)CNC(=O)[C@H](Cc1ccccc1)NC(=O)[C@H](Cc1ccccc1)NC(=O)[C@@H](CCC(N)=O)NC(=O)[C@@H](CCC(N)=O)NC(=O)[C@H]1CCCN1C(=O)[C@H](CCCCN)NC(=O)[C@@H]1CCCN1C(=O)[C@@H](N)CCCN=C(N)N)C(N)=O
CHEMBL262487	PEPTIDE1{[X480].[X480].[X480].[X480].[X480].[X480].[X480].[X480].[X112]}$$$$	NCCCCC[C@H](N)C(=O)N[C@@H](CCCCCN)C(=O)N[C@@H](CCCCCN)C(=O)N[C@@H](CCCCCN)C(=O)N[C@@H](CCCCCN)C(=O)N[C@@H](CCCCCN)C(=O)N[C@@H](CCCCCN)C(=O)N[C@@H](CCCCCN)C(=O)N[C@H](C=O)CCCCN
CHEMBL261378	PEPTIDE1{F.V.Q.W.F.S.K.F.L.G.R.I.L.[am]}$$$$	CC[C@H](C)[C@H](NC(=O)[C@H](CCCNC(=N)N)NC(=O)CNC(=O)[C@H](CC(C)C)NC(=O)[C@H](Cc1ccccc1)NC(=O)[C@H](CCCCN)NC(=O)[C@H](CO)NC(=O)[C@H](Cc1ccccc1)NC(=O)[C@H](Cc1c[nH]c2ccccc12)NC(=O)[C@H](CCC(N)=O)NC(=O)[C@@H](NC(=O)[C@@H](N)Cc1ccccc1)C(C)C)C(=O)N[C@@H](CC(C)C)C(N)=O
CHEMBL261390	PEPTIDE1{Y.[dA].G.F.P.L.[X199]}$$$$	CC(C)C[C@H](NC(=O)[C@@H]1CCCN1C(=O)[C@H](Cc1ccccc1)NC(=O)CNC(=O)[C@@H](C)NC(=O)[C@@H](N)Cc1ccc(O)cc1)C(=O)N[C@@H](Cc1c[nH]c2ccccc12)C(=O)OCc1cc(C(F)(F)F)cc(C(F)(F)F)c1
CHEMBL264029		CC[C@@H]1NC(=O)[C@H]([C@@H]2OC(C(C)=O)C[C@H]2C)N(C)C(=O)[C@H](C(C)C)N(C)C(=O)[C@H](CC(C)C)N(C)C(=O)[C@H](CC(C)C)N(C)C(=O)[C@@H](C)NC(=O)[C@H](C)NC(=O)[C@H](CC(C)C)N(C)C(=O)[C@H](C(C)C)NC(=O)[C@H](CC(C)C)N(C)C(=O)CN(C)C1=O
CHEMBL263412	PEPTIDE1{Y.C.G.[dF].[dC].[am]}$PEPTIDE1,PEPTIDE1,5:R3-2:R3$$$	NC(=O)[C@H]1CSSC[C@H](NC(=O)[C@@H](N)Cc2ccc(O)cc2)C(=O)NCC(=O)N[C@H](Cc2ccccc2)C(=O)N1
CHEMBL263426	PEPTIDE1{G.M.A.S.K.A.G.A.I.A.G.K}$$$$	CC[C@H](C)[C@H](NC(=O)[C@H](C)NC(=O)CNC(=O)[C@H](C)NC(=O)[C@H](CCCCN)NC(=O)[C@H](CO)NC(=O)[C@H](C)NC(=O)[C@H](CCSC)NC(=O)CN)C(=O)N[C@@H](C)C(=O)NCC(=O)N[C@@H](CCCCN)C(=O)O
CHEMBL263429	PEPTIDE1{I.M.D.Q.V.P.F.S.V}$$$$	CC[C@H](C)[C@H](N)C(=O)N[C@@H](CCSC)C(=O)N[C@@H](CC(=O)O)C(=O)N[C@@H](CCC(N)=O)C(=O)N[C@H](C(=O)N1CCC[C@H]1C(=O)N[C@@H](Cc1ccccc1)C(=O)N[C@@H](CO)C(=O)N[C@H](C(=O)O)C(C)C)C(C)C
CHEMBL263090		NCCC[C@H](NC(=O)[C@@H]1CCCN1C(=O)[C@@H]1CSSCCC(=O)N[C@@H](Cc2ccc(O)cc2)C(=O)N[C@@H](Cc2ccccc2)C(=O)N[C@@H](CC2CCCCC2)C(=O)N[C@@H](CC(N)=O)C(=O)N1)C(=O)NCC(N)=O
CHEMBL262971		NCCC[C@H](N)CC(=O)NC1CNC(=O)[C@@H](C2CC(NC(=O)Nc3ccc(Cl)c(Cl)c3)N=C(N)N2)NC(=O)/C(=C/NC(=O)Nc2ccc(Cl)c(Cl)c2)NC(=O)[C@@H](CO)NC(=O)[C@@H](CO)NC1=O
CHEMBL261283		CCCCCCOc1ccc(N2CCN(c3ccc(C(=O)N[C@H]4C[C@@H](O)[C@@H](O)NC(=O)[C@@H]5[C@@H](O)[C@@H](C)CN5C(=O)[C@H]([C@H](O)CC(N)=O)NC(=O)[C@H]([C@H](O)[C@@H](O)c5ccc(O)c(OS(=O)(=O)[O-])c5)NC(=O)[C@@H]5C[C@@H](O)CN5C(=O)C([C@@H](C)O)NC4=O)cc3)CC2)cc1.[Na+]
CHEMBL262494	PEPTIDE1{R.K.K.Y.K.G.R.R.K.[am]}$$$$	NCCCC[C@H](NC(=O)[C@H](CCCN=C(N)N)NC(=O)[C@H](CCCN=C(N)N)NC(=O)CNC(=O)[C@H](CCCCN)NC(=O)[C@H](Cc1ccc(O)cc1)NC(=O)[C@H](CCCCN)NC(=O)[C@H](CCCCN)NC(=O)[C@@H](N)CCCN=C(N)N)C(N)=O
CHEMBL4460005		CC[C@H](C)[C@H](NC(=O)[C@H](C)NC(=O)[C@H](CCC(=O)O)NC(=O)[C@@H](NC(=O)[C@H](Cc1ccc(O)cc1)NC(=O)[C@@H](N)Cc1c[nH]c2ccccc12)[C@@H](C)CC)C(=O)N[C@@H](CCCCN)C(=O)N[C@H](C(=O)N[C@@H](CCC(N)=O)C(=O)N[C@H](C(=O)N[C@@H](CC(C)C)C(=O)N[C@@H](CO)C(=O)N[C@@H](CCCCN)C(=O)N[C@@H](CC(C)C)C(=O)N[C@@H](CCCNC(=N)N)C(=O)N[C@@H](CC(C)C)C(N)=O)[C@@H](C)CC)[C@@H](C)CC
CHEMBL263278	PEPTIDE1{[Sar].R.V.Y.[Spg].H.P.I}$$$$	CC[C@H](C)[C@H](NC(=O)[C@@H]1CCCN1C(=O)[C@H](Cc1c[nH]cn1)NC(=O)C1(NC(=O)[C@H](Cc2ccc(O)cc2)NC(=O)[C@@H](NC(=O)[C@H](CCCN=C(N)N)NC(=O)CNC)C(C)C)CCCC1)C(=O)O
CHEMBL263297		CCCCCCCCCCCCCC(=O)NC1CC(=O)NCCCC[C@@H](C(N)=O)NC(=O)[C@H](Cc2c[nH]c3ccccc23)NC(=O)[C@@H](CCCN=C(N)N)NC(=O)[C@H](Cc2ccccc2)NC(=O)[C@@H](Cc2c[nH]cn2)NC1=O
CHEMBL263298		CC(C)[C@H]1NC(=O)[C@H](CCCCN)NC(=O)[C@@H](Cc2c[nH]c3ccccc23)NC(=O)[C@H](Cc2ccc(O)cc2)NC(=O)[C@@H](NC(=O)[C@@H](N)Cc2ccccc2)CSSC[C@H](CN[C@H](C(N)=O)[C@@H](C)O)NC1=O
CHEMBL263332	PEPTIDE1{A.E.E.E.I.Y.G.E.F.E.A.K.K.K.K}$$$$	CC[C@H](C)[C@H](NC(=O)[C@H](CCC(=O)O)NC(=O)[C@H](CCC(=O)O)NC(=O)[C@H](CCC(=O)O)NC(=O)[C@H](C)N)C(=O)N[C@@H](Cc1ccc(O)cc1)C(=O)NCC(=O)N[C@@H](CCC(=O)O)C(=O)N[C@@H](Cc1ccccc1)C(=O)N[C@@H](CCC(=O)O)C(=O)N[C@@H](C)C(=O)N[C@@H](CCCCN)C(=O)N[C@@H](CCCCN)C(=O)N[C@@H](CCCCN)C(=O)N[C@@H](CCCCN)C(=O)O
CHEMBL263330	PEPTIDE1{[dR].P.[dK].P.[dQ].Q.[dF].[dF].G.L.M.[am]}$$$$	CSCC[C@H](NC(=O)[C@H](CC(C)C)NC(=O)CNC(=O)[C@@H](Cc1ccccc1)NC(=O)[C@@H](Cc1ccccc1)NC(=O)[C@H](CCC(N)=O)NC(=O)[C@@H](CCC(N)=O)NC(=O)[C@@H]1CCCN1C(=O)[C@@H](CCCCN)NC(=O)[C@@H]1CCCN1C(=O)[C@H](N)CCCN=C(N)N)C(N)=O
CHEMBL263331	PEPTIDE1{[dR].[dP].K.P.[dQ].Q.F.[dF].G.L.M.[am]}$$$$	CSCC[C@H](NC(=O)[C@H](CC(C)C)NC(=O)CNC(=O)[C@@H](Cc1ccccc1)NC(=O)[C@H](Cc1ccccc1)NC(=O)[C@H](CCC(N)=O)NC(=O)[C@@H](CCC(N)=O)NC(=O)[C@@H]1CCCN1C(=O)[C@H](CCCCN)NC(=O)[C@H]1CCCN1C(=O)[C@H](N)CCCN=C(N)N)C(N)=O
CHEMBL263340	PEPTIDE1{[X1954].[dK].[dF].F.[dW].[X1947].[dalloT].[X403].[dalloT].S.C}$PEPTIDE1,PEPTIDE1,11:R3-1:R3$$$	CC(C)NCc1ccc(C[C@@H]2NC(=O)[C@@H](Cc3c[nH]c4ccccc34)NC(=O)[C@H](Cc3ccccc3)NC(=O)[C@@H](Cc3ccccc3)NC(=O)[C@@H](CCCCN)NC(=O)[C@H](NC(N)=O)CSSC[C@@H](C(=O)O)NC(=O)[C@H](CO)NC(=O)[C@@H]([C@@H](C)O)NC(=O)[C@H](Cc3ccc(O)c(I)c3)NC(=O)[C@@H]([C@@H](C)O)NC2=O)cc1
CHEMBL263342	PEPTIDE1{[dF].C.Y.[dW].K.G.[dPen].T.[am]}$PEPTIDE1,PEPTIDE1,7:R3-2:R3$$$	C[C@@H](O)[C@H](NC(=O)[C@@H]1NC(=O)CNC(=O)[C@H](CCCCN)NC(=O)[C@@H](Cc2c[nH]c3ccccc23)NC(=O)[C@H](Cc2ccc(O)cc2)NC(=O)[C@@H](NC(=O)[C@H](N)Cc2ccccc2)CSSC1(C)C)C(N)=O
CHEMBL263347	PEPTIDE1{E.P.Q.[X127].E.E.I.P.I}$$$$	CC[C@H](C)[C@H](NC(=O)[C@@H]1CCCN1C(=O)[C@@H](NC(=O)[C@H](CCC(=O)O)NC(=O)[C@H](CCC(=O)O)NC(=O)[C@H](Cc1ccc(OP(=O)(O)O)cc1)NC(=O)[C@H](CCC(N)=O)NC(=O)[C@@H]1CCCN1C(=O)[C@@H](N)CCC(=O)O)[C@@H](C)CC)C(=O)O
CHEMBL263351		NCCCC[C@H](NC(=O)[C@@H](CCCC[C@@H](NC(=O)[C@H](CC(=O)O)NC(=O)[C@H](CCC(=O)O)NC(=O)[C@@H]1CCC(=O)N1)C(=O)N[C@@H](CCCCN)C(=O)O)NC(=O)[C@H](CC(=O)O)NC(=O)[C@H](CCC(=O)O)NC(=O)[C@@H]1CCC(=O)N1)C(=O)O
CHEMBL263369	PEPTIDE1{S.F.L.L.R.N.P.N.D.K.[am]}$$$$	CC(C)C[C@H](NC(=O)[C@H](Cc1ccccc1)NC(=O)[C@@H](N)CO)C(=O)N[C@@H](CC(C)C)C(=O)N[C@@H](CCCN=C(N)N)C(=O)N[C@@H](CC(N)=O)C(=O)N1CCC[C@H]1C(=O)N[C@@H](CC(N)=O)C(=O)N[C@@H](CC(=O)O)C(=O)N[C@@H](CCCCN)C(N)=O
CHEMBL4459702		CC(=O)N[C@@H](CS)C(=O)N[C@@H](CCC(N)=O)C(=O)N[C@H](C(=O)N[C@@H](Cc1c[nH]c2ccccc12)C(=O)N[C@@H](CCC(N)=O)C(=O)N[C@@H](CS)C(=O)N[C@@H](Cc1ccc(O)cc1)C(=O)N[C@@H](Cc1c[nH]c2ccccc12)C(=O)N[C@@H](CCC(C)C)C(=O)N[C@@H](CCC(=O)O)C(=O)N[C@@H](CC(N)=O)C(=O)NCC(=O)N[C@@H](CC(N)=O)C(N)=O)[C@@H](C)O
CHEMBL4459733		CC(C)[C@H](NC(=O)OCc1ccccc1)C(=O)N[C@@H](CCCNC(=N)N)C(=O)N1CCC[C@H]1C(=O)N[C@@H](CCCNC(=N)N)C(=O)CF
CHEMBL4459734		CC(=O)N[C@@H](CCC(N)=O)C(=O)N[C@H](C(=O)N[C@@H](Cc1c[nH]c2ccccc12)C(=O)N[C@@H](CCC(N)=O)C(=O)N[C@@H](CS)C(=O)N[C@@H](Cc1ccc(O)cc1)C(=O)N[C@@H](Cc1c[nH]c2ccccc12)C(=O)N[C@@](C)(CCCN)C(=O)N[C@@H](CCC(=O)O)C(=O)N[C@@H](CC(N)=O)C(=O)NCC(N)=O)[C@@H](C)O
CHEMBL263838		CC(=O)Nc1ccc(C[C@@H](NC(=O)[C@H](Cc2ccc(O)cc2)NC(=O)[C@H](CO)NC(=O)[C@@H](Cc2cccnc2)NC(=O)[C@@H](Cc2ccc(Cl)cc2)NC(=O)[C@@H](Cc2ccc3ccccc3c2)NC(C)=O)C(=O)N[C@@H](CC(C)C)C(=O)N[C@@H](CCCCNC(C)C)C(=O)N2CCC[C@H]2C(=O)N[C@H](C)N)cc1
CHEMBL263849		CC(C)[C@H](NC(=O)C[C@H](O)[C@H](Cc1ccccc1)NC(=O)[C@H](Cc1c[nH]cn1)NC(=O)[C@H](Cc1ccccc1)NC(=O)[C@H]1CCCN1C(=O)[C@H](Cc1c[nH]cn1)NC(=O)[C@H]1CCCN1)C(=O)N[C@@H](Cc1ccc(O)cc1)C(=O)NC(CCCCN)C(N)=O
CHEMBL263863		CC[C@H](C)[C@H](NC(=O)C1C2CCC(CC2)N1C(=O)[C@H](CCC(=O)O)NC(=O)[C@H](Cc1ccccc1)NC(=O)[C@H](CC(=O)O)NC(=O)CNC(=O)c1ccc(NC(=N)N)cc1)C(=O)N1CCC[C@H]1C(=O)N[C@@H](CCC(=O)O)C(=O)N[C@@H](CCC(=O)O)C(=O)N[C@@H](Cc1ccc(O)cc1P(=O)(O)O)C(=O)N[C@@H](CC(C)C)C(=O)N[C@H](CCC(=O)O)C(=O)O
CHEMBL263867	PEPTIDE1{[X1670].[Abu].[Sar].[meL].V.[meL].A.[X1935].[meL].[meL].[meV]}$PEPTIDE1,PEPTIDE1,11:R2-1:R1$$$	C/C=C/C[C@@H](C)[C@@H](O)[C@H]1C(=O)N[C@@H](CC)C(=O)N(C)CC(=O)N(C)[C@@H](CC(C)C)C(=O)N[C@@H](C(C)C)C(=O)N(C)[C@@H](CC(C)C)C(=O)N[C@@H](C)C(=O)N[C@H](COCC(=O)OC)C(=O)N(C)[C@@H](CC(C)C)C(=O)N(C)[C@@H](CC(C)C)C(=O)N(C)[C@@H](C(C)C)C(=O)N1C
CHEMBL4459789		CC[C@H](C)[C@H](NC(=O)[C@H](CO)NC(=O)[C@@H]1CCCN1C(=O)[C@H](CC(C)C)NC(=O)[C@H](Cc1ccc(O)cc1)NC(=O)[C@H](C)NC(=O)[C@H](Cc1cnc[nH]1)NC(=O)[C@H](Cc1cnc[nH]1)NC(=O)[C@H](CC(C)C)NC(=O)[C@@H](NC(=O)[C@@H]1CCCN1C(=O)[C@H](CC(C)C)NC(=O)[C@H](CCC(N)=O)NC(=O)[C@H](CC(C)C)NC(=O)[C@@H](N)CO)[C@@H](C)CC)C(=O)NCC(=O)NCC(=O)N[C@H](C(=O)O)C(C)C
CHEMBL4459832		C[C@@H](O)[C@H](NC(=O)[C@H](CCCCN)NC(=O)[C@H](Cc1c[nH]c2ccccc12)NC(=O)[C@H](CCCNC(=N)N)NC(=O)[C@H](Cc1ccccc1)NC(=O)[C@H](CCCNC(=N)N)NC(=O)[C@@H](N)Cc1c[nH]c2ccccc12)C(=O)N[C@@H](CCCNC(=N)N)C(=O)N[C@@H](Cc1c[nH]c2ccccc12)C(=O)N[C@@H](CCCNC(=N)N)C(=O)N[C@@H](Cc1ccccc1)C(=O)N[C@@H](CCCCN)C(N)=O
CHEMBL263473	PEPTIDE1{K.H.K.H.K.H.K.H.[X112]}$$$$	NCCCC[C@@H](C=O)NC(=O)[C@H](Cc1c[nH]cn1)NC(=O)[C@H](CCCCN)NC(=O)[C@H](Cc1c[nH]cn1)NC(=O)[C@H](CCCCN)NC(=O)[C@H](Cc1c[nH]cn1)NC(=O)[C@H](CCCCN)NC(=O)[C@H](Cc1c[nH]cn1)NC(=O)[C@@H](N)CCCCN
CHEMBL263484	PEPTIDE1{[dR].[dC].[dChg].G.G.[dR].I.[dD].R.[dalloI].G.[dA].[dC].[am]}$PEPTIDE1,PEPTIDE1,13:R3-2:R3$$$	CC[C@H](C)[C@@H]1NC(=O)[C@@H](CCCN=C(N)N)NC(=O)CNC(=O)CNC(=O)[C@@H](C2CCCCC2)NC(=O)[C@H](NC(=O)[C@H](N)CCCN=C(N)N)CSSC[C@H](C(N)=O)NC(=O)[C@@H](C)NC(=O)CNC(=O)[C@@H]([C@@H](C)CC)NC(=O)[C@H](CCCN=C(N)N)NC(=O)[C@@H](CC(=O)O)NC1=O
CHEMBL263487		CCNC(=O)[C@@H]1CCCN1C(=O)[C@H](CCCCNC(C)C)NC(=O)[C@H](CC(C)C)NC(=O)[C@H](CCCCNC(=O)c1ccccn1)NC(=O)[C@H](Cc1ccc(O)cc1)NC(=O)[C@H](CO)NC(=O)[C@H](Cc1ccc2ccccc2c1)NC(C)=O
CHEMBL263670	PEPTIDE1{Y.[dA].[X3].D.V.V.G.[am]}$$$$	CC(C)[C@H](NC(=O)[C@H](CC(=O)O)NC(=O)[C@H](Cc1ccc(F)cc1)NC(=O)[C@@H](C)NC(=O)[C@@H](N)Cc1ccc(O)cc1)C(=O)N[C@H](C(=O)NCC(N)=O)C(C)C
CHEMBL263306	PEPTIDE1{[dC].[dF].[Phe(4-NH2)].[X1950].K.[dalloT].F.C}$PEPTIDE1,PEPTIDE1,8:R3-1:R3$$$	C[C@H](c1ccc2ccccc2c1)[C@@H]1NC(=O)[C@H](Cc2ccc(N)cc2)NC(=O)[C@@H](Cc2ccccc2)NC(=O)[C@H](N)CSSC[C@@H](C(=O)O)NC(=O)[C@H](Cc2ccccc2)NC(=O)[C@@H]([C@@H](C)O)NC(=O)[C@H](CCCCN)NC1=O
CHEMBL263308		COc1cccc2c1C(=O)c1c(O)c3c(c(O)c1C2=O)C[C@@](O)(C(=O)CO)C[C@@H]3OC1CC(NC(=O)[C@H](CC(C)C)NC(=O)[C@H](CO)NC(=O)[C@@H](CCC(N)=O)NC(=O)[C@@H](NC(=O)[C@H](CO)NC(=O)[C@H](C)NC(=O)C2CCCN2C(C)=O)C2CCCCC2)C(O)C(C)O1
CHEMBL263313		CCCNC(=O)CNC(=O)[C@H](CCCN=C(N)N)NC(=O)[C@@H]1CCCN1C(=O)[C@H]1CSSC2(CCCCC2)CC(=O)N(C)[C@@H](Cc2ccc(O)cc2)C(=O)N[C@H](Cc2ccccc2)C(=O)N[C@@H](CCC(N)=O)C(=O)N[C@H](CC(N)=O)C(=O)N1
CHEMBL263315		CCNC(=O)[C@H]1CCCN1C(=O)[C@H](CCCN=C(N)N)NC(=O)[C@H](CC(C)C)NC(=O)[C@@H](Cc1c[nH]c2ccccc12)NC(=O)[C@H](Cc1ccc(O)cc1)NC(=O)[C@H](CO)NC(=O)[C@H](Cc1c[nH]c2ccccc12)NC(=O)CCc1ccc(C(F)(F)F)cc1
CHEMBL261974		C/C=C1/NC(=O)[C@H]([C@H](C)O)NC(=O)[C@@H](CCN)NC(=O)[C@H](CCCCN)NC(=O)[C@H](CC(=O)O)NC(=O)[C@@H](CCN)NC(=O)[C@@H](NC(=O)C[C@H](O)CCCCCCCCCCCCC)COC(=O)[C@H]([C@H](O)CCl)NC(=O)[C@H]([C@H](O)C(=O)O)NC1=O
CHEMBL264208		CC[C@H](C)[C@H](NC(=O)[C@@H](Cc1c[nH]c2ccccc12)NC(=O)c1cc(=O)oc2cc(OC)ccc12)C(=O)N[C@@H](CCC(N)=O)C(=O)N[C@@H](CC(N)=O)C(=O)N[C@@H](CS)C(=O)N(C)CC(=O)N[C@@H](CCCN=C(N)N)C(=O)NCC(=O)O
CHEMBL264021	PEPTIDE1{W.L.E.P.G.P.V.T.A}$$$$	CC(C)C[C@H](NC(=O)[C@@H](N)Cc1c[nH]c2ccccc12)C(=O)N[C@@H](CCC(=O)O)C(=O)N1CCC[C@H]1C(=O)NCC(=O)N1CCC[C@H]1C(=O)N[C@H](C(=O)N[C@H](C(=O)N[C@@H](C)C(=O)O)[C@@H](C)O)C(C)C
CHEMBL264215		CC[C@H](NC(=O)[C@H](CC1CCCCC1)NC(=O)[C@@H](NC(=O)[C@H](CC(C)C)NC(=O)c1cnccn1)[C@@H](C)CC)C(=O)C(=O)NCC(=O)OC
CHEMBL263688	PEPTIDE1{K.K.[X480].K.K.[X480].K.K.[X112]}$$$$	NCCCCC[C@H](NC(=O)[C@H](CCCCN)NC(=O)[C@@H](N)CCCCN)C(=O)N[C@@H](CCCCN)C(=O)N[C@@H](CCCCN)C(=O)N[C@@H](CCCCCN)C(=O)N[C@@H](CCCCN)C(=O)N[C@@H](CCCCN)C(=O)N[C@H](C=O)CCCCN
CHEMBL263695		CC(=O)N[C@@H](CC(=O)O)C(=O)N[C@@H](CCC(=O)O)C(=O)N[C@H](C(=O)N[C@@H](CCC(=O)O)C(=O)N[C@@H](CC1CCCCC1)C(=O)N[C@@H](CS)C(=O)Nc1ccccc1C1CC1)C(c1ccccc1)c1ccccc1
CHEMBL263698	PEPTIDE1{Y.[dA].[X11].D.V.V.G.[am]}$$$$	CC(C)[C@H](NC(=O)[C@H](CC(=O)O)NC(=O)/C(=C\c1ccccc1)NC(=O)[C@@H](C)NC(=O)[C@@H](N)Cc1ccc(O)cc1)C(=O)N[C@H](C(=O)NCC(N)=O)C(C)C
CHEMBL263505	PEPTIDE1{[X37].[X37].[X37].[X37].[X37].[X37].[X37].[X37].[X112]}$$$$	N=C(N)NCCCC[C@H](N)C(=O)N[C@@H](CCCCNC(=N)N)C(=O)N[C@@H](CCCCNC(=N)N)C(=O)N[C@@H](CCCCNC(=N)N)C(=O)N[C@@H](CCCCNC(=N)N)C(=O)N[C@@H](CCCCNC(=N)N)C(=O)N[C@@H](CCCCNC(=N)N)C(=O)N[C@@H](CCCCNC(=N)N)C(=O)N[C@H](C=O)CCCCN
CHEMBL263508		CN[C@H](CC(C)C)C(=O)N[C@H]1C(=O)N[C@@H](CC(N)=O)C(=O)N[C@H]2C(=O)N[C@H]3C(=O)N[C@H](C(=O)N[C@H](C(=O)O)c4cc(O)cc(O)c4-c4cc3ccc4O)[C@H](O)c3ccc(cc3)Oc3cc2cc(c3O)Oc2ccc(cc2)[C@H]1O
CHEMBL261954	PEPTIDE1{[ac].Y.T.G.T.V.[lalloI].N.D.L}$$$$	CC[C@@H](C)[C@H](NC(=O)[C@@H](NC(=O)[C@@H](NC(=O)CNC(=O)[C@@H](NC(=O)[C@H](Cc1ccc(O)cc1)NC(C)=O)[C@@H](C)O)[C@@H](C)O)C(C)C)C(=O)N[C@@H](CC(N)=O)C(=O)N[C@@H](CC(=O)O)C(=O)N[C@@H](CC(C)C)C(=O)O
CHEMBL261961	PEPTIDE1{E.H.W.S.Y.[X310].L.R.[dP].G.[am]}$$$$	CC(C)C[C@H](NC(=O)[C@H](Cc1nc2ccccc2o1)NC(=O)[C@H](Cc1ccc(O)cc1)NC(=O)[C@H](CO)NC(=O)[C@H](Cc1c[nH]c2ccccc12)NC(=O)[C@H](Cc1c[nH]cn1)NC(=O)[C@@H](N)CCC(=O)O)C(=O)N[C@@H](CCCN=C(N)N)C(=O)N1CCC[C@@H]1C(=O)NCC(N)=O
CHEMBL264232		CCC(NC(=O)[C@@H]1C[C@@H](OCc2ccccc2)CN1C(=O)[C@H](NC(=O)[C@H](NC(=O)c1cnccn1)C(C)C)C(C)C)C(=O)C(F)(F)C(F)(F)F
CHEMBL264046	PEPTIDE1{[dC].[dF].Y.[X2023].K.[dalloT].F.C}$PEPTIDE1,PEPTIDE1,8:R3-1:R3$$$	C[C@@H](O)[C@H]1NC(=O)[C@H](CCCCN)NC(=O)[C@@H]([C@H](C)c2ccc3ccccc3c2)NC(=O)[C@H](Cc2ccc(O)cc2)NC(=O)[C@@H](Cc2ccccc2)NC(=O)[C@H](N)CSSC[C@@H](C(=O)O)NC(=O)[C@H](Cc2ccccc2)NC1=O
CHEMBL264238	PEPTIDE1{[ac].[dNal].[dPhe(4-Cl)].[d3-Pal].S.[X502].[X501].L.[X4].P.[dA].[am]}$$$$	CNC(=O)Nc1ccc(C[C@H](NC(=O)[C@H](CO)NC(=O)[C@@H](Cc2cccnc2)NC(=O)[C@@H](Cc2ccc(Cl)cc2)NC(=O)[C@@H](Cc2ccc3ccccc3c2)NC(C)=O)C(=O)N[C@H](Cc2ccc(NC(=O)NC)cc2)C(=O)N[C@@H](CC(C)C)C(=O)N[C@@H](CCCCNC(C)C)C(=O)N2CCC[C@H]2C(=O)N[C@H](C)C(N)=O)cc1
CHEMBL264241		CCCCCOc1ccc(-c2ccc(-c3ccc(C(=O)N[C@H]4C[C@@H](O)[C@@H](O)NC(=O)[C@@H]5[C@@H](O)[C@@H](C)CN5C(=O)[C@H]([C@@H](C)O)NC(=O)[C@H]([C@H](O)[C@@H](O)c5ccc(O)cc5)NC(=O)[C@@H]5C[C@@H](O)CN5C(=O)[C@H]([C@@H](C)O)NC4=O)cc3)cc2)cc1
CHEMBL264099		CCC(=O)NCCC[C@H](NC(=O)[C@H](CCCN=C(N)N)NC(=O)[C@H](Cc1ccc(C(=O)c2ccccc2)cc1)NC(=O)[C@H](Cc1ccc(NC(=N)N)cc1)NC(=O)[C@H](Cc1ccc(F)cc1)NC(=O)/C=C/c1ccccc1)C(=O)O
CHEMBL262313		Cc1ccc2c(c1)SCC(NC(=O)[C@H](CO)NC(=O)[C@H](Cc1cccs1)NC(=O)CNC(=O)[C@@H]1CC(O)CN1C(=O)[C@@H]1CCCN1C(=O)[C@H](CCCN=C(N)N)NC(=O)[C@H](N)CCCN=C(N)N)C(=O)N2CC(=O)N[C@H](CCCN=C(N)N)C(=O)O
CHEMBL262497		C[C@H](NC(=O)[C@@H](Cc1c[nH]c2ccccc12)NC(=O)C(Cc1ccccc1)NC(=O)[C@@H](Cc1ccc(OCc2ccccc2)cc1)NC(=O)[C@@H](Cc1c[nH]cn1)NC(=O)OCc1ccccc1)C(N)=O
CHEMBL4459903		C[C@@H](OC(C)(C)C)[C@@H]1NC(=O)CNC(=O)[C@H](CSC(c2ccccc2)(c2ccccc2)c2ccccc2)NC(=O)CNC(=O)[C@H](CSC(c2ccccc2)(c2ccccc2)c2ccccc2)NC(=O)CN(C)C1=O
CHEMBL4459933		CSCC[C@@H](C(=O)N(C)[C@H](C(=O)N(C)[C@H](C(=O)N(C)[C@H](C(=O)NCCc1ccccc1)C(C)C)C(C)C)C(C)C)N(C)C(=O)[C@@H](N)C(C)C
CHEMBL264267		NCCCC[C@H](NC(=O)[C@H](CCCN=C(N)N)NC(=O)[C@H](CCCN=C(N)N)NC(=O)[C@H](Cc1ccc(O)cc1)NC(=O)C1CCC(NC(=O)C2CCC(NC(=O)[C@H](CCCCN)NC(=O)[C@H](CCCCN)NC(=O)[C@@H](N)CCCN=C(N)N)CC2)CC1)C(N)=O
CHEMBL264082	PEPTIDE1{W.C.Y.W.K.T.[Pen].T.[am]}$PEPTIDE1,PEPTIDE1,7:R3-2:R3$$$	C[C@@H](O)[C@H](NC(=O)[C@H]1NC(=O)[C@H]([C@@H](C)O)NC(=O)[C@H](CCCCN)NC(=O)[C@H](Cc2c[nH]c3ccccc23)NC(=O)[C@H](Cc2ccc(O)cc2)NC(=O)[C@@H](NC(=O)[C@@H](N)Cc2c[nH]c3ccccc23)CSSC1(C)C)C(N)=O
CHEMBL1076664	PEPTIDE1{[Sar].R.V.Y.I.[X374].P.F}$$$$	CC[C@H](C)[C@H](NC(=O)[C@H](Cc1ccc(O)cc1)NC(=O)[C@@H](NC(=O)[C@H](CCCNC(=N)N)NC(=O)CNC)C(C)C)C(=O)N[C@@H](Cc1ccc(C(=O)c2ccccc2)cc1)C(=O)N1CCC[C@H]1C(=O)N[C@@H](Cc1ccccc1)C(=O)O
CHEMBL261821		CCC(C)CC(C)CCCCCCCCC(=O)N[C@@H]1C[C@@H](O)CNC(=O)[C@@H]2[C@@H](O)CCN2C(=O)[C@H]([C@@H](O)CC(N)=O)NC(=O)[C@H]([C@@H](O)Cc2ccc(O)c([N+](=O)[O-])c2)NC(=O)[C@@H]2C[C@@H](O)CN2C(=O)[C@H]([C@@H](C)O)NC1=O
CHEMBL261959	PEPTIDE1{L.L.C.L.I.F.L.L.V}$$$$	CC[C@H](C)[C@H](NC(=O)[C@H](CC(C)C)NC(=O)[C@H](CS)NC(=O)[C@H](CC(C)C)NC(=O)[C@@H](N)CC(C)C)C(=O)N[C@@H](Cc1ccccc1)C(=O)N[C@@H](CC(C)C)C(=O)N[C@@H](CC(C)C)C(=O)N[C@H](C(=O)O)C(C)C
CHEMBL261962	PEPTIDE1{[ac].Y.S.G.T.[lalloI].[lalloI].N.D.L}$$$$	CC[C@@H](C)[C@H](NC(=O)[C@@H](NC(=O)CNC(=O)[C@H](CO)NC(=O)[C@H](Cc1ccc(O)cc1)NC(C)=O)[C@@H](C)O)C(=O)N[C@H](C(=O)N[C@@H](CC(N)=O)C(=O)N[C@@H](CC(=O)O)C(=O)N[C@@H](CC(C)C)C(=O)O)[C@H](C)CC
CHEMBL261965		CC[C@H](C)[C@H](NC(=O)[C@@H]1CCCN1C(=O)[C@H](CCC(=O)O)NC(=O)[C@H](Cc1ccc(O)cc1)NC(=O)CCC(=O)O)C(=O)N1CCC[C@H]1C(=O)N[C@@H](CCC(=O)O)C(=O)N[C@@H](CCC(=O)O)C(=O)N[C@@H](Cc1ccc(NS(=O)(=O)O)cc1)C(=O)N[C@@H](CC(C)C)C(=O)N[C@@H](CCC(=O)O)C(=O)O
CHEMBL264759	PEPTIDE1{K.K.[X203].K.K.[X203].K.K.K}$$$$	NCCCC[C@H](N)C(=O)N[C@@H](CCCCN)C(=O)N(CCCCN)CC(=O)N[C@@H](CCCCN)C(=O)N[C@@H](CCCCN)C(=O)N(CCCCN)CC(=O)N[C@@H](CCCCN)C(=O)N[C@@H](CCCCN)C(=O)N[C@@H](CCCCN)C(=O)O
CHEMBL264623		CCCC(NC(=O)[C@@H]1[C@H]2CCC[C@H]2CN1C(=O)[C@@H](NC(=O)[C@@H](NC(=O)c1cnccn1)C(C)C)C(C)C)C(=O)C(=O)NC1CC1
CHEMBL264100	PEPTIDE1{K.R.P.P.G.F.S.P.F}$$$$	NCCCC[C@H](N)C(=O)N[C@@H](CCCN=C(N)N)C(=O)N1CCC[C@H]1C(=O)N1CCC[C@H]1C(=O)NCC(=O)N[C@@H](Cc1ccccc1)C(=O)N[C@@H](CO)C(=O)N1CCC[C@H]1C(=O)N[C@@H](Cc1ccccc1)C(=O)O
CHEMBL264293	PEPTIDE1{R.K.K.Y.K.A.R.R.K.[am]}$$$$	C[C@H](NC(=O)[C@H](CCCCN)NC(=O)[C@H](Cc1ccc(O)cc1)NC(=O)[C@H](CCCCN)NC(=O)[C@H](CCCCN)NC(=O)[C@@H](N)CCCN=C(N)N)C(=O)N[C@@H](CCCN=C(N)N)C(=O)N[C@@H](CCCN=C(N)N)C(=O)N[C@@H](CCCCN)C(N)=O
CHEMBL264294		N[C@H]1C(=O)NC2Cc3ccc(c(Cl)c3)Oc3cc4cc(c3O)Oc3ccc(cc3Cl)C/C3=N\C(=O)C(NC(=O)C4NC(=O)C(NC2=O)c2cc(O)cc(c2)Oc2cc1ccc2O)c1ccc(O)c(c1)-c1c(O)cc(O)cc1[C@@H](C(=O)O)NC3=O
CHEMBL264123	PEPTIDE1{Y.P.F.[X2364].P.F.F.[am]}$$$$	NC(=O)[C@H](Cc1ccccc1)NC(=O)[C@H](Cc1ccccc1)NC(=O)[C@@H]1CCCN1C(=O)[C@H](Cc1ccc(O)cc1)NCCCCC(=O)[C@H](Cc1ccccc1)NC(=O)[C@H](Cc1ccccc1)NC(=O)[C@@H]1CCCN1C(=O)[C@@H](N)Cc1ccc(O)cc1
CHEMBL261912	PEPTIDE1{[Me_Sar].R.V.[meY].I.H.P.F}$$$$	CC[C@H](C)[C@H](NC(=O)[C@H](Cc1ccc(O)cc1)N(C)C(=O)[C@@H](NC(=O)[C@H](CCCN=C(N)N)NC(=O)CN(C)C)C(C)C)C(=O)N[C@@H](Cc1c[nH]cn1)C(=O)N1CCC[C@H]1C(=O)N[C@@H](Cc1ccccc1)C(=O)O
CHEMBL261913	PEPTIDE1{[dF].C.F.F.R.[dalloT].[dPen].T.[am]}$PEPTIDE1,PEPTIDE1,7:R3-2:R3$$$	C[C@@H](O)[C@H](NC(=O)[C@@H]1NC(=O)[C@@H]([C@@H](C)O)NC(=O)[C@H](CCCN=C(N)N)NC(=O)[C@H](Cc2ccccc2)NC(=O)[C@H](Cc2ccccc2)NC(=O)[C@@H](NC(=O)[C@H](N)Cc2ccccc2)CSSC1(C)C)C(N)=O
CHEMBL262290	PEPTIDE1{[ac].C.E.[dH].F.[dR].W.C.K.[am]}$PEPTIDE1,PEPTIDE1,8:R3-2:R3$$$	CC(=O)N[C@H]1CSSC[C@@H](C(=O)N[C@@H](CCCCN)C(N)=O)NC(=O)[C@H](Cc2c[nH]c3ccccc23)NC(=O)[C@@H](CCCN=C(N)N)NC(=O)[C@H](Cc2ccccc2)NC(=O)[C@@H](Cc2c[nH]cn2)NC(=O)[C@H](CCC(=O)O)NC1=O
CHEMBL261934		CCCC[C@@H](C(=O)N[C@@H](CC(=O)O)C(=O)N[C@@H](Cc1ccccc1)C(N)=O)N(C)C(=O)[C@H](Cc1c[nH]c2ccccc12)NC(=O)COC
CHEMBL261936	PEPTIDE1{A.A.G.I.G.I.L.T.V}$$$$	CC[C@H](C)[C@H](NC(=O)CNC(=O)[C@H](C)NC(=O)[C@H](C)N)C(=O)NCC(=O)N[C@H](C(=O)N[C@@H](CC(C)C)C(=O)N[C@H](C(=O)N[C@H](C(=O)O)C(C)C)[C@@H](C)O)[C@@H](C)CC
CHEMBL261938	PEPTIDE1{[dC].[X28].Y.Q.N.[dC].P.R.G.[am]}$PEPTIDE1,PEPTIDE1,6:R3-1:R3$$$	NC(=O)CC[C@@H]1NC(=O)[C@H](Cc2ccc(O)cc2)NC(=O)[C@H](C(c2ccccc2)c2ccccc2)NC(=O)[C@H](N)CSSC[C@H](C(=O)N2CCC[C@H]2C(=O)N[C@@H](CCCN=C(N)N)C(=O)NCC(N)=O)NC(=O)[C@H](CC(N)=O)NC1=O
CHEMBL261944		CC(=O)O[C@@H]1[C@@H](COC(=O)[C@H](CO)NC(=O)[C@@H]2CCCN2C(=O)[C@H](Cc2ccc(O)cc2)NC(=O)CNC(=O)[C@H](Cc2ccccc2)NC(=O)[C@@H](C)NC(=O)[C@@H](N)Cc2ccc(O)cc2)O[C@H](O)[C@H](O)[C@H]1O
CHEMBL261947	PEPTIDE1{[dC].[dY].F.[dQ].N.C.[Me_dA].R.G}$PEPTIDE1,PEPTIDE1,6:R3-1:R3$$$	C[C@H](C(=O)N[C@@H](CCCN=C(N)N)C(=O)NCC(=O)O)N(C)C(=O)[C@@H]1CSSC[C@@H](N)C(=O)N[C@H](Cc2ccc(O)cc2)C(=O)N[C@@H](Cc2ccccc2)C(=O)N[C@H](CCC(N)=O)C(=O)N[C@@H](CC(N)=O)C(=O)N1
CHEMBL264765		NCCCC[C@H](NC(=O)[C@H](CCCC[C@H](NC(=O)[C@H](CC(=O)O)NC(=O)[C@H](CO)NC(=O)c1ncccc1O)C(=O)N[C@@H](CCCCN)C(=O)O)NC(=O)[C@H](CC(=O)O)NC(=O)[C@H](CO)NC(=O)c1ncccc1O)C(=O)O
CHEMBL264766	PEPTIDE1{[ac].[Nal].S.Y.[Nal].L.[X4].P.[dA].[am]}$$$$	CC(=O)N[C@@H](Cc1ccc2ccccc2c1)C(=O)N[C@@H](CO)C(=O)N[C@@H](Cc1ccc(O)cc1)C(=O)N[C@@H](Cc1ccc2ccccc2c1)C(=O)N[C@@H](CC(C)C)C(=O)N[C@@H](CCCCNC(C)C)C(=O)N1CCC[C@H]1C(=O)N[C@H](C)C(N)=O
CHEMBL264775	PEPTIDE1{R.P.K.[dP].Q.Q.F.F.G.L.M.[am]}$$$$	CSCC[C@H](NC(=O)[C@H](CC(C)C)NC(=O)CNC(=O)[C@H](Cc1ccccc1)NC(=O)[C@H](Cc1ccccc1)NC(=O)[C@H](CCC(N)=O)NC(=O)[C@H](CCC(N)=O)NC(=O)[C@H]1CCCN1C(=O)[C@H](CCCCN)NC(=O)[C@@H]1CCCN1C(=O)[C@@H](N)CCCN=C(N)N)C(N)=O
CHEMBL264448		N=C(N)NCCCC(NC(=O)C1CCCN1C(=O)C1CSSCCC(=O)NC(Cc2ccc(O)cc2)C(=O)NC(Cc2ccccc2)C(=O)NC(CCC(N)=O)C(=O)NC(CC(N)=O)C(=O)N1)C(=O)NCC(N)=O
CHEMBL264298		CCNC(=O)C1CCCN1C(=O)[C@H](CCCN=C(N)N)NC(=O)[C@H](CC(C)C)NC(=O)[C@@H](Cc1c[nH]c2ccccc12)NC(=O)[C@H](Cc1ccc(O)cc1)NC(=O)[C@H](COCc1ccccc1)NC(=O)Cc1cccc2ccccc12
CHEMBL262688	PEPTIDE1{R.P.[dK].P.[dQ].[dQ].F.[dF].G.L.M.[am]}$$$$	CSCC[C@H](NC(=O)[C@H](CC(C)C)NC(=O)CNC(=O)[C@@H](Cc1ccccc1)NC(=O)[C@H](Cc1ccccc1)NC(=O)[C@@H](CCC(N)=O)NC(=O)[C@@H](CCC(N)=O)NC(=O)[C@@H]1CCCN1C(=O)[C@@H](CCCCN)NC(=O)[C@@H]1CCCN1C(=O)[C@@H](N)CCCN=C(N)N)C(N)=O
CHEMBL262091	PEPTIDE1{[X2704].[dTyr(Bzl)].[dSer(Bzl)].[dW].A.[am]}$$$$	C[C@H](NC(=O)[C@@H](Cc1c[nH]c2ccccc12)NC(=O)[C@@H](COCc1ccccc1)NC(=O)[C@@H](Cc1ccc(OCc2ccccc2)cc1)NC(=O)[C@@H](Cc1c[nH]cn1)NC(=O)OC1CCCCC1)C(N)=O
CHEMBL265082		CC[C@@H]1NC(=O)[C@@H](Cc2ccccc2)NC(=O)[C@H]([C@@H](C)CC)NC(=O)CC2(CCCCC2)SSC[C@@H](C(=O)N2CCC[C@@H]2C(=O)N[C@@H](CCCN=C(N)N)C(=O)NCC(N)=O)NC(=O)[C@H](CC(N)=O)NC1=O
CHEMBL265084	PEPTIDE1{[Sar].R.V.Y.V.H.[dP].[X189]}$$$$	CNCC(=O)N[C@@H](CCCN=C(N)N)C(=O)N[C@H](C(=O)N[C@@H](Cc1ccc(O)cc1)C(=O)N[C@H](C(=O)N[C@@H](Cc1c[nH]cn1)C(=O)N1CCC[C@@H]1C(=O)N[C@H](Cc1ccc(-c2ccccc2)cc1)C(=O)O)C(C)C)C(C)C
CHEMBL264779	PEPTIDE1{[ac].[dNal].[dPhe(4-Cl)].[dQ].S.[X339].[X338].L.[X4].P.[dA].[am]}$$$$	CONC(=O)Nc1ccc(C[C@H](NC(=O)[C@H](CO)NC(=O)[C@@H](CCC(N)=O)NC(=O)[C@@H](Cc2ccc(Cl)cc2)NC(=O)[C@@H](Cc2ccc3ccccc3c2)NC(C)=O)C(=O)N[C@H](Cc2ccc(NC(=O)NOC)cc2)C(=O)N[C@@H](CC(C)C)C(=O)N[C@@H](CCCCNC(C)C)C(=O)N2CCC[C@H]2C(=O)N[C@H](C)C(N)=O)cc1
CHEMBL264653	PEPTIDE1{[dC].[dN].E.[dL].H.[dQ].V.[dP].[dC].N}$PEPTIDE1,PEPTIDE1,9:R3-1:R3$$$	CC(C)C[C@H]1NC(=O)[C@H](CCC(=O)O)NC(=O)[C@@H](CC(N)=O)NC(=O)[C@H](N)CSSC[C@H](C(=O)N[C@@H](CC(N)=O)C(=O)O)NC(=O)[C@H]2CCCN2C(=O)[C@H](C(C)C)NC(=O)[C@@H](CCC(N)=O)NC(=O)[C@H](Cc2c[nH]cn2)NC1=O
CHEMBL264463	PEPTIDE1{[dR].P.[dK].P.Q.Q.[dF].F.G.L.M.[am]}$$$$	CSCC[C@H](NC(=O)[C@H](CC(C)C)NC(=O)CNC(=O)[C@H](Cc1ccccc1)NC(=O)[C@@H](Cc1ccccc1)NC(=O)[C@H](CCC(N)=O)NC(=O)[C@H](CCC(N)=O)NC(=O)[C@@H]1CCCN1C(=O)[C@@H](CCCCN)NC(=O)[C@@H]1CCCN1C(=O)[C@H](N)CCCN=C(N)N)C(N)=O
CHEMBL264464		CC(C)[C@H](NC(=O)[C@@H](N)CCC(=O)O)C(=O)N[C@@H](CCC(=O)O)C(=O)N[C@@H](Cc1ccccc1)[C@@H](O)C(=O)N[C@@H](CC(=O)O)C(=O)N[C@@H](C)C(=O)N[C@@H](CCC(=O)O)C(=O)N[C@@H](Cc1ccccc1)C(=O)O
CHEMBL264465		CC(C)[C@H](NC(=O)[C@H](C)NC(=O)[C@H](Cc1c[nH]c2ccccc12)NC(=O)[C@H](Cc1c[nH]cn1)NC(=O)Cc1ccccc1C(F)(F)F)C(=O)N[C@H](C)C(=O)N[C@@H](Cc1c[nH]cn1)C(=O)N1CCC[C@@H]1CN[C@@H](Cc1ccccc1)C(N)=O
CHEMBL262285		CC[C@H](C)[C@H]1NC(=O)[C@H](Cc2ccccc2)NC(=O)[C@@H](C)NC(=O)[C@H](NC(=O)[C@@H](NC(=O)[C@H](CO)NC(=O)CCCOc2ccc(C(=O)c3ccccc3)cc2)[C@@H](C)O)CSC(=O)[C@H](CCSC)NC1=O
CHEMBL262309		CC(=O)Nc1ccc(C[C@H](NC(=O)[C@H](NC(=O)[C@@H](Cc2cccnc2)NC(=O)[C@@H](Cc2ccc(Cl)cc2)NC(=O)[C@@H](Cc2ccc3ccccc3c2)NC(C)=O)N(C)C=O)C(=O)N[C@H](Cc2ccc(NC(C)=O)cc2)C(=O)N[C@@H](CC(C)C)C(=O)N[C@@H](CCCCNC(C)C)C(=O)N2CCC[C@@H]2C(=O)N[C@H](C)C(N)=O)cc1
CHEMBL262310	PEPTIDE1{Y.G.G.[Tic].L.R.R.[dA].R.P.K.[am]}$$$$	CC(C)C[C@H](NC(=O)[C@@H]1Cc2ccccc2CN1C(=O)CNC(=O)CNC(=O)[C@@H](N)Cc1ccc(O)cc1)C(=O)N[C@@H](CCCN=C(N)N)C(=O)N[C@@H](CCCN=C(N)N)C(=O)N[C@H](C)C(=O)N[C@@H](CCCN=C(N)N)C(=O)N1CCC[C@H]1C(=O)N[C@@H](CCCCN)C(N)=O
CHEMBL262311		NCCCC[C@H](NC(=O)[C@H](CCCC[C@H](NC(=O)[C@H](CC(=O)O)NC(=O)[C@H](CC(=O)O)NC(=O)[C@@H]1CCC(=O)N1)C(=O)N[C@@H](CCCCN)C(=O)O)NC(=O)[C@H](CC(=O)O)NC(=O)[C@H](CC(=O)O)NC(=O)[C@@H]1CCC(=O)N1)C(=O)O
CHEMBL262316	PEPTIDE1{L.P.N.Y.N.W.N.S.F.L.R.F.[am]}$$$$	CC(C)C[C@H](N)C(=O)N1CCC[C@H]1C(=O)N[C@@H](CC(N)=O)C(=O)N[C@@H](Cc1ccc(O)cc1)C(=O)N[C@@H](CC(N)=O)C(=O)N[C@@H](Cc1c[nH]c2ccccc12)C(=O)N[C@@H](CC(N)=O)C(=O)N[C@@H](CO)C(=O)N[C@@H](Cc1ccccc1)C(=O)N[C@@H](CC(C)C)C(=O)N[C@@H](CCCNC(=N)N)C(=O)N[C@@H](Cc1ccccc1)C(N)=O
CHEMBL262473	PEPTIDE1{R.[dP].K.[dP].[dQ].[dQ].F.[dF].G.L.M.[am]}$$$$	CSCC[C@H](NC(=O)[C@H](CC(C)C)NC(=O)CNC(=O)[C@@H](Cc1ccccc1)NC(=O)[C@H](Cc1ccccc1)NC(=O)[C@@H](CCC(N)=O)NC(=O)[C@@H](CCC(N)=O)NC(=O)[C@H]1CCCN1C(=O)[C@H](CCCCN)NC(=O)[C@H]1CCCN1C(=O)[C@@H](N)CCCN=C(N)N)C(N)=O
CHEMBL265270		CC[C@H](C)[C@H](NC(=O)CC(O)[C@H](CC(C)C)NC(=O)[C@H](Cc1c[nH]cn1)NC(=O)[C@H](Cc1ccccc1)NC(=O)[C@@H]1CCCN1C(=O)[C@H](Cc1c[nH]cn1)NC(=O)CC(C)C)C(=O)N[C@@H](Cc1ccccc1)C(=O)OC
CHEMBL265278	PEPTIDE1{R.[dP].K.[dP].Q.Q.F.F.G.[dL].M.[am]}$$$$	CSCC[C@H](NC(=O)[C@@H](CC(C)C)NC(=O)CNC(=O)[C@H](Cc1ccccc1)NC(=O)[C@H](Cc1ccccc1)NC(=O)[C@H](CCC(N)=O)NC(=O)[C@H](CCC(N)=O)NC(=O)[C@H]1CCCN1C(=O)[C@H](CCCCN)NC(=O)[C@H]1CCCN1C(=O)[C@@H](N)CCCN=C(N)N)C(N)=O
CHEMBL265279	PEPTIDE1{[dR].[dP].[dK].[dP].[dQ].Q.[dF].[dF].G.[dL].M.[am]}$$$$	CSCC[C@H](NC(=O)[C@@H](CC(C)C)NC(=O)CNC(=O)[C@@H](Cc1ccccc1)NC(=O)[C@@H](Cc1ccccc1)NC(=O)[C@H](CCC(N)=O)NC(=O)[C@@H](CCC(N)=O)NC(=O)[C@H]1CCCN1C(=O)[C@@H](CCCCN)NC(=O)[C@H]1CCCN1C(=O)[C@H](N)CCCN=C(N)N)C(N)=O
CHEMBL265280	PEPTIDE1{[dR].P.[dK].[dP].Q.Q.[dF].F.G.L.M.[am]}$$$$	CSCC[C@H](NC(=O)[C@H](CC(C)C)NC(=O)CNC(=O)[C@H](Cc1ccccc1)NC(=O)[C@@H](Cc1ccccc1)NC(=O)[C@H](CCC(N)=O)NC(=O)[C@H](CCC(N)=O)NC(=O)[C@H]1CCCN1C(=O)[C@@H](CCCCN)NC(=O)[C@@H]1CCCN1C(=O)[C@H](N)CCCN=C(N)N)C(N)=O
CHEMBL265360		CN[C@H](Cc1ccccc1)C(=O)N[C@@H](Cc1c[nH]cn1)C(=O)N[C@@H](Cc1c[nH]c2ccccc12)C(=O)N[C@@H](C)C(=O)N[C@H](C(=O)NCC(=O)N[C@@H](Cc1c[nH]cn1)C(=O)N[C@@H](CC(C)C)CN(C=O)[C@@H](CCSC)C(N)=O)C(C)C
CHEMBL264829		COC(=O)[C@@H]1NC(=O)C2NC(=O)C(NC(=O)C(N)c3cc(Oc4ccc(CC(NC(=O)OCc5ccccc5)C(=O)O)cc4Cl)c(O)c(c3)Oc3ccc(cc3Cl)C2O)c2ccc(O)c(c2)-c2c(O)cc(O)cc21
CHEMBL264843		CCCCCCCCCCCCCN[C@@]1(C)C[C@H](O[C@@H]2c3ccc(c(Cl)c3)Oc3cc4cc(c3O[C@@H]3O[C@H](CO)[C@@H](O)[C@H](O)[C@H]3O)Oc3ccc(cc3Cl)[C@@H](O)[C@@H](NC(=O)[C@@H](CC(C)C)NC)C(=O)N[C@@H](CC(N)=O)C(=O)N[C@H]4C(=O)NC3C(=O)NC2C(=O)N[C@@H](C(=O)O)c2cc(O)cc(O)c2-c2cc3ccc2O)O[C@@H](C)[C@@H]1O
CHEMBL262312	PEPTIDE1{Y.[Tic].F.F.L.[Nle].D.[am]}$$$$	CCCC[C@H](NC(=O)[C@H](CC(C)C)NC(=O)[C@H](Cc1ccccc1)NC(=O)[C@H](Cc1ccccc1)NC(=O)[C@@H]1Cc2ccccc2CN1C(=O)[C@@H](N)Cc1ccc(O)cc1)C(=O)N[C@@H](CC(=O)O)C(N)=O
CHEMBL262490		C[C@H](N[C@@H](N)Cc1ccc(O)cc1)C(=O)NCC(=O)N[C@H](Cc1ccccc1)C(=O)Nc1ccc(NC(=O)[C@H](Cc2ccccc2)NC(=O)CNC(=O)[C@@H](C)NC(=O)[C@@H](N)Cc2ccc(O)cc2)cc1.O=C(O)C(F)(F)F.O=C(O)C(F)(F)F
CHEMBL262645	PEPTIDE1{[ac].V.H.W.R.G.L.D.T.[am]}$$$$	CC(=O)N[C@H](C(=O)N[C@@H](Cc1c[nH]cn1)C(=O)N[C@@H](Cc1c[nH]c2ccccc12)C(=O)N[C@@H](CCCN=C(N)N)C(=O)NCC(=O)N[C@@H](CC(C)C)C(=O)N[C@@H](CC(=O)O)C(=O)N[C@H](C(N)=O)[C@@H](C)O)C(C)C
CHEMBL262647	PEPTIDE1{D.K.[dW].V.[dW].[dW].K}$$$$	CC(C)[C@H](NC(=O)[C@@H](Cc1c[nH]c2ccccc12)NC(=O)[C@H](CCCCN)NC(=O)[C@@H](N)CC(=O)O)C(=O)N[C@H](Cc1c[nH]c2ccccc12)C(=O)N[C@H](Cc1c[nH]c2ccccc12)C(=O)N[C@@H](CCCCN)C(=O)O
CHEMBL262682	PEPTIDE1{R.[dP].[dK].P.[dQ].[dQ].F.[dF].G.[dL].M.[am]}$$$$	CSCC[C@H](NC(=O)[C@@H](CC(C)C)NC(=O)CNC(=O)[C@@H](Cc1ccccc1)NC(=O)[C@H](Cc1ccccc1)NC(=O)[C@@H](CCC(N)=O)NC(=O)[C@@H](CCC(N)=O)NC(=O)[C@@H]1CCCN1C(=O)[C@@H](CCCCN)NC(=O)[C@H]1CCCN1C(=O)[C@@H](N)CCCN=C(N)N)C(N)=O
CHEMBL262686		CC(=O)N[C@H](C(=O)N1CCC[C@@H]1C(=O)N[C@@H](Cc1ccccc1)C(=O)N[C@H](C(=O)N[C@@H](CC(C)C)[C@@H](O)CC(=O)N[C@@H](CC(C)C)C(=O)N[C@@H](Cc1ccccc1)C(N)=O)C(C)C)C1CCCCC1
CHEMBL262687		CCCC[C@H](NC(=O)[C@H](Cc1ccc(CS(=O)(=O)[O-])cc1)NC(C)=O)C(=O)NCC(=O)N[C@@H](Cc1c[nH]c2ccccc12)C(=O)N[C@@H](CCCC)C(=O)N[C@@H](CC(=O)O)C(=O)N[C@@H](Cc1ccccc1)C(N)=O.[Na+]
CHEMBL265287		CSCC[C@H](NC(=O)[C@@H](N)CCC(=O)O)C(=O)N[C@@H](CC(C)C)C(=O)N[C@@H](Cc1ccccc1)[C@@H](O)C(=O)N[C@@H](CC(=O)O)C(=O)N[C@@H](C)C(=O)N[C@@H](CCC(=O)O)C(=O)N[C@@H](Cc1ccccc1)C(=O)O
CHEMBL4460035		CC(=O)NCCCC[C@H](NC(=O)C1(NC(=O)[C@H](Cc2ccc3ccccc3c2)NC(=O)[C@H](Cc2ccc(C(N)=O)cc2)NC(=O)[C@@H](NC(=O)[C@H](CCC(N)=O)NC(=O)[C@H](Cc2c[nH]c3ccccc23)NC(=O)[C@@H](NC(=O)[C@H](CC(N)=O)NC(=O)[C@@H](NC(C)=O)C(C)(C)S)[C@@H](C)O)C(C)(C)S)CCCC1)C(=O)N[C@@H](CC(N)=O)C(=O)N[C@@H](CC(N)=O)C(N)=O
CHEMBL265298		CC(=O)N[C@@H](CC(=O)O)C(=O)N[C@@H](CCC(=O)O)C(=O)N[C@H](C(=O)N[C@@H](CCC(=O)O)C(=O)N[C@@H](CC1CCCCC1)C(=O)N[C@@H](CS)C(=O)NC1Cc2ccccc2C1)C(c1ccccc1)c1ccccc1
CHEMBL265114		C/C=C1\NC(=O)[C@H]([C@@H](C)O)NC(=O)[C@H](CCN)NC(=O)[C@H](CCCCN)NC(=O)[C@H](CC(=O)OC)NC(=O)[C@@H](CCN)NC(=O)[C@@H](NC(=O)C[C@@H](O)CCCCCCCCCCC)COC(=O)[C@H]([C@H](O)CCl)NC(=O)[C@H]([C@H](O)C(=O)OC)NC1=O
CHEMBL265115		CNC(=O)CCCCC(=O)N[C@@H](CCCN=C(N)N)C(=O)N[C@@H](Cc1ccccc1)C(=O)N[C@@H](Cc1ccccc1)C(=O)N(CCCNC(C)=O)CC(=O)N[C@@H](CC(C)C)C(=O)N[C@@H](CCSC)C(N)=O
CHEMBL264972	PEPTIDE1{H.[X1152].K.T.D.S.F.V.G.L.[Hcy].[am]}$$$$	CC(C)C[C@H](NC(=O)CNC(=O)[C@@H](NC(=O)[C@H](Cc1ccccc1)NC(=O)[C@H](CO)NC(=O)[C@H](CC(=O)O)NC(=O)[C@@H](NC(=O)[C@H](CCCCN)NC(=O)[C@@H](Cc1ccc(NC(=S)c2ccccc2)cc1)NC(=O)[C@@H](N)Cc1c[nH]cn1)[C@@H](C)O)C(C)C)C(=O)N[C@@H](CCS)C(N)=O
CHEMBL265141		CC(=O)N[C@H]1CCCCNC(=O)CCOCCOCCOCCOCCOCCOCCOCCC(=O)NCCCC[C@@H](C(=O)N[C@@H](CCC(=O)O)C(=O)N[C@@H](CC(C)C)C(=O)N2CCC[C@H]2C(=O)N[C@@H](Cc2ccc(O)cc2)C(=O)O)NC(=O)[C@H](CCC(=O)O)NC(=O)[C@@H]2CCCN2C(=O)[C@H](Cc2ccccc2)NC(=O)[C@@H]2CCCN2C(=O)[C@H](CCC(N)=O)NC1=O
CHEMBL264989		CCNC(=O)[C@H]1CCCN1C(=O)[C@H](CCCN=C(N)N)NC(=O)[C@H](CC(C)C)NC(=O)[C@@H](Cc1c[nH]c2ccccc12)NC(=O)[C@H](Cc1ccc(O)cc1)NC(=O)[C@H](CO)NC(=O)[C@@H]1CCCN1C(=O)CCc1ccc(F)cc1
CHEMBL265006		CC(=O)NCSC[C@H](NC(=O)CNC(=O)CNC(=O)[C@H]1CSCC(=O)N[C@@H](Cc2ccc(O)cc2)C(=O)N[C@H](CSCCCN)C(=O)NCC(=O)N[C@H](CC(=O)O)C(=O)N1)C(=O)NCC(=O)N[C@@H](CSCNC(C)=O)C(=O)NCC(=O)NCC(=O)N[C@@H](CSN1CC(=O)NCCOCOCCNC(=O)C1)C(N)=O
CHEMBL4459606		CC(=O)N[C@H]1CCSC[C@@H](C(=O)N[C@@H](Cc2ccc(OCCN)cc2)C(=O)N[C@@H](Cc2ccc3ccccc3c2)C(=O)NC(C)(C)C(=O)N[C@@H](CCC(N)=O)C(=O)N[C@@H](CC(N)=O)C(=O)NCCC(N)=O)NC(=O)[C@H](CCC(N)=O)NC(=O)[C@H](Cc2c[nH]c3ccccc23)NC(=O)[C@H]([C@@H](C)O)NC(=O)[C@H](CCC(N)=O)NC1=O
CHEMBL262654		Cc1ccccc1C[C@H](NC(=O)[C@H](CCC(=O)O)NC(=O)[C@H](CC(=O)O)NC(=O)CCC(=O)O)C(=O)N[C@H](C(=O)N[C@@H](CC(C)C)C(=O)N[C@H](CC(F)(F)F)C(=O)C(=O)NCc1ccccc1)C(C)(C)C
CHEMBL263846		CN[C@H](CC(C)C)C(=O)N[C@H]1C(=O)N[C@@H](CC(N)=O)C(=O)N[C@H]2C(=O)N[C@H]3C(=O)NC(C(=O)N[C@@H](C(=O)NC(=O)[C@H](CCCCN)NC(=O)CNC(=O)[C@@H](N)Cc4ccc(O)cc4)c4cc(O)cc(O)c4-c4cc3ccc4O)[C@H](O[C@H]3C[C@](C)(N)[C@@H](O)[C@H](C)O3)c3ccc(c(Cl)c3)Oc3cc2cc(c3O[C@@H]2O[C@H](CO)[C@@H](O)[C@H](O)[C@H]2O)Oc2ccc(cc2Cl)[C@H]1O
CHEMBL4459669		CC[C@H](C)[C@H](NC(=O)C(CO)NC(=O)[C@@H]1CCCN1C(=O)[C@H](CC(C)C)NC(=O)[C@H](Cc1ccc(O)cc1)NC(=O)[C@H](C)NC(=O)[C@H](Cc1cnc[nH]1)NC(=O)[C@H](Cc1cnc[nH]1)NC(=O)[C@H](CC(C)C)NC(=O)[C@@H](NC(=O)[C@@H]1CCCN1C(=O)[C@H](CC(C)C)NC(=O)[C@H](CCC(N)=O)NC(=O)[C@H](CC(C)C)NC(=O)[C@@H](N)CS)[C@@H](C)CC)C(=O)NCC(=O)NCC(=O)N[C@H](C(=O)O)C(C)C
CHEMBL265312		CC[C@]1(O)C[C@@H]2CN(CCc3c([nH]c4ccccc34)[C@@](C(=O)OC)(c3cc4c(cc3OC)N(C)C3C45CCN4CC=C[C@](CC)(C45)[C@@H](OC(=O)CC4CCN(C(=O)[C@H](CO)NC(=O)[C@H](CCC(N)=O)NC(=O)C(NC(=O)[C@H](CO)NC(=O)[C@H](CO)NC(=O)[C@H]5CC(O)CN5C(C)=O)C5CCCCC5)C4)[C@]3(O)C(=O)OC)C2)C1.O=C(O)C(F)(F)F
CHEMBL265323	PEPTIDE1{R.[dW].[dF].I.[dF].H.K.R.Y.[am]}$$$$	CC[C@H](C)[C@H](NC(=O)[C@@H](Cc1ccccc1)NC(=O)[C@@H](Cc1c[nH]c2ccccc12)NC(=O)[C@@H](N)CCCN=C(N)N)C(=O)N[C@H](Cc1ccccc1)C(=O)N[C@@H](Cc1c[nH]cn1)C(=O)N[C@@H](CCCCN)C(=O)N[C@@H](CCCN=C(N)N)C(=O)N[C@@H](Cc1ccc(O)cc1)C(N)=O
CHEMBL265501	PEPTIDE1{[ac].F.C.S.D.Y.C.K.Y.L.[am]}$$$$	CC(=O)N[C@@H](Cc1ccccc1)C(=O)N[C@@H](CS)C(=O)N[C@@H](CO)C(=O)N[C@@H](CC(=O)O)C(=O)N[C@@H](Cc1ccc(O)cc1)C(=O)N[C@@H](CS)C(=O)N[C@@H](CCCCN)C(=O)N[C@@H](Cc1ccc(O)cc1)C(=O)N[C@@H](CC(C)C)C(N)=O
CHEMBL265135		CCOc1ccc(C[C@H]2NC(=O)CC3(CCCCC3)SSC[C@H](C(=O)NCCNC(=O)[C@@H](CCCN=C(N)N)NC(=O)[C@H](N)CCCN=C(N)N)NC(=O)[C@@H](CC(N)=O)NC(=O)[C@H](C(C)C)NC(=O)[C@@H](Cc3ccccc3)NC2=O)cc1
CHEMBL265345		C=CCNC(=O)C(=O)[C@H](CC)NC(=O)[C@H](CC1CCCCC1)NC(=O)[C@@H](NC(=O)[C@H](CC(C)C)NC(=O)c1cnccn1)[C@@H](C)CC
CHEMBL265352	PEPTIDE1{R.[dP].[dK].[dP].[dQ].[dQ].[dF].F.G.L.M.[am]}$$$$	CSCC[C@H](NC(=O)[C@H](CC(C)C)NC(=O)CNC(=O)[C@H](Cc1ccccc1)NC(=O)[C@@H](Cc1ccccc1)NC(=O)[C@@H](CCC(N)=O)NC(=O)[C@@H](CCC(N)=O)NC(=O)[C@H]1CCCN1C(=O)[C@@H](CCCCN)NC(=O)[C@H]1CCCN1C(=O)[C@@H](N)CCCN=C(N)N)C(N)=O
CHEMBL265148	PEPTIDE1{Y.A.G.A.V.V.N.D.L.K}$$$$	CC(C)C[C@H](NC(=O)[C@H](CC(=O)O)NC(=O)[C@H](CC(N)=O)NC(=O)[C@@H](NC(=O)[C@@H](NC(=O)[C@H](C)NC(=O)CNC(=O)[C@H](C)NC(=O)[C@@H](N)Cc1ccc(O)cc1)C(C)C)C(C)C)C(=O)N[C@@H](CCCCN)C(=O)O
CHEMBL265392	PEPTIDE1{F.G.G.Y.T.G.A.R.K.S.A.R.K.[am]}$$$$	C[C@H](NC(=O)CNC(=O)[C@@H](NC(=O)[C@H](Cc1ccc(O)cc1)NC(=O)CNC(=O)CNC(=O)[C@@H](N)Cc1ccccc1)[C@@H](C)O)C(=O)N[C@@H](CCCN=C(N)N)C(=O)N[C@@H](CCCCN)C(=O)N[C@@H](CO)C(=O)N[C@@H](C)C(=O)N[C@@H](CCCN=C(N)N)C(=O)N[C@@H](CCCCN)C(N)=O
CHEMBL265396		CCCCCOc1ccc(-c2ccc(-c3ccc(C(=O)N[C@H]4CCCNC(=O)[C@@H]5C[C@H](N=C(N)N)CN5C(=O)[C@H]([C@@H](C)O)NC(=O)[C@H](CCc5ccc(O)c(C(=O)CN)c5)NC(=O)[C@@H]5CCCN5C(=O)[C@H]([C@@H](C)O)NC4=O)cc3)cc2)cc1
CHEMBL265399	PEPTIDE1{Y.A.P.T.N.V.G.S.E.A.F}$$$$	CC(C)[C@H](NC(=O)[C@H](CC(N)=O)NC(=O)[C@@H](NC(=O)[C@@H]1CCCN1C(=O)[C@H](C)NC(=O)[C@@H](N)Cc1ccc(O)cc1)[C@@H](C)O)C(=O)NCC(=O)N[C@@H](CO)C(=O)N[C@@H](CCC(=O)O)C(=O)N[C@@H](C)C(=O)N[C@@H](Cc1ccccc1)C(=O)O
CHEMBL265411		COc1ccc(C[C@H]2NC(=O)CC(C3CCCC3)(C3CCCC3)SSC[C@@H](C(=O)N3CCC[C@@H]3C(=O)N[C@@H](CCCN=C(N)N)C(N)=O)NC(=O)[C@H](CC(N)=O)NC(=O)[C@@H](CCC(N)=O)NC(=O)[C@H](Cc3ccccc3)NC2=O)cc1
CHEMBL266729		CN1C(=O)CC(C)(C)SSC[C@H](C(=O)N2CCC[C@H]2C(=O)N[C@@H](CCCN=C(N)N)C(=O)N[C@@H](Cc2ccc(O)cc2)C(N)=O)NC(=O)[C@@H](CC(N)=O)NC(=O)[C@H](CCC(N)=O)NC(=O)[C@@H](Cc2ccccc2)NC(=O)[C@@H]1Cc1ccc(O)cc1
CHEMBL265582	PEPTIDE1{K.G.D.R.L.S}$$$$	CC(C)C[C@H](NC(=O)[C@H](CCCN=C(N)N)NC(=O)[C@H](CC(=O)O)NC(=O)CNC(=O)[C@@H](N)CCCCN)C(=O)N[C@@H](CO)C(=O)O
CHEMBL265583	PEPTIDE1{[dA].W.[Nle].L.[Nle].[am]}$$$$	CCCC[C@H](NC(=O)[C@H](CC(C)C)NC(=O)[C@H](CCCC)NC(=O)[C@H](Cc1c[nH]c2ccccc12)NC(=O)[C@@H](C)N)C(N)=O
CHEMBL265591		CCOc1ccc(C[C@H]2NC(=O)CC3(CCCCC3)SCSC[C@H](C(=O)N3CCCC3C(=O)NCCCCN=C(N)N)NC(=O)[C@@H](CC(N)=O)NC(=O)[C@H](C(C)C)NC(=O)[C@@H](Cc3ccccc3)NC2=O)cc1
CHEMBL265595	PEPTIDE1{D.Y.F.G.W.[meNle].D.F.[am]}$$$$	CCCC[C@@H](C(=O)N[C@@H](CC(=O)O)C(=O)N[C@@H](Cc1ccccc1)C(N)=O)N(C)C(=O)[C@H](Cc1c[nH]c2ccccc12)NC(=O)CNC(=O)[C@H](Cc1ccccc1)NC(=O)[C@H](Cc1ccc(O)cc1)NC(=O)[C@@H](N)CC(=O)O
CHEMBL263159	PEPTIDE1{P.F.[dF].N.Q.Y.A.[Orn].L.[dF]}$PEPTIDE1,PEPTIDE1,10:R2-1:R1$$$	CC(C)C[C@@H]1NC(=O)[C@H](CCCN)NC(=O)[C@H](C)NC(=O)[C@H](Cc2ccc(O)cc2)NC(=O)[C@H](CCC(N)=O)NC(=O)[C@H](CC(N)=O)NC(=O)[C@@H](Cc2ccccc2)NC(=O)[C@H](Cc2ccccc2)NC(=O)[C@@H]2CCCN2C(=O)[C@@H](Cc2ccccc2)NC1=O
CHEMBL263050	PEPTIDE1{R.[dW].[dF].I.[dF].H.K.K.V.[am]}$$$$	CC[C@H](C)[C@H](NC(=O)[C@@H](Cc1ccccc1)NC(=O)[C@@H](Cc1c[nH]c2ccccc12)NC(=O)[C@@H](N)CCCN=C(N)N)C(=O)N[C@H](Cc1ccccc1)C(=O)N[C@@H](Cc1c[nH]cn1)C(=O)N[C@@H](CCCCN)C(=O)N[C@@H](CCCCN)C(=O)N[C@H](C(N)=O)C(C)C
CHEMBL265919		NC(=O)CC[C@H](NC(=O)[C@H](Cc1ccccc1)NC(=O)[C@H](Cc1ccc(O)cc1)NC(=O)CCS)C(=O)N[C@@H](CC(N)=O)C(=O)N[C@@H](CS)C(=O)N1CCC[C@H]1C(=O)N[C@H](CCCN=C(N)N)C(=O)NCC(N)=O
CHEMBL266283		CN[C@H](CC(C)C)C(=O)N[C@H]1C(=O)N[C@@H](CC(N)=O)C(=O)N[C@H]2C(=O)N[C@H]3C(=O)N[C@H](C(=O)N[C@H](C(=O)O)c4cc(O)cc(O)c4-c4cc3ccc4O)[C@H](O)c3ccc(c(Cl)c3)Oc3cc2cc(c3OC2OC(CO)C(O)C(O)C2OC2CC(C)(NC(=O)OCc3cc(C)c(OC(=O)COCCO)c(C)c3)C(O)C(C)O2)Oc2ccc(cc2Cl)[C@H]1O
CHEMBL266400		CC[C@H](C)[C@H](NC(=O)[C@@H](OC[C@H](CC(C)C)NC(=O)[C@H](Cc1c[nH]cn1)NC(=O)[C@H](Cc1ccccc1)NC(=O)[C@@H]1CCCN1C(=O)[C@H](Cc1c[nH]cn1)NC(=O)[C@@H]1CCCN1)C(C)C)C(=O)N[C@@H](Cc1c[nH]cn1)C(=O)N[C@H](CCCCN)C(=O)O
CHEMBL4459672		CCC(C)C(NC(=O)C(CC(C)C)NC(=O)C(N)Cc1c[nH]c2ccccc12)C(=O)NC(Cc1c[nH]c2ccccc12)C(=O)O
CHEMBL262833	PEPTIDE1{L.Q.L.T.V.W.G.I.K.Q.L.Q.A.R.I}$$$$	CC[C@H](C)[C@H](NC(=O)[C@H](CCCN=C(N)N)NC(=O)[C@H](C)NC(=O)[C@H](CCC(N)=O)NC(=O)[C@H](CC(C)C)NC(=O)[C@H](CCC(N)=O)NC(=O)[C@H](CCCCN)NC(=O)[C@@H](NC(=O)CNC(=O)[C@H](Cc1c[nH]c2ccccc12)NC(=O)[C@@H](NC(=O)[C@@H](NC(=O)[C@H](CC(C)C)NC(=O)[C@H](CCC(N)=O)NC(=O)[C@@H](N)CC(C)C)[C@@H](C)O)C(C)C)[C@@H](C)CC)C(=O)O
CHEMBL263016		CCC(=O)N[C@@H](Cc1ccccc1)C(=O)N[C@@H](CC(C)C)C(=O)N[C@@H](CC(C)C)C(=O)N[C@@H](CCCN=C(N)N)C(=O)N[C@@H](CC(N)=O)C(=O)O
CHEMBL263017		CC(C)C[C@H](NC(=O)[C@H](Cc1ccccc1)NC=O)C(=O)N[C@@H](CC(C)C)C(=O)N[C@@H](CCCN=C(N)N)C(=O)N[C@@H](CC(N)=O)C(=O)O
CHEMBL263031	PEPTIDE1{[meY].G.G.[dF].L.R.R.L.[am]}$$$$	CN[C@@H](Cc1ccc(O)cc1)C(=O)NCC(=O)NCC(=O)N[C@H](Cc1ccccc1)C(=O)N[C@@H](CC(C)C)C(=O)N[C@@H](CCCN=C(N)N)C(=O)N[C@@H](CCCN=C(N)N)C(=O)N[C@@H](CC(C)C)C(N)=O
CHEMBL263035	PEPTIDE1{[dPhe(4-Cl)].A.Y.[dW].K.V.A.[dF].[am]}$$$$	CC(C)[C@H](NC(=O)[C@H](CCCCN)NC(=O)[C@@H](Cc1c[nH]c2ccccc12)NC(=O)[C@H](Cc1ccc(O)cc1)NC(=O)[C@H](C)NC(=O)[C@H](N)Cc1ccc(Cl)cc1)C(=O)N[C@@H](C)C(=O)N[C@H](Cc1ccccc1)C(N)=O
CHEMBL263167	PEPTIDE1{[ac].[Nal].F.F.S.Y.[Lys(Me)].F.L.[dP].A.[am]}$$$$	CNCCCC[C@H](NC(=O)[C@H](Cc1ccc(O)cc1)NC(=O)[C@H](CO)NC(=O)[C@H](Cc1ccccc1)NC(=O)[C@H](Cc1ccccc1)NC(=O)[C@H](Cc1ccc2ccccc2c1)NC(C)=O)C(=O)N[C@@H](Cc1ccccc1)C(=O)N[C@@H](CC(C)C)C(=O)N1CCC[C@@H]1C(=O)N[C@@H](C)C(N)=O
CHEMBL263172		CC(=O)N[C@@H](CC(=O)O)C(=O)N[C@@H](CCC(=O)O)C(=O)N[C@H](C(=O)N[C@@H](CCC(=O)O)C(=O)N[C@@H](CC1CCCCC1)C(=O)N[C@@H](CS)C(=O)NCCc1ccccc1Cl)C(c1ccccc1)c1ccccc1
CHEMBL263173	PEPTIDE1{W.L.D.Q.V.P.F.S.V}$$$$	CC(C)C[C@H](NC(=O)[C@@H](N)Cc1c[nH]c2ccccc12)C(=O)N[C@@H](CC(=O)O)C(=O)N[C@@H](CCC(N)=O)C(=O)N[C@H](C(=O)N1CCC[C@H]1C(=O)N[C@@H](Cc1ccccc1)C(=O)N[C@@H](CO)C(=O)N[C@H](C(=O)O)C(C)C)C(C)C
CHEMBL266205		CCNC(=O)[C@H]1CCCN1C(=O)[C@H](CCCN=C(N)N)NC(=O)[C@H](CC(C)C)NC(=O)[C@@H](CC(C)C)NC(=O)[C@H](Cc1ccc(O)cc1)NC(=O)[C@H](CO)N(C)C(=O)[C@H](Cc1c[nH]c2ccccc12)NC(=O)[C@H](Cc1c[nH]cn1)NC(=O)[C@@H]1CCC(=O)N1
CHEMBL266222		CC[C@H](NC(=O)[C@H](CC1CCCCC1)NC(=O)[C@@H](NC(=O)[C@H](CC(C)C)NC(=O)c1cnccn1)[C@@H](C)CC)C(=O)C(=O)N[C@@H](CCCCN)C(=O)O
CHEMBL266261		CCC[C@H](NC(=O)[C@@H]1C[C@@H]2CCCC[C@@H]2N1C(=O)[C@@H](NC(=O)[C@@H](NC(=O)c1ccc[nH]1)C1CCCCC1)C(C)(C)C)C(=O)C(=O)NC1CC1
CHEMBL266264		CN(C(=O)c1ccc(N=[N+]=[N-])cc1)[C@@H](Cc1ccc(O)cc1)C(=O)N[C@@H](Cc1ccccc1)C(=O)N[C@@H](CCC(N)=O)C(=O)N[C@@H](CC(N)=O)C(=O)N[C@@H](CCCN=C(N)N)C(=O)N1CCC[C@H]1C(=O)N[C@@H](CCCN=C(N)N)C(=O)N[C@@H](Cc1ccc(O)cc1)C(N)=O
CHEMBL266274	PEPTIDE1{[dR].[dP].K.P.Q.Q.[dF].F.G.[dL].M.[am]}$$$$	CSCC[C@H](NC(=O)[C@@H](CC(C)C)NC(=O)CNC(=O)[C@H](Cc1ccccc1)NC(=O)[C@@H](Cc1ccccc1)NC(=O)[C@H](CCC(N)=O)NC(=O)[C@H](CCC(N)=O)NC(=O)[C@@H]1CCCN1C(=O)[C@H](CCCCN)NC(=O)[C@H]1CCCN1C(=O)[C@H](N)CCCN=C(N)N)C(N)=O
CHEMBL266275	PEPTIDE1{R.[dP].K.[dP].[dQ].[dQ].[dF].F.G.[dL].M.[am]}$$$$	CSCC[C@H](NC(=O)[C@@H](CC(C)C)NC(=O)CNC(=O)[C@H](Cc1ccccc1)NC(=O)[C@@H](Cc1ccccc1)NC(=O)[C@@H](CCC(N)=O)NC(=O)[C@@H](CCC(N)=O)NC(=O)[C@H]1CCCN1C(=O)[C@H](CCCCN)NC(=O)[C@H]1CCCN1C(=O)[C@@H](N)CCCN=C(N)N)C(N)=O
CHEMBL266716	PEPTIDE1{[ac].[dNal].[Phe(4-Cl)].[d3-Pal].S.R.[3-Pal].L.R.[dP].A.[am]}$$$$	CC(=O)N[C@H](Cc1ccc2ccccc2c1)C(=O)N[C@@H](Cc1ccc(Cl)cc1)C(=O)N[C@H](Cc1cccnc1)C(=O)N[C@@H](CO)C(=O)N[C@@H](CCCN=C(N)N)C(=O)N[C@@H](Cc1cccnc1)C(=O)N[C@@H](CC(C)C)C(=O)N[C@@H](CCCN=C(N)N)C(=O)N1CCC[C@@H]1C(=O)N[C@@H](C)C(N)=O
CHEMBL262838	PEPTIDE1{Y.G.G.[X1153].L.R.R.[dA].R.P.K.[am]}$$$$	CC(C)C[C@H](NC(=O)[C@]1(NC(=O)CNC(=O)CNC(=O)[C@@H](N)Cc2ccc(O)cc2)CCc2ccccc2C1)C(=O)N[C@@H](CCCN=C(N)N)C(=O)N[C@@H](CCCN=C(N)N)C(=O)N[C@H](C)C(=O)N[C@@H](CCCN=C(N)N)C(=O)N1CCC[C@H]1C(=O)N[C@@H](CCCCN)C(N)=O
CHEMBL263009	PEPTIDE1{V.L.H.S.F.T.D.A.I}$$$$	CC[C@H](C)[C@H](NC(=O)[C@H](C)NC(=O)[C@H](CC(=O)O)NC(=O)[C@@H](NC(=O)[C@H](Cc1ccccc1)NC(=O)[C@H](CO)NC(=O)[C@H](Cc1c[nH]cn1)NC(=O)[C@H](CC(C)C)NC(=O)[C@@H](N)C(C)C)[C@@H](C)O)C(=O)O
CHEMBL263584		CSCC[C@H](N)C(=O)N[C@@H](CC(C)C)C(=O)c1noc([C@H](Cc2ccccc2)NC(=O)[C@H](Cc2ccccc2)NC(=O)[C@H](CCC(N)=O)NC(=O)[C@H](CCC(N)=O)NC(=O)[C@@H]2CCCN2C(=O)[C@H](CCCCN)NC(=O)[C@@H]2CCCN2C(=O)[C@@H](N)CCCN=C(N)N)n1
CHEMBL263153		CC[C@H](C)[C@H](NC(=O)[C@@H](Cc1c[nH]c2ccccc12)NC(=O)CC1(S)CCCCC1)C(=O)N[C@@H](CCC(=O)O)C(=O)N[C@@H](CC(N)=O)C(=O)N[C@@H](CS)C(=O)N1CCC[C@@H]1C(=O)N[C@H](CCCN=C(N)N)C(=O)NCC(N)=O
CHEMBL263155	PEPTIDE1{[ac].[X998].M.G.W.M.[Aib].F.[am]}$$$$	CSCC[C@H](NC(=O)[C@H](Cc1ccc(S(=O)(=O)O)cc1)NC(C)=O)C(=O)NCC(=O)N[C@@H](Cc1c[nH]c2ccccc12)C(=O)N[C@@H](CCSC)C(=O)NC(C)(C)C(=O)N[C@@H](Cc1ccccc1)C(N)=O
CHEMBL266233	PEPTIDE1{R.R.P.Y.I.L.[am]}$$$$	CC[C@H](C)[C@H](NC(=O)[C@H](Cc1ccc(O)cc1)NC(=O)[C@@H]1CCCN1C(=O)[C@H](CCCNC(=N)N)NC(=O)[C@@H](N)CCCNC(=N)N)C(=O)N[C@@H](CC(C)C)C(N)=O
CHEMBL266360		CNC(=O)[C@H](CCCCN)NC(=O)[C@H](CCCCN)NC(=O)[C@@H]1CCCN1C(=O)[C@H](CS)NC(C)=O
CHEMBL266854		CC[C@H](C)[C@H](NC(=O)[C@H](CC(C)C)NC(=O)c1cnccn1)C(=O)N[C@@H](CC1CCCCC1)C(=O)NC(C)(C)C(=O)C(=O)NCC(=O)O
CHEMBL4459760		O=C1CNC(=O)[C@H](Cc2ccccc2)NC(=O)[C@@H](Cc2c[nH]c3ccccc23)NC(=O)[C@H]2CCCN2C(=O)[C@H](Cc2ccc(O)cc2)N1
CHEMBL267201		CCCCCC(=O)N[C@@H](CC(=O)O)C(=O)N[C@@H]1C(=O)N[C@@H](Cc2ccc(O)cc2)C(=O)N[C@H]2CC[C@@H](O)N(C2=O)[C@@H]([C@@H](C)CC)C(=O)N(C)[C@@H](Cc2c[nH]c3ccccc23)C(=O)N[C@@H](C(C)C)C(=O)O[C@@H]1C
CHEMBL262999	PEPTIDE1{P.[dF].G.[Me_dR].V.[dY].I.[dH]}$PEPTIDE1,PEPTIDE1,8:R2-1:R1$$$	CC[C@H](C)[C@@H]1NC(=O)[C@@H](Cc2ccc(O)cc2)NC(=O)[C@H](C(C)C)NC(=O)[C@@H](CCCN=C(N)N)N(C)C(=O)CNC(=O)[C@@H](Cc2ccccc2)NC(=O)[C@@H]2CCCN2C(=O)[C@@H](Cc2c[nH]cn2)NC1=O
CHEMBL263629		CC(=O)Nc1ccc(C[C@H](NC(=O)[C@@H](NC(=O)[C@@H](Cc2cccnc2)NC(=O)[C@@H](Cc2ccc(Cl)cc2)NC(=O)[C@@H](Cc2ccc3ccccc3c2)NC(C)=O)N(C)C=O)C(=O)N[C@H](Cc2ccc(NC(C)=O)cc2)C(=O)N[C@@H](CC(C)C)C(=O)N[C@@H](CCCCNC(C)C)C(=O)N2CCC[C@@H]2C(=O)N[C@H](C)C(N)=O)cc1
CHEMBL266515	PEPTIDE1{Y.G.G.F.L.R.K.I.R.P.K.L.K.[am]}$$$$	CC[C@H](C)[C@H](NC(=O)[C@H](CCCCN)NC(=O)[C@H](CCCN=C(N)N)NC(=O)[C@H](CC(C)C)NC(=O)[C@H](Cc1ccccc1)NC(=O)CNC(=O)CNC(=O)[C@@H](N)Cc1ccc(O)cc1)C(=O)N[C@@H](CCCN=C(N)N)C(=O)N1CCC[C@H]1C(=O)N[C@@H](CCCCN)C(=O)N[C@@H](CC(C)C)C(=O)N[C@@H](CCCCN)C(N)=O
CHEMBL266516		CC(C)[C@H](NC(=O)[C@H](C)NC(=O)[C@H](Cc1csc2ccccc12)NC(=O)[C@H](Cc1c[nH]cn1)NC(=O)CCc1ccccc1)C(=O)N[C@@H](C)C(=O)N[C@@H](Cc1c[nH]cn1)C(=O)N1CCC[C@@H]1CN[C@@H](Cc1ccccc1)C(N)=O
CHEMBL266517	PEPTIDE1{[dR].P.K.[dP].[dQ].[dQ].F.F.G.L.M.[am]}$$$$	CSCC[C@H](NC(=O)[C@H](CC(C)C)NC(=O)CNC(=O)[C@H](Cc1ccccc1)NC(=O)[C@H](Cc1ccccc1)NC(=O)[C@@H](CCC(N)=O)NC(=O)[C@@H](CCC(N)=O)NC(=O)[C@H]1CCCN1C(=O)[C@H](CCCCN)NC(=O)[C@@H]1CCCN1C(=O)[C@H](N)CCCN=C(N)N)C(N)=O
CHEMBL266526	PEPTIDE1{D.[dY].[dW].[dV].G.[dW].[dR]}$$$$	CC(C)[C@@H](NC(=O)[C@@H](Cc1c[nH]c2ccccc12)NC(=O)[C@@H](Cc1ccc(O)cc1)NC(=O)[C@@H](N)CC(=O)O)C(=O)NCC(=O)N[C@H](Cc1c[nH]c2ccccc12)C(=O)N[C@H](CCCN=C(N)N)C(=O)O
CHEMBL266535		CC(C)[C@H](NC(=O)[C@H](C)NC(=O)[C@H](Cc1c[nH]c2ccccc12)NC(=O)[C@H](Cc1c[nH]cn1)NC(=O)CCc1cccc(C(F)(F)F)c1)C(=O)N[C@H](C)C(=O)N[C@@H](Cc1c[nH]cn1)C(=O)N1CCC[C@@H]1CN[C@@H](Cc1ccccc1)C(N)=O
CHEMBL266536	PEPTIDE1{[ac].[dNal].[Phe(4-Cl)].[dE].A.R.[dNal]}|PEPTIDE2{L.K.P.A.[am]}$PEPTIDE2,PEPTIDE1,2:R3-4:R3|PEPTIDE1,PEPTIDE2,7:R2-1:R1$$$	CC(=O)N[C@H](Cc1ccc2ccccc2c1)C(=O)N[C@@H](Cc1ccc(Cl)cc1)C(=O)N[C@@H]1CCC(=O)NCCCC[C@@H](C(=O)N2CCC[C@H]2C(=O)N[C@@H](C)C(N)=O)NC(=O)[C@H](CC(C)C)NC(=O)[C@@H](Cc2ccc3ccccc3c2)NC(=O)[C@H](CCCN=C(N)N)NC(=O)[C@H](C)NC1=O
CHEMBL266692		CSCC[C@H](NC(=O)[C@H](Cc1ccc(O)cc1)NC[C@H](Cc1ccccc1)NC(=O)[C@H](CC(C)C)NC(=O)[C@H](C)NC(=O)[C@@H](N)CC1CCCCC1)C(=O)N[C@@H](Cc1ccc(O)cc1)C(=O)N[C@@H](Cc1ccc(O)cc1)C(=O)O
CHEMBL266694	PEPTIDE1{R.[dW].[dF].I.[dF].H.K.K.Q.[am]}$$$$	CC[C@H](C)[C@H](NC(=O)[C@@H](Cc1ccccc1)NC(=O)[C@@H](Cc1c[nH]c2ccccc12)NC(=O)[C@@H](N)CCCN=C(N)N)C(=O)N[C@H](Cc1ccccc1)C(=O)N[C@@H](Cc1c[nH]cn1)C(=O)N[C@@H](CCCCN)C(=O)N[C@@H](CCCCN)C(=O)N[C@@H](CCC(N)=O)C(N)=O
CHEMBL266834	PEPTIDE1{Y.A.G.F.L}$$$$	CC(C)C[C@H](NC(=O)[C@H](Cc1ccccc1)NC(=O)CNC(=O)[C@H](C)NC(=O)[C@@H](N)Cc1ccc(O)cc1)C(=O)O
CHEMBL266837	PEPTIDE1{[Sar].R.V.Y.[meI].H.P.F}$$$$	CC[C@H](C)[C@@H](C(=O)N[C@@H](Cc1c[nH]cn1)C(=O)N1CCC[C@H]1C(=O)N[C@@H](Cc1ccccc1)C(=O)O)N(C)C(=O)[C@H](Cc1ccc(O)cc1)NC(=O)[C@@H](NC(=O)[C@H](CCCN=C(N)N)NC(=O)CNC)C(C)C
CHEMBL266838	PEPTIDE1{D.R.[Me_Spg].Y.P.H.P.F}$$$$	CN(C(=O)[C@H](CCCN=C(N)N)NC(=O)[C@@H](N)CC(=O)O)C1(C(=O)N[C@@H](Cc2ccc(O)cc2)C(=O)N2CCC[C@H]2C(=O)N[C@@H](Cc2c[nH]cn2)C(=O)N2CCC[C@H]2C(=O)N[C@@H](Cc2ccccc2)C(=O)O)CCCC1
CHEMBL266839	PEPTIDE1{[ac].D.[X96].[Nle].G.W.[meNle].D.F.[am]}$$$$	CCCC[C@H](NC(=O)[C@H](Cc1ccc(OS(=O)(=O)O)cc1)NC(=O)[C@H](CC(=O)O)NC(C)=O)C(=O)NCC(=O)N[C@@H](Cc1c[nH]c2ccccc12)C(=O)N(C)[C@@H](CCCC)C(=O)N[C@@H](CC(=O)O)C(=O)N[C@@H](Cc1ccccc1)C(N)=O
CHEMBL268069	PEPTIDE1{Y.[Pen].Y.G.S.F.C.K.K.[am]}$$$$	CC(C)(S)[C@H](NC(=O)[C@@H](N)Cc1ccc(O)cc1)C(=O)N[C@@H](Cc1ccc(O)cc1)C(=O)NCC(=O)N[C@@H](CO)C(=O)N[C@@H](Cc1ccccc1)C(=O)N[C@@H](CS)C(=O)N[C@@H](CCCCN)C(=O)N[C@@H](CCCCN)C(N)=O
CHEMBL265772		CCC(C)CCCCCCCCCCC(=O)N[C@@H]1C[C@@H](O)[C@H](OCc2ccccc2)NC(=O)[C@@H]2[C@@H](O)[C@@H](C)CN2C(=O)C(CO)NC(=O)C([C@@H](O)Cc2ccc(O)cc2)NC(=O)[C@@H]2C[C@@H](O)CN2C(=O)C(C(C)O)NC1=O
CHEMBL267182	PEPTIDE1{N.V.A.P.R.S.K.I.S.P.E.A.F}$$$$	CC[C@H](C)[C@H](NC(=O)[C@H](CCCCN)NC(=O)[C@H](CO)NC(=O)[C@H](CCCN=C(N)N)NC(=O)[C@@H]1CCCN1C(=O)[C@H](C)NC(=O)[C@@H](NC(=O)[C@@H](N)CC(N)=O)C(C)C)C(=O)N[C@@H](CO)C(=O)N1CCC[C@H]1C(=O)N[C@@H](CCC(=O)O)C(=O)N[C@@H](C)C(=O)N[C@@H](Cc1ccccc1)C(=O)O
CHEMBL263786		COC(=O)CCCOc1ccc2ccc(OCCCC(=O)N[C@H](C(=O)N[C@@H](CC(C)C)C(=O)N[C@@H](CC(N)=O)C(=O)N[C@@H](Cc3ccccc3)C(=O)OC)C(C)O)cc2c1
CHEMBL263997	PEPTIDE1{D.Y.[dW].V.[dW].L.R}$$$$	CC(C)C[C@H](NC(=O)[C@@H](Cc1c[nH]c2ccccc12)NC(=O)[C@@H](NC(=O)[C@@H](Cc1c[nH]c2ccccc12)NC(=O)[C@H](Cc1ccc(O)cc1)NC(=O)[C@@H](N)CC(=O)O)C(C)C)C(=O)N[C@@H](CCCN=C(N)N)C(=O)O
CHEMBL266631	PEPTIDE1{[Aib].R.V.Y.I.H.[dHpr].F}$$$$	CC[C@H](C)[C@H](NC(=O)[C@H](Cc1ccc(O)cc1)NC(=O)[C@@H](NC(=O)[C@H](CCCN=C(N)N)NC(=O)C(C)(C)N)C(C)C)C(=O)N[C@@H](Cc1c[nH]cn1)C(=O)N1CCCC[C@@H]1C(=O)N[C@@H](Cc1ccccc1)C(=O)O
CHEMBL266632		C[C@H]1/C=C\[C@@H](CCCCN)NC(=O)[C@H](CCCCN)NC(=O)[C@@H](CCCN=C(N)N)NC(=O)[C@H](Cc2ccc(O)cc2)NC(=O)[C@@H](NC(=O)[C@H](CSCc2ccccc2)NC(=O)[C@H](CCCN=C(N)N)NC(=O)[C@@H](N)CCCN=C(N)N)CSSC[C@@H](C(=O)N[C@@H](CCCN=C(N)N)C(N)=O)NC(=O)C(CCCNC(N)=O)NC(=O)[C@@H](CCCN=C(N)N)NC(=O)[C@H](Cc2ccc(O)cc2)NC1=O
CHEMBL266665		N=C(N)NCCC[C@H](NC(=O)[C@H](Cc1ccccc1)NC(=O)[C@H](Cc1ccccc1)NC(=O)[C@H](Cc1c[nH]cn1)NC(=O)CCCC(=O)c1ccccc1)C(=O)N[C@@H](Cc1c[nH]c2ccccc12)C(N)=O
CHEMBL266668		COc1ccc(COC[C@H]2O[C@H](O[C@@H]3[C@@H](CO)O[C@H](Oc4ccc(C[C@H]5NC(=O)[C@H]([C@@H](C)c6ccccc6)NC(=O)CNC(=O)[C@H](CO)NC(=O)[C@@H]([C@@H](O)[C@@H]6CN=C(N)N6[C@H]6O[C@H](CO)[C@@H](O)[C@H](O)[C@@H]6O)NC(=O)[C@H]([C@@H](O)[C@@H]6CN=C(N)N6)NC5=O)cc4)[C@@H](O)[C@H]3O)[C@@H](O)[C@@H](O)[C@@H]2O)cc1
CHEMBL266681	PEPTIDE1{P.F.D.E.D.Q.H.T.Q.I.T.W.V}$$$$	CC[C@H](C)[C@H](NC(=O)[C@H](CCC(N)=O)NC(=O)[C@@H](NC(=O)[C@H](Cc1c[nH]cn1)NC(=O)[C@H](CCC(N)=O)NC(=O)[C@H](CC(=O)O)NC(=O)[C@H](CCC(=O)O)NC(=O)[C@H](CC(=O)O)NC(=O)[C@H](Cc1ccccc1)NC(=O)[C@@H]1CCCN1)[C@@H](C)O)C(=O)N[C@H](C(=O)N[C@@H](Cc1c[nH]c2ccccc12)C(=O)N[C@H](C(=O)O)C(C)C)[C@@H](C)O
CHEMBL266683		CCC(C)CC(C)CCCCCCCCC(=O)N[C@H]1C[C@@H](O)[C@@H](O)NC(=O)[C@@H]2[C@@H](O)CCN2C(=O)[C@H]([C@H](O)CC[N+](C)(C)C)NC(=O)[C@H]([C@H](O)[C@@H](O)c2ccc(O)cc2)NC(=O)[C@@H]2C[C@@H](O)CN2C(=O)[C@H]([C@@H](C)O)NC1=O
CHEMBL266826		CC(C)C[C@H]1NC(=O)[C@H](CC(=O)O)NC(=O)CNC(=O)[C@H](CCCN=C(N)N)NC(=O)[C@@H](Cc2c[nH]cn2)NC(=O)CNC(=O)CC2(CCCCC2)SSC[C@@H](C(=O)N[C@@H](C)C(=O)O)NC(=O)[C@H](CCCN=C(N)N)NC1=O
CHEMBL266827	PEPTIDE1{[dF].[dR].W.E.V.V.G.[am]}|PEPTIDE2{G.[dP]}$PEPTIDE2,PEPTIDE1,2:R2-1:R1|PEPTIDE1,PEPTIDE2,4:R3-1:R1$$$	CC(C)[C@H](NC(=O)[C@@H]1CCC(=O)NCC(=O)N2CCC[C@@H]2C(=O)N[C@H](Cc2ccccc2)C(=O)N[C@H](CCCN=C(N)N)C(=O)N[C@@H](Cc2c[nH]c3ccccc23)C(=O)N1)C(=O)N[C@H](C(=O)NCC(N)=O)C(C)C
CHEMBL266829	PEPTIDE1{F.C.Y.[Orn].K.T.[Pen].T.[am]}$PEPTIDE1,PEPTIDE1,7:R3-2:R3$$$	C[C@@H](O)[C@H](NC(=O)[C@H]1NC(=O)[C@H]([C@@H](C)O)NC(=O)[C@H](CCCCN)NC(=O)[C@H](CCCN)NC(=O)[C@H](Cc2ccc(O)cc2)NC(=O)[C@@H](NC(=O)[C@@H](N)Cc2ccccc2)CSSC1(C)C)C(N)=O
CHEMBL265734		CC[C@H](C)[C@H](NC(=O)[C@H](CC(=O)O)NC(=O)[C@H](CC(C)C)NC(=O)[C@@H](NC(=O)c1cccnc1)C(c1ccccc1)c1ccccc1)C(=O)N[C@H](C(=O)N[C@@H](Cc1c[nH]c2ccccc12)C(=O)O)[C@@H](C)CC
CHEMBL265736		CC(C)[C@H](NC(=O)[C@H](C)NC(=O)[C@H](Cc1c[nH]c2ccccc12)NC(=O)[C@H](Cc1c[nH]cn1)NC(=O)CCN1c2ccccc2Sc2ccccc21)C(=O)N[C@H](C)C(=O)N[C@@H](Cc1c[nH]cn1)C(=O)N1CCC[C@@H]1CN[C@@H](Cc1ccccc1)C(N)=O
CHEMBL263549	PEPTIDE1{R.P.K.[dP].[dQ].[dQ].[dF].F.G.[dL].M.[am]}$$$$	CSCC[C@H](NC(=O)[C@@H](CC(C)C)NC(=O)CNC(=O)[C@H](Cc1ccccc1)NC(=O)[C@@H](Cc1ccccc1)NC(=O)[C@@H](CCC(N)=O)NC(=O)[C@@H](CCC(N)=O)NC(=O)[C@H]1CCCN1C(=O)[C@H](CCCCN)NC(=O)[C@@H]1CCCN1C(=O)[C@@H](N)CCCN=C(N)N)C(N)=O
CHEMBL263568	PEPTIDE1{[ac].[dC].[X1127].I.[dQ].N.C.[dP].L.G.[am]}$PEPTIDE1,PEPTIDE1,7:R3-2:R3$$$	CC[C@H](C)[C@@H]1NC(=O)[C@@H](Cc2ccc(OC)cc2)NC(=O)[C@H](NC(C)=O)CSSC[C@@H](C(=O)N2CCC[C@@H]2C(=O)N[C@@H](CC(C)C)C(=O)NCC(N)=O)NC(=O)[C@H](CC(N)=O)NC(=O)[C@@H](CCC(N)=O)NC1=O
CHEMBL263569		C[C@H](NC(=O)[C@@H](Cc1c[nH]c2ccccc12)NC(=O)[C@@H](COCc1ccccc1)NC(=O)[C@@H](Cc1ccc(OCc2ccccc2)cc1)NC(=O)C(N)CCCNC(=O)OCc1ccccc1)C(N)=O
CHEMBL263983	PEPTIDE1{I.R.K.I.L.[X976].L.D.G.[am]}$$$$	CC[C@H](C)[C@H](N)C(=O)N[C@@H](CCCN=C(N)N)C(=O)N[C@@H](CCCCN)C(=O)N[C@H](C(=O)N[C@@H](CC(C)C)C(=O)N[C@@H](Sc1ccccc1)C(=O)N[C@@H](CC(C)C)C(=O)N[C@@H](CC(=O)O)C(=O)NCC(N)=O)[C@@H](C)CC
CHEMBL263984	PEPTIDE1{[X1682].[dAbu].[Sar].[meL].V.[Me_dL].[dA].A.[meL].[meL].[Me_dV]}$PEPTIDE1,PEPTIDE1,11:R2-1:R1$$$	CC[C@H]1NC(=O)[C@H]([C@H](O)[C@H](C)C/C=C/C(=O)O)N(C)C(=O)[C@@H](C(C)C)N(C)C(=O)[C@H](CC(C)C)N(C)C(=O)[C@H](CC(C)C)N(C)C(=O)[C@H](C)NC(=O)[C@@H](C)NC(=O)[C@@H](CC(C)C)N(C)C(=O)[C@H](C(C)C)NC(=O)[C@H](CC(C)C)N(C)C(=O)CN(C)C1=O
CHEMBL263985	PEPTIDE1{D.[dW].[dW].V.[dW].[dW].R}$$$$	CC(C)[C@H](NC(=O)[C@@H](Cc1c[nH]c2ccccc12)NC(=O)[C@@H](Cc1c[nH]c2ccccc12)NC(=O)[C@@H](N)CC(=O)O)C(=O)N[C@H](Cc1c[nH]c2ccccc12)C(=O)N[C@H](Cc1c[nH]c2ccccc12)C(=O)N[C@@H](CCCN=C(N)N)C(=O)O
CHEMBL264008		CC(=O)N[C@@H](CC(=O)O)C(=O)N[C@@H](CCC(=O)O)C(=O)N[C@H](C(=O)N[C@@H](CCC(=O)O)C(=O)N[C@@H](CC1CCCCC1)C(=O)N[C@@H](CS)C(=O)NCCC1CCCCC1)C(c1ccccc1)c1ccccc1
CHEMBL264010	PEPTIDE1{F.V.P.T.D.V.G.P.F.A.F}$$$$	CC(C)[C@H](NC(=O)[C@H](CC(=O)O)NC(=O)[C@@H](NC(=O)[C@@H]1CCCN1C(=O)[C@@H](NC(=O)[C@@H](N)Cc1ccccc1)C(C)C)[C@@H](C)O)C(=O)NCC(=O)N1CCC[C@H]1C(=O)N[C@@H](Cc1ccccc1)C(=O)N[C@@H](C)C(=O)N[C@@H](Cc1ccccc1)C(=O)O
CHEMBL264011	PEPTIDE1{[dR].P.[dK].P.Q.Q.[dF].F.G.[dL].M}$$$$	CSCC[C@H](NC(=O)[C@@H](CC(C)C)NC(=O)CNC(=O)[C@H](Cc1ccccc1)NC(=O)[C@@H](Cc1ccccc1)NC(=O)[C@H](CCC(N)=O)NC(=O)[C@H](CCC(N)=O)NC(=O)[C@@H]1CCCN1C(=O)[C@@H](CCCCN)NC(=O)[C@@H]1CCCN1C(=O)[C@H](N)CCCN=C(N)N)C(=O)O
CHEMBL266795	PEPTIDE1{S.L.I.G.R.[Hph].I.[am]}$$$$	CC[C@H](C)[C@H](NC(=O)[C@H](CCc1ccccc1)NC(=O)[C@H](CCCNC(=N)N)NC(=O)CNC(=O)[C@@H](NC(=O)[C@H](CC(C)C)NC(=O)[C@@H](N)CO)[C@@H](C)CC)C(N)=O
CHEMBL266651	PEPTIDE1{E.C.F.W.K.Y.C.V}$PEPTIDE1,PEPTIDE1,7:R3-2:R3$$$	CC(C)[C@H](NC(=O)[C@@H]1CSSC[C@H](NC(=O)[C@@H](N)CCC(=O)O)C(=O)N[C@@H](Cc2ccccc2)C(=O)N[C@@H](Cc2c[nH]c3ccccc23)C(=O)N[C@@H](CCCCN)C(=O)N[C@@H](Cc2ccc(O)cc2)C(=O)N1)C(=O)O
CHEMBL266425	PEPTIDE1{R.P.K.P.[dQ].[dQ].F.F.G.[dL].M.[am]}$$$$	CSCC[C@H](NC(=O)[C@@H](CC(C)C)NC(=O)CNC(=O)[C@H](Cc1ccccc1)NC(=O)[C@H](Cc1ccccc1)NC(=O)[C@@H](CCC(N)=O)NC(=O)[C@@H](CCC(N)=O)NC(=O)[C@@H]1CCCN1C(=O)[C@H](CCCCN)NC(=O)[C@@H]1CCCN1C(=O)[C@@H](N)CCCN=C(N)N)C(N)=O
CHEMBL266426	PEPTIDE1{R.P.K.[dP].[dQ].Q.[dF].[dF].G.L.M.[am]}$$$$	CSCC[C@H](NC(=O)[C@H](CC(C)C)NC(=O)CNC(=O)[C@@H](Cc1ccccc1)NC(=O)[C@@H](Cc1ccccc1)NC(=O)[C@H](CCC(N)=O)NC(=O)[C@@H](CCC(N)=O)NC(=O)[C@H]1CCCN1C(=O)[C@H](CCCCN)NC(=O)[C@@H]1CCCN1C(=O)[C@@H](N)CCCN=C(N)N)C(N)=O
CHEMBL267641		CN1C(=O)CC(C)(C)SSC[C@H](C(=O)N2CCC[C@H]2C(=O)N[C@@H](CCCN=C(N)N)C(=O)N[C@@H](CCCN=C(N)N)C(N)=O)NC(=O)[C@@H](CC(N)=O)NC(=O)[C@H](CCC(N)=O)NC(=O)[C@@H](Cc2ccccc2)NC(=O)[C@@H]1Cc1ccc(O)cc1
CHEMBL267646	PEPTIDE1{[ac].F.C.S.D.Y.S.C.Y.L.D.[am]}$$$$	CC(=O)N[C@@H](Cc1ccccc1)C(=O)N[C@@H](CS)C(=O)N[C@@H](CO)C(=O)N[C@@H](CC(=O)O)C(=O)N[C@@H](Cc1ccc(O)cc1)C(=O)N[C@@H](CO)C(=O)N[C@@H](CS)C(=O)N[C@@H](Cc1ccc(O)cc1)C(=O)N[C@@H](CC(C)C)C(=O)N[C@@H](CC(=O)O)C(N)=O
CHEMBL263739		CC(=O)N[C@@H](Cc1cn(C=O)c2ccccc12)C(=O)N1CCC[C@H]1C(=O)N[C@@H](Cc1ccccc1)C(=O)N[C@@H](Cc1c[nH]cn1)C(=O)N[C@@H](Cc1ccccc1)C(=O)N[C@@H](Cc1ccccc1)C(=O)N[C@H](C(=O)N[C@@H](Cc1cn(C=O)c2ccccc12)C(N)=O)C(C)C
CHEMBL263747		CC(=O)N[C@@H](CC(C)C)C(=O)N[C@@H](C)C(=O)N[C@@H](C)C(=O)N[C@@H](CCC(=O)N(C)C)C(=O)Cn1nnc(C(=O)O)c1C(=O)O
CHEMBL4459531		CC[C@H](C)[C@H](NC(=O)[C@H](CCCNC(=N)N)NC(=O)[C@H](CCCN)NC(=O)[C@H](C)NC(=O)[C@@H](NC(=O)[C@@H](NC(=O)[C@H](CC(C)C)NC(=O)[C@H](CCCNC(=N)N)NC(=O)[C@@H](N)C(C)C)[C@@H](C)CC)C(C)C)C(=O)N[C@@H](Cc1c[nH]c2ccccc12)C(=O)N[C@@H](CCCNC(=N)N)C(=O)N[C@@H](CCCNC(=N)N)C(N)=O
CHEMBL263996		COc1cc(-c2nc3ccc(C[C@H]4NC(=O)[C@H]([C@@H](C)c5ccccc5)NC(=O)CNC(=O)[C@H](CO)NC(=O)[C@@H]([C@@H](O)[C@@H]5CN=C(N)N5[C@H]5O[C@H](CO)[C@@H](O)[C@H](O)[C@@H]5O)NC(=O)[C@H]([C@H](O)[C@@H]5CN=C(N)N5)NC4=O)cc3o2)cc(OC)c1OC
CHEMBL263999	PEPTIDE1{P.F.[dF].N.Q.Y.V.A.L.[dF]}$PEPTIDE1,PEPTIDE1,10:R2-1:R1$$$	CC(C)C[C@@H]1NC(=O)[C@H](C)NC(=O)[C@H](C(C)C)NC(=O)[C@H](Cc2ccc(O)cc2)NC(=O)[C@H](CCC(N)=O)NC(=O)[C@H](CC(N)=O)NC(=O)[C@@H](Cc2ccccc2)NC(=O)[C@H](Cc2ccccc2)NC(=O)[C@@H]2CCCN2C(=O)[C@@H](Cc2ccccc2)NC1=O
CHEMBL264189	PEPTIDE1{E.R.I.Y.A.R.T.K}$$$$	CC[C@H](C)[C@H](NC(=O)[C@H](CCCN=C(N)N)NC(=O)[C@@H](N)CCC(=O)O)C(=O)N[C@@H](Cc1ccc(O)cc1)C(=O)N[C@@H](C)C(=O)N[C@@H](CCCN=C(N)N)C(=O)N[C@H](C(=O)N[C@@H](CCCCN)C(=O)O)[C@@H](C)O
CHEMBL266963	PEPTIDE1{I.C.V.V.Q.D.W.G.H.H.R.C.T.[am]}$PEPTIDE1,PEPTIDE1,12:R3-2:R3$$$	CC[C@H](C)[C@H](N)C(=O)N[C@H]1CSSC[C@@H](C(=O)N[C@H](C(N)=O)[C@@H](C)O)NC(=O)[C@H](CCCNC(=N)N)NC(=O)[C@H](Cc2cnc[nH]2)NC(=O)[C@H](Cc2cnc[nH]2)NC(=O)CNC(=O)[C@H](Cc2c[nH]c3ccccc23)NC(=O)[C@H](CC(=O)O)NC(=O)[C@H](CCC(N)=O)NC(=O)[C@H](C(C)C)NC(=O)[C@H](C(C)C)NC1=O
CHEMBL266976	PEPTIDE1{F.L.F.Q.P.G.R.F.[am]}$$$$	CC(C)C[C@H](NC(=O)[C@@H](N)Cc1ccccc1)C(=O)N[C@@H](Cc1ccccc1)C(=O)N[C@@H](CCC(N)=O)C(=O)N1CCC[C@H]1C(=O)NCC(=O)N[C@@H](CCCN=C(N)N)C(=O)N[C@@H](Cc1ccccc1)C(N)=O
CHEMBL267010	PEPTIDE1{L.V.L.[dW].L}$PEPTIDE1,PEPTIDE1,5:R2-1:R1$$$	CC(C)C[C@@H]1NC(=O)[C@H](CC(C)C)NC(=O)[C@@H](Cc2c[nH]c3ccccc23)NC(=O)[C@H](CC(C)C)NC(=O)[C@H](C(C)C)NC1=O
CHEMBL267162		NC(=O)CC[C@H](NC(=O)C1(NC(=O)[C@H](Cc2ccc(O)cc2)NC(=O)C2(S)CCCCC2)CCCCC1)C(=O)N[C@@H](CC(N)=O)C(=O)N[C@@H](CS)C(=O)N1CCC[C@H]1C(=O)N[C@@H](CCCN=C(N)N)C(=O)NCC(N)=O
CHEMBL267788	PEPTIDE1{Y.L.F.Q.[dP].Q.R.F.[am]}$$$$	CC(C)C[C@H](NC(=O)[C@@H](N)Cc1ccc(O)cc1)C(=O)N[C@@H](Cc1ccccc1)C(=O)N[C@@H](CCC(N)=O)C(=O)N1CCC[C@@H]1C(=O)N[C@@H](CCC(N)=O)C(=O)N[C@@H](CCCN=C(N)N)C(=O)N[C@@H](Cc1ccccc1)C(N)=O
CHEMBL267789	PEPTIDE1{F.Y.C.N.G.K.R.V.C.V.C.R.[am]}$$$$	CC(C)[C@H](NC(=O)[C@H](CCCN=C(N)N)NC(=O)[C@H](CCCCN)NC(=O)CNC(=O)[C@H](CC(N)=O)NC(=O)[C@H](CS)NC(=O)[C@H](Cc1ccc(O)cc1)NC(=O)[C@@H](N)Cc1ccccc1)C(=O)N[C@@H](CS)C(=O)N[C@H](C(=O)N[C@@H](CS)C(=O)N[C@@H](CCCN=C(N)N)C(N)=O)C(C)C
CHEMBL264337		CCCCC(=O)N[C@@H]1CC(=O)NCCCC[C@@H](C(N)=O)NC(=O)[C@H](Cc2c[nH]c3ccccc23)NC(=O)[C@@H](CCCN=C(N)N)NC(=O)[C@H](Cc2ccccc2)NC(=O)C2(CCc3c(cccc3C(C)C)C2)NC1=O
CHEMBL264339		CC[C@H](C)[C@H](NC(=O)CC(O)C(CC(C)C)NC(=O)[C@H](Cc1c[nH]cn1)NC(=O)[C@H](Cc1ccccc1)NC(=O)[C@@H]1CCCN1C(=O)[C@H](Cc1c[nH]cn1)NC(=O)[C@@H]1CCCN1)C(=O)NC(=O)[C@@H](N)Cc1ccccc1
CHEMBL263928	PEPTIDE1{R.[dP].K.[dP].Q.Q.[dF].[dF].G.[dL].M.[am]}$$$$	CSCC[C@H](NC(=O)[C@@H](CC(C)C)NC(=O)CNC(=O)[C@@H](Cc1ccccc1)NC(=O)[C@@H](Cc1ccccc1)NC(=O)[C@H](CCC(N)=O)NC(=O)[C@H](CCC(N)=O)NC(=O)[C@H]1CCCN1C(=O)[C@H](CCCCN)NC(=O)[C@H]1CCCN1C(=O)[C@@H](N)CCCN=C(N)N)C(N)=O
CHEMBL263941		CCCC[C@H](NC(=O)[C@H]1CCCN1C(=O)[C@@H](NC(=O)[C@@H](NC(=O)[C@H](CCC(=O)O)NC(=O)[C@@H](N)CC(=O)O)C(C)C)C(C)C)B1O[C@@H]2C[C@@H]3C[C@@H](C3(C)C)[C@]2(C)O1
CHEMBL263964		NCCCCCCNC(=O)[C@H](CCCN=C(N)N)NC(=O)[C@H](CCCN=C(N)N)NC(=O)[C@H](CCCN=C(N)N)NC(=O)[C@H](CCCN=C(N)N)NC(=O)CCCCCNC(=O)[C@H]1O[C@@H](n2cnc3c(N)ncnc32)[C@H](O)[C@@H]1O
CHEMBL264393	PEPTIDE1{[ac].R.S.V.Q.[am]}$$$$	CC(=O)N[C@@H](CCCN=C(N)N)C(=O)N[C@@H](CO)C(=O)N[C@H](C(=O)N[C@@H](CCC(N)=O)C(N)=O)C(C)C
CHEMBL4459913		CC[C@H](C)[C@H](NC(=O)[C@@H](N)CCCNC(=N)N)C(=O)N[C@@H](CCCCN)C(=O)N[C@H](C(=O)N[C@H](C)C(=O)N[C@@H](CC(C)C)C(=O)N[C@@H](Cc1ccccc1)C(=O)N[C@@H](CC(=O)O)C(=O)N[C@@H](CCC(N)=O)C(=O)N[C@@H](CC(C)C)C(=O)N[C@@H](CO)C(=O)N[C@@H](CCCNC(=N)N)C(=O)N[C@@H](CC(C)C)C(N)=O)[C@@H](C)CC
CHEMBL4459917		CC(C)C[C@@H]1NC(=O)[C@H](CO)NC(=O)[C@@H]2CSSC[C@H](NC(=O)CN)C(=O)N[C@@H](CSSC[C@@H](C(N)=O)NC(=O)[C@H](CC(C)C)NC(=O)[C@H](CCC(=O)O)NC(=O)[C@@H]3CCCN3C(=O)[C@H](Cc3cnc[nH]3)NC(=O)[C@H](CC(N)=O)NC1=O)C(=O)N[C@@H](CO)C(=O)N[C@@H](Cc1cnc[nH]1)C(=O)N1CCC[C@H]1C(=O)N[C@@H](C)C(=O)N2
CHEMBL267137	PEPTIDE1{N.F.V.P.R.S.K.I.S.P.Q.G.Y}$$$$	CC[C@H](C)[C@H](NC(=O)[C@H](CCCCN)NC(=O)[C@H](CO)NC(=O)[C@H](CCCN=C(N)N)NC(=O)[C@@H]1CCCN1C(=O)[C@@H](NC(=O)[C@H](Cc1ccccc1)NC(=O)[C@@H](N)CC(N)=O)C(C)C)C(=O)N[C@@H](CO)C(=O)N1CCC[C@H]1C(=O)N[C@@H](CCC(N)=O)C(=O)NCC(=O)N[C@@H](Cc1ccc(O)cc1)C(=O)O
CHEMBL267138		CN[C@@H](Cc1ccccc1)C(=O)N[C@@H](Cc1c[nH]cn1)C(=O)N[C@@H](Cc1c[nH]c2ccccc12)C(=O)N[C@@H](C)C(=O)N[C@H](C(=O)NCC(=O)N[C@@H](Cc1c[nH]cn1)C(=O)N[C@@H](CC(C)C)CN(C=O)[C@@H](CCSC)C(N)=O)C(C)C
CHEMBL267139	PEPTIDE1{[dR].[dP].K.[dP].[dQ].[dQ].[dF].[dF].G.L.M.[am]}$$$$	CSCC[C@H](NC(=O)[C@H](CC(C)C)NC(=O)CNC(=O)[C@@H](Cc1ccccc1)NC(=O)[C@@H](Cc1ccccc1)NC(=O)[C@@H](CCC(N)=O)NC(=O)[C@@H](CCC(N)=O)NC(=O)[C@H]1CCCN1C(=O)[C@H](CCCCN)NC(=O)[C@H]1CCCN1C(=O)[C@H](N)CCCN=C(N)N)C(N)=O
CHEMBL267459	PEPTIDE1{[X833].[dP].W.[Tle].L}$$$$	CC(C)C[C@H](NC(=O)[C@@H](NC(=O)[C@H](Cc1c[nH]c2ccccc12)NC(=O)[C@H]1CCCN1C(=O)[C@H](CCCCN)NC[C@@H](N)CCCN=C(N)N)C(C)(C)C)C(=O)O
CHEMBL267632		NCC(=O)N[C@@H](CCCN=C(N)N)C(=O)NCC(=O)N[C@@H](CC(=O)O)C(=O)N[C@@H](Cc1ccccc1)C(=O)NCC(=O)Nc1ccc(C(=O)NCC(=O)N[C@@H](CCCN=C(N)N)C(=O)NCC(=O)N[C@@H](CC(=O)O)C(=O)N[C@@H](Cc2ccccc2)C(=O)O)cc1
CHEMBL268062		Cc1ccc(Oc2ccc(-c3nc4ccc(C[C@H]5NC(=O)[C@H]([C@@H](C)c6ccccc6)NC(=O)CNC(=O)[C@H](CO)NC(=O)[C@@H]([C@@H](O)[C@@H]6CN=C(N)N6[C@H]6O[C@H](CO)[C@@H](O)[C@H](O)[C@@H]6O)NC(=O)[C@H]([C@H](O)[C@@H]6CN=C(N)N6)NC5=O)cc4o3)cc2)cc1
CHEMBL265248	PEPTIDE1{[ac].[dC].[dE].H.[dF].R.[dW].[dC].[am]}$PEPTIDE1,PEPTIDE1,8:R3-2:R3$$$	CC(=O)N[C@@H]1CSSC[C@H](C(N)=O)NC(=O)[C@@H](Cc2c[nH]c3ccccc23)NC(=O)[C@H](CCCN=C(N)N)NC(=O)[C@@H](Cc2ccccc2)NC(=O)[C@H](Cc2c[nH]cn2)NC(=O)[C@@H](CCC(=O)O)NC1=O
CHEMBL264557	PEPTIDE1{[dR].P.K.P.[dQ].Q.F.F.G.L.M.[am]}$$$$	CSCC[C@H](NC(=O)[C@H](CC(C)C)NC(=O)CNC(=O)[C@H](Cc1ccccc1)NC(=O)[C@H](Cc1ccccc1)NC(=O)[C@H](CCC(N)=O)NC(=O)[C@@H](CCC(N)=O)NC(=O)[C@@H]1CCCN1C(=O)[C@H](CCCCN)NC(=O)[C@@H]1CCCN1C(=O)[C@H](N)CCCN=C(N)N)C(N)=O
CHEMBL267114		CC[C@H](C)[C@H](NC(=O)CC1(S)CCCCC1)C(=O)N[C@@H](Cc1ccccc1)C(=O)N[C@H](C(=O)N[C@@H](CC(N)=O)C(=O)N[C@@H](CS)C(=O)N1CCC[C@H]1C(=O)N[C@@H](CCCN=C(N)N)C(=O)NCC(N)=O)[C@@H](C)CC
CHEMBL267117		Cc1c2oc3c(C)c(O)c(N)c(C(=O)N[C@H]4C(=O)N[C@@H](C(C)C)C(=O)N5CCC[C@H]5C(=O)N(C)CC(=O)N(C)[C@H](C(C)C)C(=O)O[C@H]4C)c3nc-2c(C(=O)N[C@@H]2C(=O)N[C@H](C(C)C)C(=O)N3CCC[C@@H]3C(=O)N(C)CC(=O)N(C)[C@@H](C(C)C)C(=O)O[C@@H]2C)c/c1=N/Cc1ccc(Cl)c(Cl)c1
CHEMBL267625		CCOc1ccc(C[C@H]2NC(=O)CC3(CCCCC3)SCSC[C@H](C(=O)N3CCCC3C(=O)NCCCCCCCCN)NC(=O)[C@@H](CC(N)=O)NC(=O)[C@H](C(C)C)NC(=O)[C@@H](Cc3ccccc3)NC2=O)cc1
CHEMBL268060		C[C@@H](O)[C@@H]1NC(=O)[C@H](CCCCN)NC(=O)[C@H](Cc2c[nH]c3ccccc23)NC(=O)[C@H](Cc2ccc(O)cc2)NC(=O)[C@@H](CCSCC(=O)NC[C@H](N)C(=O)N[C@@H](CO)C(=O)N[C@@H](CS)C(=O)N[C@H](CO)[C@@H](C)O)N(C)C(=O)[C@H](Cc2ccccc2)NC1=O
CHEMBL268064	PEPTIDE1{S.F.L.L.R.N.P.N.D.K}$$$$	CC(C)C[C@H](NC(=O)[C@H](Cc1ccccc1)NC(=O)[C@@H](N)CO)C(=O)N[C@@H](CC(C)C)C(=O)N[C@@H](CCCN=C(N)N)C(=O)N[C@@H](CC(N)=O)C(=O)N1CCC[C@H]1C(=O)N[C@@H](CC(N)=O)C(=O)N[C@@H](CC(=O)O)C(=O)N[C@@H](CCCCN)C(=O)O
CHEMBL264327	PEPTIDE1{[ac].A.A.K.Y.K.H.S.V.V.K.K}$$$$	CC(=O)N[C@@H](C)C(=O)N[C@@H](C)C(=O)N[C@@H](CCCCN)C(=O)N[C@@H](Cc1ccc(O)cc1)C(=O)N[C@@H](CCCCN)C(=O)N[C@@H](Cc1c[nH]cn1)C(=O)N[C@@H](CO)C(=O)N[C@H](C(=O)N[C@H](C(=O)N[C@@H](CCCCN)C(=O)N[C@@H](CCCCN)C(=O)O)C(C)C)C(C)C
CHEMBL264328	PEPTIDE1{R.[dP].K.P.Q.[dQ].F.[dF].G.L.M.[am]}$$$$	CSCC[C@H](NC(=O)[C@H](CC(C)C)NC(=O)CNC(=O)[C@@H](Cc1ccccc1)NC(=O)[C@H](Cc1ccccc1)NC(=O)[C@@H](CCC(N)=O)NC(=O)[C@H](CCC(N)=O)NC(=O)[C@@H]1CCCN1C(=O)[C@H](CCCCN)NC(=O)[C@H]1CCCN1C(=O)[C@@H](N)CCCN=C(N)N)C(N)=O
CHEMBL264352	PEPTIDE1{[ac].Y.R.[dC].[dE].H.F.R.[dW].[dC].[am]}$PEPTIDE1,PEPTIDE1,10:R3-4:R3$$$	CC(=O)N[C@@H](Cc1ccc(O)cc1)C(=O)N[C@@H](CCCN=C(N)N)C(=O)N[C@@H]1CSSC[C@H](C(N)=O)NC(=O)[C@@H](Cc2c[nH]c3ccccc23)NC(=O)[C@H](CCCN=C(N)N)NC(=O)[C@H](Cc2ccccc2)NC(=O)[C@H](Cc2c[nH]cn2)NC(=O)[C@@H](CCC(=O)O)NC1=O
CHEMBL264354		CC(C)C[C@H](CN[C@H](CC(C)C)C(=O)N[C@H](C(=O)N[C@@H](Cc1ccc(O)cc1)C(=O)O)C(C)C)NC(=O)[C@H](Cc1c[nH]cn1)NC(=O)[C@H](Cc1ccccc1)NC(=O)[C@@H]1CCCN1C(=O)[C@@H](N)Cc1c[nH]cn1
CHEMBL264536	PEPTIDE1{[ac].[Nle].E.H.[dF].R.W.G.[am]}$$$$	CCCC[C@H](NC(C)=O)C(=O)N[C@@H](CCC(=O)O)C(=O)N[C@@H](Cc1c[nH]cn1)C(=O)N[C@H](Cc1ccccc1)C(=O)N[C@@H](CCCN=C(N)N)C(=O)N[C@@H](Cc1c[nH]c2ccccc12)C(=O)NCC(N)=O
CHEMBL267393		NC(=O)C[C@@H]1NC(=O)[C@H](N)[C@H](O)c2ccc(cc2)Oc2cc3cc(c2O)Oc2ccc(cc2)[C@@H](O)[C@@H]2NC(=O)[C@H](NC(=O)[C@@H]3NC1=O)c1ccc(O)c(c1)-c1c(O)cc(O)cc1[C@@H](C(=O)O)NC2=O
CHEMBL267395		CC[C@H](C)[C@@H]1NC(=O)CC2(CCCCC2)SSC[C@@H](C(=O)N2CCC[C@@H]2C(=O)N[C@@H](CCCN=C(N)N)C(=O)NCC(N)=O)NC(=O)[C@H](CC(N)=O)NC(=O)[C@H]([C@H](C)O)NC(=O)[C@@H](Cc2ccccc2)NC1=O
CHEMBL267422	PEPTIDE1{R.P.G.L.L.D.L.A}$$$$	CC(C)C[C@H](NC(=O)CNC(=O)[C@@H]1CCCN1C(=O)[C@@H](N)CCCNC(=N)N)C(=O)N[C@@H](CC(C)C)C(=O)N[C@@H](CC(=O)O)C(=O)N[C@@H](CC(C)C)C(=O)N[C@@H](C)C(=O)O
CHEMBL267424		CN[C@H](CC(C)C)C(=O)N[C@H]1C(=O)N[C@@H](CC(N)=O)C(=O)N[C@H]2C(=O)N[C@H]3C(=O)N[C@H](C(=O)N[C@H](C(=O)NCc4ccc(-c5ccc(Cl)cc5)cc4)c4cc(O)cc(O)c4-c4cc3ccc4O)[C@H](O[C@H]3C[C@](C)(N)[C@@H](O)[C@H](C)O3)c3ccc(cc3)Oc3cc2cc(c3O[C@@H]2O[C@H](CO)[C@@H](O)[C@H](O)[C@H]2O[C@H]2C[C@](C)(N)[C@@H](O)[C@H](C)O2)Oc2ccc(cc2Cl)[C@H]1O
CHEMBL267262	PEPTIDE1{N.T.G.Q.F.A.F.I.S}$$$$	CC[C@H](C)[C@H](NC(=O)[C@H](Cc1ccccc1)NC(=O)[C@H](C)NC(=O)[C@H](Cc1ccccc1)NC(=O)[C@H](CCC(N)=O)NC(=O)CNC(=O)[C@@H](NC(=O)[C@@H](N)CC(N)=O)[C@@H](C)O)C(=O)N[C@@H](CO)C(=O)O
CHEMBL267439		CCCCCCCCCCCCCCCC(=O)N[C@H](C(=O)N[C@H](C(=O)N[C@H](C(=O)N[C@@H](Cc1ccccc1)C(=O)N[C@@H](CC(=O)O)C(=O)N[C@@H](Cc1ccc(O)cc1)C(=O)O)[C@@H](C)O)[C@@H](C)CC)[C@@H](C)O
CHEMBL267444	PEPTIDE1{I.L.L.L.C.L.I.F.[L_OMe]}$$$$	CC[C@H](C)[C@H](N)C(=O)N[C@@H](CC(C)C)C(=O)N[C@@H](CC(C)C)C(=O)N[C@@H](CC(C)C)C(=O)N[C@@H](CS)C(=O)N[C@@H](CC(C)C)C(=O)N[C@H](C(=O)N[C@@H](Cc1ccccc1)C(=O)N[C@@H](CC(C)C)C(=O)OC)[C@@H](C)CC
CHEMBL267924	PEPTIDE1{R.A.[dW].F.[dW].L.[Nle].[am]}$$$$	CCCC[C@H](NC(=O)[C@H](CC(C)C)NC(=O)[C@@H](Cc1c[nH]c2ccccc12)NC(=O)[C@H](Cc1ccccc1)NC(=O)[C@@H](Cc1c[nH]c2ccccc12)NC(=O)[C@H](C)NC(=O)[C@@H](N)CCCN=C(N)N)C(N)=O
CHEMBL264501	PEPTIDE1{[ac].[Nal].[dPhe(4-Cl)].[d2-Pal].Y.[dR].[dP].A.[am]}$$$$	CC(=O)N[C@@H](Cc1ccc2ccccc2c1)C(=O)N[C@H](Cc1ccc(Cl)cc1)C(=O)N[C@H](Cc1ccccn1)C(=O)N[C@@H](Cc1ccc(O)cc1)C(=O)N[C@H](CCCN=C(N)N)C(=O)N1CCC[C@@H]1C(=O)N[C@@H](C)C(N)=O
CHEMBL264705	PEPTIDE1{[ac].Y.A.V.V.N.D.L}$$$$	CC(=O)N[C@@H](Cc1ccc(O)cc1)C(=O)N[C@@H](C)C(=O)N[C@H](C(=O)N[C@H](C(=O)N[C@@H](CC(N)=O)C(=O)N[C@@H](CC(=O)O)C(=O)N[C@@H](CC(C)C)C(=O)O)C(C)C)C(C)C
CHEMBL264714		NC(N)=NCCC[C@H](NC(=O)[C@@H](N)CC(=O)O)C(=O)N[C@H]1C[C@H]2SC[C@@H](C(=O)N[C@@H](Cc3c[nH]cn3)C(=O)N3CCC[C@H]3C(=O)N[C@@H](Cc3ccccc3)C(=O)O)NC(=O)[C@H](Cc3ccc(O)cc3)N2C1=O
CHEMBL264728		CCNC(=O)[C@H]1CCCN1C(=O)[C@H](CCCN=C(N)N)NC(=O)[C@H](CC(C)C)NC(=O)[C@@H](Cc1c[nH]c2ccccc12)NC(=O)[C@H](Cc1ccc(O)cc1)NC(=O)[C@H](CO)NC(=O)[C@H](Cc1c[nH]c2ccccc12)NC(=O)Cc1ccc(Cl)cc1
CHEMBL267580	PEPTIDE1{F.V.V.[X711].D.L}$$$$	COC(=O)C[C@H](NC(=O)[C@@H](NC(=O)[C@@H](NC(=O)[C@@H](N)Cc1ccccc1)C(C)C)C(C)C)C(=O)N[C@@H](CC(=O)O)C(=O)N[C@@H](CC(C)C)C(=O)O
CHEMBL267584		NC(=O)C[C@@H]1NC(=O)[C@H](N)[C@H](O)c2ccc(c(Cl)c2)Oc2cc3cc(c2O)Oc2ccc(cc2Cl)[C@@H](O)[C@@H]2NC(=O)[C@H](NC(=O)[C@@H]3NC1=O)c1ccc(O)c(c1)-c1c(O)cc(O)cc1[C@@H](C(=O)O)NC2=O
CHEMBL267588		CC[C@H](C)[C@H](NC(=O)[C@H](CC(C)C)NC(=O)[C@H](CCCN=C(N)N)NC(=O)[C@H](CCCN=C(N)N)NC(=O)[C@H](CCCCN)NC(=O)[C@H](CO)NC(=O)[C@@H](N)Cc1c[nH]cn1)C(=O)N[C@H](CO)Cc1ccccc1
CHEMBL267925		C/C=C1\NC(=O)[C@H]([C@H](C)O)NC(=O)[C@H](CCN)NC(=O)[C@H](CCCCN)NC(=O)[C@H](CC(=O)O)NC(=O)[C@@H](CCN)NC(=O)[C@@H](NC(=O)C[C@H](O)CCCCCCCCCCCCCCC)COC(=O)[C@H]([C@H](O)CCl)NC(=O)[C@H]([C@H](O)C(=O)O)NC1=O
CHEMBL265988	PEPTIDE1{R.[dP].[dK].P.Q.Q.F.[dF].G.[dL].M.[am]}$$$$	CSCC[C@H](NC(=O)[C@@H](CC(C)C)NC(=O)CNC(=O)[C@@H](Cc1ccccc1)NC(=O)[C@H](Cc1ccccc1)NC(=O)[C@H](CCC(N)=O)NC(=O)[C@H](CCC(N)=O)NC(=O)[C@@H]1CCCN1C(=O)[C@@H](CCCCN)NC(=O)[C@H]1CCCN1C(=O)[C@@H](N)CCCN=C(N)N)C(N)=O
CHEMBL265989		CC(=O)NC[C@H](CC(C)C)NC(=O)[C@H](Cc1c[nH]cn1)NC(=O)CNC(=O)[C@@H](NC(=O)[C@H](C)NC(=O)[C@H](Cc1c[nH]c2ccccc12)NC(=O)[C@H](Cc1c[nH]cn1)NC(=O)[C@H](N)Cc1ccccc1)C(C)C
CHEMBL265017		CN(CC(=O)N[C@@H](CCCN=C(N)N)C(=O)NCC(N)=O)C(=O)[C@@H]1CSSC2(CCCCC2)CC(=O)N[C@@H](Cc2ccccc2)C(=O)N[C@@H](Cc2ccccc2)C(=O)N[C@@H](CCC(N)=O)C(=O)N[C@@H](CC(N)=O)C(=O)N1
CHEMBL265018	PEPTIDE1{A.[dNal].R.W.G.K.F.V.[am]}$$$$	CC(C)[C@H](NC(=O)[C@H](Cc1ccccc1)NC(=O)[C@H](CCCCN)NC(=O)CNC(=O)[C@H](Cc1c[nH]c2ccccc12)NC(=O)[C@H](CCCN=C(N)N)NC(=O)[C@@H](Cc1ccc2ccccc2c1)NC(=O)[C@H](C)N)C(N)=O
CHEMBL265056		CCC(CC)C(=O)N[C@H](C(=O)N[C@@H](CC(=O)N1CCCC1)C(=O)N[C@@H](C(N)=O)C(=O)N[C@@H](CC(C)C)C(=O)O)C(C)(C)C
CHEMBL265068	PEPTIDE1{[ac].[Cha].R.A.M.A.S.L.[am]}$$$$	CSCC[C@H](NC(=O)[C@H](C)NC(=O)[C@H](CCCN=C(N)N)NC(=O)[C@H](CC1CCCCC1)NC(C)=O)C(=O)N[C@@H](C)C(=O)N[C@@H](CO)C(=O)N[C@@H](CC(C)C)C(N)=O
CHEMBL267751	PEPTIDE1{[Sar].R.[meA].Y.[dI].H.P.F}$$$$	CC[C@@H](C)[C@@H](NC(=O)[C@H](Cc1ccc(O)cc1)NC(=O)[C@H](C)N(C)C(=O)[C@H](CCCN=C(N)N)NC(=O)CNC)C(=O)N[C@@H](Cc1c[nH]cn1)C(=O)N1CCC[C@H]1C(=O)N[C@@H](Cc1ccccc1)C(=O)O
CHEMBL267755	PEPTIDE1{[dW].[dE].V.V.G.[am]}|PEPTIDE2{H.[Nal].R}$PEPTIDE2,PEPTIDE1,3:R2-1:R1|PEPTIDE1,PEPTIDE2,2:R3-1:R1$$$	CC(C)[C@H](NC(=O)[C@@H](NC(=O)[C@H]1CCC(=O)N[C@@H](Cc2c[nH]cn2)C(=O)N[C@@H](Cc2ccc3ccccc3c2)C(=O)N[C@@H](CCCN=C(N)N)C(=O)N[C@H](Cc2c[nH]c3ccccc23)C(=O)N1)C(C)C)C(=O)NCC(N)=O
CHEMBL267919		CCCNC(=O)C[C@H]1NC(=O)[C@@H](CCCCN)NC(=O)[C@H](Cc2ccccc2)NC(=O)[C@@H]2CCCN2C(=O)[C@@H](Cc2ccccc2)NC(=O)[C@H](Cc2ccc(O)cc2)NC(=O)[C@H](CCCN)NC(=O)[C@H](C(C)C)NC(=O)[C@H](Cc2ccc(O)cc2)NC(=O)[C@H](CCCCN)NC1=O
CHEMBL266417	PEPTIDE1{[dNal].R.[dW].[dK].[am]}|PEPTIDE2{[ac].[Nle].D.H}$PEPTIDE2,PEPTIDE1,4:R2-1:R1|PEPTIDE2,PEPTIDE1,3:R3-4:R3$$$	CCCC[C@H](NC(C)=O)C(=O)N[C@H]1CC(=O)NCCCC[C@H](C(N)=O)NC(=O)[C@@H](Cc2c[nH]c3ccccc23)NC(=O)[C@H](CCCN=C(N)N)NC(=O)[C@@H](Cc2ccc3ccccc3c2)NC(=O)[C@H](Cc2c[nH]cn2)NC1=O
CHEMBL265973	PEPTIDE1{D.R.V.[dY].I.H.[dP].I}$$$$	CC[C@H](C)[C@H](NC(=O)[C@H]1CCCN1C(=O)[C@H](Cc1c[nH]cn1)NC(=O)[C@@H](NC(=O)[C@@H](Cc1ccc(O)cc1)NC(=O)[C@@H](NC(=O)[C@H](CCCNC(=N)N)NC(=O)[C@@H](N)CC(=O)O)C(C)C)[C@@H](C)CC)C(=O)O
CHEMBL264866		CCCC(NC(=O)C1[C@H]2CCC(=O)[C@H]2CN1C(=O)[C@@H](NC(=O)[C@@H](NC(=O)c1cnccn1)C(C)C)C(C)C)C(=O)C(=O)Nc1ccccc1
CHEMBL264886	PEPTIDE1{H.[dNal].R.W.G.K.F.V.[am]}$$$$	CC(C)[C@H](NC(=O)[C@H](Cc1ccccc1)NC(=O)[C@H](CCCCN)NC(=O)CNC(=O)[C@H](Cc1c[nH]c2ccccc12)NC(=O)[C@H](CCCN=C(N)N)NC(=O)[C@@H](Cc1ccc2ccccc2c1)NC(=O)[C@@H](N)Cc1c[nH]cn1)C(N)=O
CHEMBL264889		CCC[C@@H]1NC(=O)[C@@H](Cc2ccccc2)NC(=O)[C@H]([C@@H](C)CC)NC(=O)CC2(CCCCC2)SSC[C@@H](C(=O)N2CCC[C@@H]2C(=O)N[C@@H](CCCN=C(N)N)C(=O)NCC(N)=O)NC(=O)[C@H](CC(N)=O)NC1=O
CHEMBL265041		CSCC[C@H](NC(=O)[C@@H](NC(C)=O)C(C)C)C(=O)NC(CC(C)C)C(O)CC(=O)N[C@H](C(=O)N[C@@H](C)C(=O)N[C@@H](CCC(=O)O)C(=O)N[C@@H](Cc1ccccc1)C(=O)O)C(C)C
CHEMBL265224		CC(=O)N[C@@H](Cc1ccc2ccccc2c1)C(=O)N[C@@H](Cc1ccc(Cl)cc1)C(=O)N[C@@H](Cc1cccnc1)C(=O)N[C@@H](CO)C(=O)N[C@@H](CCCCNC(=O)c1ccc(N)nc1)C(=O)N[C@@H](CCCCNC(=O)c1ccc(N)nc1)C(=O)N[C@@H](CC(C)C)C(=O)N[C@@H](CCCCNC(C)C)C(=O)N1CCC[C@@H]1C(=O)N[C@@H](C)C(=O)O
CHEMBL265229		CCCCC[C@@H](CC(C)C)NC(=O)[C@H](Cc1c[nH]cn1)NC(=O)CNC(=O)[C@@H](NC(=O)[C@H](C)NC(=O)[C@H](Cc1c[nH]c2ccccc12)NC(=O)[C@H](Cc1c[nH]cn1)NC(C)=O)C(C)C
CHEMBL265231	PEPTIDE1{[ac].[Nal].F.F.S.Y.[X832].F.L.[dP].A.[am]}$$$$	CC(=O)N[C@@H](Cc1ccc2ccccc2c1)C(=O)N[C@@H](Cc1ccccc1)C(=O)N[C@@H](Cc1ccccc1)C(=O)N[C@@H](CO)C(=O)N[C@@H](Cc1ccc(O)cc1)C(=O)N[C@@H](CCCCNCc1ccc(O)cc1)C(=O)N[C@@H](Cc1ccccc1)C(=O)N[C@@H](CC(C)C)C(=O)N1CCC[C@@H]1C(=O)N[C@@H](C)C(N)=O
CHEMBL265241	PEPTIDE1{Y.G.G.F.L.C.R.[dalloI].R.C.K}$PEPTIDE1,PEPTIDE1,10:R3-6:R3$$$	CC[C@H](C)[C@H]1NC(=O)[C@H](CCCN=C(N)N)NC(=O)[C@@H](NC(=O)[C@H](CC(C)C)NC(=O)[C@H](Cc2ccccc2)NC(=O)CNC(=O)CNC(=O)[C@@H](N)Cc2ccc(O)cc2)CSSC[C@@H](C(=O)N[C@@H](CCCCN)C(=O)O)NC(=O)[C@H](CCCN=C(N)N)NC1=O
CHEMBL267708	PEPTIDE1{Y.P.F.[dP].[am]}$$$$	NC(=O)[C@H]1CCCN1C(=O)[C@H](Cc1ccccc1)NC(=O)[C@@H]1CCCN1C(=O)[C@@H](N)Cc1ccc(O)cc1
CHEMBL267709		CCNC(=O)[C@H]1CCCN1C(=O)[C@H](CCCN=C(N)N)NC(=O)[C@H](CC(C)C)NC(=O)[C@@H](CCCCNC(=O)c1cccnc1)NC(=O)[C@H](Cc1ccc(O)cc1)N(C)C(=O)[C@H](CO)NC(=O)[C@H](Cc1c[nH]c2ccccc12)NC(=O)CCc1ccc(F)cc1F
CHEMBL267712		CSCC[C@H](NC(=O)[C@H](CC(C)C)N1CC2CCN(C(=O)[C@H](Cc3ccccc3)NC(=O)[C@H](Cc3ccccc3)NC(=O)[C@H](CO)NC(=O)[C@H](CC(=O)O)NC(=O)[C@@H](N)CCCCN)C2C1=O)C(N)=O
CHEMBL267714	PEPTIDE1{[Glp].L.Y.E.N.K.P.R.A.P.Y.I.L}$$$$	CC[C@H](C)[C@H](NC(=O)[C@H](Cc1ccc(O)cc1)NC(=O)[C@@H]1CCCN1C(=O)[C@H](C)NC(=O)[C@H](CCCN=C(N)N)NC(=O)[C@@H]1CCCN1C(=O)[C@H](CCCCN)NC(=O)[C@H](CC(N)=O)NC(=O)[C@H](CCC(=O)O)NC(=O)[C@H](Cc1ccc(O)cc1)NC(=O)[C@H](CC(C)C)NC(=O)[C@@H]1CCC(=O)N1)C(=O)N[C@@H](CC(C)C)C(=O)O
CHEMBL267902	PEPTIDE1{G.[X203].[X203].[X203].[X203].[X203].[X203].[X203].[X203].K}$$$$	NCCCC[C@H](NC(=O)CN(CCCCN)C(=O)CN(CCCCN)C(=O)CN(CCCCN)C(=O)CN(CCCCN)C(=O)CN(CCCCN)C(=O)CN(CCCCN)C(=O)CN(CCCCN)C(=O)CN(CCCCN)C(=O)CN)C(=O)O
CHEMBL265730	PEPTIDE1{R.[dP].K.P.[dQ].[dQ].F.[dF].G.[dL].M.[am]}$$$$	CSCC[C@H](NC(=O)[C@@H](CC(C)C)NC(=O)CNC(=O)[C@@H](Cc1ccccc1)NC(=O)[C@H](Cc1ccccc1)NC(=O)[C@@H](CCC(N)=O)NC(=O)[C@@H](CCC(N)=O)NC(=O)[C@@H]1CCCN1C(=O)[C@H](CCCCN)NC(=O)[C@H]1CCCN1C(=O)[C@@H](N)CCCN=C(N)N)C(N)=O
CHEMBL266122	PEPTIDE1{Y.P.[X81].F.[am]}$$$$	Cc1cccc(C)c1C[C@H](NC(=O)[C@@H]1CCCN1C(=O)[C@@H](N)Cc1ccc(O)cc1)C(=O)N[C@@H](Cc1ccccc1)C(N)=O
CHEMBL266306	PEPTIDE1{K.F.Y.C.N.G.K.R.V.C.V.C.R.[am]}$$$$	CC(C)[C@H](NC(=O)[C@H](CCCN=C(N)N)NC(=O)[C@H](CCCCN)NC(=O)CNC(=O)[C@H](CC(N)=O)NC(=O)[C@H](CS)NC(=O)[C@H](Cc1ccc(O)cc1)NC(=O)[C@H](Cc1ccccc1)NC(=O)[C@@H](N)CCCCN)C(=O)N[C@@H](CS)C(=O)N[C@H](C(=O)N[C@@H](CS)C(=O)N[C@@H](CCCN=C(N)N)C(N)=O)C(C)C
CHEMBL266307		CSCC[C@H](NC(=O)[C@@H](NC(=O)[C@@H](N)CCC(=O)O)C(C)C)C(=O)N[C@@H](Cc1ccccc1)[C@@H](O)C(=O)N[C@@H](CC(=O)O)C(=O)N[C@@H](C)C(=O)N[C@@H](CCC(=O)O)C(=O)N[C@@H](Cc1ccccc1)C(=O)O
CHEMBL266310		CC(C)C[C@H](NC(=O)[C@@H](NC(=O)[C@@H](N)CCC(=O)O)C(C)C)C(=O)N[C@@H](Cc1ccccc1)[C@@H](O)C(=O)N[C@@H](CC(N)=O)C(=O)N[C@@H](C)C(=O)N[C@@H](CCC(=O)O)C(=O)N[C@@H](Cc1ccccc1)C(=O)O
CHEMBL266314		CC(C)C[C@H](NC(=O)CNC(=O)[C@H](Cc1ccc(O)cc1)NC(=O)[C@H](CO)NC(=O)[C@H](Cc1c[nH]c2ccccc12)NC(=O)[C@H](Cc1c[nH]cn1)NC(=O)C1CCC(=O)N1)C(=O)N[C@@H](CCCN=C(N)N)C(=O)N1CCC[C@@H]1C(=O)NCC(N)=O
CHEMBL265030		CC[C@H](C)[C@H](NC(=O)[C@H](CC(C)C)NC[C@H](CC(C)C)NC(=O)[C@H](Cc1c[nH]cn1)NC(=O)[C@H](Cc1ccccc1)NC(=O)[C@@H]1CCCN1C(=O)[C@@H](N)Cc1c[nH]cn1)C(=O)N[C@@H](Cc1c[nH]cn1)C(=O)O
CHEMBL265048		CN(C(=O)CCc1cccc(N=[N+]=[N-])c1)[C@@H](Cc1ccc(O)cc1)C(=O)N[C@@H](Cc1ccccc1)C(=O)N[C@@H](CCC(N)=O)C(=O)N[C@@H](CC(N)=O)C(=O)N[C@@H](CCCN=C(N)N)C(=O)N1CCC[C@H]1C(=O)N[C@@H](CCCN=C(N)N)C(=O)N[C@@H](Cc1ccc(O)cc1)C(N)=O
CHEMBL265220	PEPTIDE1{Q.L.F.E.D.N.Y.A.L}$$$$	CC(C)C[C@H](NC(=O)[C@H](C)NC(=O)[C@H](Cc1ccc(O)cc1)NC(=O)[C@H](CC(N)=O)NC(=O)[C@H](CC(=O)O)NC(=O)[C@H](CCC(=O)O)NC(=O)[C@H](Cc1ccccc1)NC(=O)[C@H](CC(C)C)NC(=O)[C@@H](N)CCC(N)=O)C(=O)O
CHEMBL265222		CC(=O)OC(C)[C@H](NC(=O)[C@H](CC(C)C)N(C)C(=O)CCOCCOCCOCCOCCNC(=O)CCCC[C@@H]1SC[C@@H]2NC(=O)N[C@H]12)C(=O)N(C)[C@H](C(=O)N1C[C@@H](O)C[C@H]1C(=O)N1C(=O)C=C[C@@H]1C)C(C)C
CHEMBL265254		CC(C)C[C@@H]1NC(=O)[C@H](CC(C(=O)O)C(=O)O)NC(=O)CSC[C@@H](C(N)=O)NC(=O)CCCCNC(=O)[C@H](C(C)C)NC(=O)[C@H](CC(N)=O)NC(=O)C2(CCCCC2)NC(=O)[C@H](Cc2ccc(O)c(N)c2)NC1=O
CHEMBL4459853		CC[C@H](C)[C@H](NC(=O)[C@H](CCCNC(=N)N)NC(=O)[C@@H](NC(=O)[C@H](C)NC(=O)[C@@H](NC(=O)[C@@H](NC(=O)[C@H](CC(C)C)NC(=O)[C@H](CCCNC(=N)N)NC(=O)[C@@H](N)C(C)C)[C@@H](C)CC)C(C)C)C(C)C)C(=O)N[C@@H](CCCNC(=N)N)C(=O)N[C@@H](CCCNC(=N)N)C(=O)N[C@@H](CCCNC(=N)N)C(N)=O
CHEMBL265893		CC[C@H](C)[C@@H]1NC(=O)CC2(CCCCC2)SSC[C@@H](C(=O)N2CCC[C@@H]2C(=O)N[C@@H](CCCN=C(N)N)C(=O)NCC(N)=O)NC(=O)[C@H](CC(N)=O)NC(=O)[C@H](CC(N)=O)NC(=O)[C@@H](Cc2ccccc2)NC1=O
CHEMBL267870	PEPTIDE1{[X1979].Y.[dW].K.[dV].[dC].T.[am]}$PEPTIDE1,PEPTIDE1,6:R3-1:R3$$$	CC(C)[C@H]1NC(=O)[C@H](CCCCN)NC(=O)[C@@H](Cc2c[nH]c3ccccc23)NC(=O)[C@H](Cc2ccc(O)cc2)NC(=O)[C@@H](NC[C@@H](N)Cc2ccccc2)CSSC[C@H](C(=O)N[C@H](C(N)=O)[C@@H](C)O)NC1=O
CHEMBL267873		CC(=O)N[C@H](Cc1ccc2ccccc2c1)C(=O)N[C@H](Cc1ccc(Cl)cc1)C(=O)N[C@@H](Cc1cccnc1)C(=O)N[C@@H](CO)C(=O)N[C@@H](Cc1ccc(NC(=O)[C@@H]2CC(=O)NC(=O)N2)cc1)C(=O)N[C@@H](Cc1ccc(NC(N)=O)cc1)C(=O)N[C@@H](CC(C)C)C(=O)N[C@@H](CCNC(C(=O)O)C1CCCCC1)C(=O)N1CCC[C@H]1C(=O)N[C@H](C)C(N)=O
CHEMBL266298	PEPTIDE1{[ac].I.C.V.F.Q.D.W.G.H.H.R.C.T.[am]}$PEPTIDE1,PEPTIDE1,13:R3-3:R3$$$	CC[C@H](C)[C@H](NC(C)=O)C(=O)N[C@H]1CSSC[C@@H](C(=O)N[C@H](C(N)=O)[C@@H](C)O)NC(=O)[C@H](CCCNC(=N)N)NC(=O)[C@H](Cc2cnc[nH]2)NC(=O)[C@H](Cc2cnc[nH]2)NC(=O)CNC(=O)[C@H](Cc2c[nH]c3ccccc23)NC(=O)[C@H](CC(=O)O)NC(=O)[C@H](CCC(N)=O)NC(=O)[C@H](Cc2ccccc2)NC(=O)[C@H](C(C)C)NC1=O
CHEMBL265015		CC(=O)N[C@@H](CC(=O)O)C(=O)N[C@@H](CCC(=O)O)C(=O)N[C@H](C(=O)N[C@@H](CCC(=O)O)C(=O)N[C@@H](CC1CCCCC1)C(=O)N[C@@H](CS)C(=O)NCCc1ccccc1)C(c1ccccc1)c1ccccc1
CHEMBL4459990		CC(=O)N[C@@H](Cc1ccccc1)C(=O)N[C@@H](CS)C(=O)N[C@@H](CCC(N)=O)C(=O)N[C@H](C(=O)N[C@@H](Cc1c[nH]c2ccccc12)C(=O)N[C@@H](CCC(N)=O)C(=O)N[C@@H](CS)C(=O)N[C@@H](Cc1ccc(O)cc1)C(=O)N[C@@H](Cc1c[nH]c2ccccc12)C(=O)N[C@@H](CCC(C)C)C(=O)N[C@@H](CCC(=O)O)C(=O)N[C@@H](CC(N)=O)C(=O)NCC(N)=O)[C@@H](C)O
CHEMBL266584		CCCCCCCCCCCCCCCC(=O)NCCCC[C@@H](NC(=O)[C@@H](CCC(N)=O)NC(=O)[C@H](Cc1ccc(O)cc1)NC(=O)[C@H](NC(=O)[C@@H](C)NC(=O)[C@@H](Cc1c[nH]c2ccccc12)NC(=O)[C@@H](Cc1c[nH]cn1)NC(=O)[C@H](NC(=O)[C@@H](CO)NC(=O)[C@H](Cc1ccccc1)NC(=O)[C@@H](CCCCN)NC(=O)[C@@H](C)NC(C)=O)[C@@H](C)O)[C@@H](C)O)C(=O)O
CHEMBL265198	PEPTIDE1{G.C.C.S.N.P.V.C.H.L.E.H.S.N.L.C.[am]}$$$$	CC(C)C[C@H](NC(=O)[C@H](Cc1c[nH]cn1)NC(=O)[C@H](CS)NC(=O)[C@@H](NC(=O)[C@@H]1CCCN1C(=O)[C@H](CC(N)=O)NC(=O)[C@H](CO)NC(=O)[C@H](CS)NC(=O)[C@H](CS)NC(=O)CN)C(C)C)C(=O)N[C@@H](CCC(=O)O)C(=O)N[C@@H](Cc1c[nH]cn1)C(=O)N[C@@H](CO)C(=O)N[C@@H](CC(N)=O)C(=O)N[C@@H](CC(C)C)C(=O)N[C@@H](CS)C(N)=O
CHEMBL265425	PEPTIDE1{[ac].[dC].[dalloI].P.[dR].G.[dD].F.[dR].[dC].[am]}$PEPTIDE1,PEPTIDE1,10:R3-2:R3$$$	CC[C@H](C)[C@H]1NC(=O)[C@H](NC(C)=O)CSSC[C@H](C(N)=O)NC(=O)[C@@H](CCCN=C(N)N)NC(=O)[C@H](Cc2ccccc2)NC(=O)[C@@H](CC(=O)O)NC(=O)CNC(=O)[C@@H](CCCN=C(N)N)NC(=O)[C@@H]2CCCN2C1=O
CHEMBL265632		C/C=C1\NC(=O)[C@H]([C@H](C)O)NC(=O)[C@H](CCN)NC(=O)[C@H](CCCCN)NC(=O)[C@H](CC(=O)NCCCCCC)NC(=O)[C@@H](CCN)NC(=O)[C@@H](NC(=O)C[C@H](O)CCCCCCCCCCC)COC(=O)[C@H]([C@H](O)CCl)NC(=O)[C@H]([C@H](O)C(=O)O)NC1=O
CHEMBL265651		CCOc1ccc(C[C@@H]2NC(=O)CC3(CCCCC3)SSC[C@H](C(=O)N3CCC[C@H]3C(=O)N[C@H](CCCN=C(N)N)C(=O)NCC(N)=O)NC(=O)[C@@H](CC(N)=O)NC(=O)[C@H](C(C)C)NC(=O)[C@@H](Cc3ccccc3)NC2=O)cc1
CHEMBL265678	PEPTIDE1{[dC].[X1127].I.[dQ].N.C.[dP].L.G.[am]}$PEPTIDE1,PEPTIDE1,6:R3-1:R3$$$	CC[C@H](C)[C@@H]1NC(=O)[C@@H](Cc2ccc(OC)cc2)NC(=O)[C@H](N)CSSC[C@@H](C(=O)N2CCC[C@@H]2C(=O)N[C@@H](CC(C)C)C(=O)NCC(N)=O)NC(=O)[C@H](CC(N)=O)NC(=O)[C@@H](CCC(N)=O)NC1=O
CHEMBL268145	PEPTIDE1{C.F.G.G.F.T.C.A.R.K.S.A.R.K.[am]}$$$$	C[C@H](NC(=O)[C@H](CO)NC(=O)[C@H](CCCCN)NC(=O)[C@H](CCCN=C(N)N)NC(=O)[C@H](C)NC(=O)[C@H](CS)NC(=O)[C@@H](NC(=O)[C@H](Cc1ccccc1)NC(=O)CNC(=O)CNC(=O)[C@H](Cc1ccccc1)NC(=O)[C@@H](N)CS)[C@@H](C)O)C(=O)N[C@@H](CCCN=C(N)N)C(=O)N[C@@H](CCCCN)C(N)=O
CHEMBL268146		CC(=O)Nc1ccc(C[C@@H](NC(=O)[C@H](Cc2ccc(NC(=O)[C@@H]3CNC(=O)N3)cc2)NC(=O)[C@H](CO)NC(=O)[C@@H](Cc2cccnc2)NC(=O)[C@@H](Cc2ccc(Cl)cc2)NC(=O)[C@@H](Cc2ccc3ccccc3c2)NC(C)=O)C(=O)N[C@@H](CC(C)C)C(=O)N[C@@H](CCCCNC(C)C)C(=O)N2CCC[C@H]2C(=O)N[C@H](C)C(N)=O)cc1
CHEMBL268147		CC(=O)NCSC[C@@H](NC(=O)[C@H](Cc1ccc(O)cc1)NC(=O)[C@H](CSCNC(C)=O)NC(=O)[C@H](CCCN=C(N)N)NC(=O)[C@@H](N)CC(=O)O)C(=O)N[C@@H](Cc1c[nH]cn1)C(=O)N1CCC[C@H]1C(=O)N[C@@H](Cc1ccccc1)C(=O)O
CHEMBL268148		O=C(CNC(=O)[C@H](Cc1c[nH]c2ccccc12)NC(=O)[C@H]1CCCN1)N[C@H](CN[C@@H](Cc1c[nH]c2ccccc12)C(=O)N[C@@H](Cc1c[nH]c2ccccc12)C(=O)N[C@@H](Cc1ccccc1)C(=O)N[C@@H](Cc1c[nH]c2ccccc12)C(=O)O)Cc1ccccc1
CHEMBL265902	PEPTIDE1{R.[dP].[dK].[dP].Q.[dQ].[dF].F.G.L.M.[am]}$$$$	CSCC[C@H](NC(=O)[C@H](CC(C)C)NC(=O)CNC(=O)[C@H](Cc1ccccc1)NC(=O)[C@@H](Cc1ccccc1)NC(=O)[C@@H](CCC(N)=O)NC(=O)[C@H](CCC(N)=O)NC(=O)[C@H]1CCCN1C(=O)[C@@H](CCCCN)NC(=O)[C@H]1CCCN1C(=O)[C@@H](N)CCCN=C(N)N)C(N)=O
CHEMBL268158		CCNC(=O)[C@H](C)NC(=O)[C@@H](Cc1c[nH]c2ccccc12)NC(=O)[C@@H](COCc1ccccc1)NC(=O)[C@@H](Cc1ccc(OCc2ccccc2)cc1)NC(=O)[C@@H](Cc1c[nH]cn1)NC(=O)OCc1ccccc1
CHEMBL266700		CC(C)[C@@H]1NC(=O)[C@@H](Cc2ccccc2)NC(=O)[C@H](Cc2ccc(O)cc2)NC(=O)CC2(CCCCC2)SSC[C@H](C(=O)N2CCC[C@H]2C(=O)N[C@@H](CCCN=C(N)N)C(=O)NCC(N)=O)NC(=O)[C@@H](CC(N)=O)NC1=O
CHEMBL266406		CC(=O)N[C@@H](Cc1ccc2ccccc2c1)C(=O)N[C@@H](Cc1ccc(Cl)cc1)C(=O)N[C@@H](Cc1cccnc1)C(=O)N[C@@H](CO)C(=O)N[C@@H](CCCCNC(=O)c1ccccn1)C(=O)N[C@@H](CCCCNC(=O)c1nccnc1N)C(=O)N[C@@H](CC(C)C)C(=O)N[C@@H](CCCN=C(N)N)C(=O)N1CCC[C@@H]1C(=O)N[C@@H](C)C(=O)O
CHEMBL266410		CC(=O)N[C@@H](Cc1c[nH]cn1)C(=O)N1CCC[C@@H]1C(=O)N[C@@H](Cc1ccccc1)C(=O)N[C@@H](Cc1c[nH]cn1)C(=O)N[C@@H](CC(C)C)[C@@H](O)CC(=O)N[C@@H](CC(C)C)C(=O)N[C@@H](Cc1ccccc1)C(N)=O
CHEMBL266437	PEPTIDE1{[Glp].E.D.C.K}|PEPTIDE2{[Glp].E.D.C.K}$PEPTIDE2,PEPTIDE1,4:R3-4:R3$$$	NCCCC[C@H](NC(=O)[C@H](CSSC[C@H](NC(=O)[C@H](CC(=O)O)NC(=O)[C@H](CCC(=O)O)NC(=O)[C@@H]1CCC(=O)N1)C(=O)N[C@@H](CCCCN)C(=O)O)NC(=O)[C@H](CC(=O)O)NC(=O)[C@H](CCC(=O)O)NC(=O)[C@@H]1CCC(=O)N1)C(=O)O
CHEMBL266440	PEPTIDE1{[dR].[dP].[dK].P.Q.[dQ].F.F.G.L.M.[am]}$$$$	CSCC[C@H](NC(=O)[C@H](CC(C)C)NC(=O)CNC(=O)[C@H](Cc1ccccc1)NC(=O)[C@H](Cc1ccccc1)NC(=O)[C@@H](CCC(N)=O)NC(=O)[C@H](CCC(N)=O)NC(=O)[C@@H]1CCCN1C(=O)[C@@H](CCCCN)NC(=O)[C@H]1CCCN1C(=O)[C@H](N)CCCN=C(N)N)C(N)=O
CHEMBL4460543		CC(=O)N[C@H](C(=O)N[C@@H](CCC(N)=O)C(=O)N[C@H](C(=O)N[C@@H](Cc1c[nH]c2ccccc12)C(=O)N[C@@H](CCC(N)=O)C(=O)N[C@H](C(=O)N[C@@H](Cc1ccc(O)cc1)C(=O)N[C@@H](Cc1c[nH]c2ccccc12)C(=O)N[C@H](CC(N)=O)C(=O)N[C@@H](CCC(=O)O)C(=O)N[C@@H](CC(N)=O)C(=O)NCC(N)=O)C(C)(C)S)[C@@H](C)O)C(C)(C)S
CHEMBL269377	PEPTIDE1{Y.P.G.F.L.R.R.I.R.[dP].K.[am]}$$$$	CC[C@H](C)[C@H](NC(=O)[C@H](CCCN=C(N)N)NC(=O)[C@H](CCCN=C(N)N)NC(=O)[C@H](CC(C)C)NC(=O)[C@H](Cc1ccccc1)NC(=O)CNC(=O)[C@@H]1CCCN1C(=O)[C@@H](N)Cc1ccc(O)cc1)C(=O)N[C@@H](CCCN=C(N)N)C(=O)N1CCC[C@@H]1C(=O)N[C@@H](CCCCN)C(N)=O
CHEMBL269379		O=C(NC1C(=O)NC2Cc3ccc(c(Cl)c3)Oc3cc4cc(c3O)Oc3ccc(cc3Cl)C(O)C3NC(=O)C(NC(=O)C4NC(=O)C(NC2=O)c2cc(O)cc(c2)Oc2cc1ccc2O)c1ccc(O)c(c1)-c1c(O)cc(O)cc1[C@H](C(=O)O)NC3=O)OCc1ccccc1
CHEMBL269512		CCCCCCC1CC(=O)NCC(=O)N[C@@H](C(C)C)C(=O)N[C@H](CC(C)C)C(=O)N[C@@H](C)C(=O)N[C@@H](C(C)C)C(=O)O1
CHEMBL266756	PEPTIDE1{F.L.C.K.Q.Y.L.N.[L_OMe]}$$$$	COC(=O)[C@H](CC(C)C)NC(=O)[C@H](CC(N)=O)NC(=O)[C@H](CC(C)C)NC(=O)[C@H](Cc1ccc(O)cc1)NC(=O)[C@H](CCC(N)=O)NC(=O)[C@H](CCCCN)NC(=O)[C@H](CS)NC(=O)[C@H](CC(C)C)NC(=O)[C@@H](N)Cc1ccccc1
CHEMBL266923		C[C@H](NC(=O)[C@@H](NC(=O)[C@@H]1CCCN1C(=O)[C@H](CCC(=O)O)NC(=O)[C@@H]1CCCN1C(=O)CCCCNC(=S)Nc1ccc2c(c1)C1(OC2=O)c2ccc(O)cc2Oc2cc(O)ccc21)[C@@H](C)O)C(=O)N1CCCCC1C(=O)N1C[C@H](O/N=C\c2ccncc2)C[C@H]1C(=O)N[C@@H](CCC(=O)O)C(=O)N[C@@H](CCC(=O)O)C(N)=O
CHEMBL4460699		CC(=O)N[C@H]1CCSC[C@@H](C(=O)N[C@@H](Cc2ccc(OCCN)cc2)C(=O)N[C@@H](Cc2ccc3ccccc3c2)C(=O)N[C@@](C)(CC(C)C)C(=O)N[C@@H](CCC(N)=O)C(=O)N[C@@H](CC(=O)O)C(=O)NCC(N)=O)NC(=O)[C@H](CCC(N)=O)NC(=O)[C@H](Cc2c[nH]c3ccccc23)NC(=O)[C@H]([C@@H](C)O)NC(=O)[C@H](CCC(N)=O)NC1=O
CHEMBL269311		CCC(C)CC(C)CCCCCCCCC(=O)N[C@H]1C[C@@H](O)[C@@H](O)NC(=O)[C@@H]2[C@@H](O)CCN2C(=O)[C@H]([C@H](O)CC(N)=O)NC(=O)[C@H]([C@H](O)[C@@H](O)c2ccc(O)cc2)NC(=O)[C@@H]2C[C@@H](O)CN2C(=O)[C@H]([C@@H](C)O)NC1=O
CHEMBL269314		Cc1cc(O)cc(C)c1C[C@H](N)C(=O)N1Cc2ccccc2CC1C(=O)N[C@H](C(=O)N[C@@H](Cc1ccccc1)C(N)=O)[C@@H](C)C1CCCCC1
CHEMBL269347	PEPTIDE1{[X1449].G.G.F.L}$$$$	CC(C)C[C@H](NC(=O)[C@H](Cc1ccccc1)NC(=O)CNC(=O)CNC(=O)[C@H](Cc1ccc(O)cc1)N(CC1CC1)CC1CC1)C(=O)O
CHEMBL269349		CC(=O)N[C@@H](Cc1c[nH]cn1)C(=O)N1CCC[C@@H]1C(=O)N[C@H](C(=O)N[C@@H](Cc1c[nH]cn1)C(=O)N[C@@H](CC(C)C)[C@@H](O)CC(=O)N[C@@H](CC(C)C)C(=O)N[C@@H](Cc1ccccc1)C(N)=O)C1CCCCC1
CHEMBL269480	PEPTIDE1{Y.S.F.K.G.M.P.L.G.R}$$$$	CSCC[C@H](NC(=O)CNC(=O)[C@H](CCCCN)NC(=O)[C@H](Cc1ccccc1)NC(=O)[C@H](CO)NC(=O)[C@@H](N)Cc1ccc(O)cc1)C(=O)N1CCC[C@H]1C(=O)N[C@@H](CC(C)C)C(=O)NCC(=O)N[C@@H](CCCN=C(N)N)C(=O)O
CHEMBL269483	PEPTIDE1{Y.G.G.F.L.R.R.I.R.[dP]}$$$$	CC[C@H](C)[C@H](NC(=O)[C@H](CCCN=C(N)N)NC(=O)[C@H](CCCN=C(N)N)NC(=O)[C@H](CC(C)C)NC(=O)[C@H](Cc1ccccc1)NC(=O)CNC(=O)CNC(=O)[C@@H](N)Cc1ccc(O)cc1)C(=O)N[C@@H](CCCN=C(N)N)C(=O)N1CCC[C@@H]1C(=O)O
CHEMBL269484	PEPTIDE1{I.[dE].R.[dV].[dK].[am]}|PEPTIDE2{[dE].[dalloT].M.[dE].Y.[dR]}$PEPTIDE2,PEPTIDE1,6:R2-1:R1|PEPTIDE2,PEPTIDE1,1:R3-5:R3$$$	CC[C@H](C)[C@@H]1NC(=O)[C@@H](CCCN=C(N)N)NC(=O)[C@H](Cc2ccc(O)cc2)NC(=O)[C@@H](CCC(=O)O)NC(=O)[C@H](CCSC)NC(=O)[C@@H]([C@@H](C)O)NC(=O)[C@H](N)CCC(=O)NCCCC[C@H](C(N)=O)NC(=O)[C@@H](C(C)C)NC(=O)[C@H](CCCN=C(N)N)NC(=O)[C@@H](CCC(=O)O)NC1=O
CHEMBL269498		CC(C)C[C@H](NC(=O)C(c1ccccc1)N(C)C(=O)OCC1c2ccccc2-c2ccccc21)C(=O)N[C@@H](CC(=O)O)C(=O)N[C@@H](CC1CCCCC1)C(=O)N[C@@H](CC(=O)O)C(=O)N[C@@H](Cc1ccccc1)C(=O)O
CHEMBL269504	PEPTIDE1{M.L.D.L.Q.P.E.T.T}$$$$	CSCC[C@H](N)C(=O)N[C@@H](CC(C)C)C(=O)N[C@@H](CC(=O)O)C(=O)N[C@@H](CC(C)C)C(=O)N[C@@H](CCC(N)=O)C(=O)N1CCC[C@H]1C(=O)N[C@@H](CCC(=O)O)C(=O)N[C@H](C(=O)N[C@H](C(=O)O)[C@@H](C)O)[C@@H](C)O
CHEMBL269516		CC(=O)Nc1ccc(C[C@@H](NC(=O)[C@H](Cc2ccc(NC(=O)[C@@H]3CC(=O)NC(=O)N3)cc2)NC(=O)[C@H](CO)NC(=O)[C@@H](Cc2cccnc2)NC(=O)[C@@H](Cc2ccc(Cl)cc2)NC(=O)[C@@H](Cc2ccc3ccccc3c2)NC(C)=O)C(=O)N[C@@H](CC(C)C)C(=O)N[C@@H](CCCCNC(C)C)C(=O)N2CCC[C@H]2C(=O)N[C@H](C)C(N)=O)cc1
CHEMBL269517	PEPTIDE1{Y.V.P.T.Q.V.G.S.E.A.F}$$$$	CC(C)[C@H](NC(=O)[C@H](CCC(N)=O)NC(=O)[C@@H](NC(=O)[C@@H]1CCCN1C(=O)[C@@H](NC(=O)[C@@H](N)Cc1ccc(O)cc1)C(C)C)[C@@H](C)O)C(=O)NCC(=O)N[C@@H](CO)C(=O)N[C@@H](CCC(=O)O)C(=O)N[C@@H](C)C(=O)N[C@@H](Cc1ccccc1)C(=O)O
CHEMBL266911		N=C(N)NCCC[C@H](NC(=O)c1ccccc1)C(=O)NCC(=O)N[C@@H](CC(=O)O)C(=O)N[C@@H](Cc1ccccc1)C(=O)NCCCC[C@H](NC(=O)[C@H](Cc1ccccc1)NC(=O)[C@H](CC(=O)O)NC(=O)CNC(=O)[C@H](CCCN=C(N)N)NC(=O)c1ccccc1)C(N)=O
CHEMBL269427	PEPTIDE1{[Sar].R.[meA].Y.I.H.P.F}$$$$	CC[C@H](C)[C@H](NC(=O)[C@H](Cc1ccc(O)cc1)NC(=O)[C@H](C)N(C)C(=O)[C@H](CCCN=C(N)N)NC(=O)CNC)C(=O)N[C@@H](Cc1c[nH]cn1)C(=O)N1CCC[C@H]1C(=O)N[C@@H](Cc1ccccc1)C(=O)O
CHEMBL269432	PEPTIDE1{[ac].P.F.H.L.L.V.Y.S}$$$$	CC(=O)N1CCC[C@H]1C(=O)N[C@@H](Cc1ccccc1)C(=O)N[C@@H](Cc1c[nH]cn1)C(=O)N[C@@H](CC(C)C)C(=O)N[C@@H](CC(C)C)C(=O)N[C@H](C(=O)N[C@@H](Cc1ccc(O)cc1)C(=O)N[C@@H](CO)C(=O)O)C(C)C
CHEMBL4460605		CC[C@H](C)[C@H](NC(=O)[C@H](CN)NC(=O)[C@@H](NC(=O)[C@H](C)NC(=O)[C@@H](NC(=O)[C@@H](NC(=O)[C@H](CC(C)C)NC(=O)[C@H](CCCNC(=N)N)NC(=O)[C@@H](N)C(C)C)[C@@H](C)CC)C(C)C)C(C)C)C(=O)N[C@@H](Cc1c[nH]c2ccccc12)C(=O)N[C@@H](CCCNC(=N)N)C(=O)N[C@@H](CCCNC(=N)N)C(N)=O
CHEMBL4460607		CN1C(=O)[C@H](Cc2ccccc2)NC(=O)[C@H](CC(=O)O)NC(=O)CNC(=O)[C@H](CCCNC(=N)N)NC(=O)c2ccc(cc2)-c2cccc3c(c[nH]c23)C[C@@H]1C(N)=O
CHEMBL269789		CC[C@H](C)[C@H](NC(=O)CNC(=O)CN(CCNC(=O)[C@H](C)NC(=O)[C@H](CC(C)C)NC(=O)[C@@H](N)CCC(=O)O)Cc1ccc([N+](=O)[O-])cc1)C(=O)N[C@@H](CC(C)C)C(=O)N[C@H](C(=O)N[C@H](C(=O)O)C(C)C)[C@@H](C)O
CHEMBL267065	PEPTIDE1{R.[dP].K.[dP].Q.[dQ].F.[dF].G.[dL].M.[am]}$$$$	CSCC[C@H](NC(=O)[C@@H](CC(C)C)NC(=O)CNC(=O)[C@@H](Cc1ccccc1)NC(=O)[C@H](Cc1ccccc1)NC(=O)[C@@H](CCC(N)=O)NC(=O)[C@H](CCC(N)=O)NC(=O)[C@H]1CCCN1C(=O)[C@H](CCCCN)NC(=O)[C@H]1CCCN1C(=O)[C@@H](N)CCCN=C(N)N)C(N)=O
CHEMBL267066	PEPTIDE1{P.F.[dF].N.N.Y.V.[Orn].L.[dF]}$PEPTIDE1,PEPTIDE1,10:R2-1:R1$$$	CC(C)C[C@@H]1NC(=O)[C@H](CCCN)NC(=O)[C@H](C(C)C)NC(=O)[C@H](Cc2ccc(O)cc2)NC(=O)[C@H](CC(N)=O)NC(=O)[C@H](CC(N)=O)NC(=O)[C@@H](Cc2ccccc2)NC(=O)[C@H](Cc2ccccc2)NC(=O)[C@@H]2CCCN2C(=O)[C@@H](Cc2ccccc2)NC1=O
CHEMBL267068		CCC(CC)CC(=O)N[C@H](C(=O)N[C@@H](CC(=O)N1CCCC1)C(=O)N[C@@H](CC(=O)O)C(=O)N[C@@H](CC(C)C)C(=O)O)C(C)(C)C
CHEMBL267376		CC(C)C[C@H](NC(=O)[C@H](CC(=O)O)NC(=O)[C@H](CC(=O)NCc1ccccc1)NC(=O)[C@@H](NC(=O)[C@@H](NC(=O)[C@@H](N)Cc1ccc(O)cc1)C(C)C)C(C)C)C(=O)O
CHEMBL269579	PEPTIDE1{[X2178].Y.[Thr(Bzl)].P.K.T.G}$$$$	C[C@@H](O)[C@H](NC(=O)[C@H](CCCCN)NC(=O)[C@@H]1CCCN1C(=O)[C@@H](NC(=O)[C@H](Cc1ccc(O)cc1)NC(=O)[C@@H](N)Cc1ccc(-c2ccc(C[C@H](N)C(=O)O)cc2)cc1)[C@@H](C)OCc1ccccc1)C(=O)NCC(=O)O
CHEMBL269582	PEPTIDE1{V.S.L.A.R.R.P.L.P.P.L.P}$$$$	CC(C)C[C@H](NC(=O)[C@H](CO)NC(=O)[C@@H](N)C(C)C)C(=O)N[C@@H](C)C(=O)N[C@@H](CCCN=C(N)N)C(=O)N[C@@H](CCCN=C(N)N)C(=O)N1CCC[C@H]1C(=O)N[C@@H](CC(C)C)C(=O)N1CCC[C@H]1C(=O)N1CCC[C@H]1C(=O)N[C@@H](CC(C)C)C(=O)N1CCC[C@H]1C(=O)O
CHEMBL269601	PEPTIDE1{[X12].[dP].W.[Tle].L}$$$$	CC(C)C[C@H](NC(=O)[C@@H](NC(=O)[C@H](Cc1c[nH]c2ccccc12)NC(=O)[C@H]1CCCN1C(=O)[C@H](CCCCN)NC[C@@H](N)CCCCN)C(C)(C)C)C(=O)O
CHEMBL269609	PEPTIDE1{H.[dNal].R.W.G.K.A.V.[am]}$$$$	CC(C)[C@H](NC(=O)[C@H](C)NC(=O)[C@H](CCCCN)NC(=O)CNC(=O)[C@H](Cc1c[nH]c2ccccc12)NC(=O)[C@H](CCCN=C(N)N)NC(=O)[C@@H](Cc1ccc2ccccc2c1)NC(=O)[C@@H](N)Cc1c[nH]cn1)C(N)=O
CHEMBL269735	PEPTIDE1{[dF].[dE].[dQ].[dK].[dI].G.[dA].[dW].[dW].C.[dA]}$$$$	CC[C@@H](C)[C@@H](NC(=O)[C@@H](CCCCN)NC(=O)[C@@H](CCC(N)=O)NC(=O)[C@@H](CCC(=O)O)NC(=O)[C@H](N)Cc1ccccc1)C(=O)NCC(=O)N[C@H](C)C(=O)N[C@H](Cc1c[nH]c2ccccc12)C(=O)N[C@H](Cc1c[nH]c2ccccc12)C(=O)N[C@@H](CS)C(=O)N[C@H](C)C(=O)O
CHEMBL269766	PEPTIDE1{[ac].I.A.V.F.K.M.V.R.K.[am]}$$$$	CC[C@H](C)[C@H](NC(C)=O)C(=O)N[C@@H](C)C(=O)N[C@H](C(=O)N[C@@H](Cc1ccccc1)C(=O)N[C@@H](CCCCN)C(=O)N[C@@H](CCSC)C(=O)N[C@H](C(=O)N[C@@H](CCCNC(=N)N)C(=O)N[C@@H](CCCCN)C(N)=O)C(C)C)C(C)C
CHEMBL267368		CC(C)(C)OC(=O)NC1C(=O)NC2Cc3ccc(c(Cl)c3)Oc3cc4cc(c3O)Oc3ccc(cc3Cl)C(O)C3NC(=O)C(NC(=O)C4NC(=O)C(NC2=O)c2cc(O)cc(c2)Oc2cc1ccc2O)c1ccc(O)c(c1)-c1c(O)cc(O)cc1[C@H](C(=O)O)NC3=O
CHEMBL269708		C[C@H](NC(=O)[C@@H](NC(=O)[C@@H]1CCCN1C(=O)[C@H](CCC(=O)O)NC(=O)[C@@H]1CCCN1C(=O)CCCCNC(=S)Nc1ccc2c(c1)C1(OC2=O)c2ccc(O)cc2Oc2cc(O)ccc21)[C@@H](C)O)C(=O)N1CCCCC1C(=O)N1CC[C@H](O/N=C\c2ccc(OCc3ccccc3)cc2)[C@H]1C(=O)N[C@@H](CCC(=O)O)C(=O)N[C@@H](CCC(=O)O)C(N)=O
CHEMBL269736		COC(=O)[C@H]1[C@H](NC(=O)CNC(=O)[C@@H](NC(=O)[C@H](CC(=O)O)NC(=O)[C@@H](NC(=O)[C@@H]2CCCN2C(=O)[C@@H](NC(=O)[C@@H](N)Cc2ccccc2)C(C)C)[C@@H](C)O)C(C)C)[C@@H]1C(=O)N[C@@H](Cc1ccccc1)C(=O)N[C@@H](C)C(=O)N[C@@H](Cc1ccccc1)C(=O)O
CHEMBL269741	PEPTIDE1{K.[X203].K.[X203].K.[X203].K.[X203].K}$$$$	NCCCC[C@H](N)C(=O)N(CCCCN)CC(=O)N[C@@H](CCCCN)C(=O)N(CCCCN)CC(=O)N[C@@H](CCCCN)C(=O)N(CCCCN)CC(=O)N[C@@H](CCCCN)C(=O)N(CCCCN)CC(=O)N[C@@H](CCCCN)C(=O)O
CHEMBL269751		CCCCCCCCCCCCC[C@H](CC(=O)N[C@@H](C(=O)N[C@H](C)C(=O)N[C@@H](Cc1ccc(OCC(=O)O)cc1)C(=O)N[C@H](C(=O)N1C[C@H](O)C[C@H]1C(=O)N[C@@H](C(=O)N[C@H](C(=O)N1CC[C@H](O)[C@H]1C(=O)N[C@H](C(=O)NCC(=O)N[C@@H](C(N)=O)[C@@H](C)O)[C@H](O)CC(N)=O)[C@@H](C)O)[C@@H](C)O)C(C)C)[C@@H](C)O)OC(=O)[C@@H](C)CCCN
CHEMBL269754		COc1cccc2c1C(=O)c1c(O)c3c(c(O)c1C2=O)C[C@@](O)(C(=O)CO)C[C@@H]3OC1CC(NC(=O)[C@H](CC(C)C)NC(=O)[C@H](CO)NC(=O)[C@H](CCC(N)=O)NC(=O)[C@@H](NC(=O)[C@H](CO)NC(=O)[C@H](C)NC(=O)[C@H](CCCCN)NC(C)=O)C2CCCCC2)C(O)C(C)O1
CHEMBL269771		CCCCCOc1ccc(-c2ccc(-c3ccc(C(=O)N[C@H]4CCCNC(=O)[C@@H]5C[C@H](N=C(N)N)CN5C(=O)[C@H]([C@@H](C)O)NC(=O)[C@H](CCc5ccc(O)c(C(=O)CCN)c5)NC(=O)[C@@H]5C[C@@H](O)CN5C(=O)[C@H]([C@@H](C)O)NC4=O)cc3)cc2)cc1
CHEMBL267344		Cc1c2oc3c(C)c(OC(=O)Cc4ccc(Cl)c(Cl)c4)cc(C(=O)N[C@@H]4C(=O)N[C@H](C(C)C)C(=O)N5CCC[C@@H]5C(=O)N(C)CC(=O)N(C)[C@@H](C(C)C)C(=O)O[C@@H]4C)c3nc-2c(C(=O)N[C@H]2C(=O)N[C@@H](C(C)C)C(=O)N3CCC[C@H]3C(=O)N(C)CC(=O)N(C)[C@H](C(C)C)C(=O)O[C@H]2C)c(N)c1=O
CHEMBL267511	PEPTIDE1{R.[dP].[dK].P.Q.[dQ].[dF].F.G.[dL].M.[am]}$$$$	CSCC[C@H](NC(=O)[C@@H](CC(C)C)NC(=O)CNC(=O)[C@H](Cc1ccccc1)NC(=O)[C@@H](Cc1ccccc1)NC(=O)[C@@H](CCC(N)=O)NC(=O)[C@H](CCC(N)=O)NC(=O)[C@@H]1CCCN1C(=O)[C@@H](CCCCN)NC(=O)[C@H]1CCCN1C(=O)[C@@H](N)CCCN=C(N)N)C(N)=O
CHEMBL269842		Cc1cc(O)cc(C)c1C[C@H](N)C(=O)N1Cc2ccccc2C[C@@H]1C(=O)N[C@@H](Cc1ccccc1)C(=O)N[C@@H](CCCCNC(=O)c1ccc(F)cc1)C(=O)O
CHEMBL268200	PEPTIDE1{R.H.Y.L.N.L.V.T.R.Q.R.Y.[am]}$$$$	CC(C)C[C@H](NC(=O)[C@H](Cc1ccc(O)cc1)NC(=O)[C@H](Cc1cnc[nH]1)NC(=O)[C@@H](N)CCCNC(=N)N)C(=O)N[C@@H](CC(N)=O)C(=O)N[C@@H](CC(C)C)C(=O)N[C@H](C(=O)N[C@H](C(=O)N[C@@H](CCCNC(=N)N)C(=O)N[C@@H](CCC(N)=O)C(=O)N[C@@H](CCCNC(=N)N)C(=O)N[C@@H](Cc1ccc(O)cc1)C(N)=O)[C@@H](C)O)C(C)C
CHEMBL267829	PEPTIDE1{R.P.K.P.Q.[dQ].[dF].F.G.[dL].M.[am]}$$$$	CSCC[C@H](NC(=O)[C@@H](CC(C)C)NC(=O)CNC(=O)[C@H](Cc1ccccc1)NC(=O)[C@@H](Cc1ccccc1)NC(=O)[C@@H](CCC(N)=O)NC(=O)[C@H](CCC(N)=O)NC(=O)[C@@H]1CCCN1C(=O)[C@H](CCCCN)NC(=O)[C@@H]1CCCN1C(=O)[C@@H](N)CCCN=C(N)N)C(N)=O
CHEMBL267816		CC(C)C[C@H](NC(=O)[C@H](CC(=O)O)NC(=O)[C@H](CC(=O)N1CCCC1)NC(=O)[C@@H](NC(=O)[C@@H](NC(=O)[C@@H](N)CC(=O)O)C(C)C)C(C)C)C(=O)O
CHEMBL267818		CCN(C)C(=O)C[C@H](NC(=O)[C@@H](NC(=O)[C@@H](NC(=O)[C@@H](N)Cc1ccc(O)cc1)C(C)C)C(C)C)C(=O)N[C@@H](CC(=O)O)C(=O)N[C@@H](CC(C)C)C(=O)O
CHEMBL267840	PEPTIDE1{A.I.P.V.S.R.A.E.K}$$$$	CC[C@H](C)[C@H](NC(=O)[C@H](C)N)C(=O)N1CCC[C@H]1C(=O)N[C@H](C(=O)N[C@@H](CO)C(=O)N[C@@H](CCCNC(=N)N)C(=O)N[C@@H](C)C(=O)N[C@@H](CCC(=O)O)C(=O)N[C@@H](CCCCN)C(=O)O)C(C)C
CHEMBL267846	PEPTIDE1{[ac].[dNal].[X136].[d3-Pal].S.Y.[X18].L.[X18].P.[dA].[am]}$$$$	CC/N=C(/NCC)NCCCC[C@@H](NC(=O)[C@H](Cc1ccc(O)cc1)NC(=O)[C@H](CO)NC(=O)[C@@H](Cc1cccnc1)NC(=O)[C@@H](Cc1ccc(F)cc1)NC(=O)[C@@H](Cc1ccc2ccccc2c1)NC(C)=O)C(=O)N[C@@H](CC(C)C)C(=O)N[C@H](CCCCN/C(=N/CC)NCC)C(=O)N1CCC[C@H]1C(=O)N[C@H](C)C(N)=O
CHEMBL267655		CC(C)[C@H](NC(=O)[C@H](CCCCN)NC(=O)COc1ccc2ccccc2c1)C(=O)NCC(=O)N[C@H](C(=O)N[C@@H](C)COC(=O)NC1CCCC1)[C@H](C)O
CHEMBL267657		CC(C)[C@H](NC(=O)[C@H](CCCCN)NC(=O)COc1ccc2ccccc2c1)C(=O)NCC(=O)N[C@H](C(=O)N1CCC[C@H]1COC(=O)NC1CCCC1)[C@@H](C)O
CHEMBL265781		C[C@@H](NC(=O)[C@@H](N)Cc1ccc(O)cc1)C(=O)N[C@@H](Cc1ccccc1)C(=O)NCC(=O)N[C@@H](Cc1ccc(O)cc1)C(=O)N1CCC[C@H]1C(=O)N[C@@H](CO)C(=O)OC[C@H]1O[C@H](O)[C@H](O)[C@@H](O)[C@@H]1O
CHEMBL267671		CC(C)C[C@H](NC(=O)[C@H](C)NC(=O)[C@H](O)[C@H](Cc1ccccc1)NC(=O)[C@H](CC(C)C)NC(=O)[C@@H](NC(=O)[C@@H](N)CCC(=O)O)C(C)C)C(=O)N[C@@H](CCC(=O)O)C(=O)N[C@@H](Cc1ccccc1)C(=O)O
CHEMBL267675		COc1ccc(C[C@@H]2NC(=O)CC3(CCCCC3)SSC[C@H](C(=O)N3CCC[C@H]3C(=O)N[C@H](CCCN=C(N)N)C(=O)NCC(N)=O)NC(=O)[C@@H](CC(N)=O)NC(=O)[C@H](C(C)C)NC(=O)[C@@H](Cc3ccccc3)NC2=O)cc1
CHEMBL267822		NC(N)=NCCC[C@H](NC(=O)[C@@H]1CC2(CCCC2)C2CCC[C@](Cc3ccccc3)(NC(=O)[C@H](CO)NC(=O)[C@H](Cc3cccs3)NC(=O)CNC(=O)[C@@H]3CC(O)CN3C(=O)[C@@H]3CCCN3C(=O)[C@H](CCCN=C(N)N)NC(=O)[C@H](N)CCCN=C(N)N)C(=O)N21)C(=O)O
CHEMBL267828	PEPTIDE1{[dR].[dC].[dChg].G.G.[dR].I.[dD].R.[dalloI].F.[dR].[dC]}$PEPTIDE1,PEPTIDE1,13:R3-2:R3$$$	CC[C@H](C)[C@@H]1NC(=O)[C@@H](CCCN=C(N)N)NC(=O)CNC(=O)CNC(=O)[C@@H](C2CCCCC2)NC(=O)[C@H](NC(=O)[C@H](N)CCCN=C(N)N)CSSC[C@H](C(=O)O)NC(=O)[C@@H](CCCN=C(N)N)NC(=O)[C@H](Cc2ccccc2)NC(=O)[C@@H]([C@@H](C)CC)NC(=O)[C@H](CCCN=C(N)N)NC(=O)[C@@H](CC(=O)O)NC1=O
CHEMBL267982		COC(=O)[C@@H]1NC(=O)C2NC(=O)C(NC(=O)C3NC(=O)C4NC(=O)C(NC(=O)C(N)c5ccc(O)c(c5)Oc5cc4cc(O)c5C)C(O)c4ccc(cc4)Oc4cc3cc(c4O)Oc3ccc(cc3)C2O)c2ccc(O)c(c2)-c2c(O)cc(O)cc21
CHEMBL265875	PEPTIDE1{R.K.K.Y.K.H.R.R.K.[am]}$$$$	NCCCC[C@H](NC(=O)[C@H](CCCN=C(N)N)NC(=O)[C@H](CCCN=C(N)N)NC(=O)[C@H](Cc1c[nH]cn1)NC(=O)[C@H](CCCCN)NC(=O)[C@H](Cc1ccc(O)cc1)NC(=O)[C@H](CCCCN)NC(=O)[C@H](CCCCN)NC(=O)[C@@H](N)CCCN=C(N)N)C(N)=O
CHEMBL265878		CC(C)[C@H](NC(=O)[C@H](CCCN=C(N)N)NC(=O)[C@@H](N)CC(=O)O)C(=O)N[C@@H](Cc1ccc(O)cc1)C(=O)N[C@H]1CS[C@@H]2CC[C@@H](C(=O)N[C@@H](Cc3ccccc3)C(=O)O)N2C(=O)[C@H](Cc2c[nH]cn2)NC1=O
CHEMBL4460318		CC(=O)N[C@@H](Cc1ccc(O)cc1)C(=O)NCC(=O)N[C@@H](CCCNC(=N)N)C(=O)N[C@@H](CCCCN)C(=O)N[C@@H](CCCCN)C(=O)N[C@@H](CCCNC(=N)N)C(=O)N[C@@H](CCCNC(=N)N)C(=O)N[C@@H](CCC(N)=O)C(=O)N[C@@H](CCCNC(=N)N)C(=O)N[C@@H](CCCNC(=N)N)C(=O)N[C@@H](CCCNC(=N)N)C(=O)O
CHEMBL267658		CC(C)[C@H](NC(=O)[C@H](CCCCN)NC(=O)COc1cccc2cccnc12)C(=O)NCC(=O)N[C@H](C(=O)N1CCC[C@H]1COC(=O)NC(C)(C)C)[C@@H](C)O
CHEMBL267794	PEPTIDE1{[ac].[Nle].E.H.[dF].R.W.[am]}$$$$	CCCC[C@H](NC(C)=O)C(=O)N[C@@H](CCC(=O)O)C(=O)N[C@@H](Cc1c[nH]cn1)C(=O)N[C@H](Cc1ccccc1)C(=O)N[C@@H](CCCN=C(N)N)C(=O)N[C@@H](Cc1c[nH]c2ccccc12)C(N)=O
CHEMBL267950	PEPTIDE1{[ac].[dC].[dN].P.[dR].G.[dD].[X172].[dK].[dC].[am]}$PEPTIDE1,PEPTIDE1,10:R3-2:R3$$$	COc1ccc(C[C@@H]2NC(=O)[C@@H](CC(=O)O)NC(=O)CNC(=O)[C@@H](CCCN=C(N)N)NC(=O)[C@@H]3CCCN3C(=O)[C@@H](CC(N)=O)NC(=O)[C@H](NC(C)=O)CSSC[C@H](C(N)=O)NC(=O)[C@@H](CCCCN)NC2=O)cc1
CHEMBL267984		CC[C@H](NC(C)=O)C(=O)N[C@@H](Cc1ccc(F)cc1)C(=O)N[C@@H](Cc1c[nH]c2ccccc12)C(=O)N[C@@H]1CCC(=O)N(CC(N)=O)C(=O)[C@H]2CCCN2C(=O)[C@H](CCCCN)NC(=O)[C@@H](CC(C)C)NC(=O)[C@H](CCCN=C(N)N)NC(=O)[C@@H](CCC(=O)O)NC1=O
CHEMBL268137		CC(C)CCC(C)C1CCC2C3CC=C4CC(OC(=O)CNC(=O)[C@@H]5CCCN5C(=O)[C@H](CC(C)C)NC(=O)[C@H](CCC(N)=O)NC(=O)[C@H](C)NC(=O)[C@H](C)NC(=O)C5=CN(C)C=CC5)CCC4(C)C3CCC12C
CHEMBL268138		CSCC[C@H](N)C(=O)N[C@@H](CC(C)C)C(=O)c1nnc([C@H](Cc2ccccc2)NC(=O)[C@H](Cc2ccccc2)NC(=O)[C@H](CCC(N)=O)NC(=O)[C@H](CCC(N)=O)NC(=O)[C@@H]2CCCN2C(=O)[C@H](CCCCN)NC(=O)[C@@H]2CCCN2C(=O)[C@@H](N)CCCN=C(N)N)o1
CHEMBL268435	PEPTIDE1{[ac].I.C.V.[X1307].Q.D.[X1307].G.A.H.R.C.T.[am]}$PEPTIDE1,PEPTIDE1,13:R3-3:R3$$$	CC[C@H](C)[C@H](NC(C)=O)C(=O)N[C@H]1CSSC[C@@H](C(=O)N[C@H](C(N)=O)[C@@H](C)O)NC(=O)[C@H](CCCNC(=N)N)NC(=O)[C@H](Cc2cnc[nH]2)NC(=O)[C@H](C)NC(=O)CNC(=O)[C@H](Cc2c[nH]c3cc(F)ccc23)NC(=O)[C@H](CC(=O)O)NC(=O)[C@H](CCC(N)=O)NC(=O)[C@H](Cc2c[nH]c3cc(F)ccc23)NC(=O)[C@H](C(C)C)NC1=O
CHEMBL268186	PEPTIDE1{[dR].[dP].K.[dP].[dQ].[dQ].[dF].F.G.L.M.[am]}$$$$	CSCC[C@H](NC(=O)[C@H](CC(C)C)NC(=O)CNC(=O)[C@H](Cc1ccccc1)NC(=O)[C@@H](Cc1ccccc1)NC(=O)[C@@H](CCC(N)=O)NC(=O)[C@@H](CCC(N)=O)NC(=O)[C@H]1CCCN1C(=O)[C@H](CCCCN)NC(=O)[C@H]1CCCN1C(=O)[C@H](N)CCCN=C(N)N)C(N)=O
CHEMBL268188	PEPTIDE1{[dR].[dP].[dK].P.Q.Q.[dF].F.G.L.M.[am]}$$$$	CSCC[C@H](NC(=O)[C@H](CC(C)C)NC(=O)CNC(=O)[C@H](Cc1ccccc1)NC(=O)[C@@H](Cc1ccccc1)NC(=O)[C@H](CCC(N)=O)NC(=O)[C@H](CCC(N)=O)NC(=O)[C@@H]1CCCN1C(=O)[C@@H](CCCCN)NC(=O)[C@H]1CCCN1C(=O)[C@H](N)CCCN=C(N)N)C(N)=O
CHEMBL4460742		CC(C)C[C@H](NC(=O)[C@H](Cc1ccccc1)NC(=O)[C@H](C)N(C)C(=O)[C@@H]1CCCN1C(=O)[C@H](N)CC(N)=O)C(=O)N[C@@H](Cc1ccccc1)C(=O)N[C@@H](CCC(N)=O)C(=O)N1CCC[C@H]1C(=O)N[C@@H](CCC(N)=O)C(=O)N[C@@H](CCCNC(=N)N)C(=O)N[C@@H](Cc1ccccc1)C(N)=O
CHEMBL268205	PEPTIDE1{[dC].[dK].[dF].F.W.[X1947].[dalloT].Y.[dalloT].S.C}$PEPTIDE1,PEPTIDE1,11:R3-1:R3$$$	CC(C)NCc1ccc(C[C@@H]2NC(=O)[C@H](Cc3c[nH]c4ccccc34)NC(=O)[C@H](Cc3ccccc3)NC(=O)[C@@H](Cc3ccccc3)NC(=O)[C@@H](CCCCN)NC(=O)[C@H](N)CSSC[C@@H](C(=O)O)NC(=O)[C@H](CO)NC(=O)[C@@H]([C@@H](C)O)NC(=O)[C@H](Cc3ccc(O)cc3)NC(=O)[C@@H]([C@@H](C)O)NC2=O)cc1
CHEMBL268219		C/C=C1\NC(=O)[C@H]([C@H](C)O)NC(=O)[C@H](CCN)NC(=O)[C@H](CCCCN)NC(=O)[C@H](CC(=O)NCCCCCCC)NC(=O)[C@@H](CCN)NC(=O)[C@@H](NC(=O)C[C@H](O)CCCCCCCCCCC)COC(=O)[C@H]([C@H](O)CCl)NC(=O)[C@H]([C@H](O)C(=O)O)NC1=O
CHEMBL267945		CC(=O)N[C@@H](CCCCNC(=O)CCCC[C@@H]1SC[C@@H]2NC(=O)N[C@H]12)C(=O)N[C@@H](C)C(=O)N[C@@H](C)C(=O)N[C@@H](Cc1ccc2ccccc2c1)C(=O)N[C@H](C(=O)N1CCC[C@H]1C(=O)N[C@H](C(=O)N[C@@H](CCC(N)=O)C(N)=O)C(C)(C)C)[C@H](C)OP(=O)(O)O
CHEMBL267958		CC(C)[C@@H]1OC(=O)[C@@H](C)N(O)C(=O)[C@@H]2CCCNN2C(=O)CNC(=O)[C@H](C)N(O)C(=O)[C@H]2CCCNN2C(=O)[C@H]1NC(=O)[C@](C)(O)CCCc1ccccc1
CHEMBL267348	PEPTIDE1{R.K.K.Y.K.S.R.R.K.[am]}$$$$	NCCCC[C@H](NC(=O)[C@H](CCCN=C(N)N)NC(=O)[C@H](CCCN=C(N)N)NC(=O)[C@H](CO)NC(=O)[C@H](CCCCN)NC(=O)[C@H](Cc1ccc(O)cc1)NC(=O)[C@H](CCCCN)NC(=O)[C@H](CCCCN)NC(=O)[C@@H](N)CCCN=C(N)N)C(N)=O
CHEMBL4460193		CC(=O)N[C@H]1CCSC[C@@H](C(=O)N[C@@H](Cc2ccc(OCCN)cc2)C(=O)N[C@@H](Cc2ccc3ccccc3c2)C(=O)N[C@@](C)(CCCCN)C(=O)N[C@@H](CCC(=O)O)C(=O)N[C@@H](CC(N)=O)C(=O)NCC(N)=O)NC(=O)[C@H](CCC(N)=O)NC(=O)[C@@H]2Cc3ccccc3CN2C(=O)[C@H]([C@@H](C)O)NC(=O)[C@H](CCC(N)=O)NC1=O
CHEMBL268122	PEPTIDE1{D.F.E.E.I.P.E.E.E.L.A}$$$$	CC[C@H](C)[C@H](NC(=O)[C@H](CCC(=O)O)NC(=O)[C@H](CCC(=O)O)NC(=O)[C@H](Cc1ccccc1)NC(=O)[C@@H](N)CC(=O)O)C(=O)N1CCC[C@H]1C(=O)N[C@@H](CCC(=O)O)C(=O)N[C@@H](CCC(=O)O)C(=O)N[C@@H](CCC(=O)O)C(=O)N[C@@H](CC(C)C)C(=O)N[C@@H](C)C(=O)O
CHEMBL268124		CCC(C)CCCCCCCCCCC(=O)N[C@@H]1C[C@@H](O)C(c2ccc(OC)c(OC)c2)NC(=O)[C@@H]2[C@@H](O)[C@@H](C)CN2C(=O)C(CO)NC(=O)C([C@@H](O)[C@H](O)c2ccc(O)cc2)NC(=O)[C@@H]2C[C@@H](O)CN2C(=O)C(C(C)O)NC1=O
CHEMBL265871		CCC(C)CC(C)CCCCCCCCC(=O)NC1C[C@@H](O)[C@@H](OCCN)NC(=O)C2CN(C[C@@H]2O)C(=O)[C@H]([C@H](O)CCNC(=O)[C@@H](N)CN)NC(=O)[C@H]([C@H](O)[C@@H](O)c2ccc(O)cc2)NC(=O)C2C[C@@H](O)CN2C(=O)[C@H]([C@@H](C)O)NC1=O
CHEMBL265872	PEPTIDE1{[ac].I.C.V.[dF].Q.[dD].W.G.H.[dH].R.C.T.[am]}$PEPTIDE1,PEPTIDE1,13:R3-3:R3$$$	CC[C@H](C)[C@H](NC(C)=O)C(=O)N[C@H]1CSSC[C@@H](C(=O)N[C@H](C(N)=O)[C@@H](C)O)NC(=O)[C@H](CCCN=C(N)N)NC(=O)[C@@H](Cc2c[nH]cn2)NC(=O)[C@H](Cc2c[nH]cn2)NC(=O)CNC(=O)[C@H](Cc2c[nH]c3ccccc23)NC(=O)[C@@H](CC(=O)O)NC(=O)[C@H](CCC(N)=O)NC(=O)[C@@H](Cc2ccccc2)NC(=O)[C@H](C(C)C)NC1=O
CHEMBL265876	PEPTIDE1{[X871].A.S.R.R.R.R}$$$$	C[C@H](NC(=O)[C@H](C)NS(=O)(=O)c1cccc2cnccc12)C(=O)N[C@@H](CO)C(=O)N[C@@H](CCCN=C(N)N)C(=O)N[C@@H](CCCN=C(N)N)C(=O)N[C@@H](CCCN=C(N)N)C(=O)N[C@@H](CCCN=C(N)N)C(=O)O
CHEMBL268181		CC(C)[C@H](NC(=O)[C@H](CC(=O)O)NC(=O)[C@@H](NC(=O)[C@@H]1CCCN1)[C@@H](C)O)C(=O)NCC(=O)N1CCC[C@H]1C(=O)N[C@@H](Cc1ccccc1)C(=O)NN(C)C(=O)N[C@@H](Cc1ccccc1)C(N)=O
CHEMBL268182		CC(C)[C@H](NC(=O)[C@H](CC(=O)O)NC(=O)[C@@H](NC(=O)[C@@H]1CCCN1)[C@@H](C)O)C(=O)NCC(=O)N[C@H]1C[C@H]2CCC[C@@H](C(=O)N[C@@H](C)C(=O)N[C@@H](Cc3ccccc3)C(N)=O)N2C1=O
CHEMBL268319	PEPTIDE1{[ac].[Nal].[Phe(4-Cl)].[3-Pal].S.R.[X534].L.R.[dP].A.[am]}$$$$	COc1ccc(C(=O)CC[C@H](NC(=O)[C@H](CCCN=C(N)N)NC(=O)[C@H](CO)NC(=O)[C@H](Cc2cccnc2)NC(=O)[C@H](Cc2ccc(Cl)cc2)NC(=O)[C@H](Cc2ccc3ccccc3c2)NC(C)=O)C(=O)N[C@@H](CC(C)C)C(=O)N[C@@H](CCCN=C(N)N)C(=O)N2CCC[C@@H]2C(=O)N[C@@H](C)C(N)=O)cc1
CHEMBL268344	PEPTIDE1{G.L.S.R.Y.V.A.R.L}$$$$	CC(C)C[C@H](NC(=O)[C@H](CCCN=C(N)N)NC(=O)[C@H](C)NC(=O)[C@@H](NC(=O)[C@H](Cc1ccc(O)cc1)NC(=O)[C@H](CCCN=C(N)N)NC(=O)[C@H](CO)NC(=O)[C@H](CC(C)C)NC(=O)CN)C(C)C)C(=O)O
CHEMBL268350		CC(C)[C@H]1NC(=O)c2cc(cc(NC(=O)CCCCCNC(=O)c3ccc(NN)nc3)c2)CNC(=O)[C@H](CC(=O)O)NC(=O)CNC(=O)[C@H](CCCN=C(N)N)N(C)C1=O.O=C(O)C(F)(F)F.O=C(O)C(F)(F)F
CHEMBL268372	PEPTIDE1{[ac].I.T.M.F.K.V.V.Y.K.[am]}$$$$	CC[C@H](C)[C@H](NC(C)=O)C(=O)N[C@H](C(=O)N[C@@H](CCSC)C(=O)N[C@@H](Cc1ccccc1)C(=O)N[C@@H](CCCCN)C(=O)N[C@H](C(=O)N[C@H](C(=O)N[C@@H](Cc1ccc(O)cc1)C(=O)N[C@@H](CCCCN)C(N)=O)C(C)C)C(C)C)[C@@H](C)O
CHEMBL268078		CC(=O)N[C@@H](CCCCNC(=O)CCCC[C@@H]1SC[C@@H]2NC(=O)N[C@H]12)C(=O)N[C@@H](C)C(=O)N[C@@H](C)C(=O)N[C@@H](Cc1cccs1)C(=O)N[C@H](C(=O)N1CCC[C@H]1C(=O)N[C@@H](Cc1ccc(-c2ccccc2)cc1)C(=O)N[C@@H](CCC(N)=O)C(N)=O)[C@@H](C)OP(=O)(O)O
CHEMBL265789	PEPTIDE1{H.F.R.W.G.K.[dP].L.[am]}$$$$	CC(C)C[C@H](NC(=O)[C@H]1CCCN1C(=O)[C@H](CCCCN)NC(=O)CNC(=O)[C@H](Cc1c[nH]c2ccccc12)NC(=O)[C@H](CCCN=C(N)N)NC(=O)[C@H](Cc1ccccc1)NC(=O)[C@@H](N)Cc1c[nH]cn1)C(N)=O
CHEMBL268106	PEPTIDE1{[ac].[Nal].F.F.S.Y.[X1049].F.L.[dP].A.[am]}$$$$	CC(=O)N[C@@H](Cc1ccc2ccccc2c1)C(=O)N[C@@H](Cc1ccccc1)C(=O)N[C@@H](Cc1ccccc1)C(=O)N[C@@H](CO)C(=O)N[C@@H](Cc1ccc(O)cc1)C(=O)N[C@@H](CCCCNCc1c[nH]c2ccccc12)C(=O)N[C@@H](Cc1ccccc1)C(=O)N[C@@H](CC(C)C)C(=O)N1CCC[C@@H]1C(=O)N[C@@H](C)C(N)=O
CHEMBL268107		CC[C@H](C)[C@@H]1NC(=O)[C@@H](CCCN=C(N)N)NC(=O)C2CCC(CC2)NC(=O)C2CCC(CC2)NC(=O)[C@@H](Cc2ccccc2)NC(=O)[C@H](C)NC(=O)[C@H](NC(=O)[C@H](CO)NC(=O)[C@@H](N)CO)CSSC[C@H](C(=O)N[C@H](Cc2ccccc2)C(=O)N[C@H](CCCN=C(N)N)C(=O)O)NC(=O)[C@@H]([C@@H](C)CC)NC(=O)[C@H](CCCN=C(N)N)NC(=O)[C@@H](CC(=O)O)NC1=O
CHEMBL265813	PEPTIDE1{Y.G.G.F.L.R.R.I.R.[dP].K.L.K}$$$$	CC[C@H](C)[C@H](NC(=O)[C@H](CCCN=C(N)N)NC(=O)[C@H](CCCN=C(N)N)NC(=O)[C@H](CC(C)C)NC(=O)[C@H](Cc1ccccc1)NC(=O)CNC(=O)CNC(=O)[C@@H](N)Cc1ccc(O)cc1)C(=O)N[C@@H](CCCN=C(N)N)C(=O)N1CCC[C@@H]1C(=O)N[C@@H](CCCCN)C(=O)N[C@@H](CC(C)C)C(=O)N[C@@H](CCCCN)C(=O)O
CHEMBL265859		CC(C)C[C@@H]1NC(=O)[C@H](Cc2ccccc2)NC(=O)[C@H](Cc2ccc(O)cc2)NC(=O)CCSSC[C@@H](C(=O)N2CCC[C@H]2C(=O)N[C@@H](CCCNC(=N)N)C(=O)NCC(N)=O)NC(=O)[C@H](CC(N)=O)NC1=O
CHEMBL266048		CCC(C)CC(C)CCCCCCCCC(=O)NC1C[C@@H](O)[C@@H](O)NC(=O)C2CN(C[C@@H]2O)C(=O)[C@H]([C@H](O)CCN)NC(=O)[C@H]([C@H](O)[C@@H](O)c2ccc(O)cc2)NC(=O)C2C[C@@H](O)CN2C(=O)[C@H]([C@@H](C)O)NC1=O
CHEMBL266049	PEPTIDE1{[ac].[X1693].L.D.K.I.W}$$$$	CC[C@H](C)[C@H](NC(=O)[C@H](CCCCN)NC(=O)[C@H](CC(=O)O)NC(=O)[C@H](CC(C)C)NC(=O)[C@H](NC(C)=O)C1c2ccccc2CCc2ccccc21)C(=O)N[C@@H](Cc1c[nH]c2ccccc12)C(=O)O
CHEMBL4460645		CC[C@H](C)[C@H](N)C(=O)N[C@@H](CCC(N)=O)C(=O)N[C@@H](CCCCN)C(=O)N[C@H](C(=O)N[C@@H](C)C(=O)NCC(=O)N[C@H](C(=O)N[C@@H](Cc1c[nH]c2ccccc12)C(=O)O)[C@@H](C)O)C(C)C
CHEMBL268297		CS[C@@H](NC(=O)[C@@H](Cc1cccnc1)NC(=O)[C@@H](Cc1ccc(Cl)cc1)NC(=O)[C@@H](Cc1ccc2ccccc2c1)NC(C)=O)C(=O)N[C@@H](Cc1ccc(NC(C)=O)cc1)C(=O)N[C@H](Cc1ccc(NC(C)=O)cc1)C(=O)N[C@@H](CC(C)C)C(=O)N[C@@H](CCCCNC(C)C)C(=O)N1CCC[C@H]1C(=O)N[C@H](C)C(N)=O
CHEMBL268332		COc1ccc(C[C@H](NC(C)=O)C(=O)N2CCC[C@@H]2C(=O)N[C@@H](Cc2ccccc2)C(=O)N[C@H](C(=O)N[C@@H](CC(C)C)[C@@H](O)CC(=O)N[C@@H](CC(C)C)C(=O)N[C@@H](Cc2ccccc2)C(N)=O)C(C)C)cc1
CHEMBL268337		CCCC[C@H](NC(=O)[C@H](Cc1ccc(OS(=O)(=O)O)cc1)NC(=O)OC(C)(C)C)C(=O)NCC(=O)N[C@H](Cc1c[nH]c2ccccc12)C(=O)N[C@@H](CCCC)C(=O)N[C@@H](CC(=O)O)C(=O)NCC(c1ccccc1)c1ccccc1
CHEMBL265804		CC(C)[C@H](NC(=O)[C@@H]1CCC(=O)NCCC(=O)N[C@H](Cc2c[nH]cn2)C(=O)N[C@H](Cc2ccccc2)C(=O)N[C@H](CCCN=C(N)N)C(=O)N[C@@H](Cc2c[nH]c3ccccc23)C(=O)N1)C(=O)N[C@H](C(=O)NCC(N)=O)C(C)C
CHEMBL266032		CCNC(=O)[C@H]1CCCN1C(=O)[C@H](CCCN=C(N)N)NC(=O)[C@H](CC(C)C)NC(=O)[C@@H](Cc1c[nH]c2ccccc12)NC(=O)[C@H](Cc1ccc(O)cc1)NC(=O)[C@H](CO)NC(=O)[C@H](Cc1c[nH]c2ccccc12)NC(=O)[C@H](Cc1ccccc1)NC(C)=O
CHEMBL266034	PEPTIDE1{[X1079].[dTyr(Bzl)].[dSer(Bzl)].[dW].[A_OMe]}$$$$	COC(=O)[C@H](C)NC(=O)[C@@H](Cc1c[nH]c2ccccc12)NC(=O)[C@@H](COCc1ccccc1)NC(=O)[C@@H](Cc1ccc(OCc2ccccc2)cc1)NC(=O)[C@@H](Cc1c[nH]cn1)NC(=O)OCc1ccccc1
CHEMBL4460197		CC[C@H](C)[C@H](NC(=O)[C@H](CCCNC(=N)N)NC(=O)[C@@H](NC(=O)[C@H](C)NC(=O)[C@@H](NC(=O)[C@@H](NC(=O)[C@H](CC(C)C)NC(=O)[C@H](CCCNC(=N)N)NC(=O)[C@@H](N)C(C)C)[C@@H](C)CC)C(C)C)C(C)C)C(=O)N[C@@H](Cc1c[nH]c2ccccc12)C(=O)N[C@@H](CCCNC(=N)N)C(=O)N[C@@H](CCCNC(=N)N)C(N)=O
CHEMBL266192	PEPTIDE1{D.R.V.Y.I.H.P.W}$$$$	CC[C@H](C)[C@H](NC(=O)[C@H](Cc1ccc(O)cc1)NC(=O)[C@@H](NC(=O)[C@H](CCCN=C(N)N)NC(=O)[C@@H](N)CC(=O)O)C(C)C)C(=O)N[C@@H](Cc1c[nH]cn1)C(=O)N1CCC[C@H]1C(=O)N[C@@H](Cc1c[nH]c2ccccc12)C(=O)O
CHEMBL268591	PEPTIDE1{R.P.[dK].P.Q.[dQ].[dF].F.G.L.M.[am]}$$$$	CSCC[C@H](NC(=O)[C@H](CC(C)C)NC(=O)CNC(=O)[C@H](Cc1ccccc1)NC(=O)[C@@H](Cc1ccccc1)NC(=O)[C@@H](CCC(N)=O)NC(=O)[C@H](CCC(N)=O)NC(=O)[C@@H]1CCCN1C(=O)[C@@H](CCCCN)NC(=O)[C@@H]1CCCN1C(=O)[C@@H](N)CCCN=C(N)N)C(N)=O
CHEMBL269017	PEPTIDE1{K.A.A.K.K.A.A.K.A.A.K.K.A.A}$$$$	C[C@H](NC(=O)[C@H](C)NC(=O)[C@H](CCCCN)NC(=O)[C@H](CCCCN)NC(=O)[C@H](C)NC(=O)[C@H](C)NC(=O)[C@H](CCCCN)NC(=O)[C@H](C)NC(=O)[C@H](C)NC(=O)[C@H](CCCCN)NC(=O)[C@H](CCCCN)NC(=O)[C@H](C)NC(=O)[C@H](C)NC(=O)[C@@H](N)CCCCN)C(=O)O
CHEMBL268336	PEPTIDE1{S.S.[dC].[dA].[dF].G.G.[dR].I.[dD].A.[dalloI].[dC].[dF].[dR]}$PEPTIDE1,PEPTIDE1,13:R3-3:R3$$$	CC[C@H](C)[C@@H]1NC(=O)[C@@H](CCCN=C(N)N)NC(=O)CNC(=O)CNC(=O)[C@@H](Cc2ccccc2)NC(=O)[C@@H](C)NC(=O)[C@H](NC(=O)[C@H](CO)NC(=O)[C@@H](N)CO)CSSC[C@H](C(=O)N[C@H](Cc2ccccc2)C(=O)N[C@H](CCCN=C(N)N)C(=O)O)NC(=O)[C@@H]([C@@H](C)CC)NC(=O)[C@H](C)NC(=O)[C@@H](CC(=O)O)NC1=O
CHEMBL268611	PEPTIDE1{[dC].[dK].[dF].F.[dW].[X156].[dalloT].F.[dalloT].S.C}$PEPTIDE1,PEPTIDE1,11:R3-1:R3$$$	C[C@@H](O)[C@H]1NC(=O)[C@H](Cc2ccccc2)NC(=O)[C@@H]([C@@H](C)O)NC(=O)[C@H](Cc2ccc(-c3n[nH]c(N)n3)cc2)NC(=O)[C@@H](Cc2c[nH]c3ccccc23)NC(=O)[C@H](Cc2ccccc2)NC(=O)[C@@H](Cc2ccccc2)NC(=O)[C@@H](CCCCN)NC(=O)[C@H](N)CSSC[C@@H](C(=O)O)NC(=O)[C@H](CO)NC1=O
CHEMBL268620		CCNC(=O)[C@H]1CCCN1C(=O)[C@H](CCCN=C(N)N)NC(=O)[C@H](CC(C)C)NC(=O)[C@@H](Cc1c[nH]c2ccccc12)NC(=O)[C@H](Cc1ccc(O)cc1)NC(=O)[C@H](CO)NC(=O)[C@H](Cc1ccc(O)cc1)NC(=O)CCc1ccc(Cl)cc1
CHEMBL268623		CC(C)[C@H](NC(=O)[C@H](CCCN=C(N)N)NC(=O)[C@@H](N)CC(=O)O)C(=O)N[C@@H](Cc1ccc(O)cc1)C(=O)N[C@H]1C[C@H]2SCC[C@@H](C(=O)N[C@@H](Cc3ccccc3)C(=O)O)NC(=O)[C@H](Cc3ccc(O)cc3)N2C1=O
CHEMBL268625		CC(=O)O[C@H]1[C@@H](OC(=O)[C@@H](C)NC(=O)[C@@H](NC(=O)[C@@H](NC(=O)[C@H](CC(=O)O)NC(=O)[C@H](Cc2ccccc2)NC(=O)[C@@H](C)NC(=O)[C@@H](N)Cc2ccc(O)cc2)C(C)C)C(C)C)O[C@H](O)[C@H](O)[C@H]1O
CHEMBL268628		CCCN(NC(=O)[C@H]1CCCN1C(=O)[C@@H](NC(=O)[C@@H](NC(=O)[C@H](CC(=O)O)NC(=O)[C@H](CCC(=O)O)NC(=O)[C@@H](NC(=O)[C@H](CC(=O)O)NC(C)=O)[C@@H](C)O)C(C)C)C(C)C)C(=O)CCl
CHEMBL268637	PEPTIDE1{Y.S.F.K.D.[Hcy].Q.I.G.R}$$$$	CC[C@H](C)[C@H](NC(=O)[C@H](CCC(N)=O)NC(=O)[C@H](CCS)NC(=O)[C@H](CC(=O)O)NC(=O)[C@H](CCCCN)NC(=O)[C@H](Cc1ccccc1)NC(=O)[C@H](CO)NC(=O)[C@@H](N)Cc1ccc(O)cc1)C(=O)NCC(=O)N[C@@H](CCCN=C(N)N)C(=O)O
CHEMBL268774	PEPTIDE1{A.E.P.V.S.R.E.E.K}$$$$	CC(C)[C@H](NC(=O)[C@@H]1CCCN1C(=O)[C@H](CCC(=O)O)NC(=O)[C@H](C)N)C(=O)N[C@@H](CO)C(=O)N[C@@H](CCCNC(=N)N)C(=O)N[C@@H](CCC(=O)O)C(=O)N[C@@H](CCC(=O)O)C(=O)N[C@@H](CCCCN)C(=O)O
CHEMBL266021	PEPTIDE1{[ac].A.S.[Nle].R.H.Y.[Nle].N.[Nle].[Nva].T.R.Q.R.Y.[am]}$$$$	CCCC[C@H](NC(=O)[C@H](CO)NC(=O)[C@H](C)NC(C)=O)C(=O)N[C@@H](CCCN=C(N)N)C(=O)N[C@@H](Cc1c[nH]cn1)C(=O)N[C@@H](Cc1ccc(O)cc1)C(=O)N[C@@H](CCCC)C(=O)N[C@@H](CC(N)=O)C(=O)N[C@@H](CCCC)C(=O)N[C@@H](CCC)C(=O)N[C@H](C(=O)N[C@@H](CCCN=C(N)N)C(=O)N[C@@H](CCC(N)=O)C(=O)N[C@@H](CCCN=C(N)N)C(=O)N[C@@H](Cc1ccc(O)cc1)C(N)=O)[C@@H](C)O
CHEMBL266345		CC(=O)NCCSC(=O)[C@H](CC(C)C)NC(=O)[C@H](CCCN)NC(=O)[C@@H](NC(=O)[C@H](Cc1ccc(O)cc1)NC(=O)[C@H](CCC(N)=O)NC(=O)[C@H](CC(N)=O)NC(=O)[C@H](Cc1c[nH]c2ccccc12)NC(=O)[C@H](Cc1ccccc1)NC(=O)[C@@H]1CCCN1C(=O)[C@H](N)Cc1ccccc1)C(C)C
CHEMBL268451	PEPTIDE1{[Orn].L.[d3-Pal].P.V.[Orn].L.[d3-Pal].P.V}$PEPTIDE1,PEPTIDE1,10:R2-1:R1$$$	CC(C)C[C@@H]1NC(=O)[C@H](CCCN)NC(=O)[C@H](C(C)C)NC(=O)[C@@H]2CCCN2C(=O)[C@@H](Cc2cccnc2)NC(=O)[C@H](CC(C)C)NC(=O)[C@H](CCCN)NC(=O)[C@H](C(C)C)NC(=O)[C@@H]2CCCN2C(=O)[C@@H](Cc2cccnc2)NC1=O
CHEMBL268573		NC(=O)CC[C@H](NC(=O)C1(NC(=O)[C@H](Cc2ccc(O)cc2)NC(=O)CCS)CCCCC1)C(=O)N[C@@H](CC(N)=O)C(=O)N[C@@H](CS)C(=O)N1CCC[C@H]1C(=O)N[C@@H](CCCN=C(N)N)C(=O)NCC(N)=O
CHEMBL268579		CC(C)C[C@H](NC(=O)CNC(=O)[C@H](Cc1ccccc1)NC(=O)c1ccccn1)C(=O)N[C@@H](CCCNC(=N)N)C(=O)N[C@@H](Cc1c[nH]c2ccccc12)C(N)=O
CHEMBL268580	PEPTIDE1{[Aib].R.V.[meY].I.H.P.F}$$$$	CC[C@H](C)[C@H](NC(=O)[C@H](Cc1ccc(O)cc1)N(C)C(=O)[C@@H](NC(=O)[C@H](CCCN=C(N)N)NC(=O)C(C)(C)N)C(C)C)C(=O)N[C@@H](Cc1c[nH]cn1)C(=O)N1CCC[C@H]1C(=O)N[C@@H](Cc1ccccc1)C(=O)O
CHEMBL268928		CC(=O)NCC[C@H](NC(=O)CCCCC(C)C)C(=O)N[C@H](C(=O)N[C@@H](CCN)C(=O)N[C@H]1CCNC(=O)[C@H]([C@@H](C)O)NC(=O)[C@@H](CCN)NC(=O)[C@H](CCN)NC(=O)[C@H](CC(C)C)NC(=O)[C@@H](Cc2ccccc2)NC(=O)[C@H](CCN)NC1=O)[C@@H](C)O
CHEMBL268547		C[C@H](NC(=O)[C@@H](NC(=O)[C@@H]1CCCN1C(=O)[C@H](CCC(=O)O)NC(=O)[C@@H]1CCCN1C(=O)CCCCNC(=S)Nc1ccc2c(c1)C1(OC2=O)c2ccc(O)cc2Oc2cc(O)ccc21)[C@@H](C)O)C(=O)N1CCCCC1C(=O)N1C[C@@H](O/N=C\c2ccc(C#N)cc2)C[C@H]1C(=O)N[C@@H](CCC(=O)O)C(=O)N[C@@H](CCC(=O)O)C(N)=O
CHEMBL266475		CCNC(=O)[C@H]1CCCN1C(=O)[C@H](CCCN=C(N)N)NC(=O)[C@H](CC(C)C)NC(=O)[C@@H](CCCCNC(=O)c1cccnc1)NC(=O)[C@H](Cc1ccc(O)cc1)N(C)C(=O)[C@H](CO)NC(=O)[C@H](Cc1c[nH]c2ccccc12)NC(=O)CCc1ccc(F)cc1
CHEMBL268721		CCC(C)CC(C)CCCCCCCCC(=O)N[C@@H]1C[C@@H](O)[C@@H](O)NC(=O)[C@@H]2[C@@H](O)CCN2C(=O)[C@H]([C@@H](O)CC(N)=O)NC(=O)[C@H]([C@@H](O)[C@H](O)c2ccc(O)c(N)c2)NC(=O)[C@@H]2C[C@@H](O)CN2C(=O)[C@H]([C@@H](C)O)NC1=O
CHEMBL268861		CC[C@H](C)[C@@H]1NC(=O)[C@@H]2CCCN2C(=O)[C@@H]2CCCN2C(=O)[C@H]([C@@H](C)CC)NC(=O)[C@H](CO)NC(=O)[C@H](CCCCN)NC(=O)[C@H]([C@@H](C)O)NC(=O)[C@@H]2CSCSC[C@H](NC1=O)C(=O)N[C@@H](Cc1ccccc1)C(=O)N1CCC[C@@H]1C(=O)N[C@@H](CC(=O)O)C(=O)NCC(=O)N[C@@H](CCCNC(=N)N)C(=O)N2
CHEMBL268862	PEPTIDE1{L.G.R.V.D.I.H.V.W.D.G.V.Y.I}$$$$	CC[C@H](C)[C@H](NC(=O)[C@H](Cc1ccc(O)cc1)NC(=O)[C@@H](NC(=O)CNC(=O)[C@H](CC(=O)O)NC(=O)[C@H](Cc1c[nH]c2ccccc12)NC(=O)[C@@H](NC(=O)[C@H](Cc1cnc[nH]1)NC(=O)[C@@H](NC(=O)[C@H](CC(=O)O)NC(=O)[C@@H](NC(=O)[C@H](CCCNC(=N)N)NC(=O)CNC(=O)[C@@H](N)CC(C)C)C(C)C)[C@@H](C)CC)C(C)C)C(C)C)C(=O)O
CHEMBL269607	PEPTIDE1{R.[dP].K.[dP].[dQ].Q.F.F.G.L.M.[am]}$$$$	CSCC[C@H](NC(=O)[C@H](CC(C)C)NC(=O)CNC(=O)[C@H](Cc1ccccc1)NC(=O)[C@H](Cc1ccccc1)NC(=O)[C@H](CCC(N)=O)NC(=O)[C@@H](CCC(N)=O)NC(=O)[C@H]1CCCN1C(=O)[C@H](CCCCN)NC(=O)[C@H]1CCCN1C(=O)[C@@H](N)CCCN=C(N)N)C(N)=O
CHEMBL268874	PEPTIDE1{[X172].G.G.F.L.R.R.I.R.P.K.[am]}$$$$	CC[C@H](C)[C@H](NC(=O)[C@H](CCCN=C(N)N)NC(=O)[C@H](CCCN=C(N)N)NC(=O)[C@H](CC(C)C)NC(=O)[C@H](Cc1ccccc1)NC(=O)CNC(=O)CNC(=O)[C@@H](N)Cc1ccc(OC)cc1)C(=O)N[C@@H](CCCN=C(N)N)C(=O)N1CCC[C@H]1C(=O)N[C@@H](CCCCN)C(N)=O
CHEMBL268876		CC(C)C[C@H](NC(=O)CNC(=O)[C@H](Cc1ccc(O)cc1)NC(=O)[C@H](CO)NC(=O)[C@H](Cc1c[nH]c2ccccc12)NC(=O)[C@H](Cc1c[nH]cn1)NC(=O)[C@@H]1CCC(=O)N1)C(=O)N[C@@H](CCCN=C(N)N)C(=O)N1CCC[C@H]1C(=O)NNC=O
CHEMBL269027	PEPTIDE1{I.L.S.S.T.N.V.G.S.E.A.F}$$$$	CC[C@H](C)[C@H](N)C(=O)N[C@@H](CC(C)C)C(=O)N[C@@H](CO)C(=O)N[C@@H](CO)C(=O)N[C@H](C(=O)N[C@@H](CC(N)=O)C(=O)N[C@H](C(=O)NCC(=O)N[C@@H](CO)C(=O)N[C@@H](CCC(=O)O)C(=O)N[C@@H](C)C(=O)N[C@@H](Cc1ccccc1)C(=O)O)C(C)C)[C@@H](C)O
CHEMBL266469		C[C@@H](O)[C@H](NC(=O)[C@@H]1CSC[C@@H](NC(=O)[C@H](N)Cc2ccccc2)C(=O)N[C@H](Cc2ccccc2)C(=O)N[C@@H](Cc2c[nH]c3ccccc23)C(=O)N[C@H](CCCCN)C(=O)N[C@@H]([C@@H](C)O)C(=O)N1)C(=O)O
CHEMBL266782	PEPTIDE1{[X260].G.G.F.L.R.R.I.R.P.K}$$$$	C=CCN(CC=C)[C@@H](Cc1ccc(O)cc1)C(=O)NCC(=O)NCC(=O)N[C@@H](Cc1ccccc1)C(=O)N[C@@H](CC(C)C)C(=O)N[C@@H](CCCN=C(N)N)C(=O)N[C@@H](CCCN=C(N)N)C(=O)N[C@H](C(=O)N[C@@H](CCCN=C(N)N)C(=O)N1CCC[C@H]1C(=O)N[C@@H](CCCCN)C(=O)O)[C@@H](C)CC
CHEMBL268983	PEPTIDE1{P.[dE].K.[dR].V.[dY].I.[dH]}$PEPTIDE1,PEPTIDE1,8:R2-1:R1$$$	CC[C@H](C)[C@@H]1NC(=O)[C@@H](Cc2ccc(O)cc2)NC(=O)[C@H](C(C)C)NC(=O)[C@@H](CCCN=C(N)N)NC(=O)[C@H](CCCCN)NC(=O)[C@@H](CCC(=O)O)NC(=O)[C@@H]2CCCN2C(=O)[C@@H](Cc2c[nH]cn2)NC1=O
CHEMBL269183		COC(=O)Oc1cc(Br)cc(C(=O)N(C)CCCN(CC(=O)NC(C(=O)NC2C(=O)N3C2SC(C)(C)C3C(=O)O)c2ccccc2)C(=O)c2cc(Br)cc(OC(=O)OC)c2OC(=O)OC)c1OC(=O)OC
CHEMBL269186	PEPTIDE1{Y.L.F.Q.P.Q.R.F.[am]}$$$$	CC(C)C[C@H](NC(=O)[C@@H](N)Cc1ccc(O)cc1)C(=O)N[C@@H](Cc1ccccc1)C(=O)N[C@@H](CCC(N)=O)C(=O)N1CCC[C@H]1C(=O)N[C@@H](CCC(N)=O)C(=O)N[C@@H](CCCN=C(N)N)C(=O)N[C@@H](Cc1ccccc1)C(N)=O
CHEMBL4460466		CC(=O)NCCCC[C@H](NC(=O)[C@](C)(CCCCN)NC(=O)[C@H](Cc1ccc2ccccc2c1)NC(=O)[C@H](Cc1ccc(O)cc1)NC(=O)[C@@H]1CSCC[C@H](NC(C)=O)C(=O)N[C@@H](CCC(N)=O)C(=O)N[C@@H]([C@@H](C)O)C(=O)N[C@@H](Cc2c[nH]c3ccccc23)C(=O)N[C@@H](CCC(N)=O)C(=O)N1)C(=O)N[C@@H](CC(N)=O)C(=O)NCC(=O)NCC(=O)N[C@@H](CCC(=O)O)C(N)=O
CHEMBL266767		CC(C)[C@H](NC(=O)[C@H](CC(=O)O)NC(=O)[C@@H](NC(=O)[C@@H]1CCCN1C(=O)[C@@H](NC(=O)[C@@H](N)Cc1ccccc1)C(C)C)[C@@H](C)O)C(=O)NCC(=O)N[C@H]1C[C@H]2CCC[C@@H](C(=O)N[C@@H](C)C(=O)N[C@@H](Cc3ccccc3)C(N)=O)N2C1=O
CHEMBL266939		CNCC(=O)N[C@H](CCCN=C(N)N)C(=O)N[C@H]1C(=O)NCCCC[C@@H](C(=O)N[C@@H](Cc2ncc[nH]2)C(=O)N2CCC[C@@H]2C(=O)N[C@@H](CCCCN)C(=O)O)NC(=O)[C@H](Cc2ccc(O)cc2)NC1=O
CHEMBL266791		CC(C)C[C@@H]1NC(=O)[C@H](CC(C(=O)O)C(=O)O)NC(=O)C[S+]([O-])C[C@H](C(N)=O)NC(=O)CCCCNC(=O)[C@H](C(C)C)NC(=O)[C@H](CC(N)=O)NC(=O)C2(CCCCC2)NC(=O)[C@H](Cc2ccc(O)c(N)c2)NC1=O
CHEMBL269143		CC(=O)N[C@@H](Cc1ccc2ccccc2c1)C(=O)N[C@@H](Cc1ccc(Cl)cc1)C(=O)N[C@@H](Cc1cccnc1)C(=O)N[C@@H](CO)C(=O)N[C@@H](CCCCNC(=O)c1ccccn1)C(=O)N[C@@H](CCCNC(=O)c1ccc(N)nc1)C(=O)N[C@@H](CC(C)C)C(=O)N[C@@H](CCCN=C(N)N)C(=O)N1CCC[C@@H]1C(=O)N[C@@H](C)C(=O)O
CHEMBL269145		NC(=O)CC[C@H]1NC(=O)[C@H](Cc2ccccc2)NC(=O)[C@@H](Cc2ccc(O)cc2)NC(=O)[C@H](N)CSSC[C@@H](C(=O)N2CC(O)C[C@@H]2C(=O)N[C@@H](CCCN=C(N)N)C(=O)NCC(=O)O)NC(=O)[C@H](CC(N)=O)NC1=O
CHEMBL4460843		CC(C)C[C@H](NC(=O)[C@H](CCc1ccccc1)NC(=O)CN1CCOCC1)C(=O)N[C@@H](Cc1ccccc1)C(=O)N[C@@H](CCc1ccccc1)C(=O)[C@@]1(C)CO1
CHEMBL269338		CC(C)[C@H](NC(=O)[C@@H]1CCC(=O)NCCC(=O)N[C@H](Cc2c[nH]cn2)C(=O)N[C@H](Cc2ccc3ccccc3c2)C(=O)N[C@H](CCCN=C(N)N)C(=O)N[C@@H](Cc2c[nH]c3ccccc23)C(=O)N1)C(=O)N[C@H](C(=O)NCC(N)=O)C(C)C
CHEMBL269355		CCCC[C@H](NC(=O)CCc1ccc(OS(=O)(=O)O)cc1)C(=O)NCC(=O)N[C@@H](Cc1c[nH]c2ccccc12)C(=O)N1CCC(CCC)[C@H]1C(=O)N[C@@H](CC(=O)O)C(=O)N(C)[C@@H](Cc1ccccc1)C(N)=O
CHEMBL269476		CSCC[C@H](N)C(=O)N[C@@H](CCCNC(=N)N)C(=O)N[C@H](C(=O)N[C@@H](CCCNC(=N)N)C(=O)N[C@H](C(=O)N[C@@H](CCCNC(=N)N)C(=O)O)[C@@H](C)O[C@H]1O[C@H](CO)[C@@H](O[C@@H]2O[C@H](CO)[C@H](O)[C@H](O)[C@H]2O)[C@H](O)[C@H]1O)[C@@H](C)O[C@H]1O[C@H](CO)[C@@H](O[C@@H]2O[C@H](CO)[C@H](O)[C@H](O)[C@H]2O)[C@H](O)[C@H]1O
CHEMBL269532	PEPTIDE1{F.C.Y.[dW].K.[dV].[dC].D.[am]}$PEPTIDE1,PEPTIDE1,7:R3-2:R3$$$	CC(C)[C@H]1NC(=O)[C@H](CCCCN)NC(=O)[C@@H](Cc2c[nH]c3ccccc23)NC(=O)[C@H](Cc2ccc(O)cc2)NC(=O)[C@@H](NC(=O)[C@@H](N)Cc2ccccc2)CSSC[C@H](C(=O)N[C@@H](CC(=O)O)C(N)=O)NC1=O
CHEMBL269246	PEPTIDE1{Y.Y.G.A.K.I.Y.A.[dP].D.K.M}$$$$	CC[C@H](C)[C@H](NC(=O)[C@H](CCCCN)NC(=O)[C@H](C)NC(=O)CNC(=O)[C@H](Cc1ccc(O)cc1)NC(=O)[C@@H](N)Cc1ccc(O)cc1)C(=O)N[C@@H](Cc1ccc(O)cc1)C(=O)N[C@@H](C)C(=O)N1CCC[C@@H]1C(=O)N[C@@H](CC(=O)O)C(=O)N[C@@H](CCCCN)C(=O)N[C@@H](CCSC)C(=O)O
CHEMBL269253		CC(=O)N[C@@H](Cc1c[nH]c2ccccc12)C(=O)N[C@@H](C)C(=O)NC(C)(C)C(=O)NC(C)(C)C(=O)N[C@@H](CC(C)C)C(=O)NC(C)(C)C(=O)N[C@@H](CCC(N)=O)C(=O)NC(C)(C)C(=O)N[C@@H](C)C(=O)NC(C)(C)C(=O)N[C@@H](CCC(N)=O)C(=O)N[C@@H](CC(C)C)C(=O)NC(C)(C)C(=O)N[C@@H](CCC(N)=O)C(=O)N[C@H](CO)CC(C)C
CHEMBL269257	PEPTIDE1{A.M.F.Q.D.P.Q.E.R}$$$$	CSCC[C@H](NC(=O)[C@H](C)N)C(=O)N[C@@H](Cc1ccccc1)C(=O)N[C@@H](CCC(N)=O)C(=O)N[C@@H](CC(=O)O)C(=O)N1CCC[C@H]1C(=O)N[C@@H](CCC(N)=O)C(=O)N[C@@H](CCC(=O)O)C(=O)N[C@@H](CCCN=C(N)N)C(=O)O
CHEMBL269284	PEPTIDE1{[dR].P.[dK].[dP].[dQ].Q.[dF].[dF].G.[dL].M.[am]}$$$$	CSCC[C@H](NC(=O)[C@@H](CC(C)C)NC(=O)CNC(=O)[C@@H](Cc1ccccc1)NC(=O)[C@@H](Cc1ccccc1)NC(=O)[C@H](CCC(N)=O)NC(=O)[C@@H](CCC(N)=O)NC(=O)[C@H]1CCCN1C(=O)[C@@H](CCCCN)NC(=O)[C@@H]1CCCN1C(=O)[C@H](N)CCCN=C(N)N)C(N)=O
CHEMBL4460472		CC[C@H](C)[C@H](NC(=O)[C@H](CCCNC(=N)N)NC(=O)[C@H](CO)NC(=O)[C@H](CO)NC(=O)[C@H](CCCNC(=N)N)NC(=O)[C@H](Cc1ccccc1)NC(=O)[C@@H]1CCCN1C(=O)[C@H](CO)NC(=O)[C@H](Cc1ccccc1)NC(=O)CNC(=O)c1ccccc1N)C(=O)N[C@@H](CCC(N)=O)C(=O)NCCNc1ccc([N+](=O)[O-])cc1[N+](=O)[O-]
CHEMBL4460622		CC[C@H](C)[C@@H]1NC(=O)[C@H](Cc2ccc(O)cc2)NC(=O)CCCSC[C@@H](C(=O)N2CCC[C@H]2C(=O)N[C@@H](CSCC(N)=O)C(=O)NCC(N)=O)NC(=O)[C@H](CC(N)=O)NC(=O)[C@H](CCC(N)=O)NC1=O
CHEMBL269552	PEPTIDE1{[ac].I.C.V.W.Q.D.[X543].G.A.H.R.C.T}$$$$	CC[C@H](C)[C@H](NC(C)=O)C(=O)N[C@@H](CS)C(=O)N[C@H](C(=O)N[C@@H](Cc1c[nH]c2ccccc12)C(=O)N[C@@H](CCC(N)=O)C(=O)N[C@@H](CC(=O)O)C(=O)N[C@@H](Cc1cn(C)c2ccccc12)C(=O)NCC(=O)N[C@@H](C)C(=O)N[C@@H](Cc1c[nH]cn1)C(=O)N[C@@H](CCCN=C(N)N)C(=O)N[C@@H](CS)C(=O)N[C@H](C(=O)O)[C@@H](C)O)C(C)C
CHEMBL269266	PEPTIDE1{[Sar].R.V.[X949].V.H.[dP].F}$$$$	CNCC(=O)N[C@@H](CCCN=C(N)N)C(=O)N[C@H](C(=O)N[C@@H](Cc1cc(I)c(N)c(I)c1)C(=O)N[C@H](C(=O)N[C@@H](Cc1c[nH]cn1)C(=O)N1CCC[C@@H]1C(=O)N[C@@H](Cc1ccccc1)C(=O)O)C(C)C)C(C)C
CHEMBL268397	PEPTIDE1{[ac].[Phe(4-Cl)].[Phe(4-Cl)].[X613].S.[meY].K.L.R.[dP].A.[am]}$$$$	CC(=O)N[C@@H](Cc1ccc(Cl)cc1)C(=O)N[C@@H](Cc1ccc(Cl)cc1)C(=O)N[C@@H](Cc1csc2ccccc12)C(=O)N[C@@H](CO)C(=O)N(C)[C@@H](Cc1ccc(O)cc1)C(=O)N[C@@H](CCCCN)C(=O)N[C@@H](CC(C)C)C(=O)N[C@@H](CCCN=C(N)N)C(=O)N1CCC[C@@H]1C(=O)N[C@@H](C)C(N)=O
CHEMBL268398		CC[C@H](C)[C@H](NC(=O)[C@H](Cc1ccc(O)cc1)NC(=O)[C@@H](NC(=O)[C@H](CCCN=C(N)N)NC(=O)C(N)CC(=O)O)C(C)C)C(=O)N[C@@H](Cc1c[nH]cn1)C(=O)N1CCC1C(=O)N[C@@H](Cc1ccccc1)C(=O)O
CHEMBL269566	PEPTIDE1{[dC].[dN].E.[dL].H.S.V.[dP].[dC].N}$PEPTIDE1,PEPTIDE1,9:R3-1:R3$$$	CC(C)C[C@H]1NC(=O)[C@H](CCC(=O)O)NC(=O)[C@@H](CC(N)=O)NC(=O)[C@H](N)CSSC[C@H](C(=O)N[C@@H](CC(N)=O)C(=O)O)NC(=O)[C@H]2CCCN2C(=O)[C@H](C(C)C)NC(=O)[C@H](CO)NC(=O)[C@H](Cc2c[nH]cn2)NC1=O
CHEMBL270923		N=C(N)NCCC[C@@H]1NC(=O)[C@@H](Cc2ccccc2)NC(=O)[C@H](Cc2ccccc2)NC(=O)c2ccccc2C(=O)NCCN(CC(N)=O)C(=O)[C@H](Cc2c[nH]c3ccccc23)NC1=O
CHEMBL4460853		N=C(N)NCCC[C@H](NC(=O)[C@H](Cc1c[nH]c2ccccc12)NC(=O)[C@H](Cc1ccc(O)cc1)NC(=O)[C@@H]1CSCc2ccccc2C(=O)N[C@@H](CCC(N)=O)C(=O)N[C@@H](CC(=O)O)C(=O)N[C@@H](Cc2c[nH]c3ccccc23)C(=O)N[C@@H](CCC(N)=O)C(=O)N1)C(=O)N[C@@H](CCC(=O)O)C(=O)N[C@@H](CC(N)=O)C(=O)NCC(=O)NCCOCC(=O)N[C@H](CCCCN)C(N)=O
CHEMBL4460086		CC[C@H](C)[C@H](NC(=O)[C@H](CC(C)C)NC(=O)[C@H](CCCNC(=N)N)NC(=O)[C@@H](N)C(C)C)C(=O)N[C@H](C(=O)N[C@@H](C)C(=O)N[C@H](C(=O)N[C@@H](CCCNC(=N)N)C(=O)N[C@@H](CNC(=N)N)C(=O)N[C@@H](Cc1c[nH]c2ccccc12)C(=O)N[C@@H](CCCNC(=N)N)C(=O)N[C@@H](CCCNC(=N)N)C(N)=O)C(C)C)C(C)C
CHEMBL4460287		CCCCCCCCCCCCCCCC(=O)N[C@H]1CSSC[C@@H](C(=O)N2CCC[C@H]2C(=O)N[C@@H](CC(C)C)C(=O)NCC(N)=O)NC(=O)[C@H](CC(N)=O)NC(=O)[C@H](CCC(N)=O)NC(=O)[C@H]([C@@H](C)CC)NC(=O)[C@H](Cc2ccc(OC(=O)NCCCCCCCCCCCCCC)cc2)NC1=O
CHEMBL271094		CCCC[C@H](NC(=O)c1ccccc1)C(=O)N[C@@H](CCCCN)C(=O)N[C@@H](CCCNC(=N)N)C(=O)N[C@@H](CCCNC(=N)N)C(=O)c1nccs1
CHEMBL4460634		COc1ccc(C[C@H](NC(=O)[C@@H](NC(=O)[C@H](CCC(N)=O)NC(=O)[C@H](Cc2c[nH]c3ccccc23)NC(=O)[C@@H](NC(=O)[C@H](CC(N)=O)NC(=O)[C@@H](NC(C)=O)C(C)(C)S)[C@@H](C)O)C(C)(C)S)C(=O)N[C@@H](Cc2ccc3ccccc3c2)C(=O)NC(C)(C)C(=O)N[C@@H](CCCCNC(C)=O)C(=O)N[C@@H](CC(N)=O)C(=O)N[C@@H](CCC(N)=O)C(N)=O)cc1
CHEMBL4460787		CC(C)C[C@H](NC(=O)[C@H](CCC(=O)O)NC(=O)[C@H](CCCNC(=N)N)NC(=O)[C@H](CC(N)=O)NC(=O)[C@H](CCC(=O)O)NC(=O)[C@H](CCCCN)NC(=O)[C@H](CCC(=O)O)NC(=O)[C@H](CC(C)C)NC(=O)[C@H](CC(C)C)NC(=O)[C@H](CCCNC(=N)N)NC(=O)[C@H](CO)NC(=O)[C@H](CCCCN)NC(=O)[C@H](CCC(=O)O)NC(=O)[C@@H](N)CCC(=O)O)C(=O)N[C@@H](CCC(=O)O)C(=O)O
CHEMBL4460097		CC(=O)N[C@@H](CC(=O)O)C(=O)N[C@H]1CSSC[C@@H](C(=O)N[C@H](C(=O)N[C@@H](Cc2ccccc2)C(=O)N[C@@H](Cc2cnc[nH]2)C(N)=O)[C@@H](C)O)NC(=O)[C@H](Cc2c[nH]c3ccccc23)NC(=O)[C@H](C(C)C)NC(=O)[C@H](CC(C)C)NC(=O)[C@H](CCC(=O)O)NC(=O)CNC(=O)[C@H](CCCCN)NC(=O)[C@H](Cc2cnc[nH]2)NC(=O)[C@H](Cc2ccc(O)cc2)NC(=O)[C@H](C)NC1=O
CHEMBL4460159		CCCCCCCCCC(=O)N[C@@H](Cc1cn(C)c2ccccc12)C(=O)N[C@@H](CC(N)=O)C(=O)N[C@@H](CC(=O)O)C(=O)N[C@@H]1C(=O)NCC(=O)N[C@@H](CCCN)C(=O)N[C@@H](CC(=O)O)C(=O)N[C@H](C)C(=O)N[C@@H](CC(=O)O)C(=O)NCC(=O)N[C@H](CO)C(=O)N[C@@H]([C@H](C)CC(=O)O)C(=O)N[C@@H](CC(=O)c2ccccc2N)C(=O)O[C@@H]1C
CHEMBL4460488		CCCCCCCCCCCCC(=O)N[C@@H]1C(=O)N[C@H](CCC(N)=O)C(=O)N[C@@H](CC(=O)O)C(=O)NCC(=O)N[C@@H](CC(N)=O)C(=O)N[C@@H](CC(=O)O)C(=O)NCC(=O)N[C@@H](Cc2ccc(O)cc2)C(=O)N[C@@H](C(C)C)C(=O)OC1C
CHEMBL269977		CNC(=O)c1cn([C@@H]2C[C@@H](C(=O)N[C@@H](CCC(N)=O)C(=O)N3CCC[C@H]3C(=O)N[C@@H](CCC(=O)O)C(=O)N[C@@H](CC(C)C)C(=O)N3CCC[C@H]3C(=O)N[C@@H](Cc3ccc(O)cc3)C(=O)N3CCC[C@H]3C(=O)N[C@@H](CCC(N)=O)C(=O)O)N(C(=O)[C@H](Cc3ccccc3)NC(=O)[C@@H]3CCCN3C(=O)[C@H](CCC(N)=O)NC(=O)[C@H](CC(C)C)NC(=O)[C@@H]3CCC(=O)N3)C2)nn1
CHEMBL4460493		CC[C@H](C)[C@H](NC(=O)[C@H](CCCNC(=N)N)NC(=O)[C@H](CN)NC(=O)[C@H](C)NC(=O)[C@@H](NC(=O)[C@@H](NC(=O)[C@H](CC(C)C)NC(=O)[C@H](CCCNC(=N)N)NC(=O)[C@@H](N)C(C)C)[C@@H](C)CC)C(C)C)C(=O)N[C@@H](Cc1c[nH]c2ccccc12)C(=O)N[C@@H](CCCNC(=N)N)C(=O)N[C@@H](CCCNC(=N)N)C(N)=O
CHEMBL268386		CC(C)[C@H](NC(=O)[C@H](C)NC(=O)[C@H](Cc1c[nH]c2ccccc12)NC(=O)[C@H](Cc1c[nH]cn1)NC(=O)CCc1ccccc1)C(=O)N[C@H](C)C(=O)N[C@@H](Cc1c[nH]cn1)C(=O)N1CCC[C@@H]1CN[C@@H](Cc1ccccc1)C(N)=O
CHEMBL4460227		CC[C@H](C)[C@H](NC(=O)[C@H](CCCNC(=N)N)NC(=O)[C@@H](NC(=O)[C@H](C)NC(=O)[C@@H](NC(=O)[C@H](CNC(=N)N)NC(=O)[C@H](CC(C)C)NC(=O)[C@H](CCCNC(=N)N)NC(=O)[C@@H](N)C(C)C)C(C)C)C(C)C)C(=O)N[C@@H](Cc1c[nH]c2ccccc12)C(=O)N[C@@H](CCCNC(=N)N)C(=O)N[C@@H](CCCNC(=N)N)C(N)=O
CHEMBL4460362		CC(C)[C@@H]1NC(=O)[C@H](CCCN)NC(=O)[C@@H]2CCCN2C(=O)[C@@H](Cc2ccccc2)NC(=O)[C@H](CCCN)NC(=O)[C@@H](C(C)C)NC(=O)[C@H](CCCN)NC(=O)[C@@H]2CCCN2C(=O)[C@@H](Cc2ccccc2)NC(=O)[C@H](CCCN)NC1=O
CHEMBL268408		C/C=C1\NC(=O)[C@H]([C@@H](C)O)NC(=O)[C@@H](CCN)NC(=O)[C@H](CCCCN)N2C(=O)C[C@@H](NC(=O)[C@H](CCN)NC(=O)C(NC(=O)C[C@@H](O)CCCCCCCCCCC)COC(=O)[C@@H]([C@@H](O)CCl)NC(=O)[C@H]([C@H](O)C(=O)O)NC1=O)C2=O
CHEMBL268409	PEPTIDE1{[ac].A.S.L.R.H.Y.L.N.L.V.T.R.Q.R.[X28].[am]}$$$$	CC(=O)N[C@@H](C)C(=O)N[C@@H](CO)C(=O)N[C@@H](CC(C)C)C(=O)N[C@@H](CCCN=C(N)N)C(=O)N[C@@H](Cc1c[nH]cn1)C(=O)N[C@@H](Cc1ccc(O)cc1)C(=O)N[C@@H](CC(C)C)C(=O)N[C@@H](CC(N)=O)C(=O)N[C@@H](CC(C)C)C(=O)N[C@H](C(=O)N[C@H](C(=O)N[C@@H](CCCN=C(N)N)C(=O)N[C@@H](CCC(N)=O)C(=O)N[C@@H](CCCN=C(N)N)C(=O)N[C@H](C(N)=O)C(c1ccccc1)c1ccccc1)[C@@H](C)O)C(C)C
CHEMBL268423	PEPTIDE1{L.F.L.[Cha].[Me_dV]}$PEPTIDE1,PEPTIDE1,5:R2-1:R1$$$	CC(C)C[C@@H]1NC(=O)[C@H](Cc2ccccc2)NC(=O)[C@H](CC(C)C)NC(=O)[C@@H](C(C)C)N(C)C(=O)[C@H](CC2CCCCC2)NC1=O
CHEMBL271439	PEPTIDE1{L.Q.P.F.[X622].Q.P.E.L.P.Y.P.Q}$$$$	CC(C)C[C@H](N)C(=O)N[C@@H](CCC(N)=O)C(=O)N1CCC[C@H]1C(=O)N[C@@H](Cc1ccccc1)C(=O)N1C[C@@H](N=[N+]=[N-])C[C@H]1C(=O)N[C@@H](CCC(N)=O)C(=O)N1CCC[C@H]1C(=O)N[C@@H](CCC(=O)O)C(=O)N[C@@H](CC(C)C)C(=O)N1CCC[C@H]1C(=O)N[C@@H](Cc1ccc(O)cc1)C(=O)N1CCC[C@H]1C(=O)N[C@@H](CCC(N)=O)C(=O)O
CHEMBL4460867		CSCC[C@H](NC(=O)[C@H](CCC(=O)O)NC(C)=O)C(=O)N1CCC[C@H]1C(=O)N[C@@H](CS)C(N)=O
CHEMBL268684		CC(=O)N[C@H]1CSSC[C@@H](C(=O)N(CCCCN=C(N)N)[C@@H](Cc2c[nH]c3ccccc23)C(N)=O)NC(=O)[C@@H](Cc2ccc3ccccc3c2)NC(=O)[C@H](Cc2c[nH]cn2)NC1=O
CHEMBL268420		CC(C)[C@H](NC(=O)[C@H](CC(=O)O)NC(=O)[C@@H](NC(=O)[C@@H]1CCCN1C(=O)[C@@H](NC(=O)[C@@H](N)Cc1ccccc1)C(C)C)[C@@H](C)O)C(=O)N[C@H]1CC[C@H]2CC[C@@H](C(=O)N[C@@H](Cc3ccccc3)C(=O)N[C@@H](C)C(=O)N[C@@H](Cc3ccccc3)C(N)=O)N2C1=O
CHEMBL268424	PEPTIDE1{[dR].P.[dK].P.[dQ].[dQ].F.[dF].G.L.M.[am]}$$$$	CSCC[C@H](NC(=O)[C@H](CC(C)C)NC(=O)CNC(=O)[C@@H](Cc1ccccc1)NC(=O)[C@H](Cc1ccccc1)NC(=O)[C@@H](CCC(N)=O)NC(=O)[C@@H](CCC(N)=O)NC(=O)[C@@H]1CCCN1C(=O)[C@@H](CCCCN)NC(=O)[C@@H]1CCCN1C(=O)[C@H](N)CCCN=C(N)N)C(N)=O
CHEMBL268425	PEPTIDE1{K.[am]}|PEPTIDE2{[ac].[Nle].[dD].[dH].[dF].[dR].[X659]}$PEPTIDE2,PEPTIDE1,7:R2-1:R1|PEPTIDE2,PEPTIDE1,3:R3-1:R3$$$	CCCC[C@H](NC(C)=O)C(=O)N[C@@H]1CC(=O)NCCCC[C@@H](C(N)=O)NC(=O)[C@H]([C@H](C)c2c[nH]c3ccccc23)NC(=O)[C@@H](CCCN=C(N)N)NC(=O)[C@@H](Cc2ccccc2)NC(=O)[C@@H](Cc2c[nH]cn2)NC1=O
CHEMBL4460441		CC(C)C[C@H](NC(=O)[C@@H](N)CCCCN)C(=O)N[C@@H](CC(C)C)C(=O)N[C@@H](CCCCN)C(=O)N[C@@H](CC(C)C)C(=O)N[C@@H](CC(C)C)C(=O)N[C@@H](CCCCN)C(=O)N[C@@H](CCCCN)C(=O)N[C@@H](CC(C)C)C(=O)N[C@@H](CC(C)C)C(=O)N[C@@H](CCCCN)C(=O)N[C@@H](CC(C)C)C(=O)N[C@@H](CCC(=O)O)C(=O)N[C@@H](CCCCN)C(=O)O
CHEMBL268790		NCCCC[C@H](NC(=O)[C@H](CCCN=C(N)N)NC(=O)[C@H](CCCN=C(N)N)NC(=O)C1CCC(NC(=O)C2CCC(NC(=O)[C@H](Cc3ccc(O)cc3)NC(=O)[C@H](CCCCN)NC(=O)[C@H](CCCCN)NC(=O)[C@@H](N)CCCN=C(N)N)CC2)CC1)C(N)=O
CHEMBL268791	PEPTIDE1{R.P.[dK].[dP].Q.[dQ].F.F.G.[dL].M.[am]}$$$$	CSCC[C@H](NC(=O)[C@@H](CC(C)C)NC(=O)CNC(=O)[C@H](Cc1ccccc1)NC(=O)[C@H](Cc1ccccc1)NC(=O)[C@@H](CCC(N)=O)NC(=O)[C@H](CCC(N)=O)NC(=O)[C@H]1CCCN1C(=O)[C@@H](CCCCN)NC(=O)[C@@H]1CCCN1C(=O)[C@@H](N)CCCN=C(N)N)C(N)=O
CHEMBL268794	PEPTIDE1{[dR].[dP].[dK].P.Q.Q.F.[dF].G.[dL].M.[am]}$$$$	CSCC[C@H](NC(=O)[C@@H](CC(C)C)NC(=O)CNC(=O)[C@@H](Cc1ccccc1)NC(=O)[C@H](Cc1ccccc1)NC(=O)[C@H](CCC(N)=O)NC(=O)[C@H](CCC(N)=O)NC(=O)[C@@H]1CCCN1C(=O)[C@@H](CCCCN)NC(=O)[C@H]1CCCN1C(=O)[C@H](N)CCCN=C(N)N)C(N)=O
CHEMBL268802		CNCC(=O)N[C@@H](CCCN=C(N)N)C(=O)N[C@H](C(=O)N[C@@H](Cc1ccc(SNC(C)=O)cc1)C(=O)N[C@H](C(=O)N[C@@H](Cc1c[nH]cn1)C(=O)N1CCC[C@@H]1C(=O)N[C@@H](Cc1ccccc1)C(=O)O)C(C)C)C(C)C
CHEMBL268815	PEPTIDE1{D.R.V.Y.[lalloI].[Phe(4-NH2)].P.F}$$$$	CC[C@@H](C)[C@H](NC(=O)[C@H](Cc1ccc(O)cc1)NC(=O)[C@@H](NC(=O)[C@H](CCCN=C(N)N)NC(=O)[C@@H](N)CC(=O)O)C(C)C)C(=O)N[C@@H](Cc1ccc(N)cc1)C(=O)N1CCC[C@H]1C(=O)N[C@@H](Cc1ccccc1)C(=O)O
CHEMBL268818	PEPTIDE1{[X52].G.G.F.L.R.R.I.R.P.K}$$$$	CC[C@H](C)[C@H](NC(=O)[C@H](CCCNC(=N)N)NC(=O)[C@H](CCCNC(=N)N)NC(=O)[C@H](CC(C)C)NC(=O)[C@H](Cc1ccccc1)NC(=O)CNC(=O)CNC(=O)[C@H](Cc1ccc(O)cc1)NCc1ccccc1)C(=O)N[C@@H](CCCNC(=N)N)C(=O)N1CCC[C@H]1C(=O)N[C@@H](CCCCN)C(=O)O
CHEMBL268819		NC(N)=NCCC[C@H](N)C(=O)NCC(=O)N[C@@H](CC(=O)O)C(=O)N[C@@H](Cc1ccccc1)C(=O)NC1CC(NC(=O)[C@@H](Cc2ccccc2)NC(=O)[C@@H](CC(=O)O)NC(=O)CNC(=O)[C@H](N)CCCN=C(N)N)CC(C(=O)N[C@@H](CCCN=C(N)N)C(=O)NCC(=O)N[C@@H](CC(=O)O)C(=O)N[C@@H](Cc2ccccc2)C(=O)O)C1
CHEMBL268820		CC(=O)N[C@@H](Cc1ccc2ccccc2c1)C(=O)N[C@@H](Cc1ccccc1)C(=O)N[C@@H](Cc1ccccc1)C(=O)N[C@@H](CO)C(=O)N[C@@H](Cc1ccc(O)cc1)C(=O)N[C@@H](CCCCN)CN(C(C)=O)[C@@H](Cc1ccccc1)C(=O)N[C@@H](CCCN=C(N)N)C(=O)N1CCC[C@@H]1C(=O)N[C@@H](C)C(=O)O
CHEMBL4460801		CN1C(=O)[C@H](Cc2ccccc2)NC(=O)[C@H](CC(=O)O)NC(=O)CNC(=O)[C@H](CCCNC(=N)N)NC(=O)CCCCCc2cccc3c(c[nH]c23)C[C@@H]1C(N)=O
CHEMBL269091		C/C=C1\NC(=O)[C@H]([C@H](C)O)NC(=O)[C@H](CCN)NC(=O)[C@H](CCCCN)NC(=O)[C@H](CC(=O)NCCCCCCCCC)NC(=O)[C@@H](CCN)NC(=O)[C@@H](NC(=O)C[C@H](O)CCCCCCCCCCC)COC(=O)[C@H]([C@H](O)CCl)NC(=O)[C@H]([C@H](O)C(=O)O)NC1=O
CHEMBL269098	PEPTIDE1{D.[X96].M.G.[X507].M.D.F.[am]}$$$$	CSCC[C@H](NC(=O)[C@H](Cc1ccc(OS(=O)(=O)O)cc1)NC(=O)[C@@H](N)CC(=O)O)C(=O)NCC(=O)N[C@@H](Cc1cc2ccccc2[nH]1)C(=O)N[C@@H](CCSC)C(=O)N[C@@H](CC(=O)O)C(=O)N[C@@H](Cc1ccccc1)C(N)=O
CHEMBL269251		CCOc1ccc(C[C@@H](NC(=O)CC(C)(C)C)C(=O)N[C@@H](Cc2ccccc2)C(=O)N[C@H](C(=O)N[C@@H](CC(N)=O)C(=O)N[C@@H](CCCN=C(N)N)C(=O)N(C)[C@@H](C)C(=O)N[C@@H](CCCN=C(N)N)C(N)=O)C(C)C)cc1
CHEMBL268842		CC(C)C[C@H](NC(=O)[C@H](Cc1ccc(NC(=N)N)cc1)NC(=O)[C@H](Cc1ccc(F)cc1)NC(=O)/C=C/c1ccccc1)C(=O)N[C@@H](Cc1ccc(C(=O)c2ccccc2)cc1)C(=O)N[C@@H](CCCN)C(=O)O
CHEMBL269107		CC(C)[C@H](NC(=O)[C@@H](C)NC(=O)[C@H](CCCc1ccc(O)cc1)NC(=O)[C@H](O)CO)C(=O)N[C@@H]1C(=O)N[C@@H](Cc2ccc(O)cc2)C(=O)N[C@H]2CC[C@@H](O)N(C2=O)[C@@H]([C@@H](C)O)C(=O)N(C)[C@@H](Cc2ccc(O)c(Br)c2)C(=O)N[C@@H](C(C)C)C(=O)O[C@@H]1C
CHEMBL268851	PEPTIDE1{[ac].[Nle].[dD]}|PEPTIDE2{[dW].[dK].[am]}|PEPTIDE3{H.[dNal].R}$PEPTIDE3,PEPTIDE2,3:R2-1:R1|PEPTIDE2,PEPTIDE1,2:R3-3:R2|PEPTIDE1,PEPTIDE3,3:R3-1:R1$$$	CCCC[C@H](NC(C)=O)C(=O)N[C@@H]1CC(=O)N[C@@H](Cc2c[nH]cn2)C(=O)N[C@H](Cc2ccc3ccccc3c2)C(=O)N[C@@H](CCCN=C(N)N)C(=O)N[C@H](Cc2c[nH]c3ccccc23)C(=O)N[C@@H](C(N)=O)CCCCNC1=O
CHEMBL272776	PEPTIDE1{I.I.G.L.M}$$$$	CC[C@H](C)[C@H](N)C(=O)N[C@H](C(=O)NCC(=O)N[C@@H](CC(C)C)C(=O)N[C@@H](CCSC)C(=O)O)[C@@H](C)CC
CHEMBL270332	PEPTIDE1{K.P.Y.I.L.K.K.P.Y.I.L.K}$PEPTIDE1,PEPTIDE1,12:R2-1:R1$$$	CC[C@H](C)[C@@H]1NC(=O)[C@H](Cc2ccc(O)cc2)NC(=O)[C@@H]2CCCN2C(=O)[C@H](CCCCN)NC(=O)[C@H](CCCCN)NC(=O)[C@H](CC(C)C)NC(=O)[C@H]([C@@H](C)CC)NC(=O)[C@H](Cc2ccc(O)cc2)NC(=O)[C@@H]2CCCN2C(=O)[C@H](CCCCN)NC(=O)[C@H](CCCCN)NC(=O)[C@H](CC(C)C)NC1=O
CHEMBL272660		N=C(N)NCCC[C@@H]1NC(=O)[C@@H](Cc2ccccc2)NC(=O)[C@H](Cc2ccccc2)NC(=O)CCC(=O)NCCCN(CC(N)=O)C(=O)[C@H](Cc2c[nH]c3ccccc23)NC1=O
CHEMBL271619		CC(C)C[C@H](NC(=O)[C@@H]1CCCN1C(=O)[C@H](Cc1ccccc1)NC(=O)CNC(=O)[C@@H](C)NC(=O)[C@@H](N)Cc1ccc(O)cc1)C(=O)N[C@@H](Cc1c[nH]c2ccccc12)C(=O)NCc1ccccc1
CHEMBL271633		CC[C@H](C)[C@H](NC(=O)[C@H](CCCNC(=N)N)NC(=O)[C@H](CCCNC(=N)N)NC(=O)c1ccc(/N=N/c2ccc(N(C)C)cc2)cc1)C(=O)N[C@@H](CC(N)=O)C(=O)O
CHEMBL270984	PEPTIDE1{[X2746].[dTic].F.[Lys(Cbz)]}$$$$	Cc1cc(O)cc(O)c1C[C@H](N)C(=O)N1Cc2ccccc2C[C@@H]1C(=O)N[C@@H](Cc1ccccc1)C(=O)N[C@@H](CCCCNC(=O)OCc1ccccc1)C(=O)O
CHEMBL270816	PEPTIDE1{I.I.[Aib].L.M.[am]}$$$$	CC[C@H](C)[C@H](N)C(=O)N[C@H](C(=O)NC(C)(C)C(=O)N[C@@H](CC(C)C)C(=O)N[C@@H](CCSC)C(N)=O)[C@@H](C)CC
CHEMBL270394		CCC(C)C(=O)N[C@@H](CCCNC(=N)N)C(=O)N[C@@H](Cc1ccccc1)C(=O)N[C@@H](Cc1ccc(O)cc1)C(=O)N[C@@H](CCCNC(=N)N)C(=O)N[C@H](C(=O)N[C@@H](CCCCN)C(N)=O)[C@@H](C)CC
CHEMBL271478		CC[C@H](C)[C@H](NC(=O)[C@H](CCCNC(=N)N)NC(=O)[C@H](Cc1ccc(O)cc1)NC(=O)[C@H](Cc1ccccc1)NC(=O)[C@H](CCCNC(=N)N)NC=O)C(=O)N[C@@H](CCCCN)C(N)=O
CHEMBL270216		CC[C@H](C)[C@H](NC(=O)[C@H](CCCNC(=N)N)NC(=O)[C@H](Cc1ccc(O)cc1)NC(=O)[C@H](Cc1ccccc1)NC(=O)[C@H](CCCNC(=N)N)NC(=O)CC(C)(C)C)C(=O)N[C@@H](CCCCN)C(N)=O
CHEMBL270231		CC[C@H](C)[C@H](NC(=O)[C@H](CCCNC(=N)N)NC(=O)[C@H](Cc1ccc(O)cc1)NC(=O)[C@H](Cc1ccccc1)NC(=O)[C@H](CCCNC(=N)N)NC(=O)C(C)(C)C)C(=O)N[C@@H](CCCCN)C(N)=O
CHEMBL271417		CCOC(=O)/C=C/[C@H](CC(C)C)NC(=O)[C@@H]1CC(=O)N[C@@H](Cc2ccccc2)C(=O)N[C@@H](CC(C)C)C(=O)N[C@@H](CC(C)C)C(=O)N1
CHEMBL272311		CC(=O)N[C@@H](CC(=O)O)C(=O)N[C@@H](CCC(=O)O)C(=O)N[C@H](C(=O)N[C@@H](CCC(=O)O)C(=O)N[C@@H](CC1CCCCC1)C(=O)[C@@H](CC(F)F)C(=O)c1nc2ccccc2s1)C(c1ccccc1)c1ccccc1
CHEMBL272661		COC(=O)[C@H]1[C@@H]2NC(=O)[C@H](CC(=O)O)NC(=O)CNC(=O)[C@H](CCCNC(=N)N)NC(=O)[C@H](C(C)C)NC(=O)[C@@H]21
CHEMBL272665		CC(C)C[C@H](NC(=O)[C@@H]1CCCN1C(=O)[C@H](Cc1ccccc1)NC(=O)CNC(=O)[C@@H](C)NC(=O)[C@@H](N)Cc1ccc(O)cc1)C(=O)N[C@@H](Cc1c[nH]c2ccccc12)C(=O)N(C)Cc1ccccc1
CHEMBL274324	PEPTIDE1{[X1670].[Abu].[Sar].[meL].V.[meL].A.[dSer(Bzl)].[meL].[meL].[meV]}$PEPTIDE1,PEPTIDE1,11:R2-1:R1$$$	C/C=C/C[C@@H](C)[C@@H](O)[C@H]1C(=O)N[C@@H](CC)C(=O)N(C)CC(=O)N(C)[C@@H](CC(C)C)C(=O)N[C@@H](C(C)C)C(=O)N(C)[C@@H](CC(C)C)C(=O)N[C@@H](C)C(=O)N[C@H](COCc2ccccc2)C(=O)N(C)[C@@H](CC(C)C)C(=O)N(C)[C@@H](CC(C)C)C(=O)N(C)[C@@H](C(C)C)C(=O)N1C
CHEMBL274451		CC[C@H](NC(=O)[C@H](CC1CCCCC1)NC(=O)[C@@H](NC(=O)[C@H](CC(C)C)NC(=O)c1cnccn1)[C@@H](C)CC)C(=O)C(=O)N[C@@H](C)C(=O)O
CHEMBL274425		N=C(N)NCCC[C@H](NC(=O)[C@H](CO)NC(=O)c1ccc(NC(=N)N)cc1)C(=O)NCC(=O)N[C@@H](CC(=O)O)C(=O)N[C@@H](Cc1ccccc1)C(=O)N1CCC[C@H]1C(=O)NCCCC[C@H](NC(=O)[C@@H]1CCCN1C(=O)[C@H](Cc1ccccc1)NC(=O)[C@H](CC(=O)O)NC(=O)CNC(=O)[C@H](CCCNC(=N)N)NC(=O)[C@H](CO)NC(=O)c1ccc(NC(=N)N)cc1)C(N)=O
CHEMBL274445		O=C(CCCCC[C@@H]1NC(=O)[C@H]2CCCCN2C(=O)[C@H](Cc2ccccc2)NC(=O)[C@H](Cc2ccccc2)NC1=O)C1CO1
CHEMBL274532	PEPTIDE1{Y.[dPen].Y.G.S.[dF].[dC].K.K.[am]}$PEPTIDE1,PEPTIDE1,7:R3-2:R3$$$	CC1(C)SSC[C@H](C(=O)N[C@@H](CCCCN)C(=O)N[C@@H](CCCCN)C(N)=O)NC(=O)[C@@H](Cc2ccccc2)NC(=O)[C@H](CO)NC(=O)CNC(=O)[C@H](Cc2ccc(O)cc2)NC(=O)[C@@H]1NC(=O)[C@@H](N)Cc1ccc(O)cc1
CHEMBL274547		C#CCNC(=O)C(=O)[C@H](CC)NC(=O)[C@H](CC1CCCCC1)NC(=O)[C@@H](NC(=O)[C@H](CC(C)C)NC(=O)c1cnccn1)[C@@H](C)CC
CHEMBL273344		CSCC[C@H](NC(=O)CCc1ccc(CC(=O)O)cc1)C(=O)NCC(=O)N[C@@H](Cc1c[nH]c2ccccc12)C(=O)N[C@@H](CCSC)C(=O)N[C@@H](CC(=O)O)C(=O)N[C@@H](Cc1ccccc1)C(N)=O
CHEMBL273314	PEPTIDE1{A.D.S.D.G.K.[am]}$$$$	C[C@H](N)C(=O)N[C@@H](CC(=O)O)C(=O)N[C@@H](CO)C(=O)N[C@@H](CC(=O)O)C(=O)NCC(=O)N[C@@H](CCCCN)C(N)=O
CHEMBL273431	PEPTIDE1{[am]}|PEPTIDE2{[ac].V.[meE].[meS].[meF].[am]}$PEPTIDE2,PEPTIDE1,3:R3-1:R1$$$	CC(=O)N[C@H](C(=O)N(C)[C@@H](CCC(N)=O)C(=O)N(C)[C@@H](CO)C(=O)N(C)[C@@H](Cc1ccccc1)C(N)=O)C(C)C
CHEMBL4461341		CC(=O)N1Cc2ccccc2C[C@H]1C(=O)NC(CCc1nc2ccccc2s1)C(=O)N1C2CCCCC2C[C@H]1C(=O)N[C@@H](CCCNC(=N)N)C(=O)Nc1ccc2c(CC(N)=O)cc(=O)oc2c1
CHEMBL4460902		CCCCCCCCCCCCCCCC(=O)NCCC(NC(=O)CCCCCCCCCCCCCCC)C(=O)N[C@@H](CCCCN)C(=O)N[C@@H](CCCCN)C(=O)N[C@@H](CCCCN)C(N)=O
CHEMBL273226	PEPTIDE1{R.P.[dK].[dP].Q.Q.[dF].F.G.L.M.[am]}$$$$	CSCC[C@H](NC(=O)[C@H](CC(C)C)NC(=O)CNC(=O)[C@H](Cc1ccccc1)NC(=O)[C@@H](Cc1ccccc1)NC(=O)[C@H](CCC(N)=O)NC(=O)[C@H](CCC(N)=O)NC(=O)[C@H]1CCCN1C(=O)[C@@H](CCCCN)NC(=O)[C@@H]1CCCN1C(=O)[C@@H](N)CCCN=C(N)N)C(N)=O
CHEMBL272084		CCCCC(=O)N[C@@H](CCCNC(=N)N)C(=O)N[C@@H](Cc1ccccc1)C(=O)N[C@@H](Cc1ccc(O)cc1)C(=O)N[C@@H](CCCNC(=N)N)C(=O)N[C@H](C(=O)N[C@@H](CCCCN)C(N)=O)[C@@H](C)CC
CHEMBL272103	PEPTIDE1{I.I.G.L.M.[am]}$$$$	CC[C@H](C)[C@H](N)C(=O)N[C@H](C(=O)NCC(=O)N[C@@H](CC(C)C)C(=O)N[C@@H](CCSC)C(N)=O)[C@@H](C)CC
CHEMBL273701		CC[C@H](NC(=O)[C@H](CC1CCCCC1)NC(=O)[C@@H](NC(=O)[C@H](CC(C)C)NC(=O)c1cnccn1)[C@@H](C)CC)C(=O)C(=O)N1CCCC1
CHEMBL4461056		N=C(N)NCCC[C@@H]1NC(=O)c2ccc(cc2)-c2cccc3c(c[nH]c23)C[C@@H](C(N)=O)NC(=O)[C@H](CC(=O)O)NC(=O)CNC1=O
CHEMBL275999	PEPTIDE1{[ac].[X1030].G.K.[dF].[X262].[X300].G.[am]}$$$$	CCCCN(CC(=O)NCC(=O)N[C@@H](CCCCN)C(=O)N[C@H](Cc1ccccc1)C(=O)N(CCCN=C(N)N)CC(=O)N(CC(=O)NCC(N)=O)Cc1c[nH]c2ccccc12)C(C)=O
CHEMBL273820	PEPTIDE1{Y.[dM].F.H.L.M.D}$$$$	CSCC[C@H](NC(=O)[C@H](CC(C)C)NC(=O)[C@H](Cc1c[nH]cn1)NC(=O)[C@H](Cc1ccccc1)NC(=O)[C@@H](CCSC)NC(=O)[C@@H](N)Cc1ccc(O)cc1)C(=O)N[C@@H](CC(=O)O)C(=O)O
CHEMBL273735		CC[C@H](NC(=O)[C@H](CC1CCCCC1)NC(=O)[C@@H](NC(=O)[C@H](CC(C)C)NC(=O)c1cnccn1)[C@@H](C)CC)C(=O)C(=O)N[C@@H](CC(=O)O)C(=O)O
CHEMBL276082	PEPTIDE1{[ac].I.C.V.S.Q.D.W.G.H.H.R.C.T.[am]}$PEPTIDE1,PEPTIDE1,13:R3-3:R3$$$	CC[C@H](C)[C@H](NC(C)=O)C(=O)N[C@H]1CSSC[C@@H](C(=O)N[C@H](C(N)=O)[C@@H](C)O)NC(=O)[C@H](CCCNC(=N)N)NC(=O)[C@H](Cc2cnc[nH]2)NC(=O)[C@H](Cc2cnc[nH]2)NC(=O)CNC(=O)[C@H](Cc2c[nH]c3ccccc23)NC(=O)[C@H](CC(=O)O)NC(=O)[C@H](CCC(N)=O)NC(=O)[C@H](CO)NC(=O)[C@H](C(C)C)NC1=O
CHEMBL276084		CCCCCCCCOc1ccc(CNC2[C@H](Oc3c4cc5cc3Oc3ccc(cc3Cl)[C@@H](O)C3NC(=O)[C@H](NC(=O)[C@@H]5NC(=O)[C@H]5NC(=O)[C@@H](Cc6ccc(cc6)O4)NC(=O)[C@H](NC)c4ccc(O)c(c4)Oc4cc(O)c(Cl)c5c4)c4ccc(O)c(c4)-c4c(O[C@H]5O[C@H](CO)[C@@H](O)[C@H](O)[C@@H]5O)cc(O)cc4[C@@H](C(=O)O)NC3=O)OC(C(=O)O)C(O)[C@@H]2O)cc1
CHEMBL275983	PEPTIDE1{R.W.W.W.R.R.[am]}$$$$	NC(=O)[C@H](CCCN=C(N)N)NC(=O)[C@H](CCCN=C(N)N)NC(=O)[C@H](Cc1c[nH]c2ccccc12)NC(=O)[C@H](Cc1c[nH]c2ccccc12)NC(=O)[C@H](Cc1c[nH]c2ccccc12)NC(=O)[C@@H](N)CCCN=C(N)N
CHEMBL275984	PEPTIDE1{Y.V.P.T.N.V.G.S.L.A.F}$$$$	CC(C)C[C@H](NC(=O)[C@H](CO)NC(=O)CNC(=O)[C@@H](NC(=O)[C@H](CC(N)=O)NC(=O)[C@@H](NC(=O)[C@@H]1CCCN1C(=O)[C@@H](NC(=O)[C@@H](N)Cc1ccc(O)cc1)C(C)C)[C@@H](C)O)C(C)C)C(=O)N[C@@H](C)C(=O)N[C@@H](Cc1ccccc1)C(=O)O
CHEMBL274032	PEPTIDE1{[X684].Y.Y.A}$$$$	C[C@H](NC(=O)[C@H](Cc1ccc(O)cc1)NC(=O)[C@H](Cc1ccc(O)cc1)NC(=O)[C@H](CC(=O)O)NC(=O)OCC1c2ccccc2-c2ccccc21)C(=O)O
CHEMBL273780	PEPTIDE1{L.V.F.[X127].N.L.G.E}$$$$	CC(C)C[C@H](N)C(=O)N[C@H](C(=O)N[C@@H](Cc1ccccc1)C(=O)N[C@@H](Cc1ccc(OP(=O)(O)O)cc1)C(=O)N[C@@H](CC(N)=O)C(=O)N[C@@H](CC(C)C)C(=O)NCC(=O)N[C@@H](CCC(=O)O)C(=O)O)C(C)C
CHEMBL274033	PEPTIDE1{[X684].M.Y.A}$$$$	CSCC[C@H](NC(=O)[C@H](CC(=O)O)NC(=O)OCC1c2ccccc2-c2ccccc21)C(=O)N[C@@H](Cc1ccc(O)cc1)C(=O)N[C@@H](C)C(=O)O
CHEMBL274040	PEPTIDE1{[ac].G.L.D.[meF].[am]}$$$$	CC(=O)NCC(=O)N[C@@H](CC(C)C)C(=O)N[C@@H](CC(=O)O)C(=O)N(C)[C@@H](Cc1ccccc1)C(N)=O
CHEMBL4461201		CC[C@H](C)[C@H](NC(=O)[C@H](CCCNC(=N)N)NC(=O)[C@@H](NC(=O)[C@H](C)NC(=O)[C@@H](NC(=O)[C@@H](NC(=O)[C@H](CC(C)C)NC(=O)[C@H](CCCCN)NC(=O)[C@@H](N)C(C)C)[C@@H](C)CC)C(C)C)C(C)C)C(=O)N[C@@H](Cc1c[nH]c2ccccc12)C(=O)N[C@@H](CCCNC(=N)N)C(=O)N[C@@H](CCCNC(=N)N)C(N)=O
CHEMBL273880		CCCC[C@H](NC(=O)[C@H](Cc1c[nH]c2ccccc12)NC(=O)[C@@H]1CCCCNC(=O)CC[C@@H](NC(=O)OC(C)(C)C)C(=O)N[C@H](Cc2ccc(O)cc2)C(=O)N[C@@H](CCCC)C(=O)N1)C(=O)N[C@@H](CC(=O)O)C(=O)N[C@@H](Cc1ccccc1)C(N)=O
CHEMBL4461361		CCCC[C@@H](C)C[C@@H](C)C(=O)N(C)[C@@H](C=C(C)C)C(=O)N[C@H](C(=O)N(C)[C@H](C(=O)N1C[C@@H](O)C[C@H]1C(=O)N1C(=O)C=C[C@@H]1C)C(C)C)[C@@H](C)O
CHEMBL276488		CC[C@H](NC(=O)[C@H](CC1CCCCC1)NC(=O)[C@@H](NC(=O)[C@H](CC(C)C)NC(=O)c1cnccn1)[C@@H](C)CC)C(=O)C(=O)NCC(N)=O
CHEMBL276498		C[C@@H](c1ccccc1)[C@@H]1NC(=O)CNC(=O)[C@H](CO)NC(=O)[C@@H]([C@@H](O)[C@@H]2CN=C(N)N2[C@H]2O[C@H](CO)[C@@H](O)[C@H](O)[C@@H]2O)NC(=O)[C@H]([C@H](O)[C@@H]2CN=C(N)N2)NC(=O)[C@@H](Cc2ccc3nc(SCC(=O)c4ccc(Cl)cc4)oc3c2)NC1=O
CHEMBL274355		CC(O)C(=O)N[C@@H]1C(=O)N2NCCC[C@@H]2C(=O)N(O)[C@@H](C)C(=O)NCC(=O)N2NCCC[C@H]2C(=O)N(O)[C@H](C)C(=O)O[C@H]1C(C)C
CHEMBL274772		NC(=O)C1CC(NC(=O)[C@H](Cc2ccccc2)NC(=O)[C@H](CC(=O)O)NC(=O)CNC(=O)[C@@H](N)CCCN=C(N)N)CC(NC(=O)[C@@H](Cc2ccccc2)NC(=O)[C@@H](CC(=O)O)NC(=O)CNC(=O)[C@H](N)CCCN=C(N)N)C1
CHEMBL274197		CCCCCCCCCCCCCCCCNC(=O)[C@H](CSC[C@H](NC(=O)CCCCC)C(=O)N[C@@H](CO)C(=O)N[C@@H](CCCCN)C(=O)N[C@@H](CCCCN)C(=O)N[C@@H](CCCCN)C(=O)N[C@@H](CCCCN)C(N)=O)NC(=O)CCCCC
CHEMBL274295		NC(=O)CC[C@H]1NC(=O)[C@H](Cc2ccccc2)NC(=O)[C@@H](Cc2ccc(O)cc2)NC(=O)CC(C2CCCC2)(C2CCCC2)SSC[C@@H](C(=O)N2CCC[C@@H]2C(=O)N[C@@H](CCCN=C(N)N)C(N)=O)NC(=O)[C@H](CC(N)=O)NC1=O
CHEMBL274959		CCCC[C@H](NC(=O)c1ccccc1)C(=O)N[C@@H](CCCCN)C(=O)N[C@@H](CCCNC(=N)N)C(=O)N[C@H](C=O)Cc1ccc(NC(=N)N)cc1
CHEMBL274960		CC(C)C[C@H](NC(=O)CNC(=O)[C@H](Cc1ccccc1)NC(=O)[C@H]1CC[C@H](CN)CC1)C(=O)N[C@@H](CCCNC(=N)N)C(=O)N[C@@H](Cc1c[nH]c2ccccc12)C(N)=O
CHEMBL273360	PEPTIDE1{[ac].D.D.I.V.[X319].[Nva]}$$$$	CCC[C@H](NC(=O)[C@@H]1C[C@H](OCc2ccccc2)CN1C(=O)[C@@H](NC(=O)[C@@H](NC(=O)[C@H](CC(=O)O)NC(=O)[C@H](CC(=O)O)NC(C)=O)[C@@H](C)CC)C(C)C)C(=O)O
CHEMBL274299	PEPTIDE1{[ac].P.V.K.R.[dK].L.F.G}$$$$	CC(=O)N1CCC[C@H]1C(=O)N[C@H](C(=O)N[C@@H](CCCCN)C(=O)N[C@@H](CCCN=C(N)N)C(=O)N[C@H](CCCCN)C(=O)N[C@@H](CC(C)C)C(=O)N[C@@H](Cc1ccccc1)C(=O)NCC(=O)O)C(C)C
CHEMBL275244	PEPTIDE1{[ac].F.Q.K.[meL].[am]}$$$$	CC(=O)N[C@@H](Cc1ccccc1)C(=O)N[C@@H](CCC(N)=O)C(=O)N[C@@H](CCCCN)C(=O)N(C)[C@@H](CC(C)C)C(N)=O
CHEMBL276099	PEPTIDE1{[X959].G.G.F.L}$$$$	CC(C)C[C@H](NC(=O)[C@H](Cc1ccccc1)NC(=O)CNC(=O)CNC(=O)[C@H](Cc1ccc(O)cc1)N(CCc1ccccc1)CCc1ccccc1)C(=O)O
CHEMBL275065	PEPTIDE1{[am]}|PEPTIDE2{[ac].F.[meE].Q.[meS].[am]}$PEPTIDE2,PEPTIDE1,3:R3-1:R1$$$	CC(=O)N[C@@H](Cc1ccccc1)C(=O)N(C)[C@@H](CCC(N)=O)C(=O)N[C@@H](CCC(N)=O)C(=O)N(C)[C@@H](CO)C(N)=O
CHEMBL275167		CSCC[C@H](NC(=O)CCc1ccc(-c2nn[nH]n2)cc1)C(=O)NCC(=O)N[C@@H](Cc1c[nH]c2ccccc12)C(=O)N[C@@H](CCSC)C(=O)N[C@@H](CC(=O)O)C(=O)N[C@@H](Cc1ccccc1)C(N)=O
CHEMBL274850	PEPTIDE1{H.Y.I.N.L.I.Y.R.L.R.Y.[am]}$$$$	CC[C@H](C)[C@H](NC(=O)[C@H](Cc1ccc(O)cc1)NC(=O)[C@@H](N)Cc1c[nH]cn1)C(=O)N[C@@H](CC(N)=O)C(=O)N[C@@H](CC(C)C)C(=O)N[C@H](C(=O)N[C@@H](Cc1ccc(O)cc1)C(=O)N[C@@H](CCCN=C(N)N)C(=O)N[C@@H](CC(C)C)C(=O)N[C@@H](CCCN=C(N)N)C(=O)N[C@@H](Cc1ccc(O)cc1)C(N)=O)[C@@H](C)CC
CHEMBL274851	PEPTIDE1{F.V.P.T.D.V.G.P.E.A.F}$$$$	CC(C)[C@H](NC(=O)[C@H](CC(=O)O)NC(=O)[C@@H](NC(=O)[C@@H]1CCCN1C(=O)[C@@H](NC(=O)[C@@H](N)Cc1ccccc1)C(C)C)[C@@H](C)O)C(=O)NCC(=O)N1CCC[C@H]1C(=O)N[C@@H](CCC(=O)O)C(=O)N[C@@H](C)C(=O)N[C@@H](Cc1ccccc1)C(=O)O
CHEMBL4461270		CC[C@H](C)[C@H]1C(=O)OC[C@@H](NC(=O)c2cnc3ccccc3n2)C(=O)N[C@@H](C)C(=O)N(C)[C@H]2CSSC[C@@H](C(=O)N1C)N(C)C(=O)[C@H](C)NC(=O)[C@H](NC(=O)c1cnc3ccccc3n1)COC(=O)[C@H]([C@@H](C)CC)N(C)C2=O
CHEMBL274609		CCNC(=O)C1CCCN1C(=O)[C@H](CCCN=C(N)N)NC(=O)[C@H](CC(C)C)NC(=O)[C@@H](Cc1ccc2ccccc2c1)NC(=O)[C@H](Cc1ccc(O)cc1)NC(=O)[C@H](COCc1ccccc1)NC(=O)Cc1cccc2ccccc12
CHEMBL274723		NCCC[C@H](N)CC(=O)NC1CNC(=O)[C@@H](C2CC(O)N=C(N)N2)NC(=O)/C(=C/NC(=O)Nc2ccc(Cl)c(Cl)c2)NC(=O)[C@@H](CO)NC(=O)[C@@H](CO)NC1=O
CHEMBL274769		N=C(N)NCCC[C@H](NC(=O)[C@H](Cc1ccc(C(=O)c2ccccc2)cc1)NC(=O)[C@H](Cc1ccc(NC(=N)N)cc1)NC(=O)[C@H](Cc1ccc(F)cc1)NC(=O)/C=C/c1ccccc1)C(=O)N[C@@H](CCCNC(=O)CCCC[C@H]1SC[C@H]2NC(=O)N[C@H]21)C(=O)O
CHEMBL274636		CCOc1ccc(C[C@H]2NC(=O)CCSSC[C@@H](C(=O)N3CCC[C@@H]3C(=O)N[C@H](CCCN=C(N)N)C(=O)NCC(N)=O)NC(=O)[C@H](CC(N)=O)NC(=O)[C@@H](C(C)C)NC(=O)[C@H](Cc3ccccc3)NC2=O)cc1
CHEMBL274661	PEPTIDE1{[X251].[Nle].G.W.[Nle].[X2222]}$$$$	CCCC[C@H](NC(=O)[C@H](Cc1ccc(S(=O)(=O)O)cc1)NC(=O)OC(C)(C)C)C(=O)NCC(=O)N[C@@H](Cc1c[nH]c2ccccc12)C(=O)N[C@@H](CCCC)C(=O)N[C@@H](CC(=O)O)C(=O)OCCc1ccccc1
CHEMBL274682		CCNC(=O)[C@@H]1CCCN1C(=O)[C@H](CCCN=C(N)N)NC(=O)[C@H](CC(C)C)NC(=O)[C@@H](CC(C)C)NC(=O)[C@H](Cc1ccc(O)cc1)NC(=O)[C@H](CO)NC(=O)[C@H](Cc1c[nH]c2ccccc12)NC(=O)[C@H](Cc1c[nH]cn1)NC(=O)CN(C)C(C)=O
CHEMBL275747	PEPTIDE1{E.G.Q.[X127].E.E.I.[dP]}$$$$	CC[C@H](C)[C@H](NC(=O)[C@H](CCC(=O)O)NC(=O)[C@H](CCC(=O)O)NC(=O)[C@H](Cc1ccc(OP(=O)(O)O)cc1)NC(=O)[C@H](CCC(N)=O)NC(=O)CNC(=O)[C@@H](N)CCC(=O)O)C(=O)N1CCC[C@@H]1C(=O)O
CHEMBL273655	PEPTIDE1{K.K.Y.I.K.V.F.V.F.K.[am]}$$$$	CC[C@H](C)[C@H](NC(=O)[C@H](Cc1ccc(O)cc1)NC(=O)[C@H](CCCCN)NC(=O)[C@@H](N)CCCCN)C(=O)N[C@@H](CCCCN)C(=O)N[C@H](C(=O)N[C@@H](Cc1ccccc1)C(=O)N[C@H](C(=O)N[C@@H](Cc1ccccc1)C(=O)N[C@@H](CCCCN)C(N)=O)C(C)C)C(C)C
CHEMBL4461274		CC(=O)N1Cc2ccccc2C[C@H]1C(=O)NCC(=O)N1C2CCCCC2C[C@H]1C(=O)N[C@@H](Cc1ccc(NC(=N)N)cc1)C(=O)Nc1ccc2c(CC(N)=O)cc(=O)oc2c1
CHEMBL274204	PEPTIDE1{Y.A.G.[meF].[X157]}$$$$	C[C@H](NC(=O)[C@@H](N)Cc1ccc(O)cc1)C(=O)NCC(=O)N(C)[C@@H](Cc1ccccc1)C(=O)N[C@@H](CC[S+](C)[O-])C(=O)O
CHEMBL275808		C/C=C1\NC(=O)[C@H]([C@H](C)O)NC(=O)[C@H](CCNC(=O)OCOC(=O)C(C)C)NC(=O)[C@H](CCCCNC(=O)OCOC(=O)C(C)C)NC(=O)[C@H](CC(=O)NCC(=O)OC)NC(=O)[C@@H](CCNC(=O)OCOC(=O)C(C)C)NC(=O)[C@@H](NC(=O)C[C@H](O)CCCCCCCCCCC)COC(=O)[C@H]([C@H](O)CCl)NC(=O)[C@H]([C@H](O)C(=O)O)NC1=O
CHEMBL277081		C[C@@H](c1ccccc1)[C@@H]1NC(=O)CNC(=O)[C@H](CO)NC(=O)[C@@H]([C@@H](O)[C@@H]2CN=C(N)N2[C@H]2O[C@H](CO)[C@@H](O)[C@H](O)[C@@H]2O)NC(=O)[C@H]([C@H](O)[C@@H]2CN=C(N)N2)NC(=O)[C@@H](Cc2ccc3nc(SCc4ccc(-c5ccccc5)cc4)oc3c2)NC1=O
CHEMBL277103		CC1(c2ccc(C(=N)N)cc2)NC(=O)N(CC(=O)N[C@@H](CC(=O)O)C(=O)N[C@H](C(=O)O)c2ccccc2)C1=O
CHEMBL275625		NCC1NC(=O)[C@H](CO)NC(=O)[C@H](CO)NC(=O)C(NC(=O)Nc2ccc(C3CCCCC3)cc2)CNC(=O)[C@H](C2CCN=C(N)N2)NC1=O
CHEMBL277277	PEPTIDE1{T.I.T.Y.K.F}$$$$	CC[C@H](C)[C@H](NC(=O)[C@@H](N)[C@@H](C)O)C(=O)N[C@H](C(=O)N[C@@H](Cc1ccc(O)cc1)C(=O)N[C@@H](CCCCN)C(=O)N[C@@H](Cc1ccccc1)C(=O)O)[C@@H](C)O
CHEMBL276040	PEPTIDE1{[dR].[dP].[dK].P.[dQ].Q.F.[dF].G.[dL].M.[am]}$$$$	CSCC[C@H](NC(=O)[C@@H](CC(C)C)NC(=O)CNC(=O)[C@@H](Cc1ccccc1)NC(=O)[C@H](Cc1ccccc1)NC(=O)[C@H](CCC(N)=O)NC(=O)[C@@H](CCC(N)=O)NC(=O)[C@@H]1CCCN1C(=O)[C@@H](CCCCN)NC(=O)[C@H]1CCCN1C(=O)[C@H](N)CCCN=C(N)N)C(N)=O
CHEMBL275924	PEPTIDE1{Y.[Pen].[dA].G.S.F.C.K.K.[am]}$$$$	C[C@@H](NC(=O)[C@@H](NC(=O)[C@@H](N)Cc1ccc(O)cc1)C(C)(C)S)C(=O)NCC(=O)N[C@@H](CO)C(=O)N[C@@H](Cc1ccccc1)C(=O)N[C@@H](CS)C(=O)N[C@@H](CCCCN)C(=O)N[C@@H](CCCCN)C(N)=O
CHEMBL275926		CC(C)C[C@H](N)C(=O)N[C@H](C(=O)N[C@@H](C(=O)N[C@@H](Cc1ccc(OP(=O)(O)O)cc1)C(=O)N[C@@H](CC(N)=O)C(=O)N[C@@H](CC(C)C)C(=O)NCC(=O)N[C@@H](CCC(=O)O)C(=O)O)C(O)c1ccccc1)C(C)C
CHEMBL277280	PEPTIDE1{[ac].Y.A.G.T.I.[lalloI].N.D.L}$$$$	CC[C@H](C)[C@H](NC(=O)[C@@H](NC(=O)CNC(=O)[C@H](C)NC(=O)[C@H](Cc1ccc(O)cc1)NC(C)=O)[C@@H](C)O)C(=O)N[C@H](C(=O)N[C@@H](CC(N)=O)C(=O)N[C@@H](CC(=O)O)C(=O)N[C@@H](CC(C)C)C(=O)O)[C@H](C)CC
CHEMBL276132		CC(=O)Nc1ccc(C[C@H](NC(=O)[C@H](CO)NC(=O)[C@@H](Cc2cccnc2)NC(=O)[C@H](NC(=O)c2ccc(Cl)cc2)NC(=O)[C@@H](Cc2ccc3ccccc3c2)NC(C)=O)C(=O)N[C@H](Cc2ccc(NC(C)=O)cc2)C(=O)N[C@@H](CC(C)C)C(=O)N[C@@H](CCCCNC(C)C)C(=O)N2CCC[C@@H]2C(=O)N[C@H](C)C(N)=O)cc1
CHEMBL275954		CC[C@H](C)[C@H](NC(=O)[C@H](Cc1ccc(O)cc1)N(C)C(=O)[C@@H](NC(=O)[C@H](CCCN=C(N)N)NC(=O)CNC)C(C)C)C(=O)N[C@@H](Cc1c[nH]cn1)C(=O)N1CCC1C(=O)N[C@@H](Cc1ccccc1)C(=O)O
CHEMBL277506	PEPTIDE1{L.V.V.Y.A.W.T}$$$$	CC(C)C[C@H](N)C(=O)N[C@H](C(=O)N[C@H](C(=O)N[C@@H](Cc1ccc(O)cc1)C(=O)N[C@@H](C)C(=O)N[C@@H](Cc1c[nH]c2ccccc12)C(=O)N[C@H](C(=O)O)[C@@H](C)O)C(C)C)C(C)C
CHEMBL276363	PEPTIDE1{[ac].V.H.A.G.P.[Aib].[dA].[am]}$$$$	CC(=O)N[C@H](C(=O)N[C@@H](Cc1c[nH]cn1)C(=O)N[C@@H](C)C(=O)NCC(=O)N1CCC[C@H]1C(=O)NC(C)(C)C(=O)N[C@H](C)C(N)=O)C(C)C
CHEMBL276167		CCC(C)CC(C)CCCCCCCCC(=O)N[C@H]1C[C@@H](O)[C@@H](O)NC(=O)[C@@H]2[C@@H](O)CCN2C(=O)[C@H]([C@H](O)CC(N)=O)NC(=O)[C@H]([C@H](O)CO)NC(=O)[C@@H]2C[C@@H](O)CN2C(=O)[C@H]([C@@H](C)O)NC1=O
CHEMBL274874	PEPTIDE1{[ac].H.W.A.V.G.H.L.M.[am]}$$$$	CSCC[C@H](NC(=O)[C@H](CC(C)C)NC(=O)[C@H](Cc1c[nH]cn1)NC(=O)CNC(=O)[C@@H](NC(=O)[C@H](C)NC(=O)[C@H](Cc1c[nH]c2ccccc12)NC(=O)[C@H](Cc1c[nH]cn1)NC(C)=O)C(C)C)C(N)=O
CHEMBL4461054		CC(=O)N[C@@H](C)C(=O)N[C@H](C(=O)N[C@@H](CC(=O)O)C(=O)N[C@@H](Cc1c[nH]c2ccccc12)C(=O)N[C@H](C(=O)N[C@@H](CS)C(=O)N[C@@H](Cc1ccc(O)cc1)C(=O)N[C@@H](Cc1c[nH]c2ccccc12)C(=O)N[C@@H](CCCNC(=N)N)C(=O)N[C@@H](CCCCN)C(=O)N[C@@H](Cc1ccccc1)C(=O)NCC(=O)NCCOCC(=O)N[C@H](CCCCN)C(N)=O)C(C)C)C(C)(C)S
CHEMBL277758		NCCC[C@H](N)CC(=O)NC1CNC(=O)[C@@H](C2CC(NC(=O)Nc3ccc(Cl)c(Cl)c3)N=C(N)N2)NC(=O)/C(=C/NC(N)=O)NC(=O)[C@@H](CO)NC(=O)[C@@H](CO)NC1=O
CHEMBL277779	PEPTIDE1{[X684].F.Y.A}$$$$	C[C@H](NC(=O)[C@H](Cc1ccc(O)cc1)NC(=O)[C@H](Cc1ccccc1)NC(=O)[C@H](CC(=O)O)NC(=O)OCC1c2ccccc2-c2ccccc21)C(=O)O
CHEMBL275075	PEPTIDE1{R.P.K.[dP].Q.Q.F.F.G.[dL].M.[am]}$$$$	CSCC[C@H](NC(=O)[C@@H](CC(C)C)NC(=O)CNC(=O)[C@H](Cc1ccccc1)NC(=O)[C@H](Cc1ccccc1)NC(=O)[C@H](CCC(N)=O)NC(=O)[C@H](CCC(N)=O)NC(=O)[C@H]1CCCN1C(=O)[C@H](CCCCN)NC(=O)[C@@H]1CCCN1C(=O)[C@@H](N)CCCN=C(N)N)C(N)=O
CHEMBL275077	PEPTIDE1{[dR].P.K.P.Q.Q.F.F.G.[dL].M.[am]}$$$$	CSCC[C@H](NC(=O)[C@@H](CC(C)C)NC(=O)CNC(=O)[C@H](Cc1ccccc1)NC(=O)[C@H](Cc1ccccc1)NC(=O)[C@H](CCC(N)=O)NC(=O)[C@H](CCC(N)=O)NC(=O)[C@@H]1CCCN1C(=O)[C@H](CCCCN)NC(=O)[C@@H]1CCCN1C(=O)[C@H](N)CCCN=C(N)N)C(N)=O
CHEMBL277862	PEPTIDE1{Y.[dM].F.L.M.D.[am]}$$$$	CSCC[C@H](NC(=O)[C@H](CC(C)C)NC(=O)[C@H](Cc1ccccc1)NC(=O)[C@@H](CCSC)NC(=O)[C@@H](N)Cc1ccc(O)cc1)C(=O)N[C@@H](CC(=O)O)C(N)=O
CHEMBL4461110		CC(C)C[C@@H](N)C(=O)NCC(=O)N[C@H](C)C(=O)N[C@H](CO)C(=O)N[C@H](Cc1c[nH]c2ccccc12)C(=O)N[C@H](Cc1cnc[nH]1)C(=O)N[C@H](CCCNC(=N)N)C(=O)N1CCC[C@@H]1C(=O)N[C@H](CC(=O)O)C(=O)N[C@H](CCCCN)C(=O)NCCOCCOCCOCCC(=O)N[C@@H](CCCCN)C(N)=O
CHEMBL274937		CC(=O)NC[C@H](CC(C)C)NC(=O)[C@H](Cc1c[nH]cn1)NC(=O)CNC(=O)[C@@H](NC(=O)[C@H](C)NC(=O)[C@H](Cc1cn(C=O)c2ccccc12)NC(=O)[C@H](Cc1c[nH]cn1)NC(=O)[C@H](N)Cc1ccccc1)C(C)C
CHEMBL4460947		CC[C@H](C)[C@@H]1NC(=O)CNc2cccc(c2)CCNC(=O)[C@@H]2CCCN2C(=O)[C@H](Cc2ccc(F)cc2)NC(=O)[C@@H](CC(C)C)NC1=O
CHEMBL277958	PEPTIDE1{Y.V.[dP].G.F.[Sar]}$$$$	CC(C)[C@H](NC(=O)[C@@H](N)Cc1ccc(O)cc1)C(=O)N1CCC[C@@H]1C(=O)NCC(=O)N[C@@H](Cc1ccccc1)C(=O)N(C)CC(=O)O
CHEMBL275116		CC[C@H](C)[C@H](NC(=O)[C@H](CC(C)C)NC(=O)c1cnccn1)C(=O)N[C@@H](CC1CCCCC1)C(=O)NC1(C(=O)C(=O)NCC(=O)O)CC1
CHEMBL275302	PEPTIDE1{V.Y.P.W}$$$$	CC(C)[C@H](N)C(=O)N[C@@H](Cc1ccc(O)cc1)C(=O)N1CCC[C@H]1C(=O)N[C@@H](Cc1c[nH]c2ccccc12)C(=O)O
CHEMBL275303	PEPTIDE1{[ac].[dTic].[dF].R.W.[am]}$$$$	CC(=O)N1Cc2ccccc2C[C@@H]1C(=O)N[C@H](Cc1ccccc1)C(=O)N[C@@H](CCCN=C(N)N)C(=O)N[C@@H](Cc1c[nH]c2ccccc12)C(N)=O
CHEMBL275208	PEPTIDE1{[ac].F.P.F.Y.[am]}$$$$	CC(=O)N[C@@H](Cc1ccccc1)C(=O)N1CCC[C@H]1C(=O)N[C@@H](Cc1ccccc1)C(=O)N[C@@H](Cc1ccc(O)cc1)C(N)=O
CHEMBL275220	PEPTIDE1{I.Y.R.L.R.Y.[am]}$$$$	CC[C@H](C)[C@H](N)C(=O)N[C@@H](Cc1ccc(O)cc1)C(=O)N[C@@H](CCCN=C(N)N)C(=O)N[C@@H](CC(C)C)C(=O)N[C@@H](CCCN=C(N)N)C(=O)N[C@@H](Cc1ccc(O)cc1)C(N)=O
CHEMBL276805		NC(N)=NCCC[C@H](N)CC(=O)NC[C@@H]1NC(=O)[C@H](CO)NC(=O)C(N)CNC(=O)[C@H](C2CCN=C(N)N2)NC(=O)/C(=C/NC(=O)Nc2ccc(C3CCCCC3)cc2)NC1=O
CHEMBL276696	PEPTIDE1{[dR].[dP].[dK].[dP].[dQ].[dQ].F.F.G.[dL].M.[am]}$$$$	CSCC[C@H](NC(=O)[C@@H](CC(C)C)NC(=O)CNC(=O)[C@H](Cc1ccccc1)NC(=O)[C@H](Cc1ccccc1)NC(=O)[C@@H](CCC(N)=O)NC(=O)[C@@H](CCC(N)=O)NC(=O)[C@H]1CCCN1C(=O)[C@@H](CCCCN)NC(=O)[C@H]1CCCN1C(=O)[C@H](N)CCCN=C(N)N)C(N)=O
CHEMBL276698	PEPTIDE1{[dR].[dP].K.P.Q.Q.F.[dF].G.[dL].M.[am]}$$$$	CSCC[C@H](NC(=O)[C@@H](CC(C)C)NC(=O)CNC(=O)[C@@H](Cc1ccccc1)NC(=O)[C@H](Cc1ccccc1)NC(=O)[C@H](CCC(N)=O)NC(=O)[C@H](CCC(N)=O)NC(=O)[C@@H]1CCCN1C(=O)[C@H](CCCCN)NC(=O)[C@H]1CCCN1C(=O)[C@H](N)CCCN=C(N)N)C(N)=O
CHEMBL4461650		CC(C)C[C@@H]1NC(=O)[C@H](CCC(=O)O)NC(=O)[C@@H]2CCCN2C(=O)[C@H](Cc2cnc[nH]2)NC(=O)[C@H](CCCCCC(=O)O)NC(=O)[C@H](C(C)C)NC(=O)[C@H](CO)NC(=O)[C@@H]2CSSC[C@H](NC(=O)CN)C(=O)N[C@@H](CSSC[C@@H](C(N)=O)NC1=O)C(=O)N[C@@H](CO)C(=O)N[C@@H](Cc1cnc[nH]1)C(=O)N1CCC[C@H]1C(=O)N[C@@H](C)C(=O)N2
CHEMBL275323		CCCCC[C@H](CC(C)C)NC(=O)[C@H](Cc1c[nH]cn1)NC(=O)CNC(=O)[C@@H](NC(=O)[C@H](C)NC(=O)[C@H](Cc1c[nH]c2ccccc12)NC(=O)[C@H](Cc1c[nH]cn1)NC(C)=O)C(C)C
CHEMBL4461521		CC[C@H](C)[C@H](NC(=O)[C@H](CCCNC(=N)N)NC(=O)[C@@H](NC(=O)[C@H](C)NC(=O)[C@@H](NC(=O)[C@@H](NC(=O)[C@H](CC(C)C)NC(=O)[C@H](CCCNC(=N)N)NC(=O)[C@@H](N)C(C)C)[C@@H](C)CC)C(C)C)C(C)C)C(=O)N[C@@H](Cc1c[nH]c2ccccc12)C(=O)N[C@@H](CCCN)C(=O)N[C@@H](CCCNC(=N)N)C(N)=O
CHEMBL275499		CCCC[C@H](NC(=O)[C@@H]1CCCN1C(=O)[C@@H]1CCCN1C(=O)[C@H](Cc1ccccc1)NC(=O)[C@H](Cc1c[nH]c2ccccc12)NC(=O)[C@H](C)NC(=O)[C@@H](NC(=O)c1ccccc1)C(N)c1ccc([N+](=O)[O-])c2nonc12)C(N)=O
CHEMBL275693		COc1ccc(C[C@H]2NC(=O)CC(C3CCCC3)(C3CCCC3)SSC[C@@H](C(=O)N3CCC[C@@H]3C(=O)N[C@@H](CCCN=C(N)N)C(=O)NCC(=O)O)NC(=O)[C@H](CC(N)=O)NC(=O)[C@@H](CCC(N)=O)NC(=O)[C@H](Cc3ccccc3)NC2=O)cc1
CHEMBL275694		CCNC(=O)C1CCCN1C(=O)[C@H](CCCN=C(N)N)NC(=O)[C@H](CC(C)C)NC(=O)[C@@H](Cc1c[nH]c2ccccc12)NC(=O)[C@H](Cc1ccc(O)cc1)NC(=O)[C@H](CO)NC(=O)CCc1cccc2ccccc12
CHEMBL275709		CCNC(=O)C1CCCN1C(=O)[C@H](CCCN=C(N)N)NC(=O)[C@H](CC(C)C)NC(=O)[C@@H](Cc1ccc2ccccc2c1)NC(=O)[C@H](Cc1ccc(O)cc1)NC(=O)[C@H](CO)NC(=O)Cc1cccc2ccccc12
CHEMBL276816		NCCC[C@H](N)CC(=O)NC1CNC(=O)[C@@H](C2CC(NC(=O)OCc3cccc(I)c3)N=C(N)N2)NC(=O)/C(=C/NC(N)=O)NC(=O)[C@@H](CO)NC(=O)[C@@H](CO)NC1=O
CHEMBL276923	PEPTIDE1{[X684].R.Y.A}$$$$	C[C@H](NC(=O)[C@H](Cc1ccc(O)cc1)NC(=O)[C@H](CCCN=C(N)N)NC(=O)[C@H](CC(=O)O)NC(=O)OCC1c2ccccc2-c2ccccc21)C(=O)O
CHEMBL276926		COc1ccc(C2CC([C@H]3NC(=O)/C(=C/NC(=O)Nc4ccc(Cl)c(Cl)c4)NC(=O)[C@@H](CO)NC(=O)[C@@H](CO)NC(=O)C(NC(=O)C[C@@H](N)CCCN)CNC3=O)N=C(N)N2)cc1OC
CHEMBL277215	PEPTIDE1{[X684].E.Y.A}$$$$	C[C@H](NC(=O)[C@H](Cc1ccc(O)cc1)NC(=O)[C@H](CCC(=O)O)NC(=O)[C@H](CC(=O)O)NC(=O)OCC1c2ccccc2-c2ccccc21)C(=O)O
CHEMBL277784		NCCC[C@H](N)CC(=O)NC1CNC(=O)[C@@H](C2CC(NC(=O)NCc3ccc(Cl)c(Cl)c3)N=C(N)N2)NC(=O)/C(=C/NC(N)=O)NC(=O)[C@@H](CO)NC(=O)[C@@H](CO)NC1=O
CHEMBL277607	PEPTIDE1{T.R.Q.R.Y.[am]}$$$$	C[C@@H](O)[C@H](N)C(=O)N[C@@H](CCCN=C(N)N)C(=O)N[C@@H](CCC(N)=O)C(=O)N[C@@H](CCCN=C(N)N)C(=O)N[C@@H](Cc1ccc(O)cc1)C(N)=O
CHEMBL277698	PEPTIDE1{Y.V.V.N.D.[Cha]}$$$$	CC(C)[C@H](NC(=O)[C@@H](N)Cc1ccc(O)cc1)C(=O)N[C@H](C(=O)N[C@@H](CC(N)=O)C(=O)N[C@@H](CC(=O)O)C(=O)N[C@@H](CC1CCCCC1)C(=O)O)C(C)C
CHEMBL276525	PEPTIDE1{[X684].P.Y.A}$$$$	C[C@H](NC(=O)[C@H](Cc1ccc(O)cc1)NC(=O)[C@@H]1CCCN1C(=O)[C@H](CC(=O)O)NC(=O)OCC1c2ccccc2-c2ccccc21)C(=O)O
CHEMBL276533		NCCC[C@H](N)CC(=O)NC1CNC(=O)[C@@H](C2CC(NC(=O)NCc3cccc(C4CCCCC4)c3)N=C(N)N2)NC(=O)/C(=C/NC(N)=O)NC(=O)[C@@H](CO)NC(=O)[C@@H](CO)NC1=O
CHEMBL278007	PEPTIDE1{[dA].D.S.D.G.K}$$$$	C[C@@H](N)C(=O)N[C@@H](CC(=O)O)C(=O)N[C@@H](CO)C(=O)N[C@@H](CC(=O)O)C(=O)NCC(=O)N[C@@H](CCCCN)C(=O)O
CHEMBL278937	PEPTIDE1{S.L.I.G.R.[X932].I.[am]}$$$$	CC[C@H](C)[C@H](NC(=O)[C@H](Cc1ccc(C(C)(C)C)cc1)NC(=O)[C@H](CCCNC(=N)N)NC(=O)CNC(=O)[C@@H](NC(=O)[C@H](CC(C)C)NC(=O)[C@@H](N)CO)[C@@H](C)CC)C(N)=O
CHEMBL278549	PEPTIDE1{[dM].[dF].[dL].[dE].[dA].[dI].P.M}$$$$	CC[C@@H](C)[C@@H](NC(=O)[C@@H](C)NC(=O)[C@@H](CCC(=O)O)NC(=O)[C@@H](CC(C)C)NC(=O)[C@@H](Cc1ccccc1)NC(=O)[C@H](N)CCSC)C(=O)N1CCC[C@H]1C(=O)N[C@@H](CCSC)C(=O)O
CHEMBL279132	PEPTIDE1{Y.[dM].F.L.M.[dD].[am]}$$$$	CSCC[C@H](NC(=O)[C@H](CC(C)C)NC(=O)[C@H](Cc1ccccc1)NC(=O)[C@@H](CCSC)NC(=O)[C@@H](N)Cc1ccc(O)cc1)C(=O)N[C@H](CC(=O)O)C(N)=O
CHEMBL279222		CC(C)[C@H](NC(=O)C(Cc1ccccc1)Cc1ccccc1)C(=O)N[C@H](C(=O)N[C@@H](CC(=O)N(C)C)C(=O)N[C@@H](CC(=O)O)C(=O)N[C@@H](CC(C)(C)C)C(=O)O)C(C)C
CHEMBL277132	PEPTIDE1{Y.G.[dD].F.L.R.K.I.R.[dP].[dK].[am]}$$$$	CC[C@H](C)[C@H](NC(=O)[C@H](CCCCN)NC(=O)[C@H](CCCN=C(N)N)NC(=O)[C@H](CC(C)C)NC(=O)[C@H](Cc1ccccc1)NC(=O)[C@@H](CC(=O)O)NC(=O)CNC(=O)[C@@H](N)Cc1ccc(O)cc1)C(=O)N[C@@H](CCCN=C(N)N)C(=O)N1CCC[C@@H]1C(=O)N[C@H](CCCCN)C(N)=O
CHEMBL4461528		CC(=O)N[C@@H](CS)C(=O)N[C@@H](CCC(N)=O)C(=O)N[C@H](C(=O)N[C@@H](Cc1c[nH]c2ccccc12)C(=O)N[C@@H](Cc1ccccc1)C(=O)N[C@@H](CS)C(=O)N[C@@H](Cc1ccc(O)cc1)C(=O)N[C@@H](Cc1c[nH]c2ccccc12)C(=O)N[C@@H](CCC(C)C)C(=O)N[C@@H](CCC(=O)O)C(=O)N[C@@H](CC(N)=O)C(=O)NCC(N)=O)[C@@H](C)O
CHEMBL276759		NCCC[C@H](N)CC(=O)NC1CNC(=O)[C@@H](C2CC(c3ccc(O)c(O)c3)N=C(N)N2)NC(=O)/C(=C/NC(=O)Nc2ccc(Cl)c(Cl)c2)NC(=O)[C@@H](CO)NC(=O)[C@@H](CO)NC1=O
CHEMBL4461613		CC(=O)N[C@H](CCCCN)C(=O)N[C@@H](CO)C(=O)N[C@@H](CS)C(=O)N[C@@H](C)C(=O)N[C@@H](CC(=O)O)C(=O)N[C@@H](Cc1c[nH]c2ccccc12)C(=O)N[C@H](C(=O)N[C@@H](CS)C(=O)N[C@@H](Cc1ccc(O)cc1)C(=O)N[C@@H](Cc1c[nH]c2ccccc12)C(=O)N[C@@H](Cc1cnc[nH]1)C(=O)N[C@H](C(=O)N[C@@H](Cc1ccccc1)C(=O)NCC(=O)O)[C@@H](C)O)C(C)C
CHEMBL4461720		CC(=O)N[C@@H](CS)C(=O)N[C@@H](C)C(=O)N[C@@H](CC(=O)O)C(=O)N[C@@H](Cc1c[nH]c2ccccc12)C(=O)N[C@H](C(=O)N[C@@H](CS)C(=O)N[C@@H](Cc1ccc(O)cc1)C(=O)N[C@@H](Cc1cccc2ccccc12)C(=O)N[C@H](C)C(=O)N[C@H](C(=O)N[C@@H](Cc1ccccc1)C(=O)NCC(N)=O)[C@@H](C)O)C(C)C
CHEMBL279315	PEPTIDE1{[X684].L.Y.A}$$$$	CC(C)C[C@H](NC(=O)[C@H](CC(=O)O)NC(=O)OCC1c2ccccc2-c2ccccc21)C(=O)N[C@@H](Cc1ccc(O)cc1)C(=O)N[C@@H](C)C(=O)O
CHEMBL277442	PEPTIDE1{[ac].D.A.D.E.[X127].L.[am]}$$$$	CC(=O)N[C@@H](CC(=O)O)C(=O)N[C@@H](C)C(=O)N[C@@H](CC(=O)O)C(=O)N[C@@H](CCC(=O)O)C(=O)N[C@@H](Cc1ccc(OP(=O)(O)O)cc1)C(=O)N[C@@H](CC(C)C)C(N)=O
CHEMBL277526		COC(=O)C[C@H](NC(=O)CN1C(=O)NC(C)(c2ccc(C(=N)N)cc2)C1=O)C(=O)N[C@H](C(=O)OC)c1ccccc1
CHEMBL279332		NCCC[C@H](N)CC(=O)NC1CNC(=O)[C@@H](C2CC(NC(=O)OCc3ccc(Cl)c(Cl)c3)N=C(N)N2)NC(=O)/C(=C/NC(N)=O)NC(=O)[C@@H](CO)NC(=O)[C@@H](CO)NC1=O
CHEMBL277249	PEPTIDE1{Y.[dM].F.[dH].L.M.D.[am]}$$$$	CSCC[C@H](NC(=O)[C@H](CC(C)C)NC(=O)[C@@H](Cc1c[nH]cn1)NC(=O)[C@H](Cc1ccccc1)NC(=O)[C@@H](CCSC)NC(=O)[C@@H](N)Cc1ccc(O)cc1)C(=O)N[C@@H](CC(=O)O)C(N)=O
CHEMBL279430	PEPTIDE1{Y.A.[X238].D.V.V.G.[am]}$$$$	CC(C)[C@H](NC(=O)[C@H](CC(=O)O)NC(=O)[C@H](Cc1cccc(F)c1)NC(=O)[C@H](C)NC(=O)[C@@H](N)Cc1ccc(O)cc1)C(=O)N[C@H](C(=O)NCC(N)=O)C(C)C
CHEMBL278055	PEPTIDE1{Y.L.[dP].G.F.[dP]}$$$$	CC(C)C[C@H](NC(=O)[C@@H](N)Cc1ccc(O)cc1)C(=O)N1CCC[C@@H]1C(=O)NCC(=O)N[C@@H](Cc1ccccc1)C(=O)N1CCC[C@@H]1C(=O)O
CHEMBL277369		CC(C)C[C@H](NC(=O)[C@H](CC(=O)O)NC(=O)[C@H](CC(N)=O)NC(=O)[C@@H](NC(=O)[C@@H](NC(=O)CCc1ccc(O)cc1)C(C)C)C(C)C)C(=O)O
CHEMBL278447		CC(C)(C)OC(=O)N[C@@H](Cc1c[nH]c2ccccc12)C(=O)N[C@@H](CCCCNC(=O)c1ccc2cc(O)ccc2c1)C(=O)N[C@@H](CC(=O)O)C(=O)N[C@@H](Cc1ccccc1)C(N)=O
CHEMBL279439		CC(C)C[C@H](NC(=O)[C@H](CC(=O)O)NC(=O)[C@H](CC(=O)N(C)C)NC(=O)[C@@H](NC(=O)[C@@H](NC(=O)[C@@H](N)Cc1ccc(O)cc1)C(C)C)C(C)C)C(=O)O
CHEMBL277991		N=C(N)c1ccc(CC2NC(=O)N(CC(=O)N[C@@H](CC(=O)O)C(=O)N[C@H](C(=O)O)c3ccccc3)C2=O)cc1
CHEMBL278542	PEPTIDE1{Y.[dM].[dF].H.L.M.D.[am]}$$$$	CSCC[C@H](NC(=O)[C@H](CC(C)C)NC(=O)[C@H](Cc1c[nH]cn1)NC(=O)[C@@H](Cc1ccccc1)NC(=O)[C@@H](CCSC)NC(=O)[C@@H](N)Cc1ccc(O)cc1)C(=O)N[C@@H](CC(=O)O)C(N)=O
CHEMBL279354		NCCC[C@H](N)CC(=O)NC1CNC(=O)[C@@H](C2CC(NC(=O)NCc3ccc(C4CCCCC4)cc3)N=C(N)N2)NC(=O)/C(=C/NC(N)=O)NC(=O)[C@@H](CO)NC(=O)[C@@H](CO)NC1=O
CHEMBL277734		CC1(c2ccc(CN)cc2)NC(=O)N(CC(=O)N[C@@H](CC(=O)O)C(=O)N[C@H](C(=O)O)c2ccccc2)C1=O
CHEMBL280669	PEPTIDE1{[dY].[dM].F.L.M.D.[am]}$$$$	CSCC[C@H](NC(=O)[C@H](CC(C)C)NC(=O)[C@H](Cc1ccccc1)NC(=O)[C@@H](CCSC)NC(=O)[C@H](N)Cc1ccc(O)cc1)C(=O)N[C@@H](CC(=O)O)C(N)=O
CHEMBL280848	PEPTIDE1{[X316].A.F.E.I.I.G.[am]}$$$$	CC[C@H](C)[C@H](NC(=O)[C@H](CCC(=O)O)NC(=O)[C@H](Cc1ccccc1)NC(=O)[C@H](C)NC(=O)[C@]1(N)CCc2cc(O)ccc2C1)C(=O)N[C@H](C(=O)NCC(N)=O)[C@@H](C)CC
CHEMBL280942		CC(C)C[C@H](NC(=O)[C@H](CC(=O)O)NC(=O)[C@H](CC(=O)N(C)C)NC(=O)[C@@H](NC(=O)[C@@H](NC(=O)[C@@H](N)CC(=O)O)C(C)C)C(C)C)C(=O)O
CHEMBL4461702		CC[C@H](C)[C@@H]1NC(=O)[C@H](CO)NC(=O)[C@@H]2CSSC[C@H](NC(=O)CN)C(=O)N[C@@H](CSSC[C@@H](C(N)=O)NC(=O)[C@H](CC(C)C)NC(=O)[C@H](CCC(=O)O)NC(=O)[C@@H]3CCCN3C(=O)[C@H](Cc3cnc[nH]3)NC(=O)[C@H](CC(N)=O)NC1=O)C(=O)N[C@@H](CO)C(=O)N[C@@H](Cc1cnc[nH]1)C(=O)N1CCC[C@H]1C(=O)N[C@@H](C)C(=O)N2
CHEMBL278289	PEPTIDE1{Y.[dHcy].F.E.V.V.G.[am]}$$$$	CC(C)[C@H](NC(=O)[C@H](CCC(=O)O)NC(=O)[C@H](Cc1ccccc1)NC(=O)[C@@H](CCS)NC(=O)[C@@H](N)Cc1ccc(O)cc1)C(=O)N[C@H](C(=O)NCC(N)=O)C(C)C
CHEMBL278223		CC(C)C[C@@H]1NC(=O)[C@@H]2CNC(=O)C[C@H](NC(=O)[C@H](CSCC3O[C@@H](O)C(O)[C@H](O)[C@H]3O)CNC1=O)C(=O)N[C@@H](Cc1c[nH]c3ccccc13)C(=O)N[C@@H](Cc1ccccc1)C(=O)N2
CHEMBL278399	PEPTIDE1{V.F.F.G.L.M.[am]}$$$$	CSCC[C@H](NC(=O)[C@H](CC(C)C)NC(=O)CNC(=O)[C@H](Cc1ccccc1)NC(=O)[C@H](Cc1ccccc1)NC(=O)[C@@H](N)C(C)C)C(N)=O
CHEMBL278296	PEPTIDE1{Y.V.V.N.D.[X274]}$$$$	CC(C)[C@H](NC(=O)[C@@H](N)Cc1ccc(O)cc1)C(=O)N[C@H](C(=O)N[C@@H](CC(N)=O)C(=O)N[C@@H](CC(=O)O)C(=O)N[C@@H](CC(C)(C)C)C(=O)O)C(C)C
CHEMBL278300	PEPTIDE1{[X1108].V.V.N.D.L}$$$$	CC(C)C[C@H](NC(=O)[C@H](CC(=O)O)NC(=O)[C@H](CC(N)=O)NC(=O)[C@@H](NC(=O)[C@@H](NC(=O)[C@H](Cc1ccc(O)cc1)Nc1ccc(-c2ccccc2)cc1)C(C)C)C(C)C)C(=O)O
CHEMBL279632		NCCC[C@H](N)CC(=O)NC[C@@H]1NC(=O)[C@H](CO)NC(=O)C(N)CNC(=O)[C@H](C2CCN=C(N)N2)NC(=O)/C(=C/NC(=O)Nc2cccc(C3CCCC3)c2)NC1=O
CHEMBL278513		NCCCNCCC(=O)NC1CNC(=O)[C@@H](C2CCN=C(N)N2)NC(=O)/C(=C/Nc2ccc(Cl)c(Cl)c2)NC(=O)[C@@H](CO)NC(=O)[C@@H](CO)NC1=O
CHEMBL278514		NCCC[C@H](N)CC(=O)NC1CNC(=O)[C@@H](C2CC(O)N=C(N)N2)NC(=O)/C(=C/NC(N)=O)NC(=O)[C@@H](CO)NC(=O)[C@@H](CO)NC1=O
CHEMBL278797	PEPTIDE1{Y.V.G.S.E.A.F}$$$$	CC(C)[C@H](NC(=O)[C@@H](N)Cc1ccc(O)cc1)C(=O)NCC(=O)N[C@@H](CO)C(=O)N[C@@H](CCC(=O)O)C(=O)N[C@@H](C)C(=O)N[C@@H](Cc1ccccc1)C(=O)O
CHEMBL278891	PEPTIDE1{[dP].G}|PEPTIDE2{Y.[dOrn].[1-Nal]}$PEPTIDE2,PEPTIDE1,3:R2-1:R1|PEPTIDE2,PEPTIDE1,2:R3-2:R2$$$	N[C@@H](Cc1ccc(O)cc1)C(=O)N[C@@H]1CCCNC(=O)CNC(=O)[C@H]2CCCN2C(=O)[C@H](Cc2cccc3ccccc23)NC1=O
CHEMBL278704		CCNC(=O)[C@H]1CCCN1C(=O)[C@H](CCCN=C(N)N)NC(=O)[C@H](CC(C)C)NC(=O)[C@@H](Cc1c[nH]c2ccccc12)NC(=O)[C@H](Cc1ccc(O)cc1)NC(=O)[C@H](CO)NC(=O)[C@H](Cc1c[nH]c2ccccc12)NC(=O)CCc1ccc(OC)cc1
CHEMBL4461470		CC(=O)N[C@H](C(=O)N[C@@H](CCC(N)=O)C(=O)N[C@H](C(=O)N[C@@H](Cc1c[nH]c2ccccc12)C(=O)N[C@@H](CCC(N)=O)C(=O)N[C@H](C(=O)N[C@@H](Cc1ccc(Cl)c(Cl)c1)C(=O)N[C@@H](Cc1ccc2ccccc2c1)C(=O)N[C@@](C)(CCCN)C(=O)N[C@@H](CCC(=O)O)C(=O)N[C@@H](CC(N)=O)C(=O)NCC(N)=O)C(C)(C)S)[C@@H](C)O)C(C)(C)S
CHEMBL280020		CSCC[C@H](NC(=O)[C@@H](CC(C)C)N1CCC2(CCCN2C(=O)[C@H](Cc2ccccc2)NC(=O)[C@H](Cc2ccccc2)NC(=O)CCCN)C1=O)C(N)=O
CHEMBL279185		N=C(N)NCCC[C@@H](NC(=O)[C@@H](CCCNC(=N)N)NC(=O)[C@@H](CCCNC(=N)N)NC(=O)[C@@H](CCCNC(=N)N)NC(=O)[C@@H](CCCNC(=N)N)NC(=O)[C@@H](CCCNC(=N)N)NC(=O)CCCCCNC(=O)[C@H]1O[C@@H](n2cnc3c(N)ncnc32)[C@H](O)[C@@H]1O)C(N)=O
CHEMBL279186		CCCCCCCCCCCCCCCCCC(=O)N[C@H](C(=O)N[C@H](C(=O)N[C@H](C(=O)N[C@@H](Cc1ccccc1)C(=O)N[C@@H](CC(=O)O)C(=O)N[C@@H](Cc1ccc(O)cc1)C(=O)O)[C@@H](C)O)[C@@H](C)CC)[C@@H](C)O
CHEMBL279112	PEPTIDE1{I.I.D.Q.V.P.F.S.V}$$$$	CC[C@H](C)[C@H](N)C(=O)N[C@H](C(=O)N[C@@H](CC(=O)O)C(=O)N[C@@H](CCC(N)=O)C(=O)N[C@H](C(=O)N1CCC[C@H]1C(=O)N[C@@H](Cc1ccccc1)C(=O)N[C@@H](CO)C(=O)N[C@H](C(=O)O)C(C)C)C(C)C)[C@@H](C)CC
CHEMBL279114		NCCCC[C@@H](NC(=O)[C@H](CCCC[C@H](NC(=O)[C@H](CC(=O)O)NC(=O)[C@H](CCC(=O)O)NC(=O)[C@@H]1CCC(=O)N1)C(=O)N[C@H](CCCCN)C(=O)O)NC(=O)[C@H](CC(=O)O)NC(=O)[C@H](CCC(=O)O)NC(=O)[C@@H]1CCC(=O)N1)C(=O)O
CHEMBL281346	PEPTIDE1{[X684].[lalloI].Y.A}$$$$	CC[C@@H](C)[C@H](NC(=O)[C@H](CC(=O)O)NC(=O)OCC1c2ccccc2-c2ccccc21)C(=O)N[C@@H](Cc1ccc(O)cc1)C(=O)N[C@@H](C)C(=O)O
CHEMBL279204		N=C(N)Nc1cccc(C2NC(=O)N(CC(=O)N[C@@H](CC(=O)O)C(=O)N[C@H](C(=O)O)c3ccccc3)C2=O)c1
CHEMBL280507		CC(C)C[C@H](NC(=O)[C@H](CC(=O)O)NC(=O)[C@H](CC(=O)N(Cc1ccccc1)Cc1ccccc1)NC(=O)[C@@H](NC(=O)[C@@H](NC(=O)[C@@H](N)Cc1ccc(O)cc1)C(C)C)C(C)C)C(=O)O
CHEMBL280257	PEPTIDE1{A.G.S.D.G.K}$$$$	C[C@H](N)C(=O)NCC(=O)N[C@@H](CO)C(=O)N[C@@H](CC(=O)O)C(=O)NCC(=O)N[C@@H](CCCCN)C(=O)O
CHEMBL281452		CC[C@H](C)[C@H](NC(=O)[C@H](CCC(=O)O)NC(=O)[C@H](CCC(=O)O)NC(=O)[C@H](Cc1ccc(OP(=O)(O)O)cc1)NC(C)=O)C(=O)N1CCC[C@@H]1C(=O)NC
CHEMBL282202	PEPTIDE1{Y.[dM].F.H.L.M.N.[am]}$$$$	CSCC[C@H](NC(=O)[C@H](CC(C)C)NC(=O)[C@H](Cc1c[nH]cn1)NC(=O)[C@H](Cc1ccccc1)NC(=O)[C@@H](CCSC)NC(=O)[C@@H](N)Cc1ccc(O)cc1)C(=O)N[C@@H](CC(N)=O)C(N)=O
CHEMBL280715		CC(C)[C@H](NC(=O)[C@H](Cc1ccc(O)cc1)NCc1ccccc1)C(=O)N[C@H](C(=O)N[C@@H](CC(=O)N(C)C)C(=O)N[C@@H](CC(=O)O)C(=O)N[C@@H](CC(C)(C)C)C(=O)O)C(C)C
CHEMBL4461777		COc1ccc(C[C@@H]2NC(=O)[C@H]([C@@H](C)O)NC(=O)[C@H](CCC(N)=O)NC(=O)[C@@H](NC(C)=O)CCSC[C@@H](C(=O)N[C@@H](Cc3ccc(OCCN)cc3)C(=O)N[C@@H](Cc3ccc4ccccc4c3)C(=O)N[C@@](C)(CCCCN)C(=O)N[C@@H](CCC(=O)O)C(=O)N[C@@H](CC(N)=O)C(=O)NCC(N)=O)NC(=O)[C@H](CCC(N)=O)NC2=O)cc1OC
CHEMBL280560	PEPTIDE1{S.F.L.D.R.N.P}$$$$	CC(C)C[C@H](NC(=O)[C@H](Cc1ccccc1)NC(=O)[C@@H](N)CO)C(=O)N[C@@H](CC(=O)O)C(=O)N[C@@H](CCCN=C(N)N)C(=O)N[C@@H](CC(N)=O)C(=O)N1CCC[C@H]1C(=O)O
CHEMBL4461909		CC[C@H](C)[C@H](NC(=O)[C@H](CCCCN)NC(=O)[C@@H](NC(=O)[C@H](C)NC(=O)[C@@H](NC(=O)[C@@H](NC(=O)[C@H](CC(C)C)NC(=O)[C@H](CCCCN)NC(=O)[C@@H](N)C(C)C)[C@@H](C)CC)C(C)C)C(C)C)C(=O)N[C@@H](Cc1c[nH]c2ccccc12)C(=O)N[C@@H](CCCCN)C(=O)N[C@@H](CCCCN)C(N)=O
CHEMBL4461916		CC(=O)N[C@H]1CCSC[C@@H](C(=O)N[C@@H](Cc2ccc(C(N)=O)cc2)C(=O)N[C@@H](Cc2ccc3ccccc3c2)C(=O)NC(C)(C)C(=O)N[C@@H](CCC(=O)O)C(=O)N[C@@H](CC(N)=O)C(=O)NCC(N)=O)NC(=O)[C@H](CCC(N)=O)NC(=O)[C@H](Cc2c[nH]c3ccccc23)NC(=O)[C@H]([C@@H](C)O)NC(=O)[C@H](CCC(N)=O)NC1=O
CHEMBL281816	PEPTIDE1{Q.F.F.G.L.M.[am]}$$$$	CSCC[C@H](NC(=O)[C@H](CC(C)C)NC(=O)CNC(=O)[C@H](Cc1ccccc1)NC(=O)[C@H](Cc1ccccc1)NC(=O)[C@@H](N)CCC(N)=O)C(N)=O
CHEMBL281991	PEPTIDE1{R.F.F.W.L.M.[am]}$$$$	CSCC[C@H](NC(=O)[C@H](CC(C)C)NC(=O)[C@H](Cc1c[nH]c2ccccc12)NC(=O)[C@H](Cc1ccccc1)NC(=O)[C@H](Cc1ccccc1)NC(=O)[C@@H](N)CCCN=C(N)N)C(N)=O
CHEMBL281002		CSCC[C@@H](NC(=O)[C@H](CC(C)C)NC(=O)CNC(=O)[C@H](Cc1ccccc1)NC(=O)[C@@H](Cc1ccccc1)C(=O)N[C@@H]1CCC(=O)N1)C(N)=O
CHEMBL280472	PEPTIDE1{N.H.A.A.G.I.L.T.L}$$$$	CC[C@H](C)[C@H](NC(=O)CNC(=O)[C@H](C)NC(=O)[C@H](C)NC(=O)[C@H](Cc1c[nH]cn1)NC(=O)[C@@H](N)CC(N)=O)C(=O)N[C@@H](CC(C)C)C(=O)N[C@H](C(=O)N[C@@H](CC(C)C)C(=O)O)[C@@H](C)O
CHEMBL280743	PEPTIDE1{A.I.L.P.R.G}$$$$	CC[C@H](C)[C@H](NC(=O)[C@H](C)N)C(=O)N[C@@H](CC(C)C)C(=O)N1CCC[C@H]1C(=O)N[C@@H](CCCN=C(N)N)C(=O)NCC(=O)O
CHEMBL4461779		COc1ccc(C[C@H](NC(=O)[C@@H]2CSCC[C@H](NC(C)=O)C(=O)N[C@@H](CCC(N)=O)C(=O)N[C@@H]([C@@H](C)O)C(=O)N[C@@H](Cc3c[nH]c4ccccc34)C(=O)N[C@@H](CCC(N)=O)C(=O)N2)C(=O)N[C@@H](Cc2ccc3ccccc3c2)C(=O)N[C@@](C)(CCCCN)C(=O)N[C@@H](CCCCNC(C)=O)C(=O)N[C@@H](CC(N)=O)C(=O)N[C@@H](CO)C(N)=O)cc1
CHEMBL279846	PEPTIDE1{Y.V.[dP].G.F.[dP]}$$$$	CC(C)[C@H](NC(=O)[C@@H](N)Cc1ccc(O)cc1)C(=O)N1CCC[C@@H]1C(=O)NCC(=O)N[C@@H](Cc1ccccc1)C(=O)N1CCC[C@@H]1C(=O)O
CHEMBL4461986		CC(C)[C@H](NC(=O)[C@H](Cc1ccc(CN)cc1)NC(=O)[C@H](Cc1ccccc1)N=[N+]=[N-])C(=O)N[C@H](C(=O)[C@@]1(C)CO1)C1CCCCC1
CHEMBL281140	PEPTIDE1{Y.A.F.D.V.V.G.[am]}$$$$	CC(C)[C@H](NC(=O)[C@H](CC(=O)O)NC(=O)[C@H](Cc1ccccc1)NC(=O)[C@H](C)NC(=O)[C@@H](N)Cc1ccc(O)cc1)C(=O)N[C@H](C(=O)NCC(N)=O)C(C)C
CHEMBL4461862		O=C(O)CNC(=O)CNC(=O)CNC(=O)CNC(=O)CNC(=O)CCC(=O)OC[C@@H](NC(=O)C(Cl)Cl)[C@H](O)c1ccc([N+](=O)[O-])cc1
CHEMBL4461871		CC[C@H](C)[C@H](NC(=O)[C@H](CCCCN)NC(=O)[C@H](Cc1c[nH]c2ccccc12)NC(=O)[C@H](CCCCN)NC(=O)[C@@H](NC(=O)[C@H](CCCCN)NC(=O)[C@H](Cc1c[nH]c2ccccc12)NC(=O)[C@H](CCCCN)NC(=O)[C@@H](NC(=O)[C@H](CCCCN)NC(=O)[C@@H](N)Cc1c[nH]c2ccccc12)[C@@H](C)CC)[C@@H](C)CC)C(=O)N[C@@H](CCCCN)C(N)=O
CHEMBL4462106		CC(C)[C@@H]1NC(=O)[C@@H](NC(=O)[C@H](Cc2ccc(O)cc2)NC(=O)[C@@H]2CCCN2C(=O)[C@H](C)N)CSSC[C@@H](C(N)=O)NC(=O)[C@H](CCC(=O)O)NC(=O)[C@H](Cc2c[nH]c3ccccc23)NC(=O)[C@H](CCC(=O)O)NC(=O)CCNC(=O)[C@H](CCCNC(=N)N)NC(=O)[C@H](Cc2ccc(O)cc2)NC1=O
CHEMBL4462203		CC(=O)N[C@H](CCC(=O)O)C(=O)N[C@H]1CCSC[C@@H](C(=O)N[C@@H](Cc2ccc(OCCN)cc2)C(=O)N[C@@H](Cc2ccc3ccccc3c2)C(=O)N[C@@](C)(CCCCN)C(=O)N[C@@H](CCC(=O)O)C(=O)N[C@@H](CC(N)=O)C(=O)N[C@@H](CC(N)=O)C(N)=O)NC(=O)[C@H](CCC(N)=O)NC(=O)[C@H](Cc2c[nH]c3ccccc23)NC(=O)[C@H]([C@@H](C)O)NC(=O)[C@H](CCC(N)=O)NC1=O
CHEMBL282585	PEPTIDE1{V.I.L.P.R.G}$$$$	CC[C@H](C)[C@H](NC(=O)[C@@H](N)C(C)C)C(=O)N[C@@H](CC(C)C)C(=O)N1CCC[C@H]1C(=O)N[C@@H](CCCN=C(N)N)C(=O)NCC(=O)O
CHEMBL4462185		CC(=O)N[C@@H](CS)C(=O)N[C@@H](CC(N)=O)C(=O)N[C@H](C(=O)N[C@@H](Cc1c[nH]c2ccccc12)C(=O)N[C@@H](CCC(N)=O)C(=O)N[C@@H](CS)C(=O)N[C@@H](Cc1ccc(O)cc1)C(=O)N[C@@H](Cc1c[nH]c2ccccc12)C(=O)N[C@@H](CCCNC(=N)N)C(=O)N[C@H](C(=O)N[C@@H](Cc1ccccc1)C(=O)NCC(=O)NCCOCC(=O)N[C@H](CCCCN)C(N)=O)C(C)C)[C@@H](C)O
CHEMBL4461872		CC[C@H](C)[C@H](NC(=O)[C@H](CCCNC(=N)N)NC(C)=O)C(=O)N[C@@H](CCCCNC(=O)Cc1ccc(/N=N/c2ccc(N(CC)CC)cc2)cc1)C(=O)N[C@@H](CCCNC(=N)N)C(=O)N[C@@H](Cc1ccc(O)cc1)C(N)=O
CHEMBL281303	PEPTIDE1{Y.N.V.G.S.E.A.F}$$$$	CC(C)[C@H](NC(=O)[C@H](CC(N)=O)NC(=O)[C@@H](N)Cc1ccc(O)cc1)C(=O)NCC(=O)N[C@@H](CO)C(=O)N[C@@H](CCC(=O)O)C(=O)N[C@@H](C)C(=O)N[C@@H](Cc1ccccc1)C(=O)O
CHEMBL283496	PEPTIDE1{S.F.D.L.R.N.P}$$$$	CC(C)C[C@H](NC(=O)[C@H](CC(=O)O)NC(=O)[C@H](Cc1ccccc1)NC(=O)[C@@H](N)CO)C(=O)N[C@@H](CCCN=C(N)N)C(=O)N[C@@H](CC(N)=O)C(=O)N1CCC[C@H]1C(=O)O
CHEMBL281592	PEPTIDE1{Y.V.P.T.N.V.G.S}$$$$	CC(C)[C@H](NC(=O)[C@H](CC(N)=O)NC(=O)[C@@H](NC(=O)[C@@H]1CCCN1C(=O)[C@@H](NC(=O)[C@@H](N)Cc1ccc(O)cc1)C(C)C)[C@@H](C)O)C(=O)NCC(=O)N[C@@H](CO)C(=O)O
CHEMBL4462153		CN1C(=O)[C@H](Cc2ccccc2)NC(=O)[C@H](CC(=O)O)NC(=O)CNC(=O)[C@H](CCCNC(=N)N)NC(=O)c2ccc(cc2)-c2ccc3c(c[nH]c3c2)C[C@@H]1C(N)=O
CHEMBL281845	PEPTIDE1{Y.[dM].F.[dL].M.D.[am]}$$$$	CSCC[C@H](NC(=O)[C@@H](CC(C)C)NC(=O)[C@H](Cc1ccccc1)NC(=O)[C@@H](CCSC)NC(=O)[C@@H](N)Cc1ccc(O)cc1)C(=O)N[C@@H](CC(=O)O)C(N)=O
CHEMBL4462027		CC(=O)NCCCC[C@](C)(NC(=O)[C@H](Cc1ccc2ccccc2c1)NC(=O)[C@H](Cc1ccc(OCCNC(C)=O)cc1)NC(=O)[C@@H](NC(=O)[C@H](CCC(N)=O)NC(=O)[C@H](Cc1c[nH]c2ccccc12)NC(=O)[C@@H](NC(=O)[C@H](CCC(N)=O)NC(=O)[C@@H](NC(C)=O)C(C)(C)S)[C@@H](C)O)C(C)(C)S)C(=O)N[C@@H](CCC(=O)O)C(=O)N[C@@H](CC(N)=O)C(=O)N[C@@H](C)C(N)=O
CHEMBL282943	PEPTIDE1{Y.A.F.N.V.V.G.[am]}$$$$	CC(C)[C@H](NC(=O)[C@H](CC(N)=O)NC(=O)[C@H](Cc1ccccc1)NC(=O)[C@H](C)NC(=O)[C@@H](N)Cc1ccc(O)cc1)C(=O)N[C@H](C(=O)NCC(N)=O)C(C)C
CHEMBL283213	PEPTIDE1{Y.S.S.D.T.T.P.A}$$$$	C[C@H](NC(=O)[C@@H]1CCCN1C(=O)[C@@H](NC(=O)[C@@H](NC(=O)[C@H](CC(=O)O)NC(=O)[C@H](CO)NC(=O)[C@H](CO)NC(=O)[C@@H](N)Cc1ccc(O)cc1)[C@@H](C)O)[C@@H](C)O)C(=O)O
CHEMBL283214		CCCCC(=O)NC1(C(=O)N[C@H](Cc2ccccc2)C(=O)N[C@@H](CCCN=C(N)N)C(=O)N[C@@H](Cc2c[nH]c3ccccc23)C(=O)NCC(N)=O)CCc2c(Br)cccc2C1
CHEMBL283287	PEPTIDE1{Y.P.[meF].[dP].[am]}$$$$	CN(C(=O)[C@@H]1CCCN1C(=O)[C@@H](N)Cc1ccc(O)cc1)[C@@H](Cc1ccccc1)C(=O)N1CCC[C@@H]1C(N)=O
CHEMBL282337	PEPTIDE1{D.F.L.L.R.N.P}$$$$	CC(C)C[C@H](NC(=O)[C@H](Cc1ccccc1)NC(=O)[C@@H](N)CC(=O)O)C(=O)N[C@@H](CC(C)C)C(=O)N[C@@H](CCCN=C(N)N)C(=O)N[C@@H](CC(N)=O)C(=O)N1CCC[C@H]1C(=O)O
CHEMBL4461998		CC[C@H](C)[C@@H]1NC(=O)[C@H](CCC(=O)O)NC(=O)[C@@H]2CCCN2C(=O)[C@H](Cc2cnc[nH]2)NC(=O)[C@H](CC(N)=O)NC(=O)[C@H](C(C)C)NC(=O)[C@H](CO)NC(=O)[C@@H]2CSSC[C@H](NC(=O)CN)C(=O)N[C@@H](CSSC[C@@H](C(N)=O)NC1=O)C(=O)N[C@@H](CO)C(=O)N[C@@H](Cc1cnc[nH]1)C(=O)N1CCC[C@H]1C(=O)N[C@@H](C)C(=O)N2
CHEMBL282137	PEPTIDE1{[dY].A.G.[Me_dF].G}$$$$	C[C@H](NC(=O)[C@H](N)Cc1ccc(O)cc1)C(=O)NCC(=O)N(C)[C@H](Cc1ccccc1)C(=O)NCC(=O)O
CHEMBL4462164		Cc1cccc(N2C[C@H](NC(=O)[C@H](NC(=O)[C@H](CCCCN)NC(=O)[C@H](CCCNC(=N)N)NC(=O)c3ccccc3)c3ccc(OCc4ccccc4)cc3)C2=O)c1
CHEMBL4462168		CC(C)C[C@@H]1NC(=O)[C@H](CCC(=O)O)NC(=O)[C@@H]2CCCN2C(=O)[C@H](Cc2cnc[nH]2)NC(=O)[C@H](CC(N)=O)NC(=O)[C@H](C(C)C)NC(=O)[C@H]([C@@H](C)O)NC(=O)[C@@H]2CSSC[C@H](NC(=O)CN)C(=O)N[C@@H](CSSC[C@@H](C(N)=O)NC1=O)C(=O)N[C@@H](CO)C(=O)N[C@@H](Cc1cnc[nH]1)C(=O)N1CCC[C@H]1C(=O)N[C@@H](C)C(=O)N2
CHEMBL4462195		CC(C)C[C@@H]1NC(=O)[C@H](CCCN)NC(=O)[C@H](C(C)C)NC(=O)[C@H](C)N(C)C(=O)[C@@H](Cc2ccccc2)NC(=O)[C@H](C)N(C)C(=O)[C@@H](CCCN)NC(=O)[C@H](C(C)C)NC(=O)[C@@H]2CCCN2C(=O)[C@@H](Cc2ccccc2)NC1=O
CHEMBL282340	PEPTIDE1{[dV].L.[dW].[dD]}$$$$	CC(C)C[C@H](NC(=O)[C@H](N)C(C)C)C(=O)N[C@H](Cc1c[nH]c2ccccc12)C(=O)N[C@H](CC(=O)O)C(=O)O
CHEMBL282533		CCCCC(=O)NC1(C(=O)N[C@H](Cc2ccccc2)C(=O)N[C@@H](CCCN=C(N)N)C(=O)N[C@@H](Cc2c[nH]c3ccccc23)C(=O)NCC(N)=O)CCc2c(CC)cccc2C1
CHEMBL6679		CCCN(NC(=O)[C@H]1CCCN1C(=O)[C@@H](NC(=O)[C@@H](NC(=O)[C@H](CC(=O)O)NC(=O)[C@H](CCC(=O)O)NC(=O)[C@@H](NC(=O)[C@H](CC(=O)O)NC(C)=O)[C@@H](C)O)C(C)C)C(C)C)C(=O)CBr
CHEMBL283763	PEPTIDE1{Y.[dM].F.H.[dL].M.D.[am]}$$$$	CSCC[C@H](NC(=O)[C@@H](CC(C)C)NC(=O)[C@H](Cc1c[nH]cn1)NC(=O)[C@H](Cc1ccccc1)NC(=O)[C@@H](CCSC)NC(=O)[C@@H](N)Cc1ccc(O)cc1)C(=O)N[C@@H](CC(=O)O)C(N)=O
CHEMBL283666	PEPTIDE1{V.I.L.A.R.G}$$$$	CC[C@H](C)[C@H](NC(=O)[C@@H](N)C(C)C)C(=O)N[C@@H](CC(C)C)C(=O)N[C@@H](C)C(=O)N[C@@H](CCCN=C(N)N)C(=O)NCC(=O)O
CHEMBL283802	PEPTIDE1{Y.A.[Tza].D.V.V.G.[am]}$$$$	CC(C)[C@H](NC(=O)[C@H](CC(=O)O)NC(=O)[C@H](Cc1cscn1)NC(=O)[C@H](C)NC(=O)[C@@H](N)Cc1ccc(O)cc1)C(=O)N[C@H](C(=O)NCC(N)=O)C(C)C
CHEMBL4462366		CC(C)C[C@H](NC(=O)[C@H](Cc1c[nH]c2ccccc12)NC(=O)[C@H](CCCNC(=N)N)NC(=O)[C@H](CC(C)C)NC(=O)[C@H](CO)NC(=O)[C@H](Cc1cnc[nH]1)NC(=O)[C@H](Cc1ccccc1)NC(=O)[C@H](Cc1cnc[nH]1)NC(=O)[C@H](Cc1c[nH]c2ccccc12)NC(=O)[C@H](Cc1c[nH]c2ccccc12)NC(=O)[C@@H](N)Cc1cnc[nH]1)C(=O)NCC(=O)O
CHEMBL4462440		COc1ccc(C[C@H](NC(=O)[C@@H]2CSCC[C@H](NC(=O)[C@@H](CCCCN)NC(C)=O)C(=O)N[C@@H](CCC(N)=O)C(=O)N[C@@H]([C@@H](C)O)C(=O)N[C@@H](Cc3c[nH]c4ccccc34)C(=O)N[C@@H](CCC(N)=O)C(=O)N2)C(=O)N[C@@H](Cc2ccc3ccccc3c2)C(=O)N[C@@](C)(CC(C)C)C(=O)N[C@@H](CCC(=O)O)C(=O)N[C@@H](CC(N)=O)C(=O)NCC(N)=O)cc1
CHEMBL4462285		NCCCC[C@H](NC(=O)[C@@H](N)Cc1c[nH]c2ccccc12)C(=O)N[C@@H](CCCCN)C(=O)NCCCC[C@H](NC(=O)[C@H](CCCCN)NC(=O)[C@H](CCCCN)NC(=O)[C@@H](N)Cc1c[nH]c2ccccc12)C(=O)N[C@@H](CCCCNC(=O)c1ccc(B(O)O)cc1)C(=O)N[C@@H](Cc1ccc(O)cc1)C(=O)N[C@@H](Cc1c[nH]c2ccccc12)C(=O)N[C@@H](Cc1ccc(O)cc1)C(=O)O
CHEMBL284951		CCC(NC(=O)[C@@H]1C[C@@H](OCc2ccccc2)CN1C(=O)[C@H](NC(=O)[C@H](NC(=O)c1cnccn1)C(C)C)C(C)C)C(=O)C(F)(F)F
CHEMBL4462422		CC(=O)N[C@H]1CSCC[C@@H](C(=O)N[C@@H](Cc2ccc(O)cc2)C(=O)N[C@@H](Cc2c[nH]c3ccccc23)C(=O)N[C@@H](CCCNC(=N)N)C(=O)N[C@@H](CCCCN)C(=O)N[C@@H](Cc2ccccc2)C(=O)NCC(=O)NCCOCC(=O)N[C@H](CCCCN)C(N)=O)NC(=O)[C@H](CCC(N)=O)NC(=O)[C@H](Cc2c[nH]c3ccccc23)NC(=O)[C@H]([C@@H](C)O)NC(=O)[C@H](CCCNC(=N)N)NC1=O
CHEMBL4462491		CC[C@H](C)[C@H](NC(=O)[C@H](CC(C)C)NC(=O)[C@H](CCCNC(=N)N)NC(=O)[C@@H](N)C(C)C)C(=O)N[C@@H](CCCCNC(=N)N)C(=O)N[C@@H](C)C(=O)N[C@H](C(=O)N[C@@H](CCCNC(=N)N)C(=O)N[C@H](C(=O)N[C@@H](Cc1c[nH]c2ccccc12)C(=O)N[C@@H](CCCNC(=N)N)C(=O)N[C@@H](CCCNC(=N)N)C(N)=O)[C@@H](C)CC)C(C)C
CHEMBL4462508		CCCCCCCC(=O)N[C@@H](C(=O)N[C@H](CCN)C(=O)NC(C)(C)C(=O)N[C@H](CO)C(=O)N[C@H](Cc1c[nH]c2ccccc12)C(=O)N[C@@H](CO)C(=O)N[C@@H](CCN)C(=O)N[C@H](CCN)C(=O)N[C@@H](Cc1ccccc1)C(=O)N[C@@H](CCC(=O)O)C(=O)N[C@H](C(=O)N[C@@H](C(=O)N[C@@H](C)C(=O)O)C(C)C)C(C)C)C(C)C
CHEMBL285226		CCCC(NC(=O)[C@@H]1C[C@@H](OC(=O)N2CCc3ccccc3C2)CN1C(=O)[C@H](NC(=O)[C@H](NC(=O)c1cnccn1)C(C)C)C(C)C)C(=O)C(=O)N(C)CC(=O)O
CHEMBL4462616		CCNC(=O)[C@@H](CCCNC(=N)N)NC(=O)[C@@H]1C[C@@H](O)CN1C(=O)[C@@H]1CSCCCC(=O)N[C@@H](Cc2ccc(Cl)cc2)C(=O)N[C@@H](Cc2ccccc2)C(=O)N[C@@H](C(C)C)C(=O)N[C@@H](CC(N)=O)C(=O)N1
CHEMBL282873	PEPTIDE1{Y.[dM].F.H.L.M.[dD].[am]}$$$$	CSCC[C@H](NC(=O)[C@H](CC(C)C)NC(=O)[C@H](Cc1c[nH]cn1)NC(=O)[C@H](Cc1ccccc1)NC(=O)[C@@H](CCSC)NC(=O)[C@@H](N)Cc1ccc(O)cc1)C(=O)N[C@H](CC(=O)O)C(N)=O
CHEMBL4462676		CC[C@H](C)[C@H](NC(=O)[C@H](CC(C)C)NC(=O)[C@H](CCCCN)NC(=O)[C@H](CCC(=O)O)NC(=O)[C@H](C)NC(=O)[C@H](CC(C)C)NC(=O)[C@@H](NC(=O)[C@H](C)N)[C@@H](C)O)C(N)=O
CHEMBL4462400		CC(C)[C@H]1C(=O)OC[C@@H](NC(=O)c2cnc3ccccc3n2)C(=O)N[C@@H](C)C(=O)N(C)[C@H]2C[Se]C[C@@H](C(=O)N1C)N(C)C(=O)[C@H](C)NC(=O)[C@H](NC(=O)c1cnc3ccccc3n1)COC(=O)[C@H](C(C)C)N(C)C2=O
CHEMBL282972	PEPTIDE1{P.Y.S.S.D.T.T.P.A}$$$$	C[C@H](NC(=O)[C@@H]1CCCN1C(=O)[C@@H](NC(=O)[C@@H](NC(=O)[C@H](CC(=O)O)NC(=O)[C@H](CO)NC(=O)[C@H](CO)NC(=O)[C@H](Cc1ccc(O)cc1)NC(=O)[C@@H]1CCCN1)[C@@H](C)O)[C@@H](C)O)C(=O)O
CHEMBL4462459		CC(C)[C@H](NC(=O)[C@H](Cc1ccc(O)cc1)NC(=O)[C@H](Cc1ccccc1)NC(=O)[C@H](CCCNC(=N)N)N(C)C(=O)[C@H](N)CCCCN)C(=O)N[C@H](C(=O)N[C@H](C(=O)N[C@@H](Cc1c[nH]c2ccccc12)C(=O)N[C@@H](CCCCN)C(=O)N[C@H](CCCCN)C(=O)O)C(C)C)C(C)C
CHEMBL4462627		C[C@H](NC(=O)[C@H](CO)NC(=O)[C@H](CCCCN)NC(=O)[C@@H]1C[C@@H](O)CN1C(=O)[C@H](C)NC(=O)[C@@H]1CCCN1)C(=O)N1CCC[C@H]1C(=O)N[C@@H](CCCCN)C(=O)O
CHEMBL4462680		CN[C@@H](C)C(=O)N[C@@H](CCc1ccc(OS(=O)(=O)F)cc1)C(=O)N1CCC[C@H]1C(=O)N[C@@H](Cc1ccccc1)C(N)=O
CHEMBL4462683		CC[C@H](C)[C@H](NC(=O)[C@H](CCCNC(=N)N)NC(=O)[C@@H](NC(=O)[C@H](C)NC(=O)[C@@H](NC(=O)[C@@H](NC(=O)[C@H](CCCNC(=N)N)NC(=O)[C@H](CCCNC(=N)N)NC(=O)[C@@H](N)C(C)C)[C@@H](C)CC)C(C)C)C(C)C)C(=O)N[C@@H](Cc1c[nH]c2ccccc12)C(=O)N[C@@H](CCCNC(=N)N)C(=O)N[C@@H](CCCNC(=N)N)C(N)=O
CHEMBL283330	PEPTIDE1{Y.A.[X3].D.V.V.G.[am]}$$$$	CC(C)[C@H](NC(=O)[C@H](CC(=O)O)NC(=O)[C@H](Cc1ccc(F)cc1)NC(=O)[C@H](C)NC(=O)[C@@H](N)Cc1ccc(O)cc1)C(=O)N[C@H](C(=O)NCC(N)=O)C(C)C
CHEMBL4462272		N=C(N)NCCC[C@H](NC(=O)[C@H](CCCNC(=N)N)NC(=O)[C@H](Cc1ccc(O)cc1)NC(=O)[C@@H]1CSSC[C@H](NC(=O)[C@@H](N)Cc2ccc(O)cc2)C(=O)N[C@@H](Cc2c[nH]c3ccccc23)C(=O)N[C@@H](CC(N)=O)C(=O)N[C@@H](CO)C(=O)N[C@@H](CC(=O)O)C(=O)N[C@H](CS)C(=O)N[C@@H](CCC(=O)O)C(=O)N[C@@H](CS)C(=O)N1)C(=O)O
CHEMBL283513	PEPTIDE1{Y.S.E.A.F}$$$$	C[C@H](NC(=O)[C@H](CCC(=O)O)NC(=O)[C@H](CO)NC(=O)[C@@H](N)Cc1ccc(O)cc1)C(=O)N[C@@H](Cc1ccccc1)C(=O)O
CHEMBL283440	PEPTIDE1{[dY].A.G.[dM].[dL]}$$$$	CSCC[C@@H](NC(=O)CNC(=O)[C@H](C)NC(=O)[C@H](N)Cc1ccc(O)cc1)C(=O)N[C@H](CC(C)C)C(=O)O
CHEMBL285780		CCCC(NC(=O)[C@@H]1C[C@@H](OC(=O)N2CCc3ccccc3C2)CN1C(=O)[C@H](NC(=O)[C@H](NC(=O)c1cnccn1)C(C)C)C(C)C)C(=O)C(=O)NC(CO)C(=O)O
CHEMBL285808	PEPTIDE1{[Nle].V.[meY].I.H.P.F}$$$$	CCCC[C@H](N)C(=O)N[C@H](C(=O)N(C)[C@@H](Cc1ccc(O)cc1)C(=O)N[C@H](C(=O)N[C@@H](Cc1c[nH]cn1)C(=O)N1CCC[C@H]1C(=O)N[C@@H](Cc1ccccc1)C(=O)O)[C@@H](C)CC)C(C)C
CHEMBL4462329		CC(=O)N[C@@H](Cc1ccccc1)C(=O)N[C@H]1CSSC[C@@H](C(=O)N[C@H](CO)C(C)C)NC(=O)[C@H](CC(=O)O)NC(=O)[C@H](CCCCN)NC(=O)[C@H](Cc2c[nH]c3ccccc23)NC(=O)[C@H](Cc2ccccc2)NC1=O
CHEMBL4462638		CC[C@H](C)[C@H](NC(=O)[C@H](CN)NC(=O)[C@@H](NC(=O)[C@H](C)NC(=O)[C@@H](NC(=O)[C@@H](NC(=O)[C@H](CC(C)C)NC(=O)[C@H](CN)NC(=O)[C@@H](N)C(C)C)[C@@H](C)CC)C(C)C)C(C)C)C(=O)N[C@@H](Cc1c[nH]c2ccccc12)C(=O)N[C@@H](CN)C(=O)N[C@@H](CN)C(N)=O
CHEMBL285756		CS[C@H]1CC(C(=O)N[C@@H](CC(=O)O)C(=O)N[C@@H](Cc2ccccc2)C(N)=O)N(C(=O)[C@@H](N)Cc2c[nH]c3ccccc23)C1
CHEMBL288317	PEPTIDE1{Y.[Pen].F.[dD].[dPen].[dV].G.[am]}$PEPTIDE1,PEPTIDE1,5:R3-2:R3$$$	CC(C)[C@@H](NC(=O)[C@@H]1NC(=O)[C@@H](CC(=O)O)NC(=O)[C@H](Cc2ccccc2)NC(=O)[C@@H](NC(=O)[C@@H](N)Cc2ccc(O)cc2)C(C)(C)SSC1(C)C)C(=O)NCC(N)=O
CHEMBL285864	PEPTIDE1{Y.A.G.F.L.[am]}$$$$	CC(C)C[C@H](NC(=O)[C@H](Cc1ccccc1)NC(=O)CNC(=O)[C@H](C)NC(=O)[C@@H](N)Cc1ccc(O)cc1)C(N)=O
CHEMBL285069		CCCC(NC(=O)[C@@H]1C[C@@H](OC(=O)N2CCc3ccccc3C2)CN1C(=O)[C@H](NC(=O)[C@H](NC(=O)c1cnccn1)C(C)C)C(C)C)C(=O)C(=O)N[C@@H](C)c1ccccc1
CHEMBL4462743		CC(C)[C@@H]1NC(=O)[C@H](Cc2cccs2)NC(=O)[C@H](Cc2ccc(Cl)cc2)NC(=O)CCCSC[C@@H](C(=O)N2CCC[C@H]2C(=O)N[C@@H](CO)CCCNC(=N)N)NC(=O)[C@H](CC(N)=O)NC1=O
CHEMBL285014		CCOC(=O)C(F)(F)C(=O)C(CC)NC(=O)[C@@H]1C[C@@H](OCc2ccccc2)CN1C(=O)[C@H](NC(=O)[C@H](NC(=O)c1cnccn1)C(C)C)C(C)C
CHEMBL286732	PEPTIDE1{K.V.I.L.[dP].R}$$$$	CC[C@H](C)[C@H](NC(=O)[C@@H](NC(=O)[C@@H](N)CCCCN)C(C)C)C(=O)N[C@@H](CC(C)C)C(=O)N1CCC[C@@H]1C(=O)N[C@@H](CCCN=C(N)N)C(=O)O
CHEMBL285260		CCCC(NC(=O)[C@@H]1C[C@@H](OC(=O)N2CCc3ccccc3C2)CN1C(=O)[C@H](NC(=O)[C@H](NC(=O)c1cnccn1)C(C)C)C(C)C)C(=O)C(=O)NCC(=O)O
CHEMBL285478		CC[C@@H](C=O)NC(=O)[C@@H]1CC(OC(=O)C2CCc3ccccc3C2)CN1C(=O)[C@H](NC(=O)[C@H](NC(=O)c1cnccn1)C(C)C)C(C)C
CHEMBL285479	PEPTIDE1{Y.A.F.G.Y.P.S.[am]}$$$$	C[C@H](NC(=O)[C@@H](N)Cc1ccc(O)cc1)C(=O)N[C@@H](Cc1ccccc1)C(=O)NCC(=O)N[C@@H](Cc1ccc(O)cc1)C(=O)N1CCC[C@H]1C(=O)N[C@@H](CO)C(N)=O
CHEMBL4462421		CC[C@H](C)[C@@H]1NC(=O)[C@@H]2CCCN2C(=O)[C@@H]2CCCN2C(=O)[C@H]([C@@H](C)CC)NC(=O)[C@H](CO)NC(=O)[C@H](Cc2ccc(O)cc2)NC(=O)[C@H](CC(N)=O)NC(=O)[C@@H]2CSSC[C@H](NC1=O)C(=O)N[C@@H](Cc1ccccc1)C(=O)N1CCC[C@H]1C(=O)N[C@@H](CC(=O)O)C(=O)NCC(=O)N[C@@H](CCCNC(=N)N)C(=O)N2
CHEMBL285388		CC[C@H](NC(=O)[C@@H]1C[C@@H](OCc2ccccc2)CN1C(=O)[C@H](NC(=O)[C@H](NC(=O)c1cnccn1)C(C)C)C(C)C)C(=O)C(=O)NCc1ccccc1
CHEMBL4462645		CC(=O)NCCCC[C@H](NC(=O)[C@](C)(CC(C)C)NC(=O)[C@H](Cc1ccc2ccccc2c1)NC(=O)[C@H](Cc1ccc(OCCN)cc1)NC(=O)[C@@H]1CSCC[C@H](NC(C)=O)C(=O)N[C@@H](CCC(N)=O)C(=O)N[C@@H]([C@@H](C)O)C(=O)N[C@@H](Cc2c[nH]c3ccccc23)C(=O)N[C@@H](CCC(N)=O)C(=O)N1)C(=O)N[C@@H](CC(N)=O)C(=O)N[C@@H](CC(N)=O)C(N)=O
CHEMBL284201	PEPTIDE1{V.I.L.P.A.G}$$$$	CC[C@H](C)[C@H](NC(=O)[C@@H](N)C(C)C)C(=O)N[C@@H](CC(C)C)C(=O)N1CCC[C@H]1C(=O)N[C@@H](C)C(=O)NCC(=O)O
CHEMBL4462751		COc1ccc(C[C@H](NC(=O)[C@@H](NC(=O)[C@H](CCC(N)=O)NC(=O)[C@H](Cc2c[nH]c3ccccc23)NC(=O)[C@@H](NC(=O)[C@H](CCC(N)=O)NC(=O)[C@@H](NCN2C(=O)COCC2=O)C(C)(C)S)[C@@H](C)O)C(C)(C)S)C(=O)N[C@@H](Cc2ccc3ccccc3c2)C(=O)N[C@@](C)(CCCCN)C(=O)N[C@@H](CCCCNC(C)=O)C(=O)N[C@@H](CC(N)=O)C(=O)NCC(N)=O)cc1
CHEMBL287598		C[C@H](NC(=O)[C@H](CC(=O)O)NC(=O)[C@H](O)[C@@H](N)Cc1ccccc1)C(=O)N[C@@H](CCC(=O)O)C(=O)N[C@@H](Cc1ccccc1)C(=O)O
CHEMBL4463042		CCCC[C@H](N)C(=O)N[C@H](C(=O)N1CCC[C@H]1C(=O)N[C@@H](Cc1ccccc1)C(=O)N[C@@H](Cc1c[nH]c2ccccc12)C(=O)N[C@@H](CCCNC(=N)N)C(=O)NCC(=O)N[C@H](C(=O)N[C@@H](CO)C(=O)N[C@@H](CC(C)C)C(=O)N[C@@H](CCCNC(=N)N)C(=O)N1CCC[C@H]1C(N)=O)C(C)C)[C@@H](C)O
CHEMBL287480	PEPTIDE1{Y.A.G.F.M.[am]}$$$$	CSCC[C@H](NC(=O)[C@H](Cc1ccccc1)NC(=O)CNC(=O)[C@H](C)NC(=O)[C@@H](N)Cc1ccc(O)cc1)C(N)=O
CHEMBL4463051		CC(=O)NCC(=O)N[C@@H](CC(=O)O)C(=O)N[C@@H](Cc1cnc[nH]1)C(=O)N[C@@H](CCCCN)C(=O)N[C@@H](CS)C(=O)N[C@@H](CO)C(=O)N[C@@H](CO)C(=O)N[C@@H](Cc1c[nH]c2ccccc12)C(=O)N[C@@H](CCC(=O)O)C(=O)N[C@@H](CS)C(=O)N[C@@H](Cc1ccc(O)cc1)C(=O)N[C@@H](Cc1c[nH]c2ccccc12)C(=O)N[C@@H](Cc1cnc[nH]1)C(=O)N[C@H](C(=O)N[C@@H](Cc1ccccc1)C(=O)NCC(N)=O)[C@@H](C)O
CHEMBL286124		CCCC(NC(=O)[C@@H]1C[C@@H](OC(=O)N2CCc3ccccc3C2)CN1C(=O)[C@H](NC(=O)[C@H](NC(=O)c1cnccn1)C(C)C)C(C)C)C(=O)C(=O)NC1CC1
CHEMBL4462869		CC(C)C[C@H](NC(=O)[C@@H](NC(=O)[C@@H](NC(=O)[C@H](Cc1ccc(O)cc1)NC(=O)[C@H](Cc1ccccc1)NC(=O)[C@H](CCCNC(=N)N)N(C)C(=O)[C@H](N)CCCCN)C(C)C)C(C)C)C(=O)N[C@@H](Cc1c[nH]c2ccccc12)C(=O)N[C@@H](CCCCN)C(=O)N[C@H](CCCCN)C(=O)O
CHEMBL4463173		CC[C@H](C)[C@@H]1NC(=O)[C@H](CC(N)=O)NC(=O)[C@H](C(C)C)NC(=O)[C@H](Cc2cnc[nH]2)NC(=O)[C@H](CCCNC(=N)N)NC(=O)[C@H]([C@@H](C)O)NC(=O)[C@H](CCCCN)NC(=O)[C@H](CCCNC(=N)N)NC(=O)[C@@H](NC(=O)[C@@H](N)C(C)C)CSSC[C@@H](C(=O)N[C@@H](CCSC)C(=O)O)NC(=O)[C@H](CC(C)C)NC(=O)[C@H](CC(C)C)NC1=O
CHEMBL287207	PEPTIDE1{Y.A.F.V.V.D.G.[am]}$$$$	CC(C)[C@H](NC(=O)[C@H](Cc1ccccc1)NC(=O)[C@H](C)NC(=O)[C@@H](N)Cc1ccc(O)cc1)C(=O)N[C@H](C(=O)N[C@@H](CC(=O)O)C(=O)NCC(N)=O)C(C)C
CHEMBL286487	PEPTIDE1{V.I.L.P.R.A}$$$$	CC[C@H](C)[C@H](NC(=O)[C@@H](N)C(C)C)C(=O)N[C@@H](CC(C)C)C(=O)N1CCC[C@H]1C(=O)N[C@@H](CCCN=C(N)N)C(=O)N[C@@H](C)C(=O)O
CHEMBL4462940		CC(C)[C@H](NC(=O)[C@@H]1CSSC[C@H](NC(=O)[C@H](C)N)C(=O)N[C@@H](Cc2ccccc2)C(=O)N[C@@H](Cc2c[nH]c3ccccc23)C(=O)N[C@@H](CCCCN)C(=O)N[C@@H](Cc2ccc(O)cc2)C(=O)N1C)C(=O)O
CHEMBL4463068		COc1ccc(C[C@H](NC(=O)[C@@H](NC(=O)[C@H](CCC(N)=O)NC(=O)[C@H](Cc2c[nH]c3ccccc23)NC(=O)[C@@H](NC(=O)[C@H](CCC(N)=O)NC(=O)[C@@H](NC(C)=O)C(C)(C)S)[C@@H](C)O)C(C)(C)S)C(=O)N[C@@H](Cc2ccc3ccccc3c2)C(=O)NC(C)(C)C(=O)N[C@@H](CCCCNC(C)=O)C(=O)N[C@@H](CC(N)=O)C(=O)N[C@@H](CCC(N)=O)C(N)=O)cc1
CHEMBL286629	PEPTIDE1{Y.C.F.[dD].[dPen].[dV].G.[am]}$PEPTIDE1,PEPTIDE1,5:R3-2:R3$$$	CC(C)[C@@H](NC(=O)[C@@H]1NC(=O)[C@@H](CC(=O)O)NC(=O)[C@H](Cc2ccccc2)NC(=O)[C@@H](NC(=O)[C@@H](N)Cc2ccc(O)cc2)CSSC1(C)C)C(=O)NCC(N)=O
CHEMBL287712		Cc1ccccc1NC(=O)NCCCC[C@H](NC(=O)C(Cc1c[nH]c2ccccc12)NC(=O)OC(C)(C)C)C(=O)NCC(=O)N(C)C(Cc1ccccc1)C(N)=O
CHEMBL287718	PEPTIDE1{W.R.R.W.[am]}$$$$	NC(=O)[C@H](Cc1c[nH]c2ccccc12)NC(=O)[C@H](CCCN=C(N)N)NC(=O)[C@H](CCCN=C(N)N)NC(=O)[C@@H](N)Cc1c[nH]c2ccccc12
CHEMBL286871		CC[C@H](NC(=O)[C@@H]1C[C@@H](OCc2ccccc2)CN1C(=O)[C@H](NC(=O)[C@H](NC(=O)c1cnccn1)C(C)C)C(C)C)C(=O)C(=O)N1CCCC1
CHEMBL287001		CC[C@H](NC(=O)[C@@H]1C[C@@H](OCc2ccccc2)CN1C(=O)[C@H](NC(=O)[C@H](NC(=O)c1cnccn1)C(C)C)C(C)C)C(=O)C(=O)c1ccccc1
CHEMBL288813	PEPTIDE1{R.W.W.[R_OMe]}$$$$	COC(=O)[C@H](CCCN=C(N)N)NC(=O)[C@H](Cc1c[nH]c2ccccc12)NC(=O)[C@H](Cc1c[nH]c2ccccc12)NC(=O)[C@@H](N)CCCN=C(N)N
CHEMBL287455		CC[C@H](NC(=O)[C@@H]1C[C@@H](OCc2ccccc2)CN1C(=O)[C@H](NC(=O)[C@H](NC(=O)c1cnccn1)C(C)C)C(C)C)C(=O)C(=O)C(C)C
CHEMBL288120		CC(C)C[C@H](NC(=O)[C@@H](NC(=O)CN)C(C)C)C(=O)N[C@@H](Cc1ccccc1)[C@@H](O)C(=O)N[C@@H](CC(=O)O)C(=O)N[C@@H](C)C(=O)N[C@@H](CCC(=O)O)C(=O)N[C@@H](Cc1ccccc1)C(=O)O
CHEMBL288026		CC(=O)NCSC[C@H](N)C(=O)N[C@@H](CSCNC(C)=O)C(=O)N[C@@H](Cc1ccccc1)C(=O)N[C@@H](Cc1ccccc1)C(=O)NCC(=O)N[C@@H](CC(C)C)C(=O)N[C@@H](CCS)C(N)=O
CHEMBL4463077		CC(=O)N[C@@H](C)C(=O)N[C@@H](CS)C(=O)N[C@@H](CC(=O)O)C(=O)N[C@@H](Cc1c[nH]c2ccccc12)C(=O)N[C@H](C(=O)N[C@H](C(=O)N[C@@H](Cc1ccc(O)cc1)C(=O)N[C@@H](Cc1c[nH]c2ccccc12)C(=O)N[C@@H](CCCNC(=N)N)C(=O)N[C@@H](CCCCN)C(=O)N[C@@H](Cc1ccccc1)C(=O)NCC(=O)NCCOCC(=O)N[C@H](CCCCN)C(N)=O)C(C)(C)S)C(C)C
CHEMBL287980	PEPTIDE1{[X1402].[meW].[d2-Pal].[Sar]}$$$$	CC(C)C[C@@H](NC(=O)N1CCCCCC1)C(=O)N(C)[C@@H](Cc1c[nH]c2ccccc12)C(=O)N[C@H](Cc1ccccn1)C(=O)N(C)CC(=O)[O-].[Na+]
CHEMBL288073		CCCCCN1C(=O)[C@@H](C)NC(=O)[C@@H]2Cc3ccc(OC)c(c3)Oc3ccc(cc3)C[C@@H](C(=O)N2C)N(C)C(=O)[C@H](C)NC(=O)[C@H](Cc2ccc(OC)cc2)N(C)C(=O)[C@@H]1C
CHEMBL4463089		CCCC[C@@H]1NC(=O)[C@H](Cc2cnc[nH]2)NC(=O)[C@@H]2CSSC[C@H](NC(=O)CN)C(=O)N[C@@H](CSSC[C@@H](C(N)=O)NC(=O)[C@H](CC(C)C)NC(=O)[C@H](CCC(=O)O)NC(=O)[C@@H]3CCCN3C(=O)[C@H](Cc3cnc[nH]3)NC(=O)[C@H](CCCCC(=O)O)NC1=O)C(=O)N[C@@H](CO)C(=O)N[C@@H](Cc1cnc[nH]1)C(=O)N1CCC[C@H]1C(=O)N[C@@H](C)C(=O)N2
CHEMBL288556		CC(C)C[C@H](NC(=O)[C@@H](NC(=O)[C@@H](N)CCC(=O)O)C(C)C)C(=O)N[C@@H](Cc1ccccc1)[C@@H](O)C(=O)NCC(=O)N[C@@H](C)C(=O)N[C@@H](CCC(=O)O)C(=O)N[C@@H](Cc1ccccc1)C(=O)O
CHEMBL4462891		CCCCCCCCCC(=O)N[C@H](Cc1c[nH]c2ccccc12)C(=O)N[C@H](CC(N)=O)C(=O)N[C@@H](CC(=O)O)C(=O)N[C@H]1C(=O)NCC(=O)N[C@H](CCCCN)C(=O)N[C@H](CC(=O)O)C(=O)N[C@@H](C)C(=O)N[C@H](CC(=O)O)C(=O)NCC(=O)N[C@@H](CO)C(=O)N[C@H](CCC(=O)O)C(=O)N[C@H](Cc2c[nH]c3ccccc23)C(=O)O[C@H]1C
CHEMBL4462896		CC[C@H](C)[C@H](NC(=O)[C@H](CCCCN)NC(=O)[C@@H]1C[C@@H](O)CN1C(=O)[C@H](C)NC(=O)[C@@H]1CCCN1)C(=O)N[C@@H](C)C(=O)N1CCC[C@H]1C(=O)N[C@@H](CCCCN)C(=O)O
CHEMBL4463103		CCCCCCCCCCCCCC(=O)NCCOCCOCCNC(=O)CSC[C@H](NC(=O)[C@@H]1CCCN1C(=O)[C@@H]1CSCCCC(=O)N[C@@H](Cc2ccc(O)cc2)C(=O)N[C@@H]([C@@H](C)CC)C(=O)N[C@@H](CCC(N)=O)C(=O)N[C@@H](CC(N)=O)C(=O)N1)C(=O)NCC(N)=O
CHEMBL4463337		CC[C@H](C)[C@H](NC(=O)[C@H](Cc1c[nH]c2ccccc12)NC(=O)[C@H](Cc1c[nH]c2ccccc12)NC(=O)[C@H](CO)NC(=O)[C@H](CO)NC(=O)[C@H](Cc1ccccc1)NC(=O)[C@@H](NC(=O)CNC(=O)[C@@H](N)CC(C)C)C(C)C)C(=O)N[C@@H](CCCCN)C(=O)N[C@@H](CC(C)C)C(=O)N[C@H](C(=O)O)C(C)C
CHEMBL3339325	PEPTIDE1{G.F.L.R.I.R.P.K}$$$$	CC[C@H](C)[C@H](NC(=O)[C@H](CCCNC(=N)N)NC(=O)[C@H](CC(C)C)NC(=O)[C@H](Cc1ccccc1)NC(=O)CN)C(=O)N[C@@H](CCCNC(=N)N)C(=O)N1CCC[C@H]1C(=O)N[C@@H](CCCCN)C(=O)O
CHEMBL4463213		CC[C@H](C)[C@H](NC(=O)[C@H](CNC(=N)N)NC(=O)[C@@H](NC(=O)[C@H](C)NC(=O)[C@@H](NC(=O)[C@@H](NC(=O)[C@H](CC(C)C)NC(=O)[C@H](CCCNC(=N)N)NC(=O)[C@@H](N)C(C)C)[C@@H](C)CC)C(C)C)C(C)C)C(=O)N[C@@H](Cc1c[nH]c2ccccc12)C(=O)N[C@@H](CCCNC(=N)N)C(=O)N[C@@H](CCCNC(=N)N)C(N)=O
CHEMBL4462823		CCCN1CC#CCN(NC(=O)[C@@H](C)N)C(=O)N[C@H](Cc2c[nH]c3ccccc23)C(=O)N[C@@H](C)C(=O)N[C@@H](Cc2c[nH]c3ccccc23)C(=O)N[C@H](Cc2ccccc2)C(=O)N[C@H](C(N)=O)CCCC1
CHEMBL289537	PEPTIDE1{Y.M.F.G.L.M.D.[am]}$$$$	CSCC[C@H](NC(=O)[C@@H](N)Cc1ccc(O)cc1)C(=O)N[C@@H](Cc1ccccc1)C(=O)NCC(=O)N[C@@H](CC(C)C)C(=O)N[C@@H](CCSC)C(=O)N[C@@H](CC(=O)O)C(N)=O
CHEMBL290454	PEPTIDE1{[X1402].[meW].[d2-Pal].F}$$$$	CC(C)C[C@@H](NC(=O)N1CCCCCC1)C(=O)N(C)[C@@H](Cc1c[nH]c2ccccc12)C(=O)N[C@H](Cc1ccccn1)C(=O)N[C@@H](Cc1ccccc1)C(=O)[O-].[Na+]
CHEMBL287751	PEPTIDE1{[ac].W.P.D.F.[am]}$$$$	CC(=O)N[C@@H](Cc1c[nH]c2ccccc12)C(=O)N1CCC[C@H]1C(=O)N[C@@H](CC(=O)O)C(=O)N[C@@H](Cc1ccccc1)C(N)=O
CHEMBL287753	PEPTIDE1{[ac].W.[X961].D.F.[am]}$$$$	CS[C@@H]1CCN(C(=O)[C@H](Cc2c[nH]c3ccccc23)NC(C)=O)[C@H]1C(=O)N[C@@H](CC(=O)O)C(=O)N[C@@H](Cc1ccccc1)C(N)=O
CHEMBL287662		C[C@H](NC(=O)[C@@H](N)Cc1ccc(O)cc1)C(=O)NCC(=O)N[C@@H](Cc1ccc([N+](=O)[O-])cc1)C(=O)N[C@@H](CCC(C)(C)C)C(N)=O
CHEMBL4463399		CC[C@H](C)[C@H](NC(=O)[C@H](Cc1ccc(O)cc1)NC(=O)[C@@H]1CCCN1C(=O)[C@H](CCCNC(=N)N)NC(=O)[C@@H](N)CCCNC(=N)NC(=O)NCCOCCOCC[n+]1c(C)cc(/C=C/C=C/c2ccc(N(C)C)cc2)cc1C)C(=O)N[C@@H](CC(C)C)C(=O)O.O=C(O)C(F)(F)F.O=C(O)C(F)(F)F.O=C(O)C(F)(F)F.O=C([O-])C(F)(F)F
CHEMBL290394	PEPTIDE1{[dC].C.[dF].F.G.L.[Hcy].[am]}$PEPTIDE1,PEPTIDE1,2:R3-1:R3$$$	CC(C)C[C@H](NC(=O)CNC(=O)[C@H](Cc1ccccc1)NC(=O)[C@@H](Cc1ccccc1)NC(=O)[C@@H]1CSSC[C@@H](N)C(=O)N1)C(=O)N[C@@H](CCS)C(N)=O
CHEMBL290484		CCN1C(=O)[C@@H](C)NC(=O)[C@@H]2Cc3ccc(OC)c(c3)Oc3ccc(cc3)C[C@@H](C(=O)N2C)N(C)C(=O)[C@H](C)NC(=O)[C@H](Cc2ccc(OC)cc2)N(C)C(=O)[C@@H]1C
CHEMBL4464188		CC(=O)NCCCC[C@H](NC(=O)[C@](C)(CCCCN)NC(=O)[C@H](Cc1ccc2ccccc2c1)NC(=O)[C@H](Cc1ccc(OCCN)cc1)NC(=O)[C@@H]1CSCC[C@H](NC(=O)CCC(=O)O)C(=O)N[C@@H](CCC(N)=O)C(=O)N[C@@H]([C@@H](C)O)C(=O)N[C@@H](Cc2c[nH]c3ccccc23)C(=O)N[C@@H](CCC(N)=O)C(=O)N1)C(=O)N[C@@H](CC(N)=O)C(=O)NCC(N)=O
CHEMBL290525	PEPTIDE1{R.W.R.[W_OBzl]}$$$$	NC(N)=NCCC[C@H](N)C(=O)N[C@@H](Cc1c[nH]c2ccccc12)C(=O)N[C@@H](CCCN=C(N)N)C(=O)N[C@@H](Cc1c[nH]c2ccccc12)C(=O)OCc1ccccc1
CHEMBL290444	PEPTIDE1{[ac].W.[X1516].D.F.[am]}$$$$	CCS[C@H]1CCN(C(=O)[C@H](Cc2c[nH]c3ccccc23)NC(C)=O)[C@@H]1C(=O)N[C@@H](CC(=O)O)C(=O)N[C@@H](Cc1ccccc1)C(N)=O
CHEMBL289314	PEPTIDE1{F.G.G.Y.[Aib]}$PEPTIDE1,PEPTIDE1,5:R2-1:R1$$$	CC1(C)NC(=O)[C@H](Cc2ccc(O)cc2)NC(=O)CNC(=O)CNC(=O)[C@H](Cc2ccccc2)NC1=O
CHEMBL289284		CN(C(=O)[C@H](CCCCNC(=O)/C=C/c1cccnc1)NC(=O)C(Cc1c[nH]c2ccccc12)NC(=O)OC(C)(C)C)[C@@H](CC(=O)O)C(=O)N(C)[C@@H](Cc1ccccc1)C(N)=O
CHEMBL292298		CC(C)(C)OC(=O)N[C@@H](Cc1c[nH]c2ccccc12)C(=O)N[C@@H](CCCCNC(=O)c1cnc2cccc(O)c2c1)C(=O)N[C@@H](CC(=O)O)C(=O)N[C@@H](Cc1ccccc1)C(N)=O
CHEMBL289341	PEPTIDE1{C.V.F.[M_OMe]}$$$$	COC(=O)[C@H](CCSC)NC(=O)[C@H](Cc1ccccc1)NC(=O)[C@@H](NC(=O)[C@@H](N)CS)C(C)C
CHEMBL289355	PEPTIDE1{Y.C.[X238].[Pen]}$PEPTIDE1,PEPTIDE1,4:R3-2:R3$$$	CC1(C)SSC[C@H](NC(=O)[C@@H](N)Cc2ccc(O)cc2)C(=O)N[C@@H](Cc2cccc(F)c2)C(=O)N[C@@H]1C(=O)O
CHEMBL289449		CCCC(NC(=O)[C@@H]1C[C@@H](OC(=O)N2CCc3ccccc3C2)CN1C(=O)[C@H](NC(=O)[C@H](NC(=O)c1cnccn1)C(C)C)C(C)C)C(=O)C(=O)NCC#N
CHEMBL289601		COc1ccc(C[C@H]2C(=O)N[C@@H](C)C(=O)N(C)[C@H]3Cc4ccc(cc4)Oc4cc(ccc4OC)C[C@@H](C(=O)N[C@H](C)C(=O)N[C@@H](C)C(=O)N2C)N(C)C3=O)cc1
CHEMBL289476	PEPTIDE1{Y.[Pen].G.[dF].[Pen]}$PEPTIDE1,PEPTIDE1,5:R3-2:R3$$$	CC1(C)SSC(C)(C)[C@H](NC(=O)[C@@H](N)Cc2ccc(O)cc2)C(=O)NCC(=O)N[C@H](Cc2ccccc2)C(=O)N[C@@H]1C(=O)O
CHEMBL289385	PEPTIDE1{W.R.W.R.W.[am]}$$$$	NC(=O)[C@H](Cc1c[nH]c2ccccc12)NC(=O)[C@H](CCCN=C(N)N)NC(=O)[C@H](Cc1c[nH]c2ccccc12)NC(=O)[C@H](CCCN=C(N)N)NC(=O)[C@@H](N)Cc1c[nH]c2ccccc12
CHEMBL3339327	PEPTIDE1{L.R.I.R.P.K}$$$$	CC[C@H](C)[C@H](NC(=O)[C@H](CCCNC(=N)N)NC(=O)[C@@H](N)CC(C)C)C(=O)N[C@@H](CCCNC(=N)N)C(=O)N1CCC[C@H]1C(=O)N[C@@H](CCCCN)C(=O)O
CHEMBL4463437		COc1ccc(C[C@H](NC(=O)[C@H](C)NC(=O)CN2CCOCC2)C(=O)N[C@@H](CC2CC3CCC2C3)C(=O)[C@@]2(C)CO2)cc1
CHEMBL289734		CCC(NC(=O)[C@@H](NC(=O)[C@H](CCSC)NC(=O)[C@H](CCCCN)NC(=O)c1cc(O)ccc1O)C(C)CC)C(=O)O
CHEMBL289744		CN(C(=O)[C@H](CCCCNC(=O)/C=C/c1cccnc1)NC(=O)C(Cc1c[nH]c2ccccc12)NC(=O)OC(C)(C)C)[C@@H](CC(=O)O)C(=O)N[C@@H](Cc1ccccc1)C(N)=O
CHEMBL4463577		CC[C@H](C)[C@H](NC(=O)[C@H](CCCNC(=N)N)NC(=O)[C@@H](NC(=O)[C@H](C)NC(=O)[C@@H](NC(=O)[C@@H](NC(=O)[C@H](CC(C)C)NC(=O)[C@H](CCCNC(=N)N)NC(=O)[C@@H](N)C(C)C)[C@@H](C)CC)C(C)C)C(C)C)C(=O)N[C@@H](Cc1c[nH]c2ccccc12)C(=O)N[C@@H](CCCNC(=N)N)C(=O)N[C@@H](CCCN)C(N)=O
CHEMBL4463764		CC(C)C[C@@H]1NC(=O)[C@H](CCCN)NC(=O)[C@H](C(C)C)NC(=O)[C@@H]2CCCN2C(=O)[C@@H](Cc2ccccc2)NC(=O)[C@H](CC(C)C)NC(=O)[C@H](CCCN)NC(=O)[C@H](C(C)C)NC(=O)[C@@H]2CCCN2C(=O)NC(=O)[C@H](Cc2ccccc2)NC(=O)[C@H](CCCCN)NC1=O
CHEMBL289861	PEPTIDE1{F.G.G.G.Y.G}$PEPTIDE1,PEPTIDE1,6:R2-1:R1$$$	O=C1CNC(=O)CNC(=O)[C@H](Cc2ccccc2)NC(=O)CNC(=O)[C@H](Cc2ccc(O)cc2)NC(=O)CN1
CHEMBL290142		CN(C(=O)[C@H](CCCCNC(=O)/C=C/c1cccs1)NC(=O)C(Cc1c[nH]c2ccccc12)NC(=O)OC(C)(C)C)[C@@H](CC(=O)O)C(=O)N[C@@H](Cc1ccccc1)C(N)=O
CHEMBL291411	PEPTIDE1{[Boc_V].L.F.[X117]}$$$$	CC(C)C[C@H](NC(=O)[C@@H](NC(=O)OC(C)(C)C)C(C)C)C(=O)N[C@@H](Cc1ccccc1)C(=O)NCC=O
CHEMBL290005	PEPTIDE1{Y.C.[X3].[Pen]}$PEPTIDE1,PEPTIDE1,4:R3-2:R3$$$	CC1(C)SSC[C@H](NC(=O)[C@@H](N)Cc2ccc(O)cc2)C(=O)N[C@@H](Cc2ccc(F)cc2)C(=O)N[C@@H]1C(=O)O
CHEMBL290034		CN(C(=O)[C@H](CCCCNC(=O)/C=C/c1cccs1)NC(=O)C(Cc1c[nH]c2ccccc12)NC(=O)OC(C)(C)C)[C@@H](CC(=O)O)C(=O)N(C)[C@@H](Cc1ccccc1)C(N)=O
CHEMBL3339326	PEPTIDE1{F.L.R.I.R.P.K}$$$$	CC[C@H](C)[C@H](NC(=O)[C@H](CCCNC(=N)N)NC(=O)[C@H](CC(C)C)NC(=O)[C@@H](N)Cc1ccccc1)C(=O)N[C@@H](CCCNC(=N)N)C(=O)N1CCC[C@H]1C(=O)N[C@@H](CCCCN)C(=O)O
CHEMBL290127		CC(C)C[C@H](N)C(=O)N[C@@H](Cc1ccccc1)[C@@H](O)C(=O)N[C@@H](CC(=O)O)C(=O)N[C@@H](C)C(=O)N[C@@H](CCC(=O)O)C(=O)N[C@@H](Cc1ccccc1)C(=O)O
CHEMBL290143		CN(C(=O)[C@H](CC(=O)O)NC(=O)[C@H](CCCCNC(=O)/C=C/c1cccs1)NC(=O)C(Cc1c[nH]c2ccccc12)NC(=O)OC(C)(C)C)[C@@H](Cc1ccccc1)C(N)=O
CHEMBL291609	PEPTIDE1{Y.[dR].F.[Tml].[am]}$$$$	C[N+](C)(C)CCCC[C@H](NC(=O)[C@H](Cc1ccccc1)NC(=O)[C@@H](CCCN=C(N)N)NC(=O)[C@@H](N)Cc1ccc(O)cc1)C(N)=O
CHEMBL290316	PEPTIDE1{R.W.W.R.[am]}$$$$	NC(=O)[C@H](CCCN=C(N)N)NC(=O)[C@H](Cc1c[nH]c2ccccc12)NC(=O)[C@H](Cc1c[nH]c2ccccc12)NC(=O)[C@@H](N)CCCN=C(N)N
CHEMBL291717	PEPTIDE1{[dP].[Nle].[dL].G.[X1805].V}$PEPTIDE1,PEPTIDE1,6:R2-1:R1$$$	CCCC[C@@H]1NC(=O)[C@H]2CCCN2C(=O)[C@H](C(C)C)NC(=O)[C@@H](Cc2ccc(OP(=O)(O)O)cc2)NC(=O)CNC(=O)[C@@H](CC(C)C)NC1=O
CHEMBL291637		CC(C)[C@@H]1NC(=O)c2ccc(o2)CNC(=O)[C@H](CC(=O)O)NC(=O)CNC(=O)[C@H](CCCN=C(N)N)N(C)C1=O
CHEMBL4463789		CC(C)[C@H]1C(=O)OC[C@@H](NC(=O)c2nc3ccccc3cc2O)C(=O)N[C@@H](C)C(=O)N(C)[C@H]2C/C=C\C[C@@H](C(=O)N1C)N(C)C(=O)[C@H](C)NC(=O)[C@H](NC(=O)c1nc3ccccc3cc1O)COC(=O)[C@H](C(C)C)N(C)C2=O
CHEMBL4464106		C[C@H](N)C(=O)N[C@@H](CO)C(=O)N[C@@H](C)C(=O)N[C@H]1CSC(=O)[C@H](Cc2ccccc2)NC(=O)[C@H](Cc2ccc(O)cc2)NC(=O)[C@H](C)NC(=O)[C@H](CO)NC1=O
CHEMBL4463488		CCCCCCCCCCCCCCCC(=O)N[C@@H](CSCCNC(=O)OCCCCCCCCCCCCCC)C(=O)N[C@H](CO)C(=O)N[C@@H](CCCCN)C(=O)N[C@@H](CCCCN)C(=O)N[C@@H](CCCCN)C(=O)N[C@@H](CCCCN)C(=O)O
CHEMBL291859		CSCC[C@H](NC(=O)[C@H](C)NC(=O)[C@H](CCCN=C(N)N)NC(=O)[C@H](CC1CCCCCC1)NC(C)=O)C(=O)N[C@@H](C)C(=O)N[C@@H](CO)C(=O)N[C@@H](CC(C)C)C(N)=O
CHEMBL291860		CSCCC(NC(=O)[C@H]1Cc2ccccc2CN1C(=O)[C@H](CCCN=C(N)N)NC(=O)[C@H](CC1CCCCC1)NC(C)=O)C(=O)N(C)[C@@H](C)C(=O)N[C@@H](CO)C(=O)N(C)[C@@H](C)C(N)=O
CHEMBL4464082		N=C1NCC[C@H]([C@@H]2NC(=O)/C(=C/NC(N)=O)NC(=O)[C@H](CNC(=O)C[C@@H](N)CCCN)NC(=O)[C@H](CO)NC(=O)[C@@H](N)CNC2=O)N1
CHEMBL4464220		CC(=O)NCCCCCCNC(=N)NCCC[C@@H]1NC(=O)[C@H](CC(C)C)NC(=O)CNC(=O)[C@@H]2CCCN2C(=O)[C@H]2CCCN2C(=O)[C@H](CC(C)C)NC(=O)[C@H](CC(=O)O)NC(=O)CNC1=O
CHEMBL4464122		C[C@H](N)C(=O)N[C@@H](C)C(=O)N[C@@H](CC(=O)O)C(=O)N[C@@H](Cc1c[nH]c2ccccc12)C(=O)N[C@@H](CS)C(=O)N[C@@H](C)C(=O)N[C@@H](Cc1ccc(O)cc1)C(=O)N[C@@H](Cc1c[nH]c2ccccc12)C(=O)N[C@@H](CS)C(=O)N[C@H](C(=O)N[C@@H](Cc1ccccc1)C(=O)NCC(N)=O)[C@@H](C)O
CHEMBL3339328	PEPTIDE1{G.F.L.R.I.R}$$$$	CC[C@H](C)[C@H](NC(=O)[C@H](CCCNC(=N)N)NC(=O)[C@H](CC(C)C)NC(=O)[C@H](Cc1ccccc1)NC(=O)CN)C(=O)N[C@@H](CCCNC(=N)N)C(=O)O
CHEMBL4463499		CC(=O)NCCCC[C@](C)(NC(=O)[C@H](Cc1ccc2ccccc2c1)NC(=O)[C@H](Cc1ccc(OCCNC(C)=O)cc1)NC(=O)[C@@H](NC(=O)[C@H](CCC(N)=O)NC(=O)[C@H](Cc1c[nH]c2ccccc12)NC(=O)[C@@H](NC(=O)[C@H](CCC(N)=O)NC(=O)[C@@H](NC(C)=O)C(C)(C)S)[C@@H](C)O)C(C)(C)S)C(=O)N[C@@H](CCC(=O)O)C(=O)N[C@@H](CC(N)=O)C(=O)NCC(N)=O
CHEMBL292071		CN(C(=O)[C@H](CC(=O)O)NC(=O)[C@H](CCCCNC(=O)/C=C/c1cccnc1)NC(=O)[C@H](Cc1c[nH]c2ccccc12)NC(=O)OC(C)(C)C)[C@@H](Cc1ccccc1)C(N)=O
CHEMBL291903		CSCC[C@H](NC(=O)[C@H](CC(C)C)NC(=O)[C@@H](C)NC(=O)[C@H](Cc1ccccc1)NC(=O)[C@H](Cc1ccccc1)NC(=O)CCCN)C(N)=O
CHEMBL3339330	PEPTIDE1{L.R.I.R}$$$$	CC[C@H](C)[C@H](NC(=O)[C@H](CCCNC(=N)N)NC(=O)[C@@H](N)CC(C)C)C(=O)N[C@@H](CCCNC(=N)N)C(=O)O
CHEMBL4463893		CC[C@H](C)[C@H](NC(=O)[C@H](CCCNC(=N)N)NC(=O)[C@@H](NC(=O)[C@H](C)NC(=O)[C@@H](NC(=O)[C@@H](NC(=O)[C@H](CC(C)C)NC(=O)[C@H](CCCNC(=N)N)NC(=O)[C@@H](N)C(C)C)[C@@H](C)CC)C(C)C)C(C)C)C(=O)N[C@@H](CNC(=N)N)C(=O)N[C@@H](CCCNC(=N)N)C(=O)N[C@@H](CCCNC(=N)N)C(N)=O
CHEMBL4463972		CC(=O)N[C@@H]1CSCC[C@@H](C(=O)N[C@@H](Cc2ccc(O)cc2)C(=O)N[C@@H](Cc2c[nH]c3ccccc23)C(=O)N[C@@H](CCCNC(=N)N)C(=O)N[C@@H](CCCCN)C(=O)N[C@@H](Cc2ccccc2)C(=O)NCC(=O)NCCOCC(=O)N[C@H](CCCCN)C(N)=O)NC(=O)[C@H](CCC(N)=O)NC(=O)[C@H](Cc2c[nH]c3ccccc23)NC(=O)[C@H]([C@@H](C)O)NC(=O)[C@H](CCCNC(=N)N)NC1=O
CHEMBL292255	PEPTIDE1{[X37].G.D.[X507]}$$$$	NC(N)=NCCCC[C@H](N)C(=O)NCC(=O)N[C@@H](CC(=O)O)C(=O)N[C@@H](Cc1cc2ccccc2[nH]1)C(=O)O
CHEMBL4464200		NCC1NC(=O)C[C@@H](C(N)=O)NC(=O)CNC(=O)C(CNC(=O)c2cnc3ccccc3n2)NC(=O)C(CNC(=O)c2cnc3ccccc3n2)NC(=O)C(CNC(=O)c2cnc3ccccc3n2)NC(=O)CNC1=O
CHEMBL290936		CN(C(=O)[C@H](CCCCNC(=O)/C=C/c1ccc(O)cc1)NC(=O)C(Cc1c[nH]c2ccccc12)NC(=O)OC(C)(C)C)[C@@H](CC(=O)O)C(=O)N[C@@H](Cc1ccccc1)C(N)=O
CHEMBL291048		CC(C)C[C@H](NC(=O)[C@@H](NC(=O)[C@@H](N)CCC(=O)O)C(C)C)C(=O)N[C@@H](Cc1ccccc1)[C@@H](O)C(=O)N[C@@H](CC(=O)O)C(=O)N[C@@H](C)C(=O)NCC(=O)N[C@@H](Cc1ccccc1)C(=O)O
CHEMBL290975		Cc1ccccc1NC(=O)NCCCC[C@H](NC(=O)C(Cc1c[nH]c2ccccc12)NC(=O)OC(C)(C)C)C(=O)N(C)CC(=O)NC(Cc1ccccc1)C(N)=O
CHEMBL4463516		C=CCN1CC#CCN(NC(=O)[C@H](C)N)C(=O)N[C@H](Cc2c[nH]c3ccccc23)C(=O)N[C@@H](C)C(=O)N[C@@H](Cc2c[nH]c3ccccc23)C(=O)N[C@H](Cc2ccccc2)C(=O)N[C@H](C(N)=O)CCC1
CHEMBL291220		CC(C)[C@H](NC(=O)[C@@H](N)CCC(=O)O)C(=O)NCC(=O)N[C@@H](Cc1ccccc1)[C@@H](O)C(=O)N[C@@H](CC(=O)O)C(=O)N[C@@H](C)C(=O)N[C@@H](CCC(=O)O)C(=O)N[C@@H](Cc1ccccc1)C(=O)O
CHEMBL290818	PEPTIDE1{[ac].W.[meL].D.F.[am]}$$$$	CC(=O)N[C@@H](Cc1c[nH]c2ccccc12)C(=O)N(C)[C@@H](CC(C)C)C(=O)N[C@@H](CC(=O)O)C(=O)N[C@@H](Cc1ccccc1)C(N)=O
CHEMBL291000		CC(C)C[C@H](NC(=O)[C@@H](N)C(C)C)C(=O)N[C@@H](Cc1ccccc1)[C@@H](O)C(=O)N[C@@H](CC(=O)O)C(=O)N[C@@H](C)C(=O)N[C@@H](CCC(=O)O)C(=O)N[C@@H](Cc1ccccc1)C(=O)O
CHEMBL4464167		CC(=O)N[C@@H](CS)C(=O)N[C@@H](CCCNC(=N)N)C(=O)N[C@H](C(=O)N[C@@H](Cc1c[nH]c2ccccc12)C(=O)N[C@@H](CCC(N)=O)C(=O)N[C@@H](CS)C(=O)N[C@@H](Cc1ccc(O)cc1)C(=O)N[C@@H](Cc1c[nH]c2ccccc12)C(=O)N[C@@H](Cc1cnc[nH]1)C(=O)N[C@@H](CCC(=O)O)C(=O)N[C@@H](Cc1ccccc1)C(=O)NCC(N)=O)[C@@H](C)O
CHEMBL4464174		CC(=O)N[C@H]1CCSC[C@@H](C(=O)N[C@@H](Cc2ccc(OCCN)cc2)C(=O)N[C@@H](Cc2c[nH]c3ccc(O)cc23)C(=O)NC(C)(C)C(=O)N[C@@H](CCC(N)=O)C(=O)N[C@@H](CC(N)=O)C(=O)NCC(N)=O)NC(=O)[C@H](CCC(N)=O)NC(=O)[C@H](Cc2c[nH]c3ccccc23)NC(=O)[C@H]([C@@H](C)O)NC(=O)[C@H](CCC(N)=O)NC1=O
CHEMBL4464182		CC(=O)NCCCC[C@H](NC(=O)C(C)(C)NC(=O)[C@H](Cc1ccc2ccccc2c1)NC(=O)[C@H](Cc1ccc(OCCN)cc1)NC(=O)[C@@H]1CSCC[C@H](NC(C)=O)C(=O)N[C@@H](CCC(N)=O)C(=O)N[C@@H]([C@@H](C)O)C(=O)N[C@@H](Cc2c[nH]c3ccccc23)C(=O)N[C@@H](CCC(N)=O)C(=O)N1)C(=O)N[C@@H](CC(N)=O)C(=O)N[C@@H](C)C(N)=O
CHEMBL4463807		CCCCCCCCCCCC(=O)NCC(=O)N[C@@H](CC(C)C)C(=O)N[C@@H](CC(C)C)C(=O)N[C@H](CCCCN)C(=O)N[C@@H](CCCNC(=N)N)C(=O)N[C@H](C(=O)N[C@H](CCCCN)C(=O)N[C@H](C(=O)N[C@@H](CC(C)C)C(=O)N[C@@H](CC(C)C)C(N)=O)[C@@H](C)O)[C@@H](C)CC
CHEMBL291641		CC(C)C[C@H]1NC(=O)[C@H](C)NC(=O)[C@@H](CC(=O)O)NC(=O)CCCNC(=O)CCNC(=O)[C@@H](C)NC(=O)C[C@@H](C(=O)O)NC1=O
CHEMBL292743		N=C(N)NCCC[C@@H]1NC(=O)[C@H](CCC(=O)O)NC(=O)CSC[C@@H](C(=O)O)NC(=O)[C@H](CC(=O)O)NC(=O)CNC1=O
CHEMBL4464647		CC(=O)N[C@@H](CS)C(=O)N[C@@H](C)C(=O)N[C@@H](CC(=O)O)C(=O)N[C@@H](Cc1c[nH]c2ccccc12)C(=O)N[C@H](C(=O)N[C@@H](CS)C(=O)N[C@@H](Cc1ccc(O)cc1)C(=O)N[C@@H](Cc1c[nH]c2ccccc12)C(=O)N[C@@H](Cc1cnc[nH]1)C(=O)N[C@H](C(=O)N[C@@H](Cc1ccccc1)C(=O)NCC(=O)N[C@@H](CCC(=O)O)C(=O)N[C@@H](CCCNC(=N)N)C(N)=O)[C@@H](C)O)C(C)C
CHEMBL4464725		NCCCC[C@@H]1NC(=O)[C@H](Cc2ccc3ccccc3c2)NC(=O)CCCCCCCCCNC(=O)[C@H](Cc2ccc(-c3ccccc3)cc2)NC(=O)[C@H](CCCCN)NC(=O)[C@H](CCCCN)NC(=O)[C@H](Cc2ccc3ccccc3c2)NC(=O)[C@H](CCCCN)NC(=O)[C@H](CC(N)=O)NC1=O
CHEMBL293026		CC(C)(C)OC(=O)N[C@@H](Cc1c[nH]c2ccccc12)C(=O)N[C@@H](CCCCNC(=O)c1cc2cc(O)ccc2[nH]1)C(=O)N[C@@H](CC(=O)O)C(=O)N[C@@H](Cc1ccccc1)C(N)=O
CHEMBL4464381		CC(C)[C@H](NC(=O)[C@H](Cc1c[nH]c2ccccc12)NC(=O)[C@@H](NC(=O)[C@H](Cc1cnc[nH]1)NC(=O)[C@@H](N)CS)[C@@H](C)O)C(=O)N[C@@H](CS)C(=O)N[C@@H](Cc1ccc(O)cc1)C(=O)N[C@@H](Cc1c[nH]c2ccccc12)C(=O)N[C@@H](Cc1cnc[nH]1)C(=O)N[C@@H](CCC(=O)O)C(=O)N[C@@H](Cc1ccccc1)C(=O)N[C@@H](CO)C(N)=O
CHEMBL4464388		N=C(N)NCCC[C@H](NC(=O)[C@H](CC(N)=O)NC(=O)[C@H](CO)NC(=O)[C@@H](N)Cc1ccc(O)cc1)C(=O)N[C@@H](CO)C(=O)O
CHEMBL293214		CC(C)[C@@H]1NC(=O)C[S+]([O-])C[C@@H](C(=O)O)NC(=O)[C@H](CC(=O)O)NC(=O)CNC(=O)[C@H](CCCN=C(N)N)NC1=O
CHEMBL293216	PEPTIDE1{[ac].[X1693].L.Q.G.I.W}$$$$	CC[C@H](C)[C@H](NC(=O)CNC(=O)[C@H](CCC(N)=O)NC(=O)[C@H](CC(C)C)NC(=O)[C@H](NC(C)=O)C1c2ccccc2CCc2ccccc21)C(=O)N[C@@H](Cc1c[nH]c2ccccc12)C(=O)O
CHEMBL4464536		CC[C@H](C)[C@@H]1NC(=O)[C@@H]2CSSC[C@H](NC(=O)[C@H](CC(C)C)NC(=O)[C@H](C(C)C)NC1=O)C(=O)N2
CHEMBL302466		N=C(N)NCCC[C@@H]1NC(=O)[C@@H](Cc2ccc(O)cc2)NC(=O)C[S+]([O-])C[C@@H](C(=O)O)NC(=O)[C@H](CC(=O)O)NC(=O)CNC1=O
CHEMBL293231		N=C(N)NCCC[C@@H]1NC(=O)CNC(=O)C(c2ccc(C(F)(F)F)cc2)SC[C@@H](C(=O)O)NC(=O)[C@H](CC(=O)O)NC(=O)CNC1=O
CHEMBL293245		NCCC[C@H]1NC(=O)CSC[C@@H](C(=O)O)NC(=O)[C@H](CC(=O)O)NC(=O)CNC(=O)[C@H](CCCN=C(N)N)NC1=O
CHEMBL293181		N=C(N)NCCC[C@@H]1NC(=O)[C@@H](Cc2c[nH]c3ccccc23)NC(=O)CSC[C@@H](C(=O)O)NC(=O)[C@H](CC(=O)O)NC(=O)CNC1=O
CHEMBL293241	PEPTIDE1{F.K}|PEPTIDE2{P.[dCha].W.[X187]}$PEPTIDE1,PEPTIDE2,2:R2-1:R1|PEPTIDE1,PEPTIDE2,2:R3-4:R2$$$	NC(N)=NCC[C@@H]1NC(=O)[C@H](Cc2c[nH]c3ccccc23)NC(=O)[C@@H](CC2CCCCC2)NC(=O)[C@@H]2CCCN2C(=O)[C@@H](NC(=O)[C@@H](N)Cc2ccccc2)CCCCNC1=O
CHEMBL4464227		N=C(N)NCCC[C@H](NC(=O)[C@H](Cc1c[nH]c2ccccc12)NC(=O)[C@H](Cc1ccc(O)cc1)NC(=O)[C@@H]1CSCc2ccc(cc2)C(=O)N[C@@H](CCC(N)=O)C(=O)N[C@@H](CC(=O)O)C(=O)N[C@@H](Cc2c[nH]c3ccccc23)C(=O)N[C@@H](CCC(N)=O)C(=O)N1)C(=O)N[C@@H](CCC(=O)O)C(=O)N[C@@H](CC(N)=O)C(=O)NCC(=O)NCCOCC(=O)N[C@H](CCCCN)C(N)=O
CHEMBL293417		N=C(N)NCCC[C@@H]1NC(=O)CNC(=O)[C@@H](Cc2ccccc2)SC[C@@H](C(=O)O)NC(=O)[C@H](CC(=O)O)NC(=O)CNC1=O
CHEMBL293431	PEPTIDE1{A.V.V.A.S.Q.L.R}$$$$	CC(C)C[C@H](NC(=O)[C@H](CCC(N)=O)NC(=O)[C@H](CO)NC(=O)[C@H](C)NC(=O)[C@@H](NC(=O)[C@@H](NC(=O)[C@H](C)N)C(C)C)C(C)C)C(=O)N[C@@H](CCCN=C(N)N)C(=O)O
CHEMBL4464407		CC[C@H](C)[C@H](NC(=O)[C@H](CCC(N)=O)NC(=O)[C@@H](NC(C)=O)C(C)C)C(=O)N[C@H](C(=O)N[C@@H](Cc1ccc(O)cc1)C(=O)N[C@@H](CCCCN)C(N)=O)C(C)C
CHEMBL293428		C[C@@H]1NC(=O)C[S+]([O-])C[C@@H](C(=O)O)NC(=O)[C@H](CC(=O)O)NC(=O)CNC(=O)[C@H](CCCN=C(N)N)NC1=O
CHEMBL293465	PEPTIDE1{Y.G.G.F.L.R.R}$$$$	CC(C)C[C@H](NC(=O)[C@H](Cc1ccccc1)NC(=O)CNC(=O)CNC(=O)[C@@H](N)Cc1ccc(O)cc1)C(=O)N[C@@H](CCCN=C(N)N)C(=O)N[C@@H](CCCN=C(N)N)C(=O)O
CHEMBL293792		C[C@H](NC(=O)[C@@H](Cc1c[nH]c2ccccc12)NC(=O)[C@@H](COCc1ccccc1)NC(=O)C(CCCCN)NC(=O)[C@@H](Cc1c[nH]cn1)NC(=O)OCc1ccccc1)C(N)=O
CHEMBL293747		CSCC[C@@H](NC(=O)[C@H](CC(C)C)NC(=O)CNC(=O)[C@H](Cc1ccccc1)NC(=O)[C@H](Cc1ccccc1)NC(=O)CCCN)C(N)=O
CHEMBL293580		CC(C)C[C@@H](C(=O)NC(Cc1c[nH]c2ccccc12)C(N)=O)N1CCC2(CCCN2C(=O)[C@H](Cc2ccccc2)NC(=O)[C@H](Cc2ccccc2)NC(=O)CCCN)C1=O
CHEMBL4464766		CC(=O)N[C@H]1CCSC[C@@H](C(=O)N[C@@H](Cc2ccc(OCCN)cc2)C(=O)N[C@@H](Cc2ccc3ccccc3c2)C(=O)N[C@@](C)(CCCCN)C(=O)N[C@@H](CCC(=O)O)C(=O)N[C@@H](CC(N)=O)C(=O)NCC(N)=O)NC(=O)[C@H](CCC(N)=O)NC(=O)[C@H](Cc2c[nH]c3ccc(O)cc23)NC(=O)[C@H]([C@@H](C)O)NC(=O)[C@H](CCC(N)=O)NC1=O
CHEMBL293845		N=C(N)NCCC[C@@H]1NC(=O)[C@@H](Cc2ccccc2)NC(=O)CSC[C@@H](C(=O)O)NC(=O)[C@H](CC(=O)O)NC(=O)CNC1=O
CHEMBL4464524		CC(=O)N[C@@H](CCCCN)C(=O)N[C@@H](CCCNC(=N)N)C(=O)N[C@@H](CC(C)C)C(=O)N[C@@H](CCCNC(=N)N)C(=O)c1nc2ccc(C(=O)NCc3ccc(C(=O)O)cc3)cc2s1
CHEMBL292340	PEPTIDE1{[EtCO_F].R.[Nva].L.[am]}$$$$	CCC[C@H](NC(=O)[C@H](CCCN=C(N)N)NC(=O)[C@H](Cc1ccccc1)NC(=O)OCC)C(=O)N[C@@H](CC(C)C)C(N)=O
CHEMBL293874	PEPTIDE1{[Sar].V.L.[dW].D}$PEPTIDE1,PEPTIDE1,5:R2-1:R1$$$	CC(C)C[C@@H]1NC(=O)[C@H](C(C)C)NC(=O)CN(C)C(=O)[C@H](CC(=O)O)NC(=O)[C@@H](Cc2c[nH]c3ccccc23)NC1=O
CHEMBL293875		CSCC[C@H](NC(=O)[C@H](C)NC(=O)[C@H](CCCN=C(N)N)NC(=O)[C@H](CC1CCC(C)CC1)NC(C)=O)C(=O)N[C@@H](C)C(=O)N[C@@H](CO)C(=O)N[C@@H](CC(C)C)C(N)=O
CHEMBL292519		CC(C)(C)OC(=O)N[C@@H](Cc1c[nH]c2ccccc12)C(=O)N[C@@H](CCCCNC(=O)c1ccc2ccccc2c1)C(=O)N[C@@H](CC(=O)O)C(=O)N[C@@H](Cc1ccccc1)C(N)=O
CHEMBL292435		CSCC[C@H](NC(=O)[C@H](CC(C)C)N1CCC2(CCCN2C(=O)[C@H](Cc2ccccc2)NC(=O)[C@H](Cc2ccccc2)NC(=O)CCCN)C1=O)C(N)=O
CHEMBL292438		CNC(=O)[C@H](CC(C)C)N1CCC2(CCCN2C(=O)[C@H](Cc2ccccc2)NC(=O)[C@H](Cc2ccccc2)NC(=O)CCCN)C1=O
CHEMBL292761	PEPTIDE1{R.[dY].[dL].[dP].[Me_lalloT]}$$$$	CC(C)C[C@@H](NC(=O)[C@@H](Cc1ccc(O)cc1)NC(=O)[C@@H](N)CCCN=C(N)N)C(=O)N1CCC[C@@H]1C(=O)N(C)[C@H](C(=O)O)[C@H](C)O
CHEMBL292471		CC(C)(C)OC(=O)N[C@@H](Cc1c[nH]c2ccccc12)C(=O)N[C@@H](CCCCNC(=O)c1cc2ccccc2[nH]1)C(=O)N[C@@H](CC(=O)O)C(=O)N[C@@H](Cc1ccccc1)C(N)=O
CHEMBL292632		CC(C)(C)C[C@@H]1NC(=O)CSC[C@@H](C(=O)O)NC(=O)[C@H](CC(=O)O)NC(=O)CNC(=O)[C@H](CCCN=C(N)N)NC1=O
CHEMBL4464792		CC[C@]1(O)C[C@H]2CN(CCc3c([nH]c4ccccc34)[C@@](C(=O)OC)(c3cc4c(cc3OC)N(C)[C@H]3[C@@](O)(C(=O)NNC(=O)OC(C)C(C)SSC[C@H](NC(=O)[C@H](CC(=O)O)NC(=O)[C@H](CC(=O)O)NC(=O)[C@H](CCCNC(=N)N)NC(=O)[C@H](CC(=O)O)NC(=O)CC[C@H](NC(=O)c5ccc(NCc6cnc7nc(N)[nH]c(=O)c7n6)cc5)C(=O)O)C(=O)O)[C@H](O)[C@]5(CC)C=CCN6CC[C@]43[C@@H]65)C2)C1
CHEMBL292487		C[N+](C)(C)CC[C@H](NC(=O)[C@H](Cc1ccccc1)NC(=O)[C@H](CCCN=C(N)N)NC(=O)[C@H](Cc1ccc(O)cc1)[N+](C)(C)C)C(N)=O
CHEMBL292490		CC(C)(C)OC(=O)N[C@@H](Cc1c[nH]c2ccccc12)C(=O)N[C@@H](CCCCNC(=O)/C=C/c1cccs1)C(=O)N[C@@H](CC(=O)O)C(=O)N[C@@H](Cc1ccccc1)C(N)=O
CHEMBL4464281		CC(=O)N[C@@H](CS)C(=O)N[C@@H](CCC(N)=O)C(=O)N[C@H](C(=O)N[C@@H](Cc1c[nH]c2ccccc12)C(=O)N[C@@H](CCC(N)=O)C(=O)N[C@@H](CS)C(=O)N[C@@H](Cc1ccc(O)cc1)C(=O)N[C@@H](Cc1c[nH]c2ccccc12)C(=O)N[C@H](C(=O)N[C@@H](CCC(=O)O)C(=O)N[C@@H](CC(N)=O)C(=O)NCC(N)=O)[C@@H](C)O)[C@@H](C)O
CHEMBL4464282		CC(=O)NCCCC[C@H](NC(=O)[C@](C)(CCCCN)NC(=O)[C@@H]1Cc2ccccc2CN1C(=O)[C@H](Cc1ccc(OCCN)cc1)NC(=O)[C@@H]1CSCC[C@H](NC(C)=O)C(=O)N[C@@H](CN)C(=O)N[C@@H]([C@@H](C)O)C(=O)N[C@@H](Cc2c[nH]c3ccccc23)C(=O)N[C@@H](CCC(N)=O)C(=O)N1)C(=O)N[C@@H](CC(N)=O)C(=O)NCC(N)=O
CHEMBL296603	PEPTIDE1{Y.A.F.E.V.V.G}$$$$	CC(C)[C@H](NC(=O)[C@H](CCC(=O)O)NC(=O)[C@H](Cc1ccccc1)NC(=O)[C@H](C)NC(=O)[C@@H](N)Cc1ccc(O)cc1)C(=O)N[C@H](C(=O)NCC(=O)O)C(C)C
CHEMBL293908		N=C(N)NCCC[C@@H]1NC(=O)[C@H](CO)NC(=O)CSC[C@@H](C(=O)O)NC(=O)[C@H](CC(=O)O)NC(=O)CNC1=O
CHEMBL4464757		CC(=O)NCCCC[C@H](NC(=O)[C@@](C)(NC(=O)[C@H](Cc1ccc2ccccc2c1)NC(=O)[C@H](Cc1ccc(OCCN)cc1)NC(=O)[C@@H]1CSCC[C@H](NC(C)=O)C(=O)N[C@@H](CCC(N)=O)C(=O)N[C@@H]([C@@H](C)O)C(=O)N[C@@H](Cc2c[nH]c3ccccc23)C(=O)N[C@@H](CCC(N)=O)C(=O)N1)C(C)C)C(=O)N[C@@H](CC(N)=O)C(=O)NCC(N)=O
CHEMBL295942	PEPTIDE1{[ac].V.H.A.G.P.[Phg].[dA].[am]}$$$$	CC(=O)N[C@H](C(=O)N[C@@H](Cc1c[nH]cn1)C(=O)N[C@@H](C)C(=O)NCC(=O)N1CCC[C@H]1C(=O)N[C@H](C(=O)N[C@H](C)C(N)=O)c1ccccc1)C(C)C
CHEMBL4464311		CC(C)C[C@@H]1NC(=O)[C@H](C)NC(=O)[C@@H]2CCCN2C(=O)[C@@H](CC(C)C)N(C)C(=O)[C@H](CC(C)C)NC(=O)[C@H](CC(=O)O)NC(=O)CNC(=O)[C@H](CCCNC(=N)N)NC1=O
CHEMBL294750		C[C@H](NC(=O)[C@@H](Cc1c[nH]c2ccccc12)NC(=O)[C@@H](COCc1ccccc1)NC(=O)C(CCC(N)=O)NC(=O)[C@@H](Cc1c[nH]cn1)NC(=O)OCc1ccccc1)C(N)=O
CHEMBL294198	PEPTIDE1{G.[X146].V.P.[Nle].L}$$$$	CCCC[C@H](NC(=O)[C@@H]1CCCN1C(=O)[C@@H](NC(=O)[C@H](Cc1ccc(CP(=O)(O)O)cc1)NC(=O)CN)C(C)C)C(=O)N[C@@H](CC(C)C)C(=O)O
CHEMBL294304		CC(C)(C)OC(=O)N[C@@H](Cc1c[nH]c2ccccc12)C(=O)N[C@@H](CCCCNC(=O)/C=C/c1c[nH]c2ccccc12)C(=O)N[C@@H](CC(=O)O)C(=O)N[C@@H](Cc1ccccc1)C(N)=O
CHEMBL3339333	PEPTIDE1{F.L.A.R.I.R.P.K}$$$$	CC[C@H](C)[C@H](NC(=O)[C@H](CCCNC(=N)N)NC(=O)[C@H](C)NC(=O)[C@H](CC(C)C)NC(=O)[C@@H](N)Cc1ccccc1)C(=O)N[C@@H](CCCNC(=N)N)C(=O)N1CCC[C@H]1C(=O)N[C@@H](CCCCN)C(=O)O
CHEMBL4464315		CC(=O)N[C@@H](CCCCN)C(=O)N[C@@H](CCCCN)C(=O)N[C@@H](CCCNC(=N)N)C(=O)N[C@@H](Cc1ccc(O)cc1)C(=O)N[C@@H](CC(=O)O)C(=O)N[C@@H](CCCNC(=N)N)C(=O)N[C@@H](CCC(=O)O)C(=O)N[C@@H](Cc1ccccc1)C(=O)N[C@@H](CC(C)C)C(=O)N[C@@H](CC(C)C)C(=O)NCC(=O)N[C@@H](Cc1ccccc1)C(=O)N[C@@H](CCC(N)=O)C(=O)N[C@@H](Cc1ccccc1)C(N)=O
CHEMBL294134	PEPTIDE1{Y.Q.G.F.L}$$$$	CC(C)C[C@H](NC(=O)[C@H](Cc1ccccc1)NC(=O)CNC(=O)[C@H](CCC(N)=O)NC(=O)[C@@H](N)Cc1ccc(O)cc1)C(=O)O
CHEMBL3339336	PEPTIDE1{F.[Nle].R.I.R.P.K}$$$$	CCCC[C@H](NC(=O)[C@@H](N)Cc1ccccc1)C(=O)N[C@@H](CCCNC(=N)N)C(=O)N[C@H](C(=O)N[C@@H](CCCNC(=N)N)C(=O)N1CCC[C@H]1C(=O)N[C@@H](CCCCN)C(=O)O)[C@@H](C)CC
CHEMBL4464569		CC(=O)NCCCC[C@H](NC(=O)C(C)(C)NC(=O)[C@H](Cc1ccc2ccccc2c1)NC(=O)[C@H](Cc1ccc(OCCN)cc1)NC(=O)[C@@H](NC(=O)[C@H](CCC(N)=O)NC(=O)[C@H](Cc1c[nH]c2ccccc12)NC(=O)[C@@H](NC(=O)[C@H](CCC(N)=O)NC(=O)[C@@H](NC(=O)[C@@H](CC(=O)O)NC(C)=O)C(C)(C)S)[C@@H](C)O)C(C)(C)S)C(=O)N[C@@H](CC(N)=O)C(=O)N[C@@H](CC(N)=O)C(N)=O
CHEMBL4464577		CC[C@H](C)[C@@H]1NC(=O)[C@H](Cc2ccc(O)cc2)NC(=O)[C@H](CCCNC(=N)N)NC(=O)[C@H](CO)NC(=O)[C@H](Cc2ccc(O)cc2)NC(=O)[C@H](C)NC(=O)[C@@H]2CCCN2C(=O)[C@@H](N)CSSC[C@@H](C(=O)O)NC(=O)CNC1=O
CHEMBL294318		NCCC[C@@H]1NC(=O)CSC[C@@H](C(=O)O)NC(=O)[C@H](CC(=O)O)NC(=O)CNC(=O)[C@H](CCCN=C(N)N)NC1=O
CHEMBL294420	PEPTIDE1{[ac].[X577].E.E.I.E}$$$$	CC[C@H](C)[C@H](NC(=O)[C@H](CCC(=O)O)NC(=O)[C@H](CCC(=O)O)NC(=O)[C@H](Cc1ccc(C(F)(F)P(=O)(O)O)cc1)NC(C)=O)C(=O)N[C@@H](CCC(=O)O)C(=O)O
CHEMBL294440	PEPTIDE1{[ac].D.E.[X28].K.[Cha].C}$$$$	CC(=O)N[C@@H](CC(=O)O)C(=O)N[C@@H](CCC(=O)O)C(=O)N[C@H](C(=O)N[C@@H](CCCCN)C(=O)N[C@@H](CC1CCCCC1)C(=O)N[C@@H](CS)C(=O)O)C(c1ccccc1)c1ccccc1
CHEMBL294262		CC[C@H](C)CNC(=O)[C@H](CCCN=C(N)N)NC(=O)[C@H](CC(=O)O)NC(=O)[C@H](C)NC(=O)[C@H](CCCN=C(N)N)NC(=O)Cc1ccc(NC(=O)c2ccc3ccccc3c2)cc1
CHEMBL294785		C[N+](C)(C)CC[C@H](NC(=O)[C@H](Cc1ccccc1)NC(=O)[C@H](CCCN=C(N)N)NC(=O)[C@@H](N)Cc1ccc(O)cc1)C(N)=O
CHEMBL4464703		CCCC[C@H](NC(=O)[C@H](Cc1c[nH]c2ccccc12)NC(=O)CNC(=O)[C@@H](CCCNC(=O)COCCOCCNC(=O)COCCOCCNC(=O)CC[C@H](NC(=O)CCCCCCCCCCCCCCCCC(=O)O)C(=O)O)NC(=O)Cc1ccc(O)cc1)C(=O)N(C)[C@H](CC(=O)O)C(=O)N(C)[C@@H](Cc1ccccc1)C(N)=O
CHEMBL294616	PEPTIDE1{Y.[dPen].G.[dF].[dPen]}$PEPTIDE1,PEPTIDE1,5:R3-2:R3$$$	CC1(C)SSC(C)(C)[C@@H](NC(=O)[C@@H](N)Cc2ccc(O)cc2)C(=O)NCC(=O)N[C@H](Cc2ccccc2)C(=O)N[C@H]1C(=O)O
CHEMBL294724		CCCC[C@H](CC(C)C)NC(=O)[C@H](Cc1c[nH]cn1)NC(=O)CNC(=O)[C@@H](NC(=O)[C@H](C)NC(=O)[C@H](Cc1c[nH]c2ccccc12)NC(=O)[C@H](Cc1c[nH]cn1)NC(C)=O)C(C)C
CHEMBL294542		CC(=O)Oc1ccc2cc(C(=O)NCCCC[C@H](NC(=O)[C@H](Cc3c[nH]c4ccccc34)NC(=O)OC(C)(C)C)C(=O)N[C@@H](CC(=O)O)C(=O)N(C)[C@@H](Cc3ccccc3)C(N)=O)ccc2c1
CHEMBL295076	PEPTIDE1{Y.A.F.D.V.V.[am]}$$$$	CC(C)[C@H](NC(=O)[C@@H](NC(=O)[C@H](CC(=O)O)NC(=O)[C@H](Cc1ccccc1)NC(=O)[C@H](C)NC(=O)[C@@H](N)Cc1ccc(O)cc1)C(C)C)C(N)=O
CHEMBL3339334	PEPTIDE1{F.L.R.A.I.R.P}$$$$	CC[C@H](C)[C@H](NC(=O)[C@H](C)NC(=O)[C@H](CCCNC(=N)N)NC(=O)[C@H](CC(C)C)NC(=O)[C@@H](N)Cc1ccccc1)C(=O)N[C@@H](CCCNC(=N)N)C(=O)N1CCC[C@H]1C(=O)O
CHEMBL4464484		C[C@H](NC(=O)[C@H](C)NC(=O)[C@H](CCCCN)NC(=O)[C@H](Cc1ccccc1)NC(=O)[C@H](C)NC(=O)[C@H](CCCCN)NC(=O)[C@H](C)NC(=O)[C@H](Cc1c[nH]c2ccccc12)NC(=O)[C@H](C)NC(=O)[C@H](CCCCN)NC(=O)[C@H](C)NC(=O)[C@H](Cc1ccccc1)NC(=O)[C@H](C)NC(=O)[C@H](C)NC(=O)[C@H](CCCCN)NC(=O)[C@H](CCCCN)NC(=O)[C@@H](N)CCCCN)C(N)=O
CHEMBL4464642		CCCCCCCC(=O)N[C@@H](C(=O)N[C@@H](C(=O)NCC(=O)N[C@H](CO)C(=O)N[C@H](Cc1c[nH]c2ccccc12)C(=O)N(C)CC(=O)N[C@@H](CCN)C(=O)N[C@H](CCN)C(=O)N(C)[C@@H](Cc1ccccc1)C(=O)N[C@@H](CCC(=O)O)C(=O)N[C@H](C(=O)N[C@@H](C(=O)N[C@@H](C)C(=O)O)C(C)C)C(C)C)C(C)C)C(C)C
CHEMBL296113		N=C(N)NCCC[C@H](NC(=O)OCc1ccccc1)C(=O)N[C@H]1CCN([C@@H](CC(=O)O)C(=O)N[C@@H](Cn2ccc3ccccc32)C(=O)O)C1=O.O=C(O)C(F)(F)F
CHEMBL295605	PEPTIDE1{[ac].D.D.I.V.P.C}$$$$	CC[C@H](C)[C@H](NC(=O)[C@H](CC(=O)O)NC(=O)[C@H](CC(=O)O)NC(C)=O)C(=O)N[C@H](C(=O)N1CCC[C@H]1C(=O)N[C@@H](CS)C(=O)O)C(C)C
CHEMBL4297105		CCC(C)CCCCCCC(=O)N[C@H]1[C@H](Oc2c3cc4cc2Oc2ccc(cc2Cl)[C@@H](O[C@@H]2O[C@H](CO)[C@@H](O)[C@H](O)[C@H]2NC(C)=O)[C@@H]2NC(=O)[C@H](NC(=O)[C@@H]4NC(=O)[C@H]4NC(=O)[C@@H](Cc5ccc(c(Cl)c5)O3)NC(=O)[C@H](N)c3ccc(O)c(c3)Oc3cc(O)cc4c3)c3ccc(O)c(c3)-c3c(O[C@H]4O[C@H](CO)[C@@H](O)[C@H](O)[C@@H]4O)cc(O)cc3[C@@H](C(=O)O)NC2=O)O[C@H](CO)[C@@H](O)[C@@H]1O
CHEMBL296498		O=C1CNC(=O)CNC(=O)[C@H](Cc2ccccc2)NC(=O)CNC(=O)[C@H](Cc2ccc(O)cc2)NC(=O)CCCCN1
CHEMBL4464982		CC(=O)N[C@@H](CS)C(=O)N[C@@H](CCCNC(=N)N)C(=O)N[C@@H](CO)C(=O)N[C@@H](Cc1c[nH]c2ccccc12)C(=O)N[C@@H](CCC(N)=O)C(=O)N[C@@H](CS)C(=O)N[C@@H](Cc1ccc(O)cc1)C(=O)N[C@@H](Cc1c[nH]c2ccccc12)C(=O)N[C@@H](CC(C)C)C(=O)N[C@@H](CC(N)=O)C(=O)N[C@@H](Cc1ccccc1)C(=O)NCC(=O)N1CCC[C@H]1C(=O)N[C@@H](CC(=O)O)C(N)=O
CHEMBL296749	PEPTIDE1{Y.M.F.Y.L.M.D.[am]}$$$$	CSCC[C@H](NC(=O)[C@@H](N)Cc1ccc(O)cc1)C(=O)N[C@@H](Cc1ccccc1)C(=O)N[C@@H](Cc1ccc(O)cc1)C(=O)N[C@@H](CC(C)C)C(=O)N[C@@H](CCSC)C(=O)N[C@@H](CC(=O)O)C(N)=O
CHEMBL4464992		CC[C@H](C)[C@H](NC(=O)[C@H](CCCNC(=N)N)NC(=O)[C@H](C)NC(=O)[C@H](C)N)C(=O)N[C@H](C(=O)N[C@@H](CC(C)C)C(=O)N[C@@H](CCCNC(=N)N)C(=O)N[C@@H](Cc1c[nH]c2ccccc12)C(=O)N[C@@H](CCCNC(=N)N)C(=O)N[C@@H](Cc1ccccc1)C(=O)N[C@@H](CCCNC(=N)N)C(N)=O)[C@@H](C)CC
CHEMBL4464994		CN[C@@H](C)C(=O)N[C@@H](CCCNC(=O)c1ccc(S(=O)(=O)F)cc1)C(=O)N1CCC[C@H]1C(=O)N[C@@H](Cc1ccccc1)C(N)=O
CHEMBL296782	PEPTIDE1{Y.A.F.Q.V.V.G.[am]}$$$$	CC(C)[C@H](NC(=O)[C@H](CCC(N)=O)NC(=O)[C@H](Cc1ccccc1)NC(=O)[C@H](C)NC(=O)[C@@H](N)Cc1ccc(O)cc1)C(=O)N[C@H](C(=O)NCC(N)=O)C(C)C
