## Supplementary material for "PepSeA: Peptide Sequence Alignment and Visualization Tools to Enable Lead Optimization": all_peptides_helm_and_smiles_chembl28.xlsx (part 2 of 3)

### Sheet: Sheet1 (continued)
molecule_chembl_id	helm_notation	canonical_smiles
CHEMBL295941	PEPTIDE1{[ac].V.[Orn].A.G.P.[dI].[dA].[am]}$$$$	CC[C@@H](C)[C@@H](NC(=O)[C@@H]1CCCN1C(=O)CNC(=O)[C@H](C)NC(=O)[C@H](CCCN)NC(=O)[C@@H](NC(C)=O)C(C)C)C(=O)N[C@H](C)C(N)=O
CHEMBL295792	PEPTIDE1{[Cbz_R].[dA].D.[F_OMe]}$$$$	COC(=O)[C@H](Cc1ccccc1)NC(=O)[C@H](CC(=O)O)NC(=O)[C@@H](C)NC(=O)[C@H](CCCN=C(N)N)NC(=O)OCc1ccccc1
CHEMBL295536	PEPTIDE1{R.Y.L.P.T}$$$$	CC(C)C[C@H](NC(=O)[C@H](Cc1ccc(O)cc1)NC(=O)[C@@H](N)CCCN=C(N)N)C(=O)N1CCC[C@H]1C(=O)N[C@H](C(=O)O)[C@@H](C)O
CHEMBL4464869		CC(=O)N[C@H]1CCSC[C@@H](C(=O)N[C@@H](Cc2ccc(OCCN)cc2)C(=O)N[C@@H](Cc2ccc3ccccc3c2)C(=O)N[C@@](C)(CCCCN)C(=O)N[C@@H](CCC(=O)O)C(=O)N[C@@H](CC(N)=O)C(=O)NCC(N)=O)NC(=O)[C@H](CCC(N)=O)NC(=O)[C@H](Cc2ccc(C(N)=O)cc2)NC(=O)[C@H]([C@@H](C)O)NC(=O)[C@H](CCC(N)=O)NC1=O
CHEMBL4464882		CC(=O)N[C@@H](C)C(=O)N[C@@H](CS)C(=O)N[C@@H](CC(=O)O)C(=O)N[C@@H](Cc1c[nH]c2ccccc12)C(=O)N[C@H](C(=O)N[C@@H](CS)C(=O)N[C@@H](Cc1ccc(O)cc1)C(=O)N[C@@H](Cc1c[nH]c2ccccc12)C(=O)N[C@@H](CCCNC(=N)N)C(=O)N[C@@H](CCCCN)C(=O)N[C@@H](Cc1ccccc1)C(=O)NCC(=O)NCCOCC(=O)N[C@H](CCCCN)C(N)=O)C(C)C
CHEMBL296148		CSCC[C@@H](NC(=O)[C@@H](N)Cc1ccc(O)cc1)C(=O)N[C@@H](C)C(=O)N[C@@H](Cc1ccccc1)C(=O)NCC(=O)NCc1ccccc1
CHEMBL295986		COC(=O)[C@H](Cc1ccccc1)NC(=O)[C@H](CC(=O)O)N1CC[C@H](NC(=O)[C@H](CCCN=C(N)N)NC(=O)OCc2ccccc2)C1=O.O=C(O)C(F)(F)F
CHEMBL297389	PEPTIDE1{[Me_dL].[Dpr].F.[X232].[am]}$$$$	CN[C@H](CC(C)C)C(=O)N[C@@H](CN)C(=O)N[C@@H](Cc1ccccc1)C(=O)N1Cc2[nH]c3ccccc3c2C[C@H]1C(N)=O
CHEMBL297565	PEPTIDE1{Y.M.F.D.L.M.D}$$$$	CSCC[C@H](NC(=O)[C@@H](N)Cc1ccc(O)cc1)C(=O)N[C@@H](Cc1ccccc1)C(=O)N[C@@H](CC(=O)O)C(=O)N[C@@H](CC(C)C)C(=O)N[C@@H](CCSC)C(=O)N[C@@H](CC(=O)O)C(=O)O
CHEMBL297567	PEPTIDE1{Y.M.F.H.L.M.N.[am]}$$$$	CSCC[C@H](NC(=O)[C@@H](N)Cc1ccc(O)cc1)C(=O)N[C@@H](Cc1ccccc1)C(=O)N[C@@H](Cc1c[nH]cn1)C(=O)N[C@@H](CC(C)C)C(=O)N[C@@H](CCSC)C(=O)N[C@@H](CC(N)=O)C(N)=O
CHEMBL297242	PEPTIDE1{[dK].[X126].[meV].[Phg].M}$$$$	CSCC[C@H](NC(=O)[C@@H](NC(=O)[C@H](C(C)C)N(C)C(=O)[C@H](S)NC(=O)[C@H](N)CCCCN)c1ccccc1)C(=O)O
CHEMBL297059	PEPTIDE1{Y.M.F.H.L.M.[Abu].[am]}$$$$	CC[C@H](NC(=O)[C@H](CCSC)NC(=O)[C@H](CC(C)C)NC(=O)[C@H](Cc1c[nH]cn1)NC(=O)[C@H](Cc1ccccc1)NC(=O)[C@H](CCSC)NC(=O)[C@@H](N)Cc1ccc(O)cc1)C(N)=O
CHEMBL297610	PEPTIDE1{R.Y.L.[X1026]}$$$$	CC(C)C[C@H](NC(=O)[C@H](Cc1ccc(O)cc1)NC(=O)[C@@H](N)CCCN=C(N)N)C(=O)N1CCC[C@H]1C(=O)O[C@H](C(=O)O)[C@@H](C)O.O=C(O)C(F)(F)F.O=C(O)C(F)(F)F.O=C(O)C(F)(F)F
CHEMBL4464900		CC[C@H](C)[C@@H]1NC(=O)[C@@H]2CCCN2C(=O)[C@@H]2CCCN2C(=O)[C@H]([C@@H](C)CC)NC(=O)[C@H](CO)NC(=O)[C@H](Cc2ccc(O)cc2)NC(=O)[C@H](C)NC(=O)[C@@H]2CSSC[C@H](NC1=O)C(=O)N[C@@H](Cc1ccccc1)C(=O)N1CCC[C@H]1C(=O)N[C@@H](CC(=O)O)C(=O)NCC(=O)N[C@@H](Cc1ccccc1)C(=O)N2
CHEMBL4464945		CCCCCC[C@@H](C)C[C@H](NC(=O)C(C)(C)NC(=O)C(C)(C)NC(=O)[C@H](C[C@H](C)C[C@@H](O)CC(=O)CC)NC(=O)[C@@H]1CCCN1C(=O)CCC)C(=O)N[C@@H](CC(C)C)C(=O)NC(C)(C)C(=O)N[C@@H](CC(C)C)C(=O)NCCC(=O)N[C@@H](C)CNCCO
CHEMBL297998	PEPTIDE1{Y.M.F.K.L.M.D.[am]}$$$$	CSCC[C@H](NC(=O)[C@@H](N)Cc1ccc(O)cc1)C(=O)N[C@@H](Cc1ccccc1)C(=O)N[C@@H](CCCCN)C(=O)N[C@@H](CC(C)C)C(=O)N[C@@H](CCSC)C(=O)N[C@@H](CC(=O)O)C(N)=O
CHEMBL297739		CC(C)CC(NC(=O)c1ccc2ccccc2c1)[C@@H](O)CC(=O)N[C@@H](C(=O)N[C@H](C)C(=O)N[C@H](CCC(=O)O)C(=O)N[C@H](Cc1ccccc1)C(=O)O)C(C)C
CHEMBL3339338	PEPTIDE1{F.[Nle].R.[Nle].R.P.R}$$$$	CCCC[C@H](NC(=O)[C@@H](N)Cc1ccccc1)C(=O)N[C@@H](CCCNC(=N)N)C(=O)N[C@@H](CCCC)C(=O)N[C@@H](CCCNC(=N)N)C(=O)N1CCC[C@H]1C(=O)N[C@@H](CCCNC(=N)N)C(=O)O
CHEMBL3339337	PEPTIDE1{F.L.R.[Nle].R.P.K}$$$$	CCCC[C@H](NC(=O)[C@H](CCCNC(=N)N)NC(=O)[C@H](CC(C)C)NC(=O)[C@@H](N)Cc1ccccc1)C(=O)N[C@@H](CCCNC(=N)N)C(=O)N1CCC[C@H]1C(=O)N[C@@H](CCCCN)C(=O)O
CHEMBL298477		CSCC[C@H](NC(=O)[C@H](CC(C)C)NC(=O)CNC(=O)[C@H](Cc1ccccc1)NC(=O)[C@H](Cc1ccccc1)NC(=O)Cc1ccc(O)cc1)C(N)=O
CHEMBL4465251		CC(C)[C@@H]1NC(=O)[C@H](Cc2c[nH]c3ccccc23)NC(=O)[C@H](CC(=O)O)NC(=O)[C@H](C)N(C)C(=O)c2ccccc2CSCC[C@@H](C(=O)N[C@@H](Cc2ccc(O)cc2)C(=O)N[C@@H](Cc2c[nH]c3ccccc23)C(=O)N[C@@H](Cc2cnc[nH]2)C(=O)N[C@H](C(=O)N[C@@H](Cc2ccccc2)C(=O)NCC(=O)NCCOCC(=O)N[C@H](CCCCN)C(N)=O)[C@@H](C)O)NC1=O
CHEMBL4465276		CC[C@H](C)[C@H](NC(=O)[C@H](CCCCN)NC(=O)[C@@H](NC(=O)[C@H](C)NC(=O)[C@@H](NC(=O)[C@@H](NC(=O)[C@H](CC(C)C)NC(=O)[C@H](CCCNC(=N)N)NC(=O)[C@@H](N)C(C)C)[C@@H](C)CC)C(C)C)C(C)C)C(=O)N[C@@H](Cc1c[nH]c2ccccc12)C(=O)N[C@@H](CCCNC(=N)N)C(=O)N[C@@H](CCCNC(=N)N)C(N)=O
CHEMBL298126		CC(C)CC(NC(=O)Cc1ccccc1)[C@@H](O)CC(=O)N[C@@H](C(=O)N[C@H](C)C(=O)N[C@H](CCC(=O)O)C(=O)N[C@H](Cc1ccccc1)C(=O)O)C(C)C
CHEMBL298147		CC(C)CC(NC(=O)C(O)c1cccc(Oc2ccccc2)c1)[C@@H](O)CC(=O)N[C@@H](C(=O)N[C@H](C)C(=O)N[C@H](CCC(=O)O)C(=O)N[C@H](Cc1ccccc1)C(=O)O)C(C)C
CHEMBL4464918		CC(=O)N[C@H]1CCSC[C@@H](C(=O)N[C@@H](Cc2ccc(OCCN)cc2)C(=O)N[C@@H](Cc2ccc3ccccc3c2)C(=O)N[C@@](C)(CCCCN)C(=O)N[C@@H](CCC(=O)O)C(=O)N[C@@H](CC(N)=O)C(=O)NCC(N)=O)NC(=O)[C@H](CCC(N)=O)NC(=O)[C@H](Cc2c[nH]c3ccccc23)NC(=O)[C@H]([C@@H](C)O)NC(=O)[C@@](C)(CCCN)NC1=O
CHEMBL298803	PEPTIDE1{C.F.W.K.Y.C.[am]}$$$$	NCCCC[C@H](NC(=O)[C@H](Cc1c[nH]c2ccccc12)NC(=O)[C@H](Cc1ccccc1)NC(=O)[C@@H](N)CS)C(=O)N[C@@H](Cc1ccc(O)cc1)C(=O)N[C@@H](CS)C(N)=O
CHEMBL299503		CSCC[C@H](NC(=O)[C@H](CC(C)C)N1CCC(NC(=O)[C@H](Cc2ccccc2)NC(=O)[C@H](Cc2ccccc2)NC(=O)CCCN)C1=O)C(N)=O
CHEMBL4465288		CC(=O)N[C@H]1CNC(=O)C[C@H](C(=O)N[C@@H](Cc2ccc(O)cc2)C(=O)N[C@@H](Cc2c[nH]c3ccccc23)C(=O)N[C@@H](CCCNC(=N)N)C(=O)N[C@@H](CCC(=O)O)C(=O)N[C@@H](CC(N)=O)C(=O)NCC(=O)NCCOCC(=O)N[C@H](CCCCN)C(N)=O)NC(=O)[C@H](CCC(N)=O)NC(=O)[C@H](Cc2c[nH]c3ccccc23)NC(=O)[C@H]([C@@H](C)O)NC(=O)[C@H](CCC(N)=O)NC1=O
CHEMBL4464919		CC(=O)N[C@@H](CC(=O)O)C(=O)N[C@H]1CSSC[C@@H](C(=O)N[C@H](C(=O)N[C@@H](Cc2ccccc2)C(=O)N[C@H](Cc2ccccn2)C(N)=O)[C@@H](C)O)NC(=O)[C@H](Cc2c[nH]c3ccccc23)NC(=O)[C@H](C(C)C)NC(=O)[C@H](CC(C)C)NC(=O)[C@H](CCC(=O)O)NC(=O)CNC(=O)[C@H](CC(C)C)NC(=O)[C@H](Cc2cnc[nH]2)NC(=O)[C@H](Cc2ccc(O)cc2)NC(=O)[C@H](C)NC1=O
CHEMBL4465029		CN1C(=O)[C@H](Cc2ccccc2)NC(=O)[C@H](CC(=O)O)NC(=O)CNC(=O)[C@H](CCCNC(=N)N)NC(=O)c2ccccc2-c2cccc3c(c[nH]c23)C[C@@H]1C(N)=O
CHEMBL3339339	PEPTIDE1{[Nle].K.[Nle].K.P.K.[Nle].K}$$$$	CCCC[C@H](N)C(=O)N[C@@H](CCCCN)C(=O)N[C@@H](CCCC)C(=O)N[C@@H](CCCCN)C(=O)N1CCC[C@H]1C(=O)N[C@@H](CCCCN)C(=O)N[C@@H](CCCC)C(=O)N[C@@H](CCCCN)C(=O)O
CHEMBL299956	PEPTIDE1{[dK].[X126].[meV].[Tic].M}$$$$	CSCC[C@H](NC(=O)[C@@H]1Cc2ccccc2CN1C(=O)[C@H](C(C)C)N(C)C(=O)[C@H](S)NC(=O)[C@H](N)CCCCN)C(=O)O
CHEMBL4464926		CCCCCCC(=O)CCC[C@H](NC(=O)[C@@H]1CCCN1C(=O)CCC)C(=O)NC(C)(C)C(=O)NC(C)(C)C(=O)N[C@@H](C[C@H](C)CCCCCC)C(=O)N[C@@H](CC(C)C)C(=O)NC(C)(C)C(=O)N[C@@H](CC(C)C)C(=O)NCCC(=O)N[C@@H](C)CNCCO
CHEMBL298634	PEPTIDE1{W.G.G.[dH].[dF].[dR]}$PEPTIDE1,PEPTIDE1,6:R2-1:R1$$$	N=C(N)NCCC[C@H]1NC(=O)[C@@H](Cc2ccccc2)NC(=O)[C@@H](Cc2c[nH]cn2)NC(=O)CNC(=O)CNC(=O)[C@H](Cc2c[nH]c3ccccc23)NC1=O
CHEMBL4465216		CCCCCCCCCCCCCC(=O)NCCCC[C@H](NC(=O)[C@H](CC(=O)O)NC(=O)[C@H](CO)NC(=O)[C@@H]1CCCN1C(C)=O)C(=O)N[C@@H](Cc1ccc(O)cc1)C(=O)N[C@H](C(=O)NCC(=O)NCC(=O)N[C@@H](Cc1c[nH]c2ccccc12)C(=O)N[C@@H](Cc1c[nH]c2ccccc12)C(N)=O)[C@@H](C)CC
CHEMBL4465222		CC(C)C[C@@H]1NC(=O)[C@H](C(C)C)NC(=O)[C@@H](CC(C)C)NC(=O)[C@H](Cc2ccccc2)NC(=O)[C@H]2CCCN2C(=O)[C@@H](Cc2ccccc2)NC1=O
CHEMBL299633	PEPTIDE1{K.P.Y.I.A}$$$$	CC[C@H](C)[C@H](NC(=O)[C@H](Cc1ccc(O)cc1)NC(=O)[C@@H]1CCCN1C(=O)[C@@H](N)CCCCN)C(=O)N[C@@H](C)C(=O)O
CHEMBL298641	PEPTIDE1{[ac].D.D.A.V.P.C}$$$$	CC(=O)N[C@@H](CC(=O)O)C(=O)N[C@@H](CC(=O)O)C(=O)N[C@@H](C)C(=O)N[C@H](C(=O)N1CCC[C@H]1C(=O)N[C@@H](CS)C(=O)O)C(C)C
CHEMBL4464855		CC(C)[C@@H]1NC(=O)[C@@H](NC(=O)[C@H](Cc2ccc(O)cc2)NC(=O)[C@@H]2CCCN2C(=O)[C@H](C)N)CSSC[C@@H](C(N)=O)NC(=O)[C@H](CCC(=O)O)NC(=O)[C@H](Cc2c[nH]c3ccccc23)NC(=O)[C@H](CC(=O)O)NC(=O)CCNC(=O)[C@H](CCCNC(=N)N)NC(=O)[C@H](Cc2ccc(O)cc2)NC1=O
CHEMBL4464968		CC(C)[C@@H]1NC(=O)[C@@H](NC(=O)[C@H](Cc2ccc(O)cc2)NC(=O)[C@@H]2CCCN2C(=O)CCN)CSSC[C@@H](C(N)=O)NC(=O)[C@H](CO)NC(=O)[C@H](Cc2c[nH]c3ccccc23)NC(=O)[C@H](CO)NC(=O)CCNC(=O)[C@H](CCCNC(=N)N)NC(=O)[C@H](Cc2ccc(O)cc2)NC1=O
CHEMBL299029	PEPTIDE1{Y.[dS].G.F.L.[X510]}$$$$	CC(C)C[C@H](NC(=O)[C@H](Cc1ccccc1)NC(=O)CNC(=O)[C@@H](CO)NC(=O)[C@@H](N)Cc1ccc(O)cc1)C(=O)N[C@H](C(=O)O)[C@@H](C)OC(C)(C)C
CHEMBL298972	PEPTIDE1{Y.[dSer(tBu)].G.F.L.T}$$$$	CC(C)C[C@H](NC(=O)[C@H](Cc1ccccc1)NC(=O)CNC(=O)[C@@H](COC(C)(C)C)NC(=O)[C@@H](N)Cc1ccc(O)cc1)C(=O)N[C@H](C(=O)O)[C@@H](C)O
CHEMBL4465422		COc1ccc(C[C@H](NC(=O)[C@@H]2CSCC[C@H](NC(C)=O)C(=O)N[C@@H](CCC(N)=O)C(=O)N[C@@H]([C@@H](C)O)C(=O)N[C@@H](Cc3c[nH]c4ccccc34)C(=O)N[C@@H](CCC(N)=O)C(=O)N2)C(=O)N[C@@H](Cc2c[nH]c3ccccc23)C(=O)N[C@@](C)(CCCN)C(=O)N[C@@H](CCC(=O)O)C(=O)N[C@@H](CC(N)=O)C(=O)NCC(N)=O)cc1
CHEMBL4465480		CCN(CC)CCCCC(C)Nc1c2ccccc2nc2c(C(=O)NCCCO/N=C/C(=O)NCCCC[C@@H]3NC(=O)CNC(=O)[C@@H]4CCCN4C(=O)[C@H](CCCCN)NC(=O)[C@@H]4CCCN4C(=O)[C@H](CCCCN)NC(=O)CNC(=O)[C@@H]4CCCN4C(=O)[C@H](CCCCN)NC(=O)[C@@H]4CCCN4C3=O)cccc12
CHEMBL4465306		Cc1ccc(C[C@@H]2NC(=O)[C@H](CCC(N)=O)NC(=O)[C@@H]3CSSC[C@H](NC(=O)[C@H](CCC(=O)O)NC(=O)[C@@H]4CCCN4C(=O)[C@@H]4CCCN4C(=O)[C@H](CCC(=O)O)NC(=O)[C@H](CO)NC2=O)C(=O)N[C@@H](Cc2ccccc2)C(=O)N2CCC[C@H]2C(=O)N[C@@H](CC(=O)O)C(=O)NCC(=O)N[C@@H](CCCNC(=N)N)C(=O)N3)cc1
CHEMBL301477		CSCC[C@H](NC(=O)[C@H](CC(C)C)NC(=O)[C@@H]1CCCN1C(=O)[C@H](Cc1ccccc1)NC(=O)[C@H](Cc1ccccc1)NC(=O)CCCN)C(N)=O
CHEMBL4465466		CC(=O)N[C@@H](Cc1cnc[nH]1)C(=O)N[C@H](Cc1ccccc1)C(=O)N[C@@H](Cc1cnc[nH]1)C(=O)N[C@@H](Cc1c[nH]c2ccccc12)C(N)=O
CHEMBL300089	PEPTIDE1{[ac].V.H.A.G.P.[dPhg].[dA].[am]}$$$$	CC(=O)N[C@H](C(=O)N[C@@H](Cc1c[nH]cn1)C(=O)N[C@@H](C)C(=O)NCC(=O)N1CCC[C@H]1C(=O)N[C@@H](C(=O)N[C@H](C)C(N)=O)c1ccccc1)C(C)C
CHEMBL300103	PEPTIDE1{[Me_dF].P.[dF].[dalloI].[X1829].[Hpr]}$PEPTIDE1,PEPTIDE1,6:R2-1:R1$$$	CC[C@H](C)[C@H]1NC(=O)[C@@H](Cc2ccccc2)NC(=O)[C@@H]2CCCN2C(=O)[C@@H](Cc2ccccc2)N(C)C(=O)[C@@H]2CCCCN2C(=O)[C@H]2CCNCN2C1=O
CHEMBL4465500		CCCCCCCC[C@@H]1CC2C(C1)[C@H]1NC(=O)[C@H](CC(C)C)NC(=O)[C@@H](CCCN)NC(=O)[C@H](C(C)C)NC(=O)[C@@H]3CCCN3C(=O)[C@@H](Cc3ccccc3)NC(=O)[C@H](CC(C)C)NC(=O)[C@H](CCCN)NC(=O)[C@H](C(C)C)NC(=O)[C@@H]3CS[C@@H]2N3C1=O
CHEMBL300523	PEPTIDE1{[ac].V.H.[Aib].G.P.[dI].[dA].[am]}$$$$	CC[C@@H](C)[C@@H](NC(=O)[C@@H]1CCCN1C(=O)CNC(=O)C(C)(C)NC(=O)[C@H](Cc1c[nH]cn1)NC(=O)[C@@H](NC(C)=O)C(C)C)C(=O)N[C@H](C)C(N)=O
CHEMBL300473	PEPTIDE1{K.P.Y.A.L}$$$$	CC(C)C[C@H](NC(=O)[C@H](C)NC(=O)[C@H](Cc1ccc(O)cc1)NC(=O)[C@@H]1CCCN1C(=O)[C@@H](N)CCCCN)C(=O)O
CHEMBL4465321		CC(=O)N[C@@H](CS)C(=O)N[C@@H](CCC(N)=O)C(=O)N[C@H](C(=O)N[C@@H](Cc1c[nH]c2ccccc12)C(=O)N[C@@H](CCC(N)=O)C(=O)N[C@@H](CS)C(=O)N[C@H](Cc1ccc(O)cc1)C(=O)N[C@@H](Cc1c[nH]c2ccccc12)C(=O)N[C@@H](CCC(C)C)C(=O)N[C@@H](CCC(=O)O)C(=O)N[C@@H](CC(N)=O)C(=O)NCC(N)=O)[C@@H](C)O
CHEMBL300665		CC(C)CC(NC(=O)Cc1ccc(-c2ccccc2)cc1)[C@@H](O)CC(=O)N[C@@H](C(=O)N[C@H](C)C(=O)N[C@H](CCC(=O)O)C(=O)N[C@H](Cc1ccccc1)C(=O)O)C(C)C
CHEMBL4465585		CC(C)C[C@H](NC(=O)[C@H](CC(C)C)NC(=O)[C@H](CC(=O)O)NC(=O)[C@@H](NC(=O)[C@@H](N)CC(N)=O)[C@@H](C)O)C(=O)N[C@@H](CC(N)=O)C(=O)N[C@@H](CO)C(=O)N[C@@H](CC(N)=O)C(=O)N[C@@H](CC(=O)O)C(=O)N[C@@H](CC(N)=O)C(=O)NCC(=O)O
CHEMBL4465616		CC(=O)N[C@@H](CS)C(=O)N[C@@H](CCC(N)=O)C(=O)N[C@H](C(=O)N[C@@H](Cc1c[nH]c2ccccc12)C(=O)N[C@@H](CCC(N)=O)C(=O)N[C@@H](CS)C(=O)N[C@@H](CCC(=O)O)C(=O)N[C@@H](Cc1c[nH]c2ccccc12)C(=O)N[C@@H](CCC(C)C)C(=O)N[C@@H](CCC(=O)O)C(=O)N[C@@H](CC(N)=O)C(=O)NCC(N)=O)[C@@H](C)O
CHEMBL301153		CO[C@H](C(=O)NC(CC(C)C)[C@@H](O)CC(=O)N[C@@H](C(=O)N[C@H](C)C(=O)N[C@H](CCC(=O)O)C(=O)N[C@H](Cc1ccccc1)C(=O)O)C(C)C)c1ccccc1
CHEMBL301708		CC[C@@H](C)[C@H]1NC(=O)[C@@H](Cc2c[nH]c3ccccc23)NC(=O)[C@@H]2CCCN2C(=O)[C@@H](Cc2ccccc2)N(C)C(=O)N2CCN(CC2)C(=O)[C@H]2CCCCN2C1=O
CHEMBL298712		C[C@H](NC(=O)CCC(=O)O)C(=O)N[C@@H](C)C(=O)N1CCC[C@H]1C(=O)N[C@@H](Cc1ccccc1)C(=O)Nc1ccc([N+](=O)[O-])cc1
CHEMBL298719		CC(C)C[C@@H](C(=O)N[C@H](Cc1ccccc1)C(N)=O)N1CCC2(CCCN2C(=O)[C@H](Cc2ccccc2)NC(=O)[C@H](Cc2ccccc2)NC(=O)CCCN)C1=O
CHEMBL301373	PEPTIDE1{R.P.Y.I}$$$$	CC[C@H](C)[C@H](NC(=O)[C@H](Cc1ccc(O)cc1)NC(=O)[C@@H]1CCCN1C(=O)[C@@H](N)CCCN=C(N)N)C(=O)O
CHEMBL4465744		CC(=O)N[C@H]1CCSC[C@@H](C(=O)N[C@@H](Cc2ccc(O)cc2)C(=O)N[C@@H](Cc2c[nH]c3ccccc23)C(=O)N[C@@](C)(CC(C)C)C(=O)N[C@@H](CCC(=O)O)C(=O)N[C@@H](CC(N)=O)C(=O)NCC(N)=O)NC(=O)[C@H](CCC(N)=O)NC(=O)[C@H](Cc2c[nH]c3ccccc23)NC(=O)[C@H]([C@@H](C)O)NC(=O)[C@H](CCC(N)=O)NC1=O
CHEMBL4465747		CCCC[C@H](NC(=O)[C@H](Cc1ccc(OS(=O)(=O)O)cc1)NC(=O)[C@H](CC(=O)O)NC(=O)COCCOCCNC(=O)COCCOCCNC(=O)CC[C@H](NC(=O)CCCCCCCCCCCCCCCCC(=O)O)C(=O)O)C(=O)NCC(=O)N[C@@H](Cc1c[nH]c2ccccc12)C(=O)N[C@@H](CCCC)C(=O)N[C@@H](CC(N)=O)C(=O)N[C@@H](Cc1ccccc1)C(N)=O
CHEMBL4465751		CC(=O)N[C@@H](CS)C(=O)N[C@@H](CCC(N)=O)C(=O)N[C@H](C(=O)N1CCC[C@H]1C(=O)N[C@@H](CCC(N)=O)C(=O)N[C@@H](CS)C(=O)N[C@@H](Cc1ccc(O)cc1)C(=O)N[C@@H](Cc1c[nH]c2ccccc12)C(=O)N[C@@H](CCC(C)C)C(=O)N[C@@H](CCC(=O)O)C(=O)N[C@@H](CC(N)=O)C(=O)NCC(N)=O)[C@@H](C)O
CHEMBL302682		N=C(N)NCCC[C@@H]1NC(=O)[C@H](CO)NC(=O)C[S+]([O-])C[C@@H](C(=O)O)NC(=O)[C@H](CC(=O)O)NC(=O)CNC1=O
CHEMBL302408	PEPTIDE1{Y.[dC].F.C.[am]}$PEPTIDE1,PEPTIDE1,4:R3-2:R3$$$	NC(=O)[C@@H]1CSSC[C@@H](NC(=O)[C@@H](N)Cc2ccc(O)cc2)C(=O)N[C@@H](Cc2ccccc2)C(=O)N1
CHEMBL302410	PEPTIDE1{[Me_dA].Y.[dW].K.V.F.[am]}$$$$	CN[C@H](C)C(=O)N[C@@H](Cc1ccc(O)cc1)C(=O)N[C@H](Cc1c[nH]c2ccccc12)C(=O)N[C@@H](CCCCN)C(=O)N[C@H](C(=O)N[C@@H](Cc1ccccc1)C(N)=O)C(C)C
CHEMBL302150		CC(=O)N[C@@H](Cc1c[nH]c2ccccc12)C(=O)NC(Cc1ccc(NC(=O)Nc2ccccc2Cl)cc1)C(=O)N[C@@H](CC(=O)O)C(=O)N[C@H](Cc1ccc(C)cc1)C(N)=O
CHEMBL303073		N=C(N)NCCC[C@@H]1NC(=O)[C@H](CCC(=O)O)NC(=O)C[S+]([O-])C[C@@H](C(=O)O)NC(=O)[C@H](CC(=O)O)NC(=O)CNC1=O
CHEMBL302776	PEPTIDE1{L.[dW].D.A.V}$PEPTIDE1,PEPTIDE1,5:R2-1:R1$$$	CC(C)C[C@@H]1NC(=O)[C@H](C(C)C)NC(=O)[C@H](C)NC(=O)[C@H](CC(=O)O)NC(=O)[C@@H](Cc2c[nH]c3ccccc23)NC1=O
CHEMBL302612		CCCCC[C@H](CC(C)C)NC(=O)[C@H](Cc1c[nH]cn1)NC(=O)CNC(=O)[C@@H](NC(=O)[C@H](C)NC(=O)[C@H](Cc1c[nH]c2ccccc12)NC(=O)[C@H](Cc1c[nH]cn1)NC(=O)C(C)(C)C)C(C)C
CHEMBL302523	PEPTIDE1{Y.[X400].G.F.M.[am]}$$$$	CSCC[C@H](NC(=O)[C@H](Cc1ccccc1)NC(=O)CNC(=O)[C@H](CCC(F)(F)F)NC(=O)[C@@H](N)Cc1ccc(O)cc1)C(N)=O
CHEMBL302337		CSCC[C@H](NC(=O)[C@H](C)NC(=O)[C@H](CCCN=C(N)N)NC(=O)[C@@H](CC1CCC(C)CC1)NC(C)=O)C(=O)N[C@@H](C)C(=O)N[C@@H](CO)C(=O)N[C@@H](CC(C)C)C(N)=O
CHEMBL302349		CSCC[C@H](NC(=O)[C@H](CC(C)C)NC(=O)CN1CCCNC(=O)CCCCC(=O)N[C@H](CCCN=C(N)N)C(=O)N[C@@H](Cc2ccccc2)C(=O)N[C@H](Cc2ccccc2)C1=O)C(N)=O
CHEMBL302703	PEPTIDE1{[ac].H.F.R.[dW].[am]}$$$$	CC(=O)N[C@@H](Cc1c[nH]cn1)C(=O)N[C@@H](Cc1ccccc1)C(=O)N[C@@H](CCCN=C(N)N)C(=O)N[C@H](Cc1c[nH]c2ccccc12)C(N)=O
CHEMBL302620		C[C@H](NC(=O)[C@@H](Cc1c[nH]c2ccccc12)NC(=O)[C@@H](COCc1ccccc1)NC(=O)[C@@H](Cc1ccc(OCc2ccccc2)cc1)NC(=O)C(CS)NC(=O)OCc1ccccc1)C(N)=O
CHEMBL4465389		CC[C@H](C)[C@H](NC(=O)[C@H](CCCNC(=N)N)NC(=O)[C@H](CCCNC(=N)N)NC(=O)[C@H](C)NC(=O)[C@@H](NC(=O)[C@@H](NC(=O)[C@H](CC(C)C)NC(=O)[C@H](CCCNC(=N)N)NC(=O)[C@@H](N)C(C)C)[C@@H](C)CC)C(C)C)C(=O)N[C@@H](Cc1c[nH]c2ccccc12)C(=O)N[C@@H](CCCNC(=N)N)C(=O)N[C@@H](CCCNC(=N)N)C(N)=O
CHEMBL302452	PEPTIDE1{K.Y.K.L.Y.K.C.[am]}$$$$	CC(C)C[C@H](NC(=O)[C@H](CCCCN)NC(=O)[C@H](Cc1ccc(O)cc1)NC(=O)[C@@H](N)CCCCN)C(=O)N[C@@H](Cc1ccc(O)cc1)C(=O)N[C@@H](CCCCN)C(=O)N[C@@H](CS)C(N)=O
CHEMBL302643		C[C@@H]1NC(=O)CSC[C@@H](C(=O)O)NC(=O)[C@H](CC(=O)O)NC(=O)CNC(=O)[C@H](CCCN=C(N)N)NC1=O
CHEMBL302911		COc1ccc2[nH]c(C(=O)NCCCC[C@H](NC(=O)[C@H](Cc3c[nH]c4ccccc34)NC(=O)OC(C)(C)C)C(=O)N[C@@H](CC(=O)O)C(=O)N[C@@H](Cc3ccccc3)C(N)=O)cc2c1
CHEMBL302848		CC(C)C[C@H]1NC(=O)CSC[C@@H](C(=O)O)NC(=O)[C@H](CC(=O)O)NC(=O)CNC(=O)[C@H](CCCN=C(N)N)NC1=O
CHEMBL4465456		CC(C)C[C@H](NC(=O)CN1CCCCCC1)C(=O)N[C@@H](Cc1ccccc1)C(=O)N[C@@H](Cc1ccccc1)C(=O)[C@@]1(C)CO1
CHEMBL303031		CC[C@H](C)[C@@H](C(=O)N[C@H]1CCc2cccc3c2N(C1=O)[C@H](C(=O)N[C@@H](CC(=O)O)C(=O)C(=O)OC)C3)N(C)C(C)=O
CHEMBL4465728		CC(C)C[C@H](NC(=O)[C@@H](N)CO)C(=O)N[C@@H](CO)C(=O)N[C@H](C(=O)N[C@@H](Cc1ccccc1)C(=O)N(C)[C@@H](Cc1ccccc1)C(=O)N[C@@H](CCCNC(=N)N)C(=O)N[C@@H](CC(C)C)C(=O)N[C@@H](Cc1ccccc1)C(=O)N[C@@H](CC(N)=O)C(=O)N[C@@H](CCCNC(=N)N)C(=O)N[C@@H](CO)C(=O)N[C@@H](Cc1ccccc1)C(=O)N[C@H](C(=O)N[C@@H](CCC(N)=O)C(=O)N[C@@H](C)C(=O)O)[C@@H](C)O)[C@@H](C)O
CHEMBL4465770		C/C=C/C[C@@H](C)[C@@H](O)[C@H]1C(=O)N[C@@H](C(C)C)C(=O)N(C)CC(=O)N(C)[C@@H](CC(C)C)C(=O)N[C@@H](C(C)C)C(=O)N(C)[C@@H](CC(C)C)C(=O)N[C@@H](C)C(=O)N[C@H](C)C(=O)N(C)[C@@H](CC(C)C)C(=O)N(C)[C@@H](CC(C)C)C(=O)N(C)[C@@H](C(C)C)C(=O)N1C
CHEMBL4465771		CC(=O)N[C@H]1CCSC[C@@H](C(=O)N[C@@H](Cc2ccc(OCCN)cc2)C(=O)N[C@@H](Cc2ccc3ccccc3c2)C(=O)N[C@@](C)(CCCCN)C(=O)N[C@@H](CCCNC(=N)N)C(=O)N[C@@H](CC(N)=O)C(=O)NCC(N)=O)NC(=O)[C@H](CCC(N)=O)NC(=O)[C@H](Cc2c[nH]c3ccccc23)NC(=O)[C@H]([C@@H](C)O)NC(=O)[C@H](CCC(N)=O)NC1=O
CHEMBL4465780		COc1ccc(C[C@H](NC(=O)[C@@H](NC(=O)[C@H](CCC(N)=O)NC(=O)[C@H](Cc2c[nH]c3ccccc23)NC(=O)[C@@H](NC(=O)[C@H](CCC(N)=O)NC(=O)[C@@H](NC(C)=O)C(C)(C)S)[C@@H](C)O)C(C)(C)S)C(=O)N[C@@H](Cc2ccc3ccccc3c2)C(=O)NC(C)(C)C(=O)N[C@@H](CCCCNC(C)=O)C(=O)N[C@@H](CC(N)=O)C(=O)N[C@@H](C)C(N)=O)cc1
CHEMBL4465812		C[C@H](NC(=O)[C@@H](N)CS)C(=O)N[C@@H](CC(=O)O)C(=O)N[C@@H](Cc1c[nH]c2ccccc12)C(=O)N(C)CC(=O)N[C@@H](CS)C(=O)N[C@@H](Cc1ccc(O)cc1)C(=O)N[C@@H](Cc1cccc2ccccc12)C(=O)N[C@@H](Cc1cnc[nH]1)C(=O)N[C@H](C(=O)N[C@@H](Cc1ccccc1)C(=O)O)[C@@H](C)O
CHEMBL301841		CSCC[C@H](NC(=O)[C@@H](CC(C)C)N1CCC(NC(=O)[C@H](Cc2ccccc2)NC(=O)[C@H](Cc2ccccc2)NC(=O)CCCN)C1=O)C(N)=O
CHEMBL4465932		CC(C)C[C@@H]1NC(=O)[C@H](CCCN)NC(=O)[C@H](C(C)C)NC(=O)[C@@H]2O[C@H](CNC(=O)[C@H](CC(C)C)NC(=O)[C@@H](CCCN)NC(=O)[C@H](C(C)C)NC(=O)[C@@H]3CCCN3C(=O)[C@@H](Cc3ccccc3)NC1=O)[C@@H](OCc1ccc3ccccc3c1)[C@@H]2O
CHEMBL4466012		CC(=O)N[C@@H](CS)C(=O)N[C@@H](CCC(N)=O)C(=O)N[C@H](C(=O)N[C@@H](Cc1c[nH]c2ccccc12)C(=O)N[C@@H](CCC(N)=O)C(=O)N[C@@H](CS)C(=O)N[C@@H](Cc1ccc(O)cc1)C(=O)N[C@@H](Cc1c[nH]c2ccccc12)C(=O)N[C@@H](Cc1cccnc1)C(=O)N[C@@H](CCC(=O)O)C(=O)N[C@@H](CC(N)=O)C(=O)NCC(N)=O)[C@@H](C)O
CHEMBL4466164		CC[C@H](C)[C@H](NC(=O)[C@H](CCCNC(=N)N)NC(=O)[C@H](CO)N(C)C(=O)[C@@H](NC(=O)[C@H](CCCNC(=N)N)NC(=O)[C@H](CCSC)NC(=O)[C@@H](N)CCC(=O)O)[C@@H](C)CC)C(=O)N[C@H](C(=O)N[C@@H](CC(C)C)C(=O)N[C@@H](CC(=O)O)C(=O)N[C@@H](Cc1ccccc1)C(=O)N[C@@H](CC(C)C)C(=O)N[C@@H](Cc1ccccc1)C(=O)O)[C@@H](C)CC
CHEMBL4466222		N=C(N)NCCC[C@H](NC(=O)c1ccccc1)C(=O)N[C@@H](CCCCN)C(=O)N[C@@H](C(=O)N[C@@H]1CN(c2ccccc2)C1=O)c1ccc(OCc2ccccc2)cc1
CHEMBL302047		CSCC[C@H](NC(=O)[C@H](CCSC)NC(=O)[C@H](CCCN=C(N)N)NC(=O)[C@H](CC1CCCCC1)NC(C)=O)C(=O)N[C@@H](C)C(=O)NC(CO)CO
CHEMBL4465938		CC(=O)N[C@H]1CCSC[C@@H](C(=O)N[C@@H](Cc2ccc3ccccc3c2)C(=O)N[C@@H](Cc2ccc3ccccc3c2)C(=O)N[C@@](C)(CCCCN)C(=O)N[C@@H](CCC(=O)O)C(=O)N[C@@H](CC(N)=O)C(=O)NCC(N)=O)NC(=O)[C@H](CCC(N)=O)NC(=O)[C@H](Cc2c[nH]c3ccccc23)NC(=O)[C@H]([C@@H](C)O)NC(=O)[C@H](CCC(N)=O)NC1=O
CHEMBL303294	PEPTIDE1{[ac].E.A.L.F.Q.[X838].G}$$$$	CC(=O)N[C@@H](CCC(=O)O)C(=O)N[C@@H](C)C(=O)N[C@@H](CC(C)C)C(=O)N[C@@H](Cc1ccccc1)C(=O)N[C@@H](CCC(N)=O)C(=O)N[C@@H](CSN=O)C(=O)NCC(=O)O
CHEMBL303295		CCC[C@H](CC(C)C)NC(=O)[C@H](Cc1c[nH]cn1)NC(=O)CNC(=O)[C@@H](NC(=O)[C@H](C)NC(=O)[C@H](Cc1c[nH]c2ccccc12)NC(=O)[C@H](Cc1c[nH]cn1)NC(C)=O)C(C)C
CHEMBL303204	PEPTIDE1{[meA].V.L.[dW].D}$PEPTIDE1,PEPTIDE1,5:R2-1:R1$$$	CC(C)C[C@@H]1NC(=O)[C@H](C(C)C)NC(=O)[C@H](C)N(C)C(=O)[C@H](CC(=O)O)NC(=O)[C@@H](Cc2c[nH]c3ccccc23)NC1=O
CHEMBL4466234		CCCCCCCC(=O)N[C@@H](C(=O)N[C@H](CCN)C(=O)NCC(=O)N[C@H](CO)C(=O)N[C@H](Cc1c[nH]c2ccccc12)C(=O)N(C)CC(=O)N[C@@H](CCN)C(=O)N[C@H](CCN)C(=O)N(C)[C@@H](Cc1ccccc1)C(=O)N[C@@H](CCC(=O)O)C(=O)N[C@H](C(=O)N[C@@H](C(=O)N[C@@H](C)C(=O)O)C(C)C)C(C)C)C(C)C
CHEMBL303418	PEPTIDE1{D.[am]}|PEPTIDE2{Y.[dOrn].[X33]}$PEPTIDE2,PEPTIDE1,3:R2-1:R1|PEPTIDE2,PEPTIDE1,2:R3-1:R3$$$	NC(=O)[C@@H]1CC(=O)NCCC[C@@H](NC(=O)[C@@H](N)Cc2ccc(O)cc2)C(=O)N[C@@H](Cc2ccc([N+](=O)[O-])cc2)C(=O)N1
CHEMBL303222		CSCC[C@H](NC(=O)[C@H](CC(C)C)NC(=O)CN1CCCNC(=O)CCCC(=O)N[C@H](CCCN=C(N)N)C(=O)N[C@@H](Cc2ccccc2)C(=O)N[C@H](Cc2ccccc2)C1=O)C(N)=O
CHEMBL303513	PEPTIDE1{[dD].[am]}|PEPTIDE2{Y.[dOrn].F}$PEPTIDE2,PEPTIDE1,3:R2-1:R1|PEPTIDE2,PEPTIDE1,2:R3-1:R3$$$	NC(=O)[C@H]1CC(=O)NCCC[C@@H](NC(=O)[C@@H](N)Cc2ccc(O)cc2)C(=O)N[C@@H](Cc2ccccc2)C(=O)N1
CHEMBL303327	PEPTIDE1{[ac].[X1693].L.Y.G.V.W}$$$$	CC(=O)N[C@@H](C(=O)N[C@@H](CC(C)C)C(=O)N[C@@H](Cc1ccc(O)cc1)C(=O)NCC(=O)N[C@H](C(=O)N[C@@H](Cc1c[nH]c2ccccc12)C(=O)O)C(C)C)C1c2ccccc2CCc2ccccc21
CHEMBL302480		CC(=O)NC(C(=O)Nc1ccc(Cc2ccccc2)n(CC(=O)N[C@H](C=O)CC(=O)O)c1=O)c1ccc(O)cc1
CHEMBL4465982		CC[C@H](C)[C@@H]1NC(=O)[C@H](Cc2cnc[nH]2)NC(=O)[C@@H]2CCCN2C(=O)[C@H](CC(N)=O)NC(=O)[C@H](CC(N)=O)NC(=O)[C@H](C(C)C)NC(=O)[C@H](CC(N)=O)NC(=O)[C@@H]2CSSC[C@H](NC(=O)CN)C(=O)N[C@@H](CSSC[C@@H](C(=O)NCC(N)=O)NC1=O)C(=O)N[C@@H](CO)C(=O)N[C@@H](Cc1cnc[nH]1)C(=O)N1CCC[C@H]1C(=O)N[C@@H](C)C(=O)N2
CHEMBL4466065		CN1CC(=O)N[C@@H](CSC(c2ccccc2)(c2ccccc2)c2ccccc2)C(=O)NCC(=O)N[C@@H](CSC(c2ccccc2)(c2ccccc2)c2ccccc2)C(=O)N(C)CC(=O)N[C@@H](CCC(=O)O)C1=O
CHEMBL303705	PEPTIDE1{D.[dA].L.[dD].A.C.[dE]}$PEPTIDE1,PEPTIDE1,7:R2-1:R1$$$	CC(C)C[C@@H]1NC(=O)[C@@H](C)NC(=O)[C@H](CC(=O)O)NC(=O)[C@@H](CCC(=O)O)NC(=O)[C@H](CS)NC(=O)[C@H](C)NC(=O)[C@@H](CC(=O)O)NC1=O
CHEMBL303618		CNC(=O)N[C@H](C(=O)N[C@@H](CC(=O)N1CCCC1)C(=O)N[C@@H](CC(=O)O)C(=O)N[C@@H](CC(C)C)C(=O)O)C(C)C
CHEMBL303635		CC(=O)N[C@@H](Cc1c[nH]c2ccccc12)C(=O)NC(Cc1cccc(NC(=O)Nc2ccccc2C)c1)C(=O)N[C@@H](CC(=O)O)C(=O)N[C@H](Cc1ccc(C)cc1)C(N)=O
CHEMBL4466388		CC(=O)N[C@H]1CCSC[C@@H](C(=O)N[C@@H](Cc2ccc(O)cc2)C(=O)N[C@@H](Cc2c[nH]c3ccccc23)C(=O)N[C@@H](CCC(C)C)C(=O)N[C@@H](CCC(=O)O)C(=O)N[C@@H](CC(N)=O)C(=O)NCC(N)=O)NC(=O)[C@H](CCC(N)=O)NC(=O)[C@H](Cc2c[nH]c3ccccc23)NC(=O)[C@H]([C@@H](C)O)NC(=O)[C@H](CCC(N)=O)NC1=O
CHEMBL303994		CN(C(=O)[C@H](CC(=O)O)NC(=O)[C@H](CCCCNC(=O)CCc1ccc(O)cc1)NC(=O)[C@H](Cc1c[nH]c2ccccc12)NC(=O)OC(C)(C)C)[C@@H](Cc1ccccc1)C(N)=O
CHEMBL4465859		COc1ccc(/C=C\c2cc(OC)c(OC)c(OC)c2)cc1NC(=O)CNC(=O)CNC(=O)[C@H](CCCNC(=N)N)NC(=O)[C@H](CCCNC(=N)N)NC(=O)c1ccccc1
CHEMBL303051		CSCC[C@H](NC(=O)[C@H](C)NC(=O)[C@H](CCCN=C(N)N)NC(=O)[C@H](CC1CC2CCC1C2)NC(C)=O)C(=O)N[C@@H](C)C(=O)N[C@@H](CO)C(=O)N[C@@H](CC(C)C)C(N)=O
CHEMBL304260	PEPTIDE1{[ac].[X1693].L.E.G.I.W}$$$$	CC[C@H](C)[C@H](NC(=O)CNC(=O)[C@H](CCC(=O)O)NC(=O)[C@H](CC(C)C)NC(=O)[C@H](NC(C)=O)C1c2ccccc2CCc2ccccc21)C(=O)N[C@@H](Cc1c[nH]c2ccccc12)C(=O)O
CHEMBL4466143		COc1ccc(C[C@H](NC(=O)[C@@H](NC(=O)[C@H](CCC(N)=O)NC(=O)[C@H](Cc2c[nH]c3ccccc23)NC(=O)[C@@H](NC(=O)[C@H](CCC(N)=O)NC(=O)[C@@H](NC(=O)CCCC(=O)O)C(C)(C)S)[C@@H](C)O)C(C)(C)S)C(=O)N[C@@H](Cc2ccc3ccccc3c2)C(=O)N[C@@](C)(CCCCN)C(=O)N[C@@H](CCCCNC(C)=O)C(=O)N[C@@H](CC(N)=O)C(=O)NCC(N)=O)cc1
CHEMBL4466144		CC[C@H](C)[C@H](NC(=O)[C@H](CCCNC(=N)N)NC(=O)[C@H](CCCNC(=N)N)NC(=O)[C@H](CC(C)C)NC(=O)[C@H](Cc1ccccc1)NC(=O)CNC(=O)CNC(=O)[C@@H](N)Cc1ccc(O)cc1)C(=O)N[C@@H](CCCNC(=N)N)C(=O)N1CCC[C@@H]1C(=O)N[C@@H](CCCNC(=N)N)C(=O)N[C@@H](CC(C)C)C(=O)N[C@@H](CCCCN)C(=O)O
CHEMBL303059	PEPTIDE1{[EtCO_F].A.A.[meL].[am]}$$$$	CCOC(=O)N[C@@H](Cc1ccccc1)C(=O)N[C@@H](C)C(=O)N[C@@H](C)C(=O)N(C)[C@@H](CC(C)C)C(N)=O
CHEMBL304191		CC[C@H](C)CNC(=O)[C@H](C)NC(=O)[C@H](CC(=O)O)NC(=O)[C@@H](NC(=O)[C@H](C)NC(=O)Cc1ccc(NC(=O)c2ccc3ccccc3c2)cc1)[C@@H](C)CC
CHEMBL304005	PEPTIDE1{[ac].E.[X28].[dI].[Cha].[dC]}$$$$	CC[C@@H](C)[C@@H](NC(=O)[C@@H](NC(=O)[C@H](CCC(=O)O)NC(C)=O)C(c1ccccc1)c1ccccc1)C(=O)N[C@@H](CC1CCCCC1)C(=O)N[C@H](CS)C(=O)O
CHEMBL304368		CC[C@H](C)[C@@H](C(=O)N[C@H]1CCc2cccc3c2N(C1=O)[C@H](C(=O)N[C@H](C=O)C(=O)O)C3)N(C)C(C)=O
CHEMBL301702	PEPTIDE1{Y.[dPen].G.[dF].[Pen]}$PEPTIDE1,PEPTIDE1,5:R3-2:R3$$$	CC1(C)SSC(C)(C)[C@@H](C(=O)O)NC(=O)[C@@H](Cc2ccccc2)NC(=O)CNC(=O)[C@@H]1NC(=O)[C@@H](N)Cc1ccc(O)cc1
CHEMBL304469		CCC[C@@H](CC(C)C)NC(=O)[C@H](Cc1c[nH]cn1)NC(=O)CNC(=O)[C@@H](NC(=O)[C@H](C)NC(=O)[C@H](Cc1c[nH]c2ccccc12)NC(=O)[C@H](Cc1c[nH]cn1)NC(C)=O)C(C)C
CHEMBL4465882		CCCCCC[C@@H](C)C[C@H](NC(=O)C(C)(C)NC(=O)C(C)(C)NC(=O)[C@H](C[C@H](C)C[C@H](O)CCCC)NC(=O)[C@@H]1CCCN1C(=O)CCC)C(=O)N[C@@H](CC(C)C)C(=O)NC(C)(C)C(=O)N[C@@H](CC(C)C)C(=O)NCCC(=O)N[C@@H](C)CNCCO
CHEMBL4466487		CC(=O)NCCCC[C@H](NC(=O)[C@](C)(CCCCN)NC(=O)[C@H](Cc1c[nH]c2ccccc12)NC(=O)[C@H](Cc1ccc(O)cc1)NC(=O)[C@@H](NC(=O)[C@H](CCC(N)=O)NC(=O)[C@H](Cc1c[nH]c2ccccc12)NC(=O)[C@@H](NC(=O)[C@H](CCC(N)=O)NC(=O)[C@@H](NC(C)=O)C(C)(C)S)[C@@H](C)O)C(C)(C)S)C(=O)N[C@@H](CC(N)=O)C(=O)NCC(N)=O
CHEMBL304313	PEPTIDE1{C.[dE].A.[dA].L.[dD].A}$$$$	CC(C)C[C@H](NC(=O)[C@@H](C)NC(=O)[C@H](C)NC(=O)[C@@H](CCC(=O)O)NC(=O)[C@@H](N)CS)C(=O)N[C@H](CC(=O)O)C(=O)N[C@@H](C)C(=O)O
CHEMBL305491	PEPTIDE1{[ac].D.D.I.V.[X1177].[Nva]}$$$$	CCC[C@H](NC(=O)[C@@H]1C[C@@H](OCc2ccc3ccccc3c2)CN1C(=O)[C@@H](NC(=O)[C@@H](NC(=O)[C@H](CC(=O)O)NC(=O)[C@H](CC(=O)O)NC(C)=O)[C@@H](C)CC)C(C)C)C(=O)O
CHEMBL4465995		CC(C)[C@H](NC(=O)[C@H](Cc1c[nH]c2ccccc12)NC(=O)[C@H](CC(=O)O)NC(=O)[C@H](C)NC(=O)[C@@H](N)CS)C(=O)N[C@@H](CS)C(=O)N[C@@H](Cc1ccc(O)cc1)C(=O)N[C@@H](Cc1cccc2ccccc12)C(=O)N[C@@H](Cc1cnc[nH]1)C(=O)N[C@H](C(=O)N(C)[C@@H](Cc1ccccc1)C(N)=O)[C@@H](C)O
CHEMBL303185	PEPTIDE1{P.V.L.[dW].D}$PEPTIDE1,PEPTIDE1,5:R2-1:R1$$$	CC(C)C[C@@H]1NC(=O)[C@H](C(C)C)NC(=O)[C@@H]2CCCN2C(=O)[C@H](CC(=O)O)NC(=O)[C@@H](Cc2c[nH]c3ccccc23)NC1=O
CHEMBL304405		CCC1SC[C@@H](C(=O)O)NC(=O)[C@H](CC(=O)O)NC(=O)CNC(=O)[C@H](CCCN=C(N)N)NC(=O)CNC1=O
CHEMBL305355	PEPTIDE1{R.[dY].[dL].[dP].[lalloT]}$$$$	CC(C)C[C@@H](NC(=O)[C@@H](Cc1ccc(O)cc1)NC(=O)[C@@H](N)CCCN=C(N)N)C(=O)N1CCC[C@@H]1C(=O)N[C@H](C(=O)O)[C@H](C)O
CHEMBL305356	PEPTIDE1{R.[Me_dY].[dL].[dP].[lalloT]}$$$$	CC(C)C[C@@H](NC(=O)[C@@H](Cc1ccc(O)cc1)N(C)C(=O)[C@@H](N)CCCN=C(N)N)C(=O)N1CCC[C@@H]1C(=O)N[C@H](C(=O)O)[C@H](C)O
CHEMBL4466441		CC[C@H](C)[C@@H]1NC(=O)[C@H](CC(C)C)NC(=O)[C@@H](NC(=O)[C@H](CCC(=O)O)NC(=O)[C@H](CCCCN)NC(=O)[C@H](CC(C)C)NC(=O)[C@@H](NC(=O)[C@H](C)N)[C@@H](C)O)CCCCNC1=O
CHEMBL4466443		NCCCC[C@H](NC(=O)[C@H](CC(N)=O)NC(=O)[C@H](CCCCNC(=O)[C@H](Cc1ccc(B(O)O)cc1)NC(=O)[C@H](Cc1ccc(O)cc1)NC(=O)[C@@H](N)Cc1ccc(B(O)O)cc1)NC(=O)[C@H](Cc1ccc(B(O)O)cc1)NC(=O)[C@H](Cc1ccc(O)cc1)NC(=O)[C@@H](N)Cc1ccc(B(O)O)cc1)C(=O)N[C@@H](CO)C(=O)N[C@@H](Cc1ccc(O)cc1)C(=O)O
CHEMBL4466445		CC(=O)N[C@@H](CS)C(=O)N[C@@H](CCC(N)=O)C(=O)N[C@H](C(=O)N[C@@H](Cc1c[nH]c2ccccc12)C(=O)N[C@@H](CCC(N)=O)C(=O)N[C@@H](CS)C(=O)N[C@@H](Cc1ccc(O)cc1)C(=O)N[C@@H](Cc1c[nH]c2ccccc12)C(=O)NCCC(=O)N[C@H](C(=O)N[C@@H](Cc1ccccc1)C(=O)NCC(=O)NCCC(=O)N[C@H](CCCCN)C(N)=O)C(C)C)[C@@H](C)O
CHEMBL305713	PEPTIDE1{Y.L.A.G.L.L.T.M.V}$$$$	CSCC[C@H](NC(=O)[C@@H](NC(=O)[C@H](CC(C)C)NC(=O)[C@H](CC(C)C)NC(=O)CNC(=O)[C@H](C)NC(=O)[C@H](CC(C)C)NC(=O)[C@@H](N)Cc1ccc(O)cc1)[C@@H](C)O)C(=O)N[C@H](C(=O)O)C(C)C
CHEMBL4466210		CC(=O)N[C@H]1CCSC[C@@H](C(=O)N[C@@H](Cc2ccc(OCCN)cc2)C(=O)N[C@@H](Cc2ccc3ccccc3c2)C(=O)N[C@@](C)(CCCCN)C(=O)N[C@@H](CCC(N)=O)C(=O)N[C@@H](CC(N)=O)C(=O)NCC(N)=O)NC(=O)[C@H](CCC(N)=O)NC(=O)[C@H](Cc2c[nH]c3ccccc23)NC(=O)[C@H]([C@@H](C)O)NC(=O)[C@H](CCC(N)=O)NC1=O
CHEMBL304524		CC(=O)N[C@@H](Cc1c[nH]c2ccccc12)C(=O)NC(CCCCNC(=O)Nc1ccccc1C)C(=O)N[C@@H](CC(=O)O)C(=O)N[C@H](Cc1ccc(C)cc1)C(N)=O
CHEMBL304431	PEPTIDE1{Y.[dOrn]}|PEPTIDE2{[meF].D.[am]}$PEPTIDE1,PEPTIDE2,2:R2-1:R1|PEPTIDE2,PEPTIDE1,2:R3-2:R3$$$	CN1C(=O)[C@H](NC(=O)[C@@H](N)Cc2ccc(O)cc2)CCCNC(=O)C[C@@H](C(N)=O)NC(=O)[C@@H]1Cc1ccccc1
CHEMBL4466416		CC(=O)N[C@@H](CS)C(=O)N1CCC[C@H]1C(=O)N[C@H](C(=O)N[C@@H](Cc1c[nH]c2ccccc12)C(=O)N[C@@H](CCC(N)=O)C(=O)N[C@@H](CS)C(=O)N[C@@H](Cc1ccc(O)cc1)C(=O)N[C@@H](Cc1c[nH]c2ccccc12)C(=O)N[C@@H](CCC(C)C)C(=O)N[C@@H](CCC(=O)O)C(=O)N[C@@H](CC(N)=O)C(=O)NCC(N)=O)[C@@H](C)O
CHEMBL305570	PEPTIDE1{[ac].D.E.L.E.[Cha].C}$$$$	CC(=O)N[C@@H](CC(=O)O)C(=O)N[C@@H](CCC(=O)O)C(=O)N[C@@H](CC(C)C)C(=O)N[C@@H](CCC(=O)O)C(=O)N[C@@H](CC1CCCCC1)C(=O)N[C@@H](CS)C(=O)O
CHEMBL305482		CCC(CC)NC(=O)NC1CCCN([C@@H](CC(=O)N2CCCC2)C(=O)N[C@@H](CC(=O)O)C(=O)N[C@@H](CC(C)C)C(=O)O)C1=O
CHEMBL306016	PEPTIDE1{[meY].G.G.[dF].[dA].R.R.L.[am]}$$$$	CN[C@@H](Cc1ccc(O)cc1)C(=O)NCC(=O)NCC(=O)N[C@H](Cc1ccccc1)C(=O)N[C@H](C)C(=O)N[C@@H](CCCN=C(N)N)C(=O)N[C@@H](CCCN=C(N)N)C(=O)N[C@@H](CC(C)C)C(N)=O
CHEMBL306017		CSCC[C@H](NC(=O)[C@H](C)NC(=O)[C@H](CCCCN)NC(=O)[C@H](CC1CCCCC1)NC(C)=O)C(=O)N[C@@H](C)C(=O)N[C@@H](CO)C(=O)N[C@H](N)CC(C)C
CHEMBL303541	PEPTIDE1{D.[dE].L.E.[Cha].C}$$$$	CC(C)C[C@H](NC(=O)[C@@H](CCC(=O)O)NC(=O)[C@@H](N)CC(=O)O)C(=O)N[C@@H](CCC(=O)O)C(=O)N[C@@H](CC1CCCCC1)C(=O)N[C@@H](CS)C(=O)O
CHEMBL306026	PEPTIDE1{[ac].D.D.I.V.[Hyp].[Nva]}$$$$	CCC[C@H](NC(=O)[C@@H]1C[C@@H](O)CN1C(=O)[C@@H](NC(=O)[C@@H](NC(=O)[C@H](CC(=O)O)NC(=O)[C@H](CC(=O)O)NC(C)=O)[C@@H](C)CC)C(C)C)C(=O)O
CHEMBL305863		CCCCCC[C@H]1OC(=O)CNC(=O)[C@@H]([C@H](C)OC)NC(=O)[C@H](CO)NC(=O)[C@H]([C@H](C)CC)NC(=O)[C@H](CC(C)C)N(C)C(=O)[C@@H]1C
CHEMBL304835		CSCC[C@H](NC(=O)[C@H](CCCN=C(N)N)NC(=O)[C@H](CC1CCCCC1)NC(C)=O)C(=O)N[C@@H](CCSC)C(=O)N[C@@H]1O[C@@H](CO)[C@H](O)[C@@H](O)[C@@H]1O
CHEMBL304752		CSCC[C@H](NC(=O)[C@H](CC(C)C)NC(=O)CN1CCNC(=O)CCC(=O)NCC(=O)N[C@H](CCCN=C(N)N)C(=O)N[C@@H](Cc2ccccc2)C(=O)N[C@H](Cc2ccccc2)C1=O)C(N)=O
CHEMBL4466351		N=C(N)NCCC[C@@H]1NC(=O)[C@H](CC(N)=O)NC(=O)[C@@H]2CSSC[C@H](NC(=O)[C@H](CCC(=O)O)NC(=O)[C@@H]3CCCN3C(=O)[C@@H]3CCCN3C(=O)[C@H](Cc3ccc(O)cc3)NC(=O)[C@H](CO)NC1=O)C(=O)N[C@@H](Cc1ccccc1)C(=O)N1CCC[C@H]1C(=O)N[C@@H](CC(N)=O)C(=O)NCC(=O)N[C@@H](Cc1ccc(O)cc1)C(=O)N2
CHEMBL4466460		CC(=O)N[C@@H](CS)C(=O)N[C@@H](C)C(=O)N[C@@H](CC(=O)O)C(=O)N[C@@H](Cc1c[nH]c2ccccc12)C(=O)N[C@H](C(=O)N[C@H](C(=O)N[C@@H](Cc1ccc(O)cc1)C(=O)N[C@@H](Cc1c[nH]c2ccccc12)C(=O)N[C@@H](Cc1cnc[nH]1)C(=O)N[C@H](C(=O)N[C@@H](Cc1ccccc1)C(=O)NCC(=O)NCCOCC(=O)N[C@H](CCCCN)C(N)=O)[C@@H](C)O)C(C)(C)S)C(C)C
CHEMBL304675		N=C(N)NCCC[C@@H]1NC(=O)[C@H](Cc2ccccc2)NC(=O)C[S+]([O-])C[C@@H](C(=O)O)NC(=O)[C@H](CC(=O)O)NC(=O)CNC1=O
CHEMBL4466419		CC(=O)N[C@@H](CS)C(=O)N[C@@H](Cc1cnc[nH]1)C(=O)N[C@H](C(=O)N[C@@H](Cc1c[nH]c2ccccc12)C(=O)N[C@@H](CCC(N)=O)C(=O)N[C@@H](CS)C(=O)N[C@@H](Cc1ccc(O)cc1)C(=O)N[C@@H](Cc1c[nH]c2ccccc12)C(=O)N[C@@H](CCCNC(=N)N)C(=O)N[C@@H](C)C(=O)N[C@@H](CC(N)=O)C(=O)N[C@@H](CC(=O)O)C(=O)NCC(=O)N[C@@H](CCCNC(=N)N)C(=O)N[C@@H](CC(=O)O)C(N)=O)[C@@H](C)O
CHEMBL304864	PEPTIDE1{G.R.G.D.L}$$$$	CC(C)C[C@H](NC(=O)[C@H](CC(=O)O)NC(=O)CNC(=O)[C@H](CCCN=C(N)N)NC(=O)CN)C(=O)O
CHEMBL305229		CC(C)C[C@H](NC(=O)[C@H](CC(=O)O)NC(=O)[C@H](CC(=O)N1CCCC1)NC(=O)[C@@H](NC(=O)[C@@H](NC(=O)CCc1ccccc1)C(C)C)C(C)C)C(=O)O
CHEMBL305324		CCCC1SC[C@@H](C(=O)O)NC(=O)[C@H](CC(=O)O)NC(=O)CNC(=O)[C@H](CCCN=C(N)N)NC(=O)CNC1=O
CHEMBL305337		N=C(N)NCCC[C@@H]1NC(=O)[C@H](Cc2ccc(O)cc2)NC(=O)CS(=O)(=O)C[C@@H](C(=O)O)NC(=O)[C@H](CC(=O)O)NC(=O)CNC1=O
CHEMBL304228	PEPTIDE1{G.R.G.D.F}$$$$	NCC(=O)N[C@@H](CCCN=C(N)N)C(=O)NCC(=O)N[C@@H](CC(=O)O)C(=O)N[C@@H](Cc1ccccc1)C(=O)O
CHEMBL305067		CCC(CC)NC(=O)NCC(=O)N[C@@H](CC(=O)N1CCCC1)C(=O)N[C@@H](CC(=O)O)C(=O)N[C@@H](CC(C)C)C(=O)O
CHEMBL306443		CC(C)C[C@H]1NC(=O)[C@H](C)NC(=O)[C@@H](CC(=O)O)NC(=O)[C@H](CCC(=O)O)NC(=O)CCNC(=O)[C@@H](C)NC(=O)[C@H](CC(=O)O)NC1=O
CHEMBL307433	PEPTIDE1{[ac].Q.Q.F.F.G.L.[X445].[am]}$$$$	CCCCC[C@H](NC(=O)[C@H](CC(C)C)NC(=O)CNC(=O)[C@H](Cc1ccccc1)NC(=O)[C@H](Cc1ccccc1)NC(=O)[C@H](CCC(N)=O)NC(=O)[C@H](CCC(N)=O)NC(C)=O)C(N)=O
CHEMBL306702	PEPTIDE1{[X2223].F.[dW].K.[dalloT]}$PEPTIDE1,PEPTIDE1,5:R2-1:R1$$$	C[C@@H](O)[C@H]1NC(=O)[C@H](CCCCN)NC(=O)[C@@H](Cc2c[nH]c3ccccc23)NC(=O)[C@H](Cc2ccccc2)NC(=O)[C@@H](N)CSC[C@H](C(=O)O)NC1=O
CHEMBL305199		CCC(CC)NC(=O)N[C@H](C(=O)N[C@@H](CC(=O)N1CCCC1)C(=O)N[C@@H](CC(=O)O)C(=O)N[C@@H](CC(C)C)C(=O)O)C(C)(C)C
CHEMBL307614	PEPTIDE1{[X945].[dPen].G.F.[dPen]}$PEPTIDE1,PEPTIDE1,5:R3-2:R3$$$	C[C@@H](c1ccc(O)cc1)[C@@H](N)C(=O)N[C@H]1C(=O)NCC(=O)N[C@@H](Cc2ccccc2)C(=O)N[C@@H](C(=O)O)C(C)(C)SSC1(C)C
CHEMBL306390	PEPTIDE1{[ac].D.[dE].I.V.P.[Nva]}$$$$	CCC[C@H](NC(=O)[C@@H]1CCCN1C(=O)[C@@H](NC(=O)[C@@H](NC(=O)[C@@H](CCC(=O)O)NC(=O)[C@H](CC(=O)O)NC(C)=O)[C@@H](C)CC)C(C)C)C(=O)O
CHEMBL4466915		CC(=O)N[C@@H](CS)C(=O)N[C@@H](CCC(N)=O)C(=O)N[C@H](C(=O)N[C@@H](CCCNC(=N)N)C(=O)N[C@@H](CCC(N)=O)C(=O)N[C@@H](CS)C(=O)N[C@@H](Cc1ccc(O)cc1)C(=O)N[C@@H](Cc1c[nH]c2ccccc12)C(=O)N[C@@H](CCC(C)C)C(=O)N[C@@H](CCC(=O)O)C(=O)N[C@@H](CC(N)=O)C(=O)NCC(N)=O)[C@@H](C)O
CHEMBL4467160		CC1CCCCC12NC(=O)[C@H](CCCCCC(=O)NO)NC(=O)[C@H]1CCCN1C(=O)[C@H](Cc1ccccc1)NC2=O
CHEMBL306587		CCCCCC[C@H]1OC(=O)CNC(=O)[C@@H]([C@@H](C)O)NC(=O)[C@H](CO)NC(=O)[C@H]([C@@H](C)CC)NC(=O)[C@H](CC(C)C)N(C)C(=O)[C@@H]1C
CHEMBL306442		CC(C)C[C@H](NC(=O)[C@@H](C)NC(=O)[C@H](C)NC(=O)[C@@H](CCC(=O)O)NC(=O)CCN)C(=O)N[C@H](CC(=O)O)C(=O)N[C@@H](C)C(=O)O
CHEMBL305603	PEPTIDE1{[ac].[Cha].R.M.M.A.S.L.[am]}$$$$	CSCC[C@H](NC(=O)[C@H](CCSC)NC(=O)[C@H](CCCN=C(N)N)NC(=O)[C@H](CC1CCCCC1)NC(C)=O)C(=O)N[C@@H](C)C(=O)N[C@@H](CO)C(=O)N[C@@H](CC(C)C)C(N)=O
CHEMBL4466761		CC(=O)NCCCC[C@H](NC(=O)[C@H](CCC(=O)O)NC(=O)C(C)(C)NC(=O)[C@H](Cc1ccc2ccccc2c1)NC(=O)[C@H](Cc1ccc(OCCN)cc1)NC(=O)[C@@H]1CSCC[C@H](NC(C)=O)C(=O)N[C@@H](CCC(N)=O)C(=O)N[C@@H]([C@@H](C)O)C(=O)N[C@@H](Cc2c[nH]c3ccccc23)C(=O)N[C@@H](CCC(N)=O)C(=O)N1)C(=O)NCC(N)=O
CHEMBL4466851		CCCCCCCCCC(=O)NCC(=O)N[C@@H](CC(C)C)C(=O)N[C@@H](CC(C)C)C(=O)N[C@H](CCCCN)C(=O)N[C@@H](CCCNC(=N)N)C(=O)N[C@H](C(=O)N[C@H](CCCCN)C(=O)N[C@H](C(=O)N[C@@H](CC(C)C)C(=O)N[C@@H](CC(C)C)C(N)=O)[C@@H](C)O)[C@@H](C)CC
CHEMBL306771	PEPTIDE1{[Pen].Y.G.S.[dF].[dC].K.K.[am]}$PEPTIDE1,PEPTIDE1,6:R3-1:R3$$$	CC1(C)SSC[C@H](C(=O)N[C@@H](CCCCN)C(=O)N[C@@H](CCCCN)C(N)=O)NC(=O)[C@@H](Cc2ccccc2)NC(=O)[C@H](CO)NC(=O)CNC(=O)[C@H](Cc2ccc(O)cc2)NC(=O)[C@H]1N
CHEMBL306879		CC(=O)N[C@H](C(=O)N[C@H](C(=O)N[C@@H](CC(=O)N1CCCC1)C(=O)N[C@@H](CC(=O)O)C(=O)N[C@@H](CC(C)C)C(=O)O)C(C)C)C(C)C
CHEMBL307493	PEPTIDE1{Y.L.A.G.L.L.T.M.[dV]}$$$$	CSCC[C@H](NC(=O)[C@@H](NC(=O)[C@H](CC(C)C)NC(=O)[C@H](CC(C)C)NC(=O)CNC(=O)[C@H](C)NC(=O)[C@H](CC(C)C)NC(=O)[C@@H](N)Cc1ccc(O)cc1)[C@@H](C)O)C(=O)N[C@@H](C(=O)O)C(C)C
CHEMBL307166	PEPTIDE1{[ac].D.D.I.V.[X960].[Nva]}$$$$	CCC[C@H](NC(=O)[C@@H]1C[C@@H](Cc2ccccc2)CN1C(=O)[C@@H](NC(=O)[C@@H](NC(=O)[C@H](CC(=O)O)NC(=O)[C@H](CC(=O)O)NC(C)=O)[C@@H](C)CC)C(C)C)C(=O)O
CHEMBL306072	PEPTIDE1{[ac].Q.Q.F.F.G.L.M.[am]}$$$$	CSCC[C@H](NC(=O)[C@H](CC(C)C)NC(=O)CNC(=O)[C@H](Cc1ccccc1)NC(=O)[C@H](Cc1ccccc1)NC(=O)[C@H](CCC(N)=O)NC(=O)[C@H](CCC(N)=O)NC(C)=O)C(N)=O
CHEMBL306248	PEPTIDE1{Y.[X508].G.F.M}$$$$	CSCC[C@H](NC(=O)[C@H](Cc1ccccc1)NC(=O)CNC(=O)[C@@H](CCC(F)(F)F)NC(=O)[C@@H](N)Cc1ccc(O)cc1)C(=O)O
CHEMBL304710	PEPTIDE1{G.L.Y.A.S.K.L.S.[am]}$$$$	CC(C)C[C@H](NC(=O)CN)C(=O)N[C@@H](Cc1ccc(O)cc1)C(=O)N[C@@H](C)C(=O)N[C@@H](CO)C(=O)N[C@@H](CCCCN)C(=O)N[C@@H](CC(C)C)C(=O)N[C@@H](CO)C(N)=O
CHEMBL304712	PEPTIDE1{[X1079].[dTyr(Bzl)].[dE].[dW].A.[am]}$$$$	C[C@H](NC(=O)[C@@H](Cc1c[nH]c2ccccc12)NC(=O)[C@@H](CCC(=O)O)NC(=O)[C@@H](Cc1ccc(OCc2ccccc2)cc1)NC(=O)[C@@H](Cc1c[nH]cn1)NC(=O)OCc1ccccc1)C(N)=O
CHEMBL307450		N=C(N)NCCCC(NC(=O)C1CCNCC1)C(=O)N1CCC2(CC1)C(=O)N(CC(=O)NC(CO)C(=O)N[C@@H]1CSc3ccccc3N(CC(=O)O)C1=O)CN2CCc1ccccc1
CHEMBL307457	PEPTIDE1{[ac].E.H.[dF].R.W.[am]}$$$$	CC(=O)N[C@@H](CCC(=O)O)C(=O)N[C@@H](Cc1c[nH]cn1)C(=O)N[C@H](Cc1ccccc1)C(=O)N[C@@H](CCCN=C(N)N)C(=O)N[C@@H](Cc1c[nH]c2ccccc12)C(N)=O
CHEMBL4466953		Cc1cc(C[C@H](N)C(=O)N2CCC[C@H]2C(=O)N[C@@H](Cc2ccccc2)C(=O)N[C@@H](Cc2ccccc2)C(N)=O)cc(C)c1O
CHEMBL4467094		CC(=O)N[C@H]1CCSC[C@@H](C(=O)N[C@@H](Cc2ccc(OCCN)cc2)C(=O)N[C@@H](Cc2ccc3ccccc3c2)C(=O)N[C@@](C)(CCCCN)C(=O)N[C@@H](CCCCNC(=N)N)C(=O)N[C@@H](CC(N)=O)C(=O)NCC(N)=O)NC(=O)[C@H](CCC(N)=O)NC(=O)[C@H](Cc2c[nH]c3ccccc23)NC(=O)[C@H]([C@@H](C)O)NC(=O)[C@H](CCC(N)=O)NC1=O
CHEMBL4466589		CC(C)[C@@H]1NC(=O)[C@@H](Cc2ccccc2)NC(=O)[C@H](CC(=O)O)NC(=O)CNC(=O)[C@H](CCCNC(=N)N)NC(=O)c2ccc(cc2)-c2cccc3c(c[nH]c23)C[C@@H](C(N)=O)NC1=O
CHEMBL4466546		CC(=O)N[C@@H](CS)C(=O)N[C@@H](C)C(=O)N[C@@H](CC(=O)O)C(=O)N[C@@H](Cc1c[nH]c2ccccc12)C(=O)N[C@H](C(=O)N[C@@H](CS)C(=O)N[C@@H](Cc1ccc(O)cc1)C(=O)N[C@@H](Cc1c[nH]c2ccccc12)C(=O)N[C@@H](Cc1cnc[nH]1)C(=O)N[C@@H](CCCNC(=N)N)C(=O)N[C@@H](CO)C(=O)N[C@H](C(=O)NCC(=O)NCC(=O)N[C@@H](CCC(N)=O)C(=O)N[C@@H](Cc1cnc[nH]1)C(N)=O)[C@@H](C)O)C(C)C
CHEMBL4466593		CC[C@H](C)[C@H](NC(=O)[C@H](CCCNC(=N)N)NC(=O)[C@@H](NC(=O)[C@H](C)NC(=O)[C@@H](NC(=O)[C@@H](NC(=O)[C@H](CC(C)C)NC(=O)[C@H](CCCNC(=N)N)NC(=O)[C@@H](N)CCN)[C@@H](C)CC)C(C)C)C(C)C)C(=O)N[C@@H](Cc1c[nH]c2ccccc12)C(=O)N[C@@H](CCCNC(=N)N)C(=O)N[C@@H](CCCNC(=N)N)C(N)=O
CHEMBL4466594		COC(=O)[C@H](Cc1ccc(O)cc1)NC(=O)[C@H](CCCNC(=N)N)NC(=O)[C@H](CC(C)C)NC(=O)[C@H](CCCNC(=N)N)NC(=O)[C@H](Cc1ccc(O)cc1)NC(=O)[C@@H](N)CCCC[C@H](N)C(=O)N[C@@H](Cc1ccc(O)cc1)C(=O)N[C@@H](CCCNC(=N)N)C(=O)N[C@@H](CC(C)C)C(=O)N[C@@H](CCCNC(=N)N)C(=O)N[C@@H](Cc1ccc(O)cc1)C(N)=O
CHEMBL307133		CC(C)[C@H]1NC(=O)[C@H](Cc2ccccc2)NC(=O)[C@H](CCCCN)N(C(=O)[C@@H](N)Cc2ccc(O)cc2)C1=O
CHEMBL308904	PEPTIDE1{[ac].H.F.R.W.G.[am]}$$$$	CC(=O)N[C@@H](Cc1c[nH]cn1)C(=O)N[C@@H](Cc1ccccc1)C(=O)N[C@@H](CCCN=C(N)N)C(=O)N[C@@H](Cc1c[nH]c2ccccc12)C(=O)NCC(N)=O
CHEMBL4467042		CC[C@H](C)[C@@H]1NC(=O)[C@H](Cc2ccc(O)cc2)NC(=O)[C@@H](N)CCSC[C@@H](C(=O)N(CCCO)CC(=O)N[C@@H](CC(C)C)C(=O)NCC(N)=O)NC(=O)[C@H](CC(N)=O)NC(=O)[C@H](CCC(N)=O)NC1=O
CHEMBL307323		CC(C)C[C@H]1NC(=O)[C@H](Cc2ccccc2)NC(=O)[C@H](CCCCN)N(C(=O)[C@@H](N)Cc2ccc(O)cc2)C1=O
CHEMBL307324	PEPTIDE1{[meL].[dW].D.P.V}$PEPTIDE1,PEPTIDE1,5:R2-1:R1$$$	CC(C)C[C@H]1C(=O)N[C@H](Cc2c[nH]c3ccccc23)C(=O)N[C@@H](CC(=O)O)C(=O)N2CCC[C@H]2C(=O)N[C@@H](C(C)C)C(=O)N1C
CHEMBL403514	PEPTIDE1{Y.T.D.Q.V.P.F.S.V}$$$$	CC(C)[C@H](NC(=O)[C@H](CO)NC(=O)[C@H](Cc1ccccc1)NC(=O)[C@@H]1CCCN1C(=O)[C@@H](NC(=O)[C@H](CCC(N)=O)NC(=O)[C@H](CC(=O)O)NC(=O)[C@@H](NC(=O)[C@@H](N)Cc1ccc(O)cc1)[C@@H](C)O)C(C)C)C(=O)O
CHEMBL4467240		CC(=O)N[C@@H](Cc1cnc[nH]1)C(=O)N[C@H](Cc1ccc2ccccc2c1)C(=O)N[C@@H](CCCNC(=N)N)C(=O)N[C@@H](Cc1c[nH]c2ccccc12)C(=O)NCCCOCCOCCOCCCNC(=O)COCC(=O)NCCCOCCOCCOCCCNC(=O)COCC(=O)N[C@@H](Cc1cnc[nH]1)C(=O)N[C@H](Cc1ccccc1)C(=O)N[C@@H](CCCNC(=N)N)C(=O)N[C@@H](Cc1c[nH]c2ccccc12)C(N)=O
CHEMBL4467241		CC(C)[C@H](NC(=O)[C@@H]1CSSC[C@H](NC(=O)[C@H](CC(=O)O)NC(=O)[C@@H]2CCCN2C(=O)[C@@H](NC(=O)[C@@H](N)CCC(=O)O)[C@@H](C)O)C(=O)N(C)[C@@H](Cc2ccccc2)C(=O)N[C@@H](Cc2c[nH]c3ccccc23)C(=O)N[C@@H](CCCCN)C(=O)N[C@@H](Cc2ccc(O)cc2)C(=O)N1)C(=O)O
CHEMBL307633		CCCCCC[C@H]1OC(=O)CNC(=O)[C@@H]([C@@H](C)O)NC(=O)[C@H](CO)NC(=O)[C@H]([C@H](C)CC)NC(=O)[C@H](CC(C)C)N(C)C(=O)[C@@H]1C
CHEMBL4466724		C[C@@H]1NC(=O)[C@H](CC(N)=O)NC(=O)[C@H](Cc2ccccc2)NC(=O)[C@H](Cc2ccc(O)cc2)NC(=O)[C@H](CCCNC(=N)N)NC(=O)[C@@H]2CCCN2C(=O)[C@H]2CCCN2C(=O)[C@H](Cc2ccccc2)NC1=O
CHEMBL307868		CC(C)C[C@H](NC(=O)NC1OC(C(=O)NC2OC(C(=O)O)C(O)C(O)C2O)C(O)C(O)C1O)C(=O)N[C@@H](Cc1ccccc1)C(=O)NCC(=O)NCC(=O)N[C@@H](Cc1ccc(O)cc1)C(=O)O
CHEMBL306262		CCCCCC[C@H]1OC(=O)CNC(=O)[C@@H]([C@H](C)O)NC(=O)[C@H](CO)NC(=O)[C@H]([C@H](C)CC)NC(=O)[C@H](CC(C)C)N(C)C(=O)[C@@H]1C
CHEMBL308018	PEPTIDE1{[ac].[Cha].R.A.M.[dA].S.[Tle].[am]}$$$$	CSCC[C@H](NC(=O)[C@H](C)NC(=O)[C@H](CCCN=C(N)N)NC(=O)[C@H](CC1CCCCC1)NC(C)=O)C(=O)N[C@H](C)C(=O)N[C@@H](CO)C(=O)N[C@H](C(N)=O)C(C)(C)C
CHEMBL308208	PEPTIDE1{P.[dW].D.A.V}$PEPTIDE1,PEPTIDE1,5:R2-1:R1$$$	CC(C)[C@@H]1NC(=O)[C@H](C)NC(=O)[C@H](CC(=O)O)NC(=O)[C@@H](Cc2c[nH]c3ccccc23)NC(=O)[C@@H]2CCCN2C1=O
CHEMBL4466684		CC(=O)N[C@H](Cc1ccccc1)C(=O)N[C@H]1CCSC[C@@H](C(=O)N[C@@H](Cc2ccc(OCCN)cc2)C(=O)N[C@@H](Cc2ccc3ccccc3c2)C(=O)NC2(C(=O)N[C@@H](CCC(=O)O)C(=O)N[C@@H](CC(N)=O)C(=O)N[C@@H](CC(N)=O)C(N)=O)CCOCC2)NC(=O)[C@H](CCC(N)=O)NC(=O)[C@H](Cc2c[nH]c3ccccc23)NC(=O)[C@H]([C@@H](C)O)NC(=O)[C@H](CCC(N)=O)NC1=O
CHEMBL308283	PEPTIDE1{C.V.[X101].M}$$$$	CSCC[C@H](NC(=O)C1(NC(=O)[C@@H](NC(=O)[C@@H](N)CS)C(C)C)Cc2ccccc2C1)C(=O)O
CHEMBL4466966		CC(=O)N[C@H]1CCSC[C@@H](C(=O)N[C@@H](Cc2ccc(OCCN)cc2)C(=O)N[C@@H](Cc2c[nH]c3ccccc23)C(=O)N[C@@](C)(CC(C)C)C(=O)N[C@@H](CCC(=O)O)C(=O)N[C@@H](CC(N)=O)C(=O)NCC(N)=O)NC(=O)[C@H](CCC(N)=O)NC(=O)[C@H](Cc2c[nH]c3ccccc23)NC(=O)[C@H]([C@@H](C)O)NC(=O)[C@H](CCC(N)=O)NC1=O
CHEMBL4466983		COC[C@@H]1NC(=O)[C@@H]2CCCN2C(=O)CCCCCOC[C@@H](C(=O)N[C@@H](Cc2ccccc2)C(=O)[C@@]2(C)CO2)NC1=O
CHEMBL4466653		COc1cccc2c1C(=O)c1c(O)c3c(c(O)c1C2=O)C[C@@](O)(/C(C)=N/OCC(=O)N[C@H](C(=O)N[C@@H](Cc1cnc[nH]1)C(=O)N[C@@H](CC(C)C)C(=O)NCC(=O)N[C@@H](Cc1ccc(O)cc1)C(=O)N[C@@H](C)C(=O)N[C@H](C(N)=O)[C@@H](C)O)C(C)C)C[C@@H]3O[C@H]1C[C@H](N)[C@H](O)[C@H](C)O1
CHEMBL309610	PEPTIDE1{[X1048].V.A.L.[am]}$$$$	CCOC(=O)N[C@H](Cc1ccc([N+](=O)[O-])cc1)C(=O)N[C@H](C(=O)N[C@@H](C)C(=O)N[C@@H](CC(C)C)C(N)=O)C(C)C
CHEMBL309869	PEPTIDE1{[X324].[dF].[X4].W.G.[am]}$$$$	CCCCN[C@@H](Cc1c[nH]cn1)C(=O)N[C@H](Cc1ccccc1)C(=O)N[C@@H](CCCCNC(C)C)C(=O)N[C@@H](Cc1c[nH]c2ccccc12)C(=O)NCC(N)=O
CHEMBL309701	PEPTIDE1{S.[X56].L.L.R.N}$$$$	CC(C)C[C@H](NC(=O)[C@H](CC(C)C)NC(=O)[C@](C)(Cc1ccccc1)NC(=O)[C@@H](N)CO)C(=O)N[C@@H](CCCN=C(N)N)C(=O)N[C@@H](CC(N)=O)C(=O)O
CHEMBL4467870		CC(=O)N[C@@H](CS)C(=O)N[C@@H](CCC(N)=O)C(=O)N[C@H](C(=O)N[C@@H](Cc1c[nH]c2ccccc12)C(=O)N[C@@H](CCC(N)=O)C(=O)N[C@@H](CS)C(=O)N[C@@H](Cc1ccc(O)cc1)C(=O)N[C@@H](Cc1c[nH]c2ccccc12)C(=O)N[C@@H](CCCNC(=N)N)C(=O)N[C@@H](CCC(=O)O)C(=O)N[C@@H](CC(N)=O)C(=O)NCC(=O)NCCOCC(=O)N[C@H](CCCCN)C(N)=O)[C@@H](C)O
CHEMBL310553		CC(C)C[C@H](NC(=O)[C@H](CCCCN)NC(=O)[C@H](CCCN=C(N)N)NC(=O)[C@H](CCCCN)NC(=O)C1CC1)C(=O)N[C@@H](Cc1ccccc1)C(=O)NCC(=O)O
CHEMBL4467338		CCCC[C@H](NC(=O)[C@H](Cc1ccc(OS(=O)(=O)O)cc1)NC(=O)[C@H](CC(=O)O)NC(=O)COCCOCCNC(=O)COCCOCCNC(=O)CC[C@H](NC(=O)CCCCCCCCCCCCCCCCC(=O)O)C(=O)O)C(=O)NCC(=O)N[C@@H](Cc1c[nH]c2ccccc12)C(=O)N[C@H](C(=O)N[C@@H](CC(=O)O)C(=O)N[C@@H](Cc1ccccc1)C(N)=O)[C@@H](C)CC
CHEMBL4467564		CC(=O)N[C@@H](CS)C(=O)N[C@@H](CCC(N)=O)C(=O)N[C@H](C(=O)N[C@@H](Cc1c[nH]c2ccccc12)C(=O)N[C@@H](CCC(N)=O)C(=O)N[C@@H](CS)C(=O)N[C@@H](Cc1ccc(O)cc1)C(=O)N[C@@H](Cc1ccc(-c2ccccc2)cc1)C(=O)N[C@@H](CCC(C)C)C(=O)N[C@@H](CCC(=O)O)C(=O)N[C@@H](CC(N)=O)C(=O)NCC(N)=O)[C@@H](C)O
CHEMBL309641	PEPTIDE1{[X1470].V.A.L.[am]}$$$$	CCOC(=O)N[C@H](Cc1ccc(OC)cc1)C(=O)N[C@H](C(=O)N[C@@H](C)C(=O)N[C@@H](CC(C)C)C(N)=O)C(C)C
CHEMBL310151	PEPTIDE1{[ac].I.T.W.V}$$$$	CC[C@H](C)[C@H](NC(C)=O)C(=O)N[C@H](C(=O)N[C@@H](Cc1c[nH]c2ccccc12)C(=O)N[C@H](C(=O)O)C(C)C)[C@@H](C)O
CHEMBL4467753		COc1ccc([C@H](NC(=O)[C@H](Cc2cccc(C#N)c2)NC(=O)CNC(=O)c2ccccn2)C(=O)N[C@H](C(=O)C(F)(F)C(=O)NCC(F)(F)F)C(C)C)cc1
CHEMBL4467764		CC[C@H](C)[C@H](NC(=O)[C@@H](N)CC(=O)O)C(=O)N[C@@H](CCCCN)C(=O)N[C@H](C(=O)NCC(=O)N[C@@H](CC(C)C)C(=O)N[C@@H](Cc1ccccc1)C(=O)N[C@@H](CCCNC(=N)N)C(=O)N[C@@H](CCC(N)=O)C(=O)N[C@@H](CC(C)C)C(=O)N[C@@H](CO)C(=O)N[C@@H](CCCNC(=N)N)C(=O)N[C@@H](CC(C)C)C(N)=O)[C@@H](C)CC
CHEMBL4467837		CC(C)C[C@H](NC(=O)[C@H](Cc1ccccc1)NC(=O)CNC(=O)CNC1([C@@H](N)Cc2ccc(O)cc2)COC1)C(=O)O.O=C(O)C(F)(F)F
CHEMBL310163		CC(=O)OCC(=O)N[C@@H](Cc1ccccc1)C(=O)N[C@H](C(=O)N[C@@H](C)C(=O)N[C@@H](CC(C)C)C(N)=O)C(C)C
CHEMBL310017	PEPTIDE1{[ac].[Chg].V.[X327].C}$$$$	CC(=O)N[C@H](C(=O)N[C@H](C(=O)N1C[C@H](OCc2ccccc2)C[C@H]1C(=O)N[C@@H](CS)C(=O)O)C(C)C)C1CCCCC1
CHEMBL310259	PEPTIDE1{[ac].R.K.L.F.G}$$$$	CC(=O)N[C@@H](CCCN=C(N)N)C(=O)N[C@@H](CCCCN)C(=O)N[C@@H](CC(C)C)C(=O)N[C@@H](Cc1ccccc1)C(=O)NCC(=O)O
CHEMBL4467923		CC(=O)N[C@@H](CS)C(=O)N[C@@H](CCC(=O)O)C(=O)N[C@H](C(=O)N[C@@H](Cc1c[nH]c2ccccc12)C(=O)N[C@@H](CCC(N)=O)C(=O)N[C@@H](CS)C(=O)N[C@@H](Cc1ccc(O)cc1)C(=O)N[C@@H](Cc1c[nH]c2ccccc12)C(=O)N[C@@H](CCC(C)C)C(=O)N[C@@H](CCC(=O)O)C(=O)N[C@@H](CC(N)=O)C(=O)NCC(N)=O)[C@@H](C)O
CHEMBL4467358		CN[C@H](C(=O)N[C@H](C(=O)N[C@@H]1C(=O)N(C)[C@@H]([C@@H](C)O)C(=O)N[C@@H](C(C)C)C(=O)N(C)[C@@H](CC(C)C)C(=O)N[C@@H](C(C)C)C(=O)N(C)[C@@H](C(C)C)C(=O)N(C)[C@@H](Cc2c[nH]c3cccc(OC)c23)C(=O)N[C@@H](C(C)C)C(=O)N[C@@H]([C@H](O)c2ccccc2)C(=O)N[C@@H](C(C)C)C(=O)O[C@@H]1C)C(C)C)C(C)C
CHEMBL4467363		CC[C@H](C)[C@@H]1NC(=O)[C@H](Cc2cnc[nH]2)NC(=O)[C@@H]2CSSC[C@H](NC(=O)CN)C(=O)N[C@@H](CSSC[C@@H](C(N)=O)NC(=O)[C@H]([C@@H](C)CC)NC(=O)[C@H](CCC(=O)O)NC(=O)[C@@H]3CCCN3C(=O)[C@H](Cc3cnc[nH]3)NC(=O)[C@H](CCCCC(=O)O)NC1=O)C(=O)N[C@@H](CO)C(=O)N[C@@H](Cc1cnc[nH]1)C(=O)N1CCC[C@H]1C(=O)N[C@@H](C)C(=O)N2
CHEMBL310492	PEPTIDE1{A.N.Y.P.V.V.[am]}$$$$	CC(C)[C@H](NC(=O)[C@@H](NC(=O)[C@@H]1CCCN1C(=O)[C@H](Cc1ccc(O)cc1)NC(=O)[C@H](CC(N)=O)NC(=O)[C@H](C)N)C(C)C)C(N)=O
CHEMBL310546	PEPTIDE1{[ac].T.Q.I.T.W.V}$$$$	CC[C@H](C)[C@H](NC(=O)[C@H](CCC(N)=O)NC(=O)[C@@H](NC(C)=O)[C@@H](C)O)C(=O)N[C@H](C(=O)N[C@@H](Cc1c[nH]c2ccccc12)C(=O)N[C@H](C(=O)O)C(C)C)[C@@H](C)O
CHEMBL310312	PEPTIDE1{[EtCO_F].K.A.L.[am]}$$$$	CCOC(=O)N[C@@H](Cc1ccccc1)C(=O)N[C@@H](CCCCN)C(=O)N[C@@H](C)C(=O)N[C@@H](CC(C)C)C(N)=O
CHEMBL310403	PEPTIDE1{[X324].[dF].[X67].W.G.[am]}$$$$	CCCCN[C@@H](Cc1c[nH]cn1)C(=O)N[C@H](Cc1ccccc1)C(=O)N[C@@H](CCC/N=C(/N)N[N+](=O)[O-])C(=O)N[C@@H](Cc1c[nH]c2ccccc12)C(=O)NCC(N)=O
CHEMBL310742		CC1(C)SSC(C)(C)[C@@H](NC(=O)[C@]2(N)CCC3C=C(O)C=CC3C2)C(=O)NCC(=O)N[C@@H](Cc2ccccc2)C(=O)N[C@H]1C(=O)O
CHEMBL4467703		N=C(N)NCCC[C@@H]1NC(=O)c2ccc(cc2)-c2cccc3c(c[nH]c23)C[C@H](C(N)=O)NC(=O)[C@H](Cc2ccccc2)NC(=O)[C@H](CC(=O)O)NC(=O)CNC1=O
CHEMBL3341969		CC[C@H](C)[C@H](NC(=O)[C@@H](NC(=O)[C@@H]1C[C@@H](O)CN1C(=O)[C@H](C)NC(=O)[C@H](CCCCN)NC(=O)CCCCCCC(=O)NCC(=O)O[C@H]1CC[C@H]2[C@@H]3CC[C@H]4CC(=O)CC[C@]4(C)[C@H]3CC[C@]12C)[C@@H](C)O)C(=O)NCC(=O)NCC(=O)O
CHEMBL4467935		CC[C@H](C)[C@H](NC(=O)[C@H](CC(C)C)NC(=O)[C@H](CCCNC(=N)N)NC(=O)[C@@H](N)C(C)C)C(=O)N[C@H](C(=O)N[C@@H](C)C(=O)N[C@H](C(=O)N[C@@H](CCCNC(=N)N)C(=O)N[C@@H](CN)C(=O)N[C@@H](Cc1c[nH]c2ccccc12)C(=O)N[C@@H](CCCNC(=N)N)C(=O)N[C@@H](CCCNC(=N)N)C(N)=O)C(C)C)C(C)C
CHEMBL309211	PEPTIDE1{[EtCO_dA].[meR].N.V}$$$$	CCOC(=O)N[C@H](C)C(=O)N(C)[C@@H](CCCN=C(N)N)C(=O)N[C@@H](CC(N)=O)C(=O)N[C@H](C(=O)O)C(C)C
CHEMBL310681	PEPTIDE1{[X770].[dPen].G.F.[dPen]}$PEPTIDE1,PEPTIDE1,5:R3-2:R3$$$	C[C@H](c1ccc(O)cc1)[C@H](N)C(=O)N[C@H]1C(=O)NCC(=O)N[C@@H](Cc2ccccc2)C(=O)N[C@@H](C(=O)O)C(C)(C)SSC1(C)C
CHEMBL4467779		CC[C@H](C)[C@H](N)C(=O)N[C@@H](CC(N)=O)C(=O)N[C@@H](CC(C)C)C(=O)N[C@@H](CCCCN)C(=O)N[C@@H](C)C(=O)N[C@@H](CC(C)C)C(=O)N[C@@H](C)C(=O)N[C@@H](C)C(=O)N[C@@H](CC(C)C)C(=O)N[C@@H](C)C(=O)N[C@@H](CCCCN)C(=O)N[C@@H](CCCCN)C(=O)N[C@H](C(=O)N[C@@H](CC(C)C)C(=O)O)[C@@H](C)CC
CHEMBL309508	PEPTIDE1{Y.[Pen].G.[X136].[dPen]}$PEPTIDE1,PEPTIDE1,5:R3-2:R3$$$	CC1(C)SSC(C)(C)[C@H](NC(=O)[C@@H](N)Cc2ccc(O)cc2)C(=O)NCC(=O)N[C@H](Cc2ccc(F)cc2)C(=O)N[C@H]1C(=O)O
CHEMBL309596	PEPTIDE1{[X1994].[dPen].G.F.[dPen]}$PEPTIDE1,PEPTIDE1,5:R3-2:R3$$$	COc1cc(C[C@H](N)C(=O)N[C@H]2C(=O)NCC(=O)N[C@@H](Cc3ccccc3)C(=O)N[C@@H](C(=O)O)C(C)(C)SSC2(C)C)ccc1O
CHEMBL312159	PEPTIDE1{[ac].[Chg].V.[X327].[X104]}$$$$	CC(=O)N[C@H](C(=O)N[C@H](C(=O)N1C[C@H](OCc2ccccc2)C[C@H]1C(=O)NC1(C(=O)O)CC1)C(C)C)C1CCCCC1
CHEMBL309563	PEPTIDE1{S.F.[Aib].L.R.N}$$$$	CC(C)C[C@H](NC(=O)C(C)(C)NC(=O)[C@H](Cc1ccccc1)NC(=O)[C@@H](N)CO)C(=O)N[C@@H](CCCN=C(N)N)C(=O)N[C@@H](CC(N)=O)C(=O)O
CHEMBL311750	PEPTIDE1{[X324].[dF].[X1442].W.G.[am]}$$$$	CCCCN[C@@H](Cc1c[nH]cn1)C(=O)N[C@H](Cc1ccccc1)C(=O)N[C@@H](CCC/N=C(/N)NC#N)C(=O)N[C@@H](Cc1c[nH]c2ccccc12)C(=O)NCC(N)=O
CHEMBL309651		CC[C@H](C)[C@H](NC(=O)[C@@H]1CCCN1C(=O)[C@H](Cc1c[nH]cn1)NC(=O)[C@@H](NC(=O)CCc1ccc(O)cc1)C(C)C)C(=O)O
CHEMBL311026	PEPTIDE1{[ac].H.T.Q.I.T.W.V}$$$$	CC[C@H](C)[C@H](NC(=O)[C@H](CCC(N)=O)NC(=O)[C@@H](NC(=O)[C@H](Cc1c[nH]cn1)NC(C)=O)[C@@H](C)O)C(=O)N[C@H](C(=O)N[C@@H](Cc1c[nH]c2ccccc12)C(=O)N[C@H](C(=O)O)C(C)C)[C@@H](C)O
CHEMBL4467996		CC[C@H](C)[C@H](NC(=O)[C@H](CCCNC(=N)N)NC(=O)[C@@H](NC(=O)[C@H](C)NC(=O)[C@@H](NC(=O)[C@@H](NC(=O)[C@H](CC(C)C)NC(=O)[C@H](CN)NC(=O)[C@@H](N)C(C)C)[C@@H](C)CC)C(C)C)C(C)C)C(=O)N[C@@H](Cc1c[nH]c2ccccc12)C(=O)N[C@@H](CCCNC(=N)N)C(=O)N[C@@H](CCCNC(=N)N)C(N)=O
CHEMBL3344493		C/C=C/C[C@@H](C)[C@@H](O)[C@H]1C(=O)N[C@@H](CC)C(=O)N(C)[C@H](C)C(=O)N(C)[C@@H]([C@H](C)CC#N)C(=O)N[C@@H](C(C)C)C(=O)N(C)[C@@H](CC(C)C)C(=O)N[C@@H](C)C(=O)N[C@H](C)C(=O)N(C)[C@@H](CC(C)C)C(=O)N(C)[C@@H](CC(C)C)C(=O)N(C)[C@@H](C(C)C)C(=O)N1C
CHEMBL3344494		C/C=C/C[C@@H](C)[C@@H](O)[C@H]1C(=O)N[C@@H](CC)C(=O)N(C)[C@H](C)C(=O)N(C)[C@@H]([C@H](C)COC)C(=O)N[C@@H](C(C)C)C(=O)N(C)[C@@H](CC(C)C)C(=O)N[C@@H](C)C(=O)N[C@H](C)C(=O)N(C)[C@@H](CC(C)C)C(=O)N(C)[C@@H](CC(C)C)C(=O)N(C)[C@@H](C(C)C)C(=O)N1C
CHEMBL311211	PEPTIDE1{[X717].V.A.L.[am]}$$$$	CCOC(=O)N[C@H](CC(=O)c1ccccc1)C(=O)N[C@H](C(=O)N[C@@H](C)C(=O)N[C@@H](CC(C)C)C(N)=O)C(C)C
CHEMBL3343989	PEPTIDE1{V.G.R.P.E.W.W.M.D.Y.Q.K.R.Y.G}$$$$	CSCC[C@H](NC(=O)[C@H](Cc1c[nH]c2ccccc12)NC(=O)[C@H](Cc1c[nH]c2ccccc12)NC(=O)[C@H](CCC(=O)O)NC(=O)[C@@H]1CCCN1C(=O)[C@H](CCCNC(=N)N)NC(=O)CNC(=O)[C@@H](N)C(C)C)C(=O)N[C@@H](CC(=O)O)C(=O)N[C@@H](Cc1ccc(O)cc1)C(=O)N[C@@H](CCC(N)=O)C(=O)N[C@@H](CCCCN)C(=O)N[C@@H](CCCNC(=N)N)C(=O)N[C@@H](Cc1ccc(O)cc1)C(=O)NCC(=O)O
CHEMBL309948	PEPTIDE1{[ac].T.K.W.F.[am]}$$$$	CC(=O)N[C@H](C(=O)N[C@@H](CCCCN)C(=O)N[C@@H](Cc1c[nH]c2ccccc12)C(=O)N[C@@H](Cc1ccccc1)C(N)=O)[C@@H](C)O
CHEMBL3344495		C/C=C/C[C@@H](C)[C@@H](O)[C@H]1C(=O)N[C@@H](CC)C(=O)N(C)[C@H](C)C(=O)N(C)[C@@H]([C@H](C)CN2CCOCC2)C(=O)N[C@@H](C(C)C)C(=O)N(C)[C@@H](CC(C)C)C(=O)N[C@@H](C)C(=O)N[C@H](C)C(=O)N(C)[C@@H](CC(C)C)C(=O)N(C)[C@@H](CC(C)C)C(=O)N(C)[C@@H](C(C)C)C(=O)N1C
CHEMBL3344496		C/C=C/C[C@@H](C)[C@@H](O)[C@H]1C(=O)N[C@@H](CC)C(=O)N(C)[C@H](C)C(=O)N(C)[C@@H]([C@H](C)CN2CCCOCC2)C(=O)N[C@@H](C(C)C)C(=O)N(C)[C@@H](CC(C)C)C(=O)N[C@@H](C)C(=O)N[C@H](C)C(=O)N(C)[C@@H](CC(C)C)C(=O)N(C)[C@@H](CC(C)C)C(=O)N(C)[C@@H](C(C)C)C(=O)N1C
CHEMBL3344497		C/C=C/C[C@@H](C)[C@@H](O)[C@H]1C(=O)N[C@@H](CC)C(=O)N(C)[C@H](C)C(=O)N(C)[C@@H]([C@H](C)CN2CCC(F)(F)C2)C(=O)N[C@@H](C(C)C)C(=O)N(C)[C@@H](CC(C)C)C(=O)N[C@@H](C)C(=O)N[C@H](C)C(=O)N(C)[C@@H](CC(C)C)C(=O)N(C)[C@@H](CC(C)C)C(=O)N(C)[C@@H](C(C)C)C(=O)N1C
CHEMBL3344498		C/C=C/C[C@@H](C)[C@@H](O)[C@H]1C(=O)N[C@@H](CC)C(=O)N(C)[C@H](C)C(=O)N(C)[C@@H]([C@H](C)CN2CC3CCC(C2)O3)C(=O)N[C@@H](C(C)C)C(=O)N(C)[C@@H](CC(C)C)C(=O)N[C@@H](C)C(=O)N[C@H](C)C(=O)N(C)[C@@H](CC(C)C)C(=O)N(C)[C@@H](CC(C)C)C(=O)N(C)[C@@H](C(C)C)C(=O)N1C
CHEMBL3344499		C/C=C/C[C@@H](C)[C@@H](O)[C@H]1C(=O)N[C@@H](CC)C(=O)N(C)[C@H](C)C(=O)N(C)[C@@H]([C@H](C)CN2CCC(C#N)CC2)C(=O)N[C@@H](C(C)C)C(=O)N(C)[C@@H](CC(C)C)C(=O)N[C@@H](C)C(=O)N[C@H](C)C(=O)N(C)[C@@H](CC(C)C)C(=O)N(C)[C@@H](CC(C)C)C(=O)N(C)[C@@H](C(C)C)C(=O)N1C
CHEMBL3344500		C/C=C/C[C@@H](C)[C@@H](O)[C@H]1C(=O)N[C@@H](CC)C(=O)N(C)[C@H](C)C(=O)N(C)[C@@H]([C@H](C)CN(C)CCOC)C(=O)N[C@@H](C(C)C)C(=O)N(C)[C@@H](CC(C)C)C(=O)N[C@@H](C)C(=O)N[C@H](C)C(=O)N(C)[C@@H](CC(C)C)C(=O)N(C)[C@@H](CC(C)C)C(=O)N(C)[C@@H](C(C)C)C(=O)N1C
CHEMBL311245	PEPTIDE1{[EtCO_F].V.A.[X131]}$$$$	CCOC(=O)N[C@@H](Cc1ccccc1)C(=O)N[C@H](C(=O)N[C@@H](C)C(=O)N[C@H]1CCCCNC1=O)C(C)C
CHEMBL310968	PEPTIDE1{[ac].L.D.T.S.L.[am]}$$$$	CC(=O)N[C@@H](CC(C)C)C(=O)N[C@@H](CC(=O)O)C(=O)N[C@H](C(=O)N[C@@H](CO)C(=O)N[C@@H](CC(C)C)C(N)=O)[C@@H](C)O
CHEMBL4467402		CCCC[C@H](NC(=O)[C@H](Cc1c[nH]c2ccccc12)NC(=O)CNC(=O)[C@H](CC(C)C)NC(=O)[C@H](Cc1ccc(OS(=O)(=O)O)cc1)NC(=O)[C@H](CC(=O)O)NC(=O)CCCCCCCCCCCCCCCCC(=O)O)C(=O)N(C)[C@H](CC(=O)O)C(=O)N(C)[C@@H](Cc1ccccc1)C(N)=O
CHEMBL3344501		C/C=C/C[C@@H](C)[C@@H](O)[C@H]1C(=O)N[C@@H](CC)C(=O)N(C)[C@H](C)C(=O)N(C)[C@@H]([C@@H](C)CN2CCN(CCOC)CC2)C(=O)N[C@@H](C(C)C)C(=O)N(C)[C@@H](CC(C)C)C(=O)N[C@@H](C)C(=O)N[C@H](C)C(=O)N(C)[C@@H](CC(C)C)C(=O)N(C)[C@@H](CC(C)C)C(=O)N(C)[C@@H](C(C)C)C(=O)N1C
CHEMBL3344502		C/C=C/C[C@@H](C)[C@@H](O)[C@H]1C(=O)N[C@@H](CC)C(=O)N(C)[C@H](C)C(=O)N(C)[C@@H]([C@H](C)CCN2CCOCC2)C(=O)N[C@@H](C(C)C)C(=O)N(C)[C@@H](CC(C)C)C(=O)N[C@@H](C)C(=O)N[C@H](C)C(=O)N(C)[C@@H](CC(C)C)C(=O)N(C)[C@@H](CC(C)C)C(=O)N(C)[C@@H](C(C)C)C(=O)N1C
CHEMBL3344503		C/C=C/C[C@@H](C)[C@@H](O)[C@H]1C(=O)N[C@@H](CC)C(=O)N(C)[C@H](C)C(=O)N(C)[C@@H]([C@H](C)COCCN2CCOCC2)C(=O)N[C@@H](C(C)C)C(=O)N(C)[C@@H](CC(C)C)C(=O)N[C@@H](C)C(=O)N[C@H](C)C(=O)N(C)[C@@H](CC(C)C)C(=O)N(C)[C@@H](CC(C)C)C(=O)N(C)[C@@H](C(C)C)C(=O)N1C
CHEMBL311252	PEPTIDE1{[ac].D.[dE].[Chg].V.[X14].[X104]}$$$$	CC(=O)N[C@@H](CC(=O)O)C(=O)N[C@H](CCC(=O)O)C(=O)N[C@H](C(=O)N[C@H](C(=O)N1C[C@H](OCc2cccc3ccccc23)C[C@H]1C(=O)NC1(C(=O)O)CC1)C(C)C)C1CCCCC1
CHEMBL4467739		CC(C)C[C@H](NC(=O)CNC(=O)CNC(=O)[C@H](CO)NC(=O)[C@@H]1CCCN1C(=O)[C@@H](N)CCC(=O)O)C(=O)N1CCC[C@H]1C(=O)N[C@@H](CCCNC(=N)N)C(=O)NCC(=O)N1CCC[C@H]1C(=O)N1CCC[C@H]1C(=O)N[C@@H](CCC(=O)O)C(=O)N1CCC[C@H]1C(=O)N1CCC[C@H]1C(=O)N[C@@H](CC(=O)O)C(=O)O
CHEMBL4467467		CCC1NC(=O)[C@H](Cc2ccc(O)cc2)NC(=O)[C@@H]2CSSC[C@H](NC(=O)[C@H]([C@@H](C)CC)NC(=O)[C@@H]3CCCN3C(=O)[C@@H]3CCCN3C(=O)[C@H](Cc3c[nH]c4ccccc34)NC(=O)[C@H](CO)NC1=O)C(=O)N[C@@H](CC(N)=O)C(=O)N1CCC[C@H]1C(=O)N[C@@H](CC(N)=O)C(=O)NCC(=O)N[C@@H]([C@@H](C)O)C(=O)N2
CHEMBL3344320		CC(C)C[C@H]1NC(=O)[C@H](CCCN)NC(=O)[C@H](C(C)C)NC(=O)[C@@H](Cc2ccc(O)cc2)N[C@H](CCC(=O)O)C(=O)N[C@@H](CC(N)=O)C(=O)[C@@H](Cc2ccccc2)NC(=O)[C@H](Cc2ccccc2)NC(=O)[C@@H]2CCCN2C(=O)[C@@H](Cc2ccccc2)NC1=O
CHEMBL311629	PEPTIDE1{[X324].[dF].[X536].W.G.[am]}$$$$	CCCCN[C@@H](Cc1c[nH]cn1)C(=O)N[C@H](Cc1ccccc1)C(=O)N[C@@H](CCCCNCc1ccccc1)C(=O)N[C@@H](Cc1c[nH]c2ccccc12)C(=O)NCC(N)=O
CHEMBL311637	PEPTIDE1{[ac].A.D.T.S.L.[am]}$$$$	CC(=O)N[C@@H](C)C(=O)N[C@@H](CC(=O)O)C(=O)N[C@H](C(=O)N[C@@H](CO)C(=O)N[C@@H](CC(C)C)C(N)=O)[C@@H](C)O
CHEMBL4467894		C=CCOc1ccc(C[C@H](NC(=O)[C@H](Cc2ccc(OC)cc2)NC(=O)[C@@H]2CSCC[C@H](NC(C)=O)C(=O)N[C@@H](CCC(N)=O)C(=O)N[C@@H]([C@@H](C)O)C(=O)N[C@@H](Cc3c[nH]c4ccccc34)C(=O)N[C@@H](CCC(N)=O)C(=O)N2)C(=O)N[C@@](C)(CCCCN)C(=O)N[C@@H](CCC(=O)O)C(=O)N[C@@H](CC(N)=O)C(=O)NCC(N)=O)cc1
CHEMBL311749	PEPTIDE1{[Glp].F.F.[Sar].L.M.[am]}$$$$	CSCC[C@H](NC(=O)[C@H](CC(C)C)NC(=O)CN(C)C(=O)[C@H](Cc1ccccc1)NC(=O)[C@H](Cc1ccccc1)NC(=O)[C@@H]1CCC(=O)N1)C(N)=O
CHEMBL4467579		CC[C@H](C)[C@H](NC(=O)[C@H](CCCNC(=N)N)NC(=O)[C@H](CC(C)C)NC(=O)[C@H](CO)NC(=O)[C@H](CCCNC(=N)N)NC(=O)[C@H](Cc1ccccc1)NC(=O)[C@@H]1CCCN1C(=O)[C@H](CO)NC(=O)[C@H](Cc1ccccc1)NC(=O)CNC(=O)c1ccccc1N)C(=O)N[C@@H](CCC(N)=O)C(=O)NCCNc1ccc([N+](=O)[O-])cc1[N+](=O)[O-]
CHEMBL3344255		COc1ccc(NC(=S)NCC(=O)N[C@H](C(=O)NCC(=O)N[C@H](C(=O)N2CCC[C@H]2C(=O)N2CCN(c3nsc4ccccc34)CC2)C(C)C)C(C)C)cc1
CHEMBL4468365		CC[C@H](C)[C@H](NC(=O)[C@H](CCCNC(=N)N)NC(=O)[C@H](C)NC(=O)[C@H](C)N)C(=O)N[C@H](C(=O)N[C@@H](CC(C)C)C(=O)N[C@@H](CCCNC(=N)N)C(=O)N[C@@H](Cc1c[nH]c2ccccc12)C(=O)N[C@@H](Cc1ccccc1)C(=O)N[C@@H](CCCNC(=N)N)C(=O)N[C@@H](CCCNC(=N)N)C(N)=O)[C@@H](C)CC
CHEMBL310625	PEPTIDE1{[ac].G.F.V.A.L.[am]}$$$$	CC(=O)NCC(=O)N[C@@H](Cc1ccccc1)C(=O)N[C@H](C(=O)N[C@@H](C)C(=O)N[C@@H](CC(C)C)C(N)=O)C(C)C
CHEMBL310626	PEPTIDE1{R.[Lys(Me)2].D.V.Y}$$$$	CC(C)[C@H](NC(=O)[C@H](CC(=O)O)NC(=O)[C@H](CCCCN(C)C)NC(=O)[C@@H](N)CCCN=C(N)N)C(=O)N[C@@H](Cc1ccc(O)cc1)C(=O)O
CHEMBL312029	PEPTIDE1{[EtCO_dPhe(4-NH2)].V.A.L.[am]}$$$$	CCOC(=O)N[C@H](Cc1ccc(N)cc1)C(=O)N[C@H](C(=O)N[C@@H](C)C(=O)N[C@@H](CC(C)C)C(N)=O)C(C)C
CHEMBL311853	PEPTIDE1{Y.G.[X400].F.M.[am]}$$$$	CSCC[C@H](NC(=O)[C@H](Cc1ccccc1)NC(=O)[C@H](CCC(F)(F)F)NC(=O)CNC(=O)[C@@H](N)Cc1ccc(O)cc1)C(N)=O
CHEMBL3343946		[3H]C(C(=O)N[C@@H](CCCNC(=N)N)C(=O)N[C@@H](Cc1ccc(O)cc1)C(=O)N[C@@H](Cc1ccc(O)cc1)C(=O)N[C@@H](CCCNC(=N)N)C(=O)N[C@H](C(=O)N[C@@H](CCCCN)C(N)=O)[C@@H](C)CC)C([3H])(C)C
CHEMBL4468154		CC(C)[C@H](NC(=O)[C@H](Cc1c[nH]c2ccccc12)NC(=O)[C@H](CC(=O)O)NC(=O)[C@H](C)NC(=O)[C@@H](N)C(C)(C)S)C(=O)N[C@H](C(=O)N[C@@H](Cc1ccc(O)cc1)C(=O)N[C@@H](Cc1c[nH]c2ccccc12)C(=O)N[C@@H](Cc1cnc[nH]1)C(=O)N[C@H](C(=O)N[C@@H](Cc1ccccc1)C(=O)NCC(N)=O)[C@@H](C)O)C(C)(C)S
CHEMBL310720	PEPTIDE1{[ac].[Chg].V.[X14].[X2116]}$$$$	CC(=O)N[C@H](C(=O)N[C@H](C(=O)N1C[C@H](OCc2cccc3ccccc23)C[C@H]1C(=O)N[C@@]1(C(=O)O)C[C@@H]1CCc1ccccc1)C(C)C)C1CCCCC1
CHEMBL4468276		CC(=O)N[C@@H](CS)C(=O)N[C@@H](Cc1ccccc1)C(=O)N[C@H](C(=O)N[C@@H](Cc1c[nH]c2ccccc12)C(=O)N[C@@H](CCC(N)=O)C(=O)N[C@@H](CS)C(=O)N[C@@H](Cc1ccc(O)cc1)C(=O)N[C@@H](Cc1c[nH]c2ccccc12)C(=O)N[C@@H](Cc1cnc[nH]1)C(=O)N[C@@H](CCC(=O)O)C(=O)N[C@@H](Cc1ccc(O)cc1)C(=O)N[C@@H](CO)C(N)=O)[C@@H](C)O
CHEMBL312215	PEPTIDE1{[Me_meF].L.L.R.N}$$$$	CC(C)C[C@H](NC(=O)[C@H](CC(C)C)NC(=O)[C@H](Cc1ccccc1)N(C)C)C(=O)N[C@@H](CCCN=C(N)N)C(=O)N[C@@H](CC(N)=O)C(=O)O
CHEMBL312998		N=C(N)NCCC[C@H](NC(=O)[C@H](Cc1ccccc1)NC(=O)[C@H](Cc1c[nH]cn1)NC(=O)C(O)Cc1ccccc1)C(=O)N[C@@H](Cc1c[nH]c2ccccc12)C(N)=O
CHEMBL313106	PEPTIDE1{[dP].[dY].L.[dD].T.[dD]}$PEPTIDE1,PEPTIDE1,6:R2-1:R1$$$	CC(C)C[C@@H]1NC(=O)[C@@H](Cc2ccc(O)cc2)NC(=O)[C@H]2CCCN2C(=O)[C@@H](CC(=O)O)NC(=O)[C@H]([C@@H](C)O)NC(=O)[C@@H](CC(=O)O)NC1=O
CHEMBL313408	PEPTIDE1{Y.[Pen].G.[X1864].[dPen]}$PEPTIDE1,PEPTIDE1,5:R3-2:R3$$$	CC1(C)SSC(C)(C)[C@H](NC(=O)[C@@H](N)Cc2ccc(O)cc2)C(=O)NCC(=O)N[C@H](Cc2ccc(I)cc2)C(=O)N[C@H]1C(=O)O
CHEMBL312754	PEPTIDE1{[Sar].R.V.Y.I.H.P.A}$$$$	CC[C@H](C)[C@H](NC(=O)[C@H](Cc1ccc(O)cc1)NC(=O)[C@@H](NC(=O)[C@H](CCCN=C(N)N)NC(=O)CNC)C(C)C)C(=O)N[C@@H](Cc1c[nH]cn1)C(=O)N1CCC[C@H]1C(=O)N[C@@H](C)C(=O)O
CHEMBL312915		CC(C)C[C@H]1NC(=O)[C@H](Cc2c[nH]c3ccccc23)NC(=O)[C@@H](CCCCN)N(C(=O)[C@@H](N)Cc2ccccc2)C1=O
CHEMBL312931		CC(C)CCNC(=O)[C@H](Cc1c[nH]c2ccccc12)NC(=O)[C@H](CCCCN)N1C(=O)[C@H](Cc2ccccc2)NC(=O)CN[C@H](Cc2ccccc2)C1=O
CHEMBL313122	PEPTIDE1{[ac].[dF].L.D.I.K.W}$$$$	CC[C@H](C)[C@H](NC(=O)[C@H](CC(=O)O)NC(=O)[C@H](CC(C)C)NC(=O)[C@@H](Cc1ccccc1)NC(C)=O)C(=O)N[C@@H](CCCCN)C(=O)N[C@@H](Cc1c[nH]c2ccccc12)C(=O)O
CHEMBL313312	PEPTIDE1{A.F.K.L}|PEPTIDE2{R.D.[am]}$PEPTIDE1,PEPTIDE2,4:R2-1:R1|PEPTIDE2,PEPTIDE1,2:R3-3:R3$$$	CC(C)C[C@@H]1NC(=O)[C@@H](NC(=O)[C@H](Cc2ccccc2)NC(=O)[C@H](C)N)CCCCNC(=O)C[C@@H](C(N)=O)NC(=O)[C@H](CCCN=C(N)N)NC1=O
CHEMBL4468186		Cc1cc(C(=O)N[C@@H](Cc2cscn2)C(=O)N[C@@H](CC(C)C)C(=O)N[C@@H](Cc2ccccc2)C(=O)N[C@@H](CC(C)C)C(=O)[C@@]2(C)CO2)no1
CHEMBL313217	PEPTIDE1{[Cbz_F].K.W.[L_OMe]}$$$$	COC(=O)[C@H](CC(C)C)NC(=O)[C@H](Cc1c[nH]c2ccccc12)NC(=O)[C@H](CCCCN)NC(=O)[C@H](Cc1ccccc1)NC(=O)OCc1ccccc1
CHEMBL313344	PEPTIDE1{[ac].[X195].L.D.I.I.Y}$$$$	CC[C@H](C)[C@H](NC(=O)[C@H](CC(=O)O)NC(=O)[C@H](CC(C)C)NC(=O)[C@H](NC(C)=O)C(c1ccccc1)c1ccccc1)C(=O)N[C@H](C(=O)N[C@@H](Cc1ccc(O)cc1)C(=O)O)[C@@H](C)CC
CHEMBL4468291		CC(C)[C@@H]1NC(=O)[C@@H](NC(=O)[C@H](Cc2ccc(O)cc2)NC(=O)[C@@H]2CCCN2C(=O)CCN)CSSC[C@@H](C(N)=O)NC(=O)[C@H](Cc2c[nH]c3ccccc23)NC(=O)[C@H](CCC(=O)O)NC(=O)[C@H](CCC(=O)O)NC(=O)CCNC(=O)[C@H](CCCNC(=N)N)NC(=O)[C@H](Cc2ccc(O)cc2)NC1=O
CHEMBL313319	PEPTIDE1{[dalloT].[dA].A.[dA].L.D}$PEPTIDE1,PEPTIDE1,6:R2-1:R1$$$	CC(C)C[C@@H]1NC(=O)[C@@H](C)NC(=O)[C@H](C)NC(=O)[C@@H](C)NC(=O)[C@@H]([C@@H](C)O)NC(=O)[C@H](CC(=O)O)NC1=O
CHEMBL313326		CC(C)CCNC(=O)[C@H](Cc1c[nH]c2ccccc12)NC(=O)[C@H](CCCCN)N1C(=O)CC[C@@H](NC(=O)OCc2ccccc2)C(=O)N[C@H](Cc2ccccc2)C1=O
CHEMBL310987	PEPTIDE1{A.R.[dP].F.A.Q.K}$$$$	C[C@H](N)C(=O)N[C@@H](CCCN=C(N)N)C(=O)N1CCC[C@@H]1C(=O)N[C@@H](Cc1ccccc1)C(=O)N[C@@H](C)C(=O)N[C@@H](CCC(N)=O)C(=O)N[C@@H](CCCCN)C(=O)O
CHEMBL313536	PEPTIDE1{[ac].[Chg].V.[X14].[Nva]}$$$$	CCC[C@H](NC(=O)[C@@H]1C[C@@H](OCc2cccc3ccccc23)CN1C(=O)[C@@H](NC(=O)[C@@H](NC(C)=O)C1CCCCC1)C(C)C)C(=O)O
CHEMBL313447	PEPTIDE1{S.[dHph].K.L}|PEPTIDE2{R.D.[am]}$PEPTIDE1,PEPTIDE2,4:R2-1:R1|PEPTIDE2,PEPTIDE1,2:R3-3:R3$$$	CC(C)C[C@@H]1NC(=O)[C@@H](NC(=O)[C@@H](CCc2ccccc2)NC(=O)[C@@H](N)CO)CCCCNC(=O)C[C@@H](C(N)=O)NC(=O)[C@H](CCCN=C(N)N)NC1=O
CHEMBL311175	PEPTIDE1{[X324].[dF].[Orn].W.G.[am]}$$$$	CCCCN[C@@H](Cc1c[nH]cn1)C(=O)N[C@H](Cc1ccccc1)C(=O)N[C@@H](CCCN)C(=O)N[C@@H](Cc1c[nH]c2ccccc12)C(=O)NCC(N)=O
CHEMBL312507	PEPTIDE1{S.F.[dP].L.R.N}$$$$	CC(C)C[C@H](NC(=O)[C@H]1CCCN1C(=O)[C@H](Cc1ccccc1)NC(=O)[C@@H](N)CO)C(=O)N[C@@H](CCCN=C(N)N)C(=O)N[C@@H](CC(N)=O)C(=O)O
CHEMBL312415	PEPTIDE1{[X2317].L.L.R.N}$$$$	CC(C)C[C@H](NC(=O)[C@H](Cc1ccccc1)NCC(=O)[C@@H](N)CO)C(=O)N[C@@H](CC(C)C)C(=O)N[C@@H](CCCN=C(N)N)C(=O)N[C@@H](CC(N)=O)C(=O)O
CHEMBL313730		CCCC(NC(=O)[C@@H]1[C@H]2CCC[C@H]2CN1C(=O)[C@@H](NC(=O)[C@@H](NC(=O)c1cnccn1)C(C)C)C(C)C)C(=O)C(=O)N[C@@H](C)c1ccccc1
CHEMBL402693		CC(C)C[C@H](NC(=O)[C@@H]1CCCN1C(=O)[C@H]1CSSCCC(=O)N2CCN(C(=O)[C@@H]2Cc2ccccc2)[C@@H](Cc2ccccc2)C(=O)N[C@@H](CCC(N)=O)C(=O)N[C@@H](CC(N)=O)C(=O)N1)C(=O)NCC(N)=O
CHEMBL313740	PEPTIDE1{[ac].[Chg].V.[X14].[X1342]}$$$$	CCC[C@H]1C[C@@]1(NC(=O)[C@@H]1C[C@@H](OCc2cccc3ccccc23)CN1C(=O)[C@@H](NC(=O)[C@@H](NC(C)=O)C1CCCCC1)C(C)C)C(=O)O
CHEMBL313828		Cc1ccccc1NC(=O)Nc1ccc(CC(=O)N[C@@H](CC(C)C)C(=O)N[C@@H](CC(=O)O)C(=O)N[C@H](C(=O)N2CCC[C@@H]2C(=O)O)C(C)C)cc1
CHEMBL313752	PEPTIDE1{Y.[Pen].G.[X2044].[dPen]}$PEPTIDE1,PEPTIDE1,5:R3-2:R3$$$	CC1(C)SSC(C)(C)[C@H](NC(=O)[C@@H](N)Cc2ccc(O)cc2)C(=O)NCC(=O)N[C@H](Cc2ccc(Br)cc2)C(=O)N[C@H]1C(=O)O
CHEMBL313670		CCCC(NC(=O)[C@@H]1[C@H]2CCC[C@H]2CN1C(=O)[C@@H](NC(=O)[C@@H](NC(=O)c1cnccn1)C(C)C)C(C)C)C(=O)C(=O)N[C@@H](Cc1ccccc1)C(=O)O
CHEMBL313513		CC(C)CCNC(=O)[C@H](Cc1c[nH]c2ccccc12)NC(=O)[C@H](CCCCN)N1C(=O)CC[C@@H](NC(=O)COc2ccccc2)C(=O)N[C@H](Cc2ccccc2)C1=O
CHEMBL402696		CC(=O)N[C@H](Cc1ccc2ccccc2c1)C(=O)N[C@H](Cc1ccc(Cl)cc1)C(=O)N[C@H](Cc1cccnc1)C(=O)N[C@@H](CO)C(=O)N[C@@H](Cc1ccc(NOS(C)(=O)=O)cc1)C(=O)N[C@H](Cc1ccc(NOS(C)(=O)=O)cc1)C(=O)N[C@@H](CC(C)C)C(=O)N[C@@H](CCCCNC(C)C)C(=O)N1CCC[C@H]1C(=O)N[C@H](C)N
CHEMBL312435	PEPTIDE1{[Fmoc_F].V.A.L.[am]}$$$$	CC(C)C[C@H](NC(=O)[C@H](C)NC(=O)[C@@H](NC(=O)[C@H](Cc1ccccc1)NC(=O)OCC1c2ccccc2-c2ccccc21)C(C)C)C(N)=O
CHEMBL402691		CC(=O)O[C@H]1[C@@H](COC(=O)[C@H](C)NC(=O)[C@@H]2CCCN2C(=O)[C@H](Cc2ccc(O)cc2)NC(=O)CNC(=O)[C@H](Cc2ccccc2)NC(=O)[C@@H](C)NC(=O)[C@@H](N)Cc2ccc(O)cc2)O[C@H](O)[C@H](O)[C@H]1O
CHEMBL312357	PEPTIDE1{[X324].[dF].[Cit].W.G.[am]}$$$$	CCCCN[C@@H](Cc1c[nH]cn1)C(=O)N[C@H](Cc1ccccc1)C(=O)N[C@@H](CCCNC(N)=O)C(=O)N[C@@H](Cc1c[nH]c2ccccc12)C(=O)NCC(N)=O
CHEMBL312363	PEPTIDE1{[ac].A.K.R.K.L.F.G}$$$$	CC(=O)N[C@@H](C)C(=O)N[C@@H](CCCCN)C(=O)N[C@@H](CCCN=C(N)N)C(=O)N[C@@H](CCCCN)C(=O)N[C@@H](CC(C)C)C(=O)N[C@@H](Cc1ccccc1)C(=O)NCC(=O)O
CHEMBL312367	PEPTIDE1{[EtCO_dW].[meR].N.V}$$$$	CCOC(=O)N[C@H](Cc1c[nH]c2ccccc12)C(=O)N(C)[C@@H](CCCN=C(N)N)C(=O)N[C@@H](CC(N)=O)C(=O)N[C@H](C(=O)O)C(C)C
CHEMBL313869	PEPTIDE1{K.R.G.[X121].G.S.P.F}$$$$	NCCCC[C@H](N)C(=O)N[C@@H](CCCN=C(N)N)C(=O)NCC(=O)NC1(C(=O)NCC(=O)N[C@@H](CO)C(=O)N2CCC[C@H]2C(=O)N[C@@H](Cc2ccccc2)C(=O)O)CCCCCC1
CHEMBL311405	PEPTIDE1{Q.Q.F.F.G.L.M.[am]}$$$$	CSCC[C@H](NC(=O)[C@H](CC(C)C)NC(=O)CNC(=O)[C@H](Cc1ccccc1)NC(=O)[C@H](Cc1ccccc1)NC(=O)[C@H](CCC(N)=O)NC(=O)[C@@H](N)CCC(N)=O)C(N)=O
CHEMBL402699	PEPTIDE1{Y.V.P.T.N.V.G.S.A.A.F}$$$$	CC(C)[C@H](NC(=O)[C@H](CC(N)=O)NC(=O)[C@@H](NC(=O)[C@@H]1CCCN1C(=O)[C@@H](NC(=O)[C@@H](N)Cc1ccc(O)cc1)C(C)C)[C@@H](C)O)C(=O)NCC(=O)N[C@@H](CO)C(=O)N[C@@H](C)C(=O)N[C@@H](C)C(=O)N[C@@H](Cc1ccccc1)C(=O)O
CHEMBL402703	PEPTIDE1{A.L.A.K.A.A.A.A.A}$$$$	CC(C)C[C@H](NC(=O)[C@H](C)N)C(=O)N[C@@H](C)C(=O)N[C@@H](CCCCN)C(=O)N[C@@H](C)C(=O)N[C@@H](C)C(=O)N[C@@H](C)C(=O)N[C@@H](C)C(=O)N[C@@H](C)C(=O)O
CHEMBL311596	PEPTIDE1{[X1112].L.L.R.N}$$$$	CCN[C@@H](Cc1ccccc1)C(=O)N[C@@H](CC(C)C)C(=O)N[C@@H](CC(C)C)C(=O)N[C@@H](CCCN=C(N)N)C(=O)N[C@@H](CC(N)=O)C(=O)O
CHEMBL312885	PEPTIDE1{[ac].[Chg].V.[X14].[X615]}$$$$	CC[C@H]1C[C@@]1(NC(=O)[C@@H]1C[C@@H](OCc2cccc3ccccc23)CN1C(=O)[C@@H](NC(=O)[C@@H](NC(C)=O)C1CCCCC1)C(C)C)C(=O)O
CHEMBL315244	PEPTIDE1{C.[meV].[Tic].M}$$$$	CSCC[C@H](NC(=O)[C@@H]1Cc2ccccc2CN1C(=O)[C@H](C(C)C)N(C)C(=O)[C@@H](N)CS)C(=O)O
CHEMBL315256	PEPTIDE1{Y.[dA].[dA].D.V.V.G.[am]}$$$$	CC(C)[C@H](NC(=O)[C@H](CC(=O)O)NC(=O)[C@@H](C)NC(=O)[C@@H](C)NC(=O)[C@@H](N)Cc1ccc(O)cc1)C(=O)N[C@H](C(=O)NCC(N)=O)C(C)C
CHEMBL315169	PEPTIDE1{Y.D.L.D.Y.Y}$$$$	CC(C)C[C@H](NC(=O)[C@H](CC(=O)O)NC(=O)[C@@H](N)Cc1ccc(O)cc1)C(=O)N[C@@H](CC(=O)O)C(=O)N[C@@H](Cc1ccc(O)cc1)C(=O)N[C@@H](Cc1ccc(O)cc1)C(=O)O
CHEMBL315181		CC(C)CCNC(=O)[C@H](Cc1c[nH]c2ccccc12)NC(=O)[C@H](CCCCN)N1C(=O)[C@H](Cc2ccccc2)NCC(=O)N[C@@H](Cc2ccccc2)C1=O
CHEMBL315356		CC(C)(C)C(=O)N[C@@H](Cc1c[nH]cn1)C(=O)N[C@@H](Cc1ccccc1)C(=O)N[C@@H](CCCN=C(N)N)C(=O)N[C@@H](Cc1c[nH]c2ccccc12)C(N)=O
CHEMBL315364	PEPTIDE1{[dP].[dD].L.[dD].T.[dW]}$PEPTIDE1,PEPTIDE1,6:R2-1:R1$$$	CC(C)C[C@@H]1NC(=O)[C@@H](CC(=O)O)NC(=O)[C@H]2CCCN2C(=O)[C@@H](Cc2c[nH]c3ccccc23)NC(=O)[C@H]([C@@H](C)O)NC(=O)[C@@H](CC(=O)O)NC1=O
CHEMBL315384	PEPTIDE1{[ac].[dF].Y.I.I.W}$$$$	CC[C@H](C)[C@H](NC(=O)[C@H](Cc1ccc(O)cc1)NC(=O)[C@@H](Cc1ccccc1)NC(C)=O)C(=O)N[C@H](C(=O)N[C@@H](Cc1c[nH]c2ccccc12)C(=O)O)[C@@H](C)CC
CHEMBL402681	PEPTIDE1{A.R.Q.P.S.F.D.L.Q.C.G.F}$$$$	CC(C)C[C@H](NC(=O)[C@H](CC(=O)O)NC(=O)[C@H](Cc1ccccc1)NC(=O)[C@H](CO)NC(=O)[C@@H]1CCCN1C(=O)[C@H](CCC(N)=O)NC(=O)[C@H](CCCN=C(N)N)NC(=O)[C@H](C)N)C(=O)N[C@@H](CCC(N)=O)C(=O)N[C@@H](CS)C(=O)NCC(=O)N[C@@H](Cc1ccccc1)C(=O)O
CHEMBL315397		C[C@@H]1NC(=O)[C@@H](Cc2ccccc2)NC(=O)[C@H](Cc2c[nH]cn2)NC(=O)CCC(=O)NCCCC[C@H](C(N)=O)NC(=O)[C@@H](Cc2c[nH]c3ccccc23)NC1=O
CHEMBL315390		CCCC(NC(=O)[C@@H]1[C@H]2CCC[C@H]2CN1C(=O)[C@@H](NC(=O)[C@@H](NC(=O)c1cnccn1)C(C)C)C(C)(C)C)C(=O)C(=O)NC1CC1
CHEMBL313961		COC(=O)[C@H](CC(C)C)NC(=O)[C@H](Cc1c[nH]c2ccccc12)NC(=O)[C@H](CCCN)N1C(=O)CC[C@H](NC(=O)OCc2ccccc2)C(=O)N[C@@H](Cc2ccccc2)C1=O
CHEMBL313052	PEPTIDE1{[dP].[dA].L.[dD].S.[dA]}$PEPTIDE1,PEPTIDE1,6:R2-1:R1$$$	CC(C)C[C@@H]1NC(=O)[C@@H](C)NC(=O)[C@H]2CCCN2C(=O)[C@@H](C)NC(=O)[C@H](CO)NC(=O)[C@@H](CC(=O)O)NC1=O
CHEMBL314202		CCCC(NC(=O)[C@@H]1[C@H]2CC[C@H](F)[C@H]2CN1C(=O)[C@@H](NC(=O)[C@@H](NC(=O)c1cnccn1)C(C)C)C(C)C)C(=O)C(=O)N[C@@H](C)c1ccccc1
CHEMBL313056	PEPTIDE1{[ac].[dF].E.D.I.W}$$$$	CC[C@H](C)[C@H](NC(=O)[C@H](CC(=O)O)NC(=O)[C@H](CCC(=O)O)NC(=O)[C@@H](Cc1ccccc1)NC(C)=O)C(=O)N[C@@H](Cc1c[nH]c2ccccc12)C(=O)O
CHEMBL402683		CC(=O)N[C@H](Cc1ccc2ccccc2c1)C(=O)N[C@H](Cc1ccc(Cl)cc1)C(=O)N[C@@H](Cc1cccnc1)C(=O)N[C@@H](CO)C(=O)N[C@@H](Cc1ccc(NC(=O)[C@@H]2CC(=O)NC(=O)N2)cc1)C(=O)N[C@@H](Cc1ccc(NC(N)=O)cc1)C(=O)N[C@@H](CC(C)C)C(=O)N[C@@H](CC(=O)NC(C)C)C(=O)N1CCC[C@H]1C(=O)N[C@H](C)C(N)=O
CHEMBL4468125		CC[C@H](C)[C@H](NC(=O)[C@H](CC(C)C)NC(=O)[C@H](CCCCN)NC(=O)[C@@H]1CC(=O)NCCCC[C@H](NC(C)=O)C(=O)N[C@@H]([C@@H](C)O)C(=O)N[C@@H](CC(C)C)C(=O)N[C@@H](CCCCN)C(=O)N1)C(N)=O
CHEMBL314325		CC(C)C[C@H](NC(=O)[C@H](Cc1ccc(NC(=N)N)cc1)NC(=O)[C@H](Cc1ccc(F)cc1)NC(=O)/C=C/c1ccccc1)C(=O)N[C@@H](CCCN=C(N)N)C(=O)O
CHEMBL314239	PEPTIDE1{[ac].[dF].L.D.K.I.W}$$$$	CC[C@H](C)[C@H](NC(=O)[C@H](CCCCN)NC(=O)[C@H](CC(=O)O)NC(=O)[C@H](CC(C)C)NC(=O)[C@@H](Cc1ccccc1)NC(C)=O)C(=O)N[C@@H](Cc1c[nH]c2ccccc12)C(=O)O
CHEMBL313182		CC(C)[C@H](NC(=O)c1cnccn1)C(=O)N[C@H](C(=O)N1C[C@@H]2CCC[C@@H]2[C@H]1C(=O)N[C@@H](CC(F)F)C(=O)C(=O)NC1CC1)C(C)(C)C
CHEMBL313089		COC(=O)[C@H](CC(C)C)NC(=O)[C@H](Cc1c[nH]c2ccccc12)NC(=O)[C@H](CSCNC(C)=O)NC(=O)[C@H](Cc1ccccc1)NC(=O)OC(C)(C)C
CHEMBL314544		CCCC(NC(=O)[C@@H]1[C@H]2CCC[C@H]2CN1C(=O)[C@@H](NC(=O)[C@@H](NC(=O)c1cnccn1)C(C)C)C(C)C)C(=O)C(=O)NC(C)CC
CHEMBL313690		N=C(N)NCCC[C@@H]1NC(=O)[C@@H](Cc2ccccc2)NC(=O)[C@H](Cc2c[nH]cn2)NC(=O)CCCC(=O)NCCCC[C@H](C(N)=O)NC(=O)[C@@H](Cc2c[nH]c3ccccc23)NC1=O
CHEMBL313377		CC(C)C(=O)N[C@@H](Cc1c[nH]cn1)C(=O)N[C@@H](Cc1ccccc1)C(=O)N[C@@H](CCCN=C(N)N)C(=O)N[C@@H](Cc1c[nH]c2ccccc12)C(N)=O
CHEMBL314691	PEPTIDE1{P.[dV].L.[dW].[dD]}$PEPTIDE1,PEPTIDE1,5:R2-1:R1$$$	CC(C)C[C@@H]1NC(=O)[C@@H](C(C)C)NC(=O)[C@@H]2CCCN2C(=O)[C@@H](CC(=O)O)NC(=O)[C@@H](Cc2c[nH]c3ccccc23)NC1=O
CHEMBL313382	PEPTIDE1{[ac].W.L.D.I.I.W}$$$$	CC[C@H](C)[C@H](NC(=O)[C@H](CC(=O)O)NC(=O)[C@H](CC(C)C)NC(=O)[C@H](Cc1c[nH]c2ccccc12)NC(C)=O)C(=O)N[C@H](C(=O)N[C@@H](Cc1c[nH]c2ccccc12)C(=O)O)[C@@H](C)CC
CHEMBL313385	PEPTIDE1{[dP].[dA].L.[dD].G.[dA]}$PEPTIDE1,PEPTIDE1,6:R2-1:R1$$$	CC(C)C[C@@H]1NC(=O)[C@@H](C)NC(=O)[C@H]2CCCN2C(=O)[C@@H](C)NC(=O)CNC(=O)[C@@H](CC(=O)O)NC1=O
CHEMBL314786	PEPTIDE1{[ac].L.D.T.S.L.G.S.V.[am]}$$$$	CC(=O)N[C@@H](CC(C)C)C(=O)N[C@@H](CC(=O)O)C(=O)N[C@H](C(=O)N[C@@H](CO)C(=O)N[C@@H](CC(C)C)C(=O)NCC(=O)N[C@@H](CO)C(=O)N[C@H](C(N)=O)C(C)C)[C@@H](C)O
CHEMBL314601	PEPTIDE1{[dP].[dE].L.[dD].T.[dA]}$PEPTIDE1,PEPTIDE1,6:R2-1:R1$$$	CC(C)C[C@@H]1NC(=O)[C@@H](CCC(=O)O)NC(=O)[C@H]2CCCN2C(=O)[C@@H](C)NC(=O)[C@H]([C@@H](C)O)NC(=O)[C@@H](CC(=O)O)NC1=O
CHEMBL314889		CC[C@H](C)[C@@H]1NC(=O)[C@H](Cc2ccc(OC)cc2)NC(=O)CCSSC[C@H](C(=O)N2CCC[C@H]2C(=O)N[C@@H](CCCN)C(=O)NCC(N)=O)NC(=O)[C@H](CC(N)=O)NC(=O)[C@H](CCC(N)=O)NC1=O
CHEMBL314723		CC(C)C[C@H]1NC(=O)[C@H](Cc2c[nH]c3ccccc23)NC(=O)[C@@H](CCCCN)N(C(=O)[C@H](Cc2ccccc2)NC(=O)OCc2ccccc2)C1=O
CHEMBL314899		CCC(C)CN[C@@H]1CCC(=O)N([C@@H](CCCCN)C(=O)N[C@@H](Cc2c[nH]c3ccccc23)C(=O)NCCC(C)C)C(=O)[C@@H](Cc2ccccc2)NC1=O
CHEMBL4468313		C#CCCCCNC(=O)NC(=N)NCCC[C@H](NC(C)=O)C(=O)N[C@@H](CCCNC(=N)N)C(=O)N[C@@H](Cc1ccc(O)cc1)C(=O)N[C@@H](CC(C)C)C(=O)N[C@@H](CCCNC(=N)N)C(=O)N[C@@H](Cc1ccc(O)cc1)C(N)=O.O=C(O)C(F)(F)F.O=C(O)C(F)(F)F.O=C(O)C(F)(F)F
CHEMBL315694	PEPTIDE1{[ac].R.G.L.D.T.S.L.G.[am]}$$$$	CC(=O)N[C@@H](CCCN=C(N)N)C(=O)NCC(=O)N[C@@H](CC(C)C)C(=O)N[C@@H](CC(=O)O)C(=O)N[C@H](C(=O)N[C@@H](CO)C(=O)N[C@@H](CC(C)C)C(=O)NCC(N)=O)[C@@H](C)O
CHEMBL316403		CC(C)C[C@@H]1NC(=O)C(C2CCCCC2)NC(=O)[C@H]2CCCN2C(=O)[C@@H](CC(=O)O)NC(=O)[C@H]([C@@H](C)O)NC(=O)[C@@H](CC(=O)O)NC1=O
CHEMBL314773	PEPTIDE1{G.[dHph].K.L}|PEPTIDE2{R.D.[am]}$PEPTIDE1,PEPTIDE2,4:R2-1:R1|PEPTIDE2,PEPTIDE1,2:R3-3:R3$$$	CC(C)C[C@@H]1NC(=O)[C@@H](NC(=O)[C@@H](CCc2ccccc2)NC(=O)CN)CCCCNC(=O)C[C@@H](C(N)=O)NC(=O)[C@H](CCCN=C(N)N)NC1=O
CHEMBL314777		CCC[C@H](NC(=O)[C@@H]1[C@H]2CCC[C@H]2CN1C(=O)[C@@H](NC(=O)[C@@H](NC(=O)c1cnccn1)C(C)C)C(C)(C)C)C(=O)C(=O)NC(C)CC
CHEMBL316259		N=C(N)NCCC[C@H](NC(=O)[C@H](Cc1ccccc1)NC(=O)[C@H](Cc1c[nH]cn1)NC(=O)c1ccccc1)C(=O)N[C@@H](Cc1c[nH]c2ccccc12)C(N)=O
CHEMBL316174	PEPTIDE1{T.[dA].A.[dA].L.[dD]}$PEPTIDE1,PEPTIDE1,6:R2-1:R1$$$	CC(C)C[C@@H]1NC(=O)[C@@H](C)NC(=O)[C@H](C)NC(=O)[C@@H](C)NC(=O)[C@H]([C@@H](C)O)NC(=O)[C@@H](CC(=O)O)NC1=O
CHEMBL4468465		CC[C@H](C)[C@H](NC(=O)[C@H](CC(C)C)NC(=O)[C@H](CCCNC(=N)N)NC(=O)[C@@H](N)C(C)C)C(=O)N[C@@H](CCN)C(=O)N[C@@H](C)C(=O)N[C@H](C(=O)N[C@@H](CCCNC(=N)N)C(=O)N[C@H](C(=O)N[C@@H](Cc1c[nH]c2ccccc12)C(=O)N[C@@H](CCCNC(=N)N)C(=O)N[C@@H](CCCNC(=N)N)C(N)=O)[C@@H](C)CC)C(C)C
CHEMBL4468504		CC(=O)NCCCC[C@](C)(NC(=O)[C@H](Cc1ccc2ccccc2c1)NC(=O)[C@H](Cc1ccc(OCCNC(C)=O)cc1)NC(=O)[C@@H]1CSCC[C@H](NC(C)=O)C(=O)N[C@@H](CCC(N)=O)C(=O)N[C@@H]([C@@H](C)O)C(=O)N[C@@H](Cc2c[nH]c3ccccc23)C(=O)N[C@@H](CCC(N)=O)C(=O)N1)C(=O)N[C@@H](CCC(=O)O)C(=O)N[C@@H](CC(N)=O)C(=O)N[C@@H](CCC(N)=O)C(N)=O
CHEMBL315138	PEPTIDE1{[Boc_C].F.C.W.L.[M_OMe]}$$$$	COC(=O)[C@H](CCSC)NC(=O)[C@H](CC(C)C)NC(=O)[C@H](Cc1c[nH]c2ccccc12)NC(=O)[C@H](CS)NC(=O)[C@H](Cc1ccccc1)NC(=O)[C@H](CS)NC(=O)OC(C)(C)C
CHEMBL315047	PEPTIDE1{[ac].[dNal].L.D.I.I.W}$$$$	CC[C@H](C)[C@H](NC(=O)[C@H](CC(=O)O)NC(=O)[C@H](CC(C)C)NC(=O)[C@@H](Cc1ccc2ccccc2c1)NC(C)=O)C(=O)N[C@H](C(=O)N[C@@H](Cc1c[nH]c2ccccc12)C(=O)O)[C@@H](C)CC
CHEMBL4468757		CC(=O)N[C@@H](CS)C(=O)N[C@@H](Cc1cnc[nH]1)C(=O)N[C@H](C(=O)N[C@@H](Cc1c[nH]c2ccccc12)C(=O)N[C@@H](CCC(N)=O)C(=O)N[C@@H](CS)C(=O)N[C@@H](Cc1ccc(O)cc1)C(=O)N[C@@H](Cc1c[nH]c2ccccc12)C(=O)N[C@@H](CC(C)C)C(=O)N[C@@H](CC(N)=O)C(=O)N[C@@H](Cc1ccccc1)C(=O)NCC(=O)N[C@@H](CC(=O)O)C(=O)N[C@@H](CCC(=O)O)C(=O)N[C@@H](CCC(=O)O)C(N)=O)[C@@H](C)O
CHEMBL315136		COC(=O)[C@@H](C)NC(=O)[C@H](CC(C)C)NC(=O)[C@H](Cc1c[nH]c2ccccc12)NC(=O)[C@H](CCCCN)N1C(=O)CC[C@@H](NC(=O)OCc2ccccc2)C(=O)N[C@H](Cc2ccccc2)C1=O
CHEMBL315225	PEPTIDE1{Y.[Aib].F.D.V.V.G.[am]}$$$$	CC(C)[C@H](NC(=O)[C@H](CC(=O)O)NC(=O)[C@H](Cc1ccccc1)NC(=O)C(C)(C)NC(=O)[C@@H](N)Cc1ccc(O)cc1)C(=O)N[C@H](C(=O)NCC(N)=O)C(C)C
CHEMBL316400	PEPTIDE1{[dP].[dH].L.[dD].T.[dD]}$PEPTIDE1,PEPTIDE1,6:R2-1:R1$$$	CC(C)C[C@@H]1NC(=O)[C@@H](Cc2c[nH]cn2)NC(=O)[C@H]2CCCN2C(=O)[C@@H](CC(=O)O)NC(=O)[C@H]([C@@H](C)O)NC(=O)[C@@H](CC(=O)O)NC1=O
CHEMBL315320		CC(C)CCNC(=O)[C@H](Cc1c[nH]c2ccccc12)NC(=O)[C@H](CCCCN)N1C(=O)CC[C@@H](N)C(=O)N[C@H](Cc2ccccc2)C1=O
CHEMBL4468476		COc1ccc(C[C@H](NC(=O)[C@@H]2CSCC[C@H](NC(C)=O)C(=O)N[C@@H](CCC(N)=O)C(=O)N[C@@H]([C@@H](C)O)C(=O)N[C@@H](Cc3c[nH]c4ccccc34)C(=O)N[C@@H](CCC(N)=O)C(=O)N2)C(=O)N[C@@H](Cc2ccc3ccccc3c2)C(=O)N[C@@](C)(CCCCN)C(=O)N[C@@H](CCCCNC(C)=O)C(=O)N[C@@H](CC(N)=O)C(=O)NCC(=O)N[C@@H](CCC(=O)O)C(N)=O)cc1
CHEMBL4468644		CC(=O)N[C@@H](CS)C(=O)N[C@@H](C)C(=O)N[C@@H](CC(=O)O)C(=O)N[C@@H](Cc1c[nH]c2ccccc12)C(=O)N[C@H](C(=O)N[C@@H](CS)C(=O)N[C@@H](Cc1ccc(O)cc1)C(N)=O)C(C)C
CHEMBL4468958		COc1cccc2c1C(=O)c1c(O)c3c(c(O)c1C2=O)C[C@@](O)(/C(C)=N/OCC(=O)N[C@@H](CC(C)C)C(=O)N[C@@H](CCCNC(=N)N)C(=O)N[C@@H](CCCNC(=N)N)C(=O)N[C@@H](Cc1ccc(O)cc1)C(=O)N[C@@H](C)C(=O)N[C@@H](Cc1cnc[nH]1)C(=O)N[C@@H](CC(C)C)C(=O)NCC(=O)N[C@@H](Cc1ccc(O)cc1)C(=O)N[C@@H](C)C(=O)N[C@H](C(N)=O)[C@@H](C)O)C[C@@H]3O[C@H]1C[C@H](N)[C@H](O)[C@H](C)O1
CHEMBL4468523		CC(C)[C@@H]1NC(=O)[C@H](Cc2cccs2)NC(=O)[C@H](Cc2ccc(Cl)cc2)NC(=O)CCCSC[C@@H](C(=O)N2CCC[C@H]2C(=O)NCCCCNC(=N)N)NC(=O)[C@H](CC(N)=O)NC1=O
CHEMBL4468615		CC(C)C[C@@H]1NC(=O)CNC(=O)[C@H](CCC(=O)O)NC(=O)[C@H](CC(=O)O)NC(=O)[C@H](Cc2ccc(O)cc2)NC(=O)[C@H](Cc2ccc(O)cc2)NC(=O)CC[C@@H](C(=O)NCCc2ccc(O)c(O)c2)NC(=O)[C@H](CCC(=O)O)NC1=O
CHEMBL313999	PEPTIDE1{[ac].Y.V.A.[X1469]}$$$$	CC(=O)N[C@@H](Cc1ccc(O)cc1)C(=O)N[C@H](C(=O)N[C@@H](C)C(=O)N[C@@H](CC(=O)O)C(=O)c1ccccc1)C(C)C
CHEMBL4468892		CC(C)C[C@@H]1NC(=O)[C@H](Cc2cnc[nH]2)NC(=O)[C@@H]2CSSC[C@H](NC(=O)CN)C(=O)N[C@@H](CSSC[C@@H](C(N)=O)NC(=O)[C@H](CC(C)C)NC(=O)[C@H](CC(N)=O)NC(=O)[C@H](CO)NC(=O)[C@H](Cc3cnc[nH]3)NC(=O)[C@H](CCC(=O)O)NC1=O)C(=O)N[C@@H](CO)C(=O)N[C@@H](CC(N)=O)C(=O)N1CCC[C@H]1C(=O)N[C@@H](C(C)C)C(=O)N2
CHEMBL315658	PEPTIDE1{[ac].[dF].D.I.I.W}$$$$	CC[C@H](C)[C@H](NC(=O)[C@H](CC(=O)O)NC(=O)[C@@H](Cc1ccccc1)NC(C)=O)C(=O)N[C@H](C(=O)N[C@@H](Cc1c[nH]c2ccccc12)C(=O)O)[C@@H](C)CC
CHEMBL315568		CCNC(=O)[C@H](CC(C)C)NC(=O)[C@H](Cc1c[nH]c2ccccc12)NC(=O)[C@H](CCCCN)N1C(=O)CC[C@@H](NC(=O)OCc2ccccc2)C(=O)N[C@H](Cc2ccccc2)C1=O
CHEMBL314375	PEPTIDE1{[ac].Q.W.A.V.G.H.L.M.[am]}$$$$	CSCC[C@H](NC(=O)[C@H](CC(C)C)NC(=O)[C@H](Cc1c[nH]cn1)NC(=O)CNC(=O)[C@@H](NC(=O)[C@H](C)NC(=O)[C@H](Cc1c[nH]c2ccccc12)NC(=O)[C@H](CCC(N)=O)NC(C)=O)C(C)C)C(N)=O
CHEMBL316921		CC(=O)N[C@@H](Cc1cn(C=O)c2ccccc12)C(=O)N1CCC[C@H]1C(=O)N[C@@H](Cc1ccccc1)C(=O)N[C@@H](Cc1c[nH]cn1)C(=O)N[C@H](CN[C@H](C(N)=O)C(C)C)CC(C)C
CHEMBL315673		CC(C)CCNC(=O)[C@H](Cc1c[nH]c2ccccc12)NC(=O)[C@H](CCCCN)N1C(=O)CN[C@@H](Cc2ccccc2)C(=O)N[C@@H](Cc2ccccc2)C1=O
CHEMBL315506	PEPTIDE1{[dP].[dD].L.[dD].T.[dF]}$PEPTIDE1,PEPTIDE1,6:R2-1:R1$$$	CC(C)C[C@@H]1NC(=O)[C@@H](CC(=O)O)NC(=O)[C@H]2CCCN2C(=O)[C@@H](Cc2ccccc2)NC(=O)[C@H]([C@@H](C)O)NC(=O)[C@@H](CC(=O)O)NC1=O
CHEMBL318119	PEPTIDE1{[ac].H.[dPhg].R.W.[am]}$$$$	CC(=O)N[C@@H](Cc1c[nH]cn1)C(=O)N[C@@H](C(=O)N[C@@H](CCCN=C(N)N)C(=O)N[C@@H](Cc1c[nH]c2ccccc12)C(N)=O)c1ccccc1
CHEMBL4468586		CC(C)C[C@H](NC(=O)[C@H](CO)NC(=O)[C@H](CO)NC(=O)[C@H](CS)NC(=O)[C@@H](N)CO)C(=O)N[C@H](C(=O)N[C@H](C(=O)N[C@@H](CC(C)C)C(=O)N[C@@H](CCCNC(=N)N)C(=O)N1CCC[C@H]1C(=O)N[C@@H](CS)C(=O)NCC(=O)O)[C@@H](C)O)[C@@H](C)O
CHEMBL4468592		CC[C@H](NC(=O)[C@H](Cc1ccccc1)NC(=O)[C@H](CC(C)C)NC(=O)[C@H](CCc1ccccc1)NC(=O)CN1CCOCC1)C(=O)[C@@]1(C)CO1
CHEMBL315927	PEPTIDE1{P.[dV].L.[d1-Nal].[dD]}$PEPTIDE1,PEPTIDE1,5:R2-1:R1$$$	CC(C)C[C@@H]1NC(=O)[C@@H](C(C)C)NC(=O)[C@@H]2CCCN2C(=O)[C@@H](CC(=O)O)NC(=O)[C@@H](Cc2cccc3ccccc23)NC1=O
CHEMBL3342579	PEPTIDE1{[meK].T.[meF].P.F.[Me_dW]}$PEPTIDE1,PEPTIDE1,6:R2-1:R1$$$	C[C@@H](O)[C@@H]1NC(=O)[C@H](CCCCN)N(C)C(=O)[C@@H](Cc2c[nH]c3ccccc23)N(C)C(=O)[C@H](Cc2ccccc2)NC(=O)[C@@H]2CCCN2C(=O)[C@H](Cc2ccccc2)N(C)C1=O
CHEMBL318475	PEPTIDE1{[X512].[X511].[dTic].G}$$$$	CC(C)(C)OC(=O)N1c2ccccc2C[C@@H]1C(=O)N1[C@H](c2ccccc2)CC[C@@H]1C(=O)N1Cc2ccccc2C[C@@H]1C(=O)NCC(=O)O
CHEMBL318570	PEPTIDE1{[X2444].[X89].D.[meF].[am]}$$$$	Cc1ccccc1NC(=O)NCCCC[C@H](NC(=O)[C@H](Cc1c[nH]c2ccccc12)NC(=O)NC(C)(C)C)C(=O)N[C@@H](CC(=O)O)C(=O)N(C)[C@@H](Cc1ccccc1)C(N)=O
CHEMBL316038		N=C(N)NCCC[C@H](NC(=O)[C@H](Cc1ccccc1)NC(=O)[C@H](Cc1c[nH]cn1)NC(=O)CO)C(=O)N[C@@H](Cc1c[nH]c2ccccc12)C(N)=O
CHEMBL3342577	PEPTIDE1{[meL].[meL].[meL].[dP].[meY].[Me_dL]}$PEPTIDE1,PEPTIDE1,6:R2-1:R1$$$	CC(C)C[C@H]1C(=O)N(C)[C@@H](CC(C)C)C(=O)N2CCC[C@@H]2C(=O)N(C)[C@@H](Cc2ccc(O)cc2)C(=O)N(C)[C@H](CC(C)C)C(=O)N(C)[C@@H](CC(C)C)C(=O)N1C
CHEMBL317280		CC[C@H](C)[C@H](NC(=O)CC(O)[C@H](CC(C)C)NC(=O)[C@H](Cc1c[nH]cn1)NC(=O)[C@H](Cc1ccccc1)NC(=O)[C@@H]1CCCN1C(=O)[C@H](Cc1c[nH]c2ccccc12)NC(C)=O)C(N)=O
CHEMBL317210	PEPTIDE1{[ac].H.A.R.W.[am]}$$$$	CC(=O)N[C@@H](Cc1c[nH]cn1)C(=O)N[C@@H](C)C(=O)N[C@@H](CCCN=C(N)N)C(=O)N[C@@H](Cc1c[nH]c2ccccc12)C(N)=O
CHEMBL316219		CC(C)C[C@@H]1NC(=O)[C@@H](NC(=O)[C@@H](CCc2ccccc2)NC(=O)CCN)CCCCNC(=O)C[C@@H](C(N)=O)NC(=O)[C@H](CCCN=C(N)N)NC1=O
CHEMBL316055		COC(=O)[C@H](CC(C)C)NC(=O)[C@H](Cc1c[nH]c2ccccc12)NC(=O)[C@H](CCCCN)N1C(=O)CC[C@H](NC(=O)OCc2ccccc2)C(=O)N[C@@H](Cc2ccccc2)C1=O
CHEMBL317477	PEPTIDE1{[X814].[X89].D.[meF].[am]}$$$$	COC(=O)N[C@@H](Cc1c[nH]c2ccccc12)C(=O)N[C@@H](CCCCNC(=O)Nc1ccccc1C)C(=O)N[C@@H](CC(=O)O)C(=O)N(C)[C@@H](Cc1ccccc1)C(N)=O
CHEMBL4469002		C[C@@H](O)[C@H](N)C(=O)N[C@@H](CS)C(=O)N[C@@H](CCCNC(=N)N)C(=O)N[C@@H](CCCCN)C(=O)N[C@@H](Cc1c[nH]cn1)C(=O)N[C@@H](CCCNC(=N)N)C(=O)N[C@@H](CCCCN)C(=O)O
CHEMBL4469007		N=C(N)NCCC[C@H](NC(=O)[C@H](Cc1c[nH]c2ccccc12)NC(=O)[C@H](Cc1ccc(O)cc1)NC(=O)[C@@H]1CCSCc2cccc(c2)C(=O)N[C@@H](CCC(N)=O)C(=O)N[C@@H](CC(=O)O)C(=O)N[C@@H](Cc2c[nH]c3ccccc23)C(=O)N[C@@H](CCC(N)=O)C(=O)N1)C(=O)N[C@@H](CCC(=O)O)C(=O)N[C@@H](CC(N)=O)C(=O)NCC(=O)NCCOCC(=O)N[C@H](CCCCN)C(N)=O
CHEMBL316551		NC(N)=NCCCC(NC(=O)[C@@H]1CC[C@H]2CN(C(=O)[C@@H](N)Cc3ccc(F)cc3)CC(=O)N21)C(=O)c1nccs1
CHEMBL315706		CC(=O)N[C@H](C(=O)N[C@@H](CC(N)=O)C(=O)NC(CC(C)C)C(O)CC(=O)N[C@H](C(=O)N[C@@H](C)C(=O)N[C@@H](CCC(=O)O)C(=O)N[C@@H](Cc1ccccc1)C(=O)O)C(C)C)C(C)C
CHEMBL316580	PEPTIDE1{[ac].S.P.F.R.[am]}$$$$	CC(=O)N[C@@H](CO)C(=O)N1CCC[C@H]1C(=O)N[C@@H](Cc1ccccc1)C(=O)N[C@@H](CCCN=C(N)N)C(N)=O
CHEMBL317755	PEPTIDE1{[X2551].[X89].D.[meF].[am]}$$$$	Cc1ccccc1NC(=O)NCCCC[C@H](NC(=O)[C@H](Cc1c[nH]c2ccccc12)NS(C)(=O)=O)C(=O)N[C@@H](CC(=O)O)C(=O)N(C)[C@@H](Cc1ccccc1)C(N)=O
CHEMBL4469009		NCCC[C@@H]1NC(=O)[C@@H]2CCCN2C(=O)[C@@H](Cc2ccccc2)NC(=O)[C@H](CCCN)NC(=O)[C@@H](C23CC4CC(CC(C4)C2)C3)NC(=O)[C@H](CCCN)NC(=O)[C@@H]2CCCN2C(=O)[C@@H](Cc2ccccc2)NC(=O)[C@H](CCCN)NC(=O)[C@H](C23CC4CC(CC(C4)C2)C3)NC1=O
CHEMBL319537	PEPTIDE1{[X28].L.D.I.I.W}$$$$	CC[C@H](C)[C@H](NC(=O)[C@H](CC(=O)O)NC(=O)[C@H](CC(C)C)NC(=O)[C@@H](N)C(c1ccccc1)c1ccccc1)C(=O)N[C@H](C(=O)N[C@@H](Cc1c[nH]c2ccccc12)C(=O)O)[C@@H](C)CC
CHEMBL316746	PEPTIDE1{[lalloT].R.Y.[dL].P}$PEPTIDE1,PEPTIDE1,5:R2-1:R1$$$	CC(C)C[C@H]1NC(=O)[C@H](Cc2ccc(O)cc2)NC(=O)[C@H](CCCN=C(N)N)NC(=O)[C@H]([C@H](C)O)NC(=O)[C@@H]2CCCN2C1=O
CHEMBL317956	PEPTIDE1{Y.[dA].F.D.V.V.G.[am]}$$$$	CC(C)[C@H](NC(=O)[C@H](CC(=O)O)NC(=O)[C@H](Cc1ccccc1)NC(=O)[C@@H](C)NC(=O)[C@@H](N)Cc1ccc(O)cc1)C(=O)N[C@H](C(=O)NCC(N)=O)C(C)C
CHEMBL4468671		CC(=O)NCCCC[C@H](NC(=O)[C@](C)(CCCCN)NC(=O)[C@H](Cc1ccc(C(=O)O)cc1)NC(=O)[C@H](Cc1ccc(OCCN)cc1)NC(=O)[C@@H]1CSCC[C@H](NC(C)=O)C(=O)N[C@@H](CCC(N)=O)C(=O)N[C@@H]([C@@H](C)O)C(=O)N[C@@H](Cc2c[nH]c3ccccc23)C(=O)N[C@@H](CCC(N)=O)C(=O)N1)C(=O)N[C@@H](CC(N)=O)C(=O)NCC(N)=O
CHEMBL4468861		CCCC[C@H](NC(=O)[C@H](Cc1c[nH]c2ccccc12)NC(=O)CNC(=O)[C@H](CCC(=O)O)NC(=O)[C@H](Cc1ccc(OS(=O)(=O)O)cc1)NC(=O)[C@H](CC(=O)O)NC(=O)COCCOCCNC(=O)COCCOCCNC(=O)CC[C@H](NC(=O)CCCCCCCCCCCCCCCCC(=O)O)C(=O)O)C(=O)N[C@@H](CC(=O)O)C(=O)N[C@@H](Cc1ccccc1)C(N)=O
CHEMBL317968	PEPTIDE1{[ac].[4-Pal].[dF].R.W.[am]}$$$$	CC(=O)N[C@@H](Cc1ccncc1)C(=O)N[C@H](Cc1ccccc1)C(=O)N[C@@H](CCCN=C(N)N)C(=O)N[C@@H](Cc1c[nH]c2ccccc12)C(N)=O
CHEMBL317969	PEPTIDE1{[ac].[3-Pal].[dF].R.W.[am]}$$$$	CC(=O)N[C@@H](Cc1cccnc1)C(=O)N[C@H](Cc1ccccc1)C(=O)N[C@@H](CCCN=C(N)N)C(=O)N[C@@H](Cc1c[nH]c2ccccc12)C(N)=O
CHEMBL4469021		CC[C@H](C)[C@H](NC(=O)[C@H](CC(C)C)NC(=O)[C@H](CCCCN)NC(=O)[C@H](CCC(=O)O)NC(=O)[C@H](CCCCN)NC(=O)[C@H](CC(C)C)NC(=O)[C@H](C)NC(=O)[C@H](C)N)C(N)=O
CHEMBL317887	PEPTIDE1{R.G.[dD].[dF].[dV]}$PEPTIDE1,PEPTIDE1,5:R2-1:R1$$$	CC(C)[C@H]1NC(=O)[C@@H](Cc2ccccc2)NC(=O)[C@@H](CC(=O)O)NC(=O)CNC(=O)[C@H](CCCN=C(N)N)NC1=O.O=C(O)C(F)(F)F
CHEMBL4468546		CC(=O)N[C@@H](CS)C(=O)N[C@@H](C)C(=O)N[C@@H](CC(=O)O)C(=O)N[C@@H](Cc1c[nH]c2ccccc12)C(=O)N[C@@H](CCCCN)C(=O)N[C@@H](CS)C(=O)N[C@@H](Cc1ccc(O)cc1)C(=O)N[C@@H](Cc1c[nH]c2ccccc12)C(=O)N[C@@H](Cc1cnc[nH]1)C(=O)N[C@H](C(=O)N[C@@H](Cc1ccccc1)C(=O)NCC(=O)O)[C@@H](C)O
CHEMBL316944		CCCC[C@H](NC(=O)[C@H](Cc1c[nH]c2ccccc12)NC(=O)CNC(=O)[C@H](CC(C)C)NC(=O)CCc1ccc(OS(=O)(=O)O)cc1)C(=O)N[C@@H](CC(=O)O)C(=O)N[C@@H](Cc1ccccc1)C(N)=O
CHEMBL3342578	PEPTIDE1{[dL].L.L.[dP].Y.L}$PEPTIDE1,PEPTIDE1,6:R2-1:R1$$$	CC(C)C[C@@H]1NC(=O)[C@H](Cc2ccc(O)cc2)NC(=O)[C@H]2CCCN2C(=O)[C@H](CC(C)C)NC(=O)[C@H](CC(C)C)NC(=O)[C@@H](CC(C)C)NC1=O
CHEMBL318091	PEPTIDE1{[Sar].R.V.Y.I.H.[Aib].I}$$$$	CC[C@H](C)[C@H](NC(=O)C(C)(C)NC(=O)[C@H](Cc1c[nH]cn1)NC(=O)[C@@H](NC(=O)[C@H](Cc1ccc(O)cc1)NC(=O)[C@@H](NC(=O)[C@H](CCCN=C(N)N)NC(=O)CNC)C(C)C)[C@@H](C)CC)C(=O)O
CHEMBL4468914		CC(C)C[C@H](NC(=O)[C@@H](N)CO)C(=O)N[C@@H](CO)C(=O)N[C@H](C(=O)N[C@@H](Cc1ccccc1)C(=O)N[C@@H](Cc1ccccc1)C(=O)N[C@@H](CCCNC(=N)N)C(=O)N[C@@H](CC(C)C)C(=O)N[C@@H](Cc1ccccc1)C(=O)N[C@@H](CC(N)=O)C(=O)N[C@@H](CCCNC(=N)N)C(=O)N[C@@H](CO)C(=O)N[C@@H](Cc1ccccc1)C(=O)N[C@H](C(=O)N[C@@H](CCC(N)=O)C(=O)N(C)[C@@H](C)C(=O)O)[C@@H](C)O)[C@@H](C)O
CHEMBL4468450		CC[C@H](C)[C@H](NC(=O)[C@H](CCCNC(=N)N)NC(=O)[C@H](CCCCN)NC(=O)[C@@H]1CCCN1C(=O)[C@H](CO)n1cc(CN(CC[C@H](N)C(=O)O)C[C@H]2O[C@@H](n3cnc4c(N)ncnc43)[C@H](O)[C@@H]2O)nn1)C(=O)N[C@@H](C)C(N)=O
CHEMBL318107		CC(=O)Oc1ccc(C(=O)NCCCCN(CC(=O)NC(C(=O)NC2C(=O)N3C2SC(C)(C)C3C(=O)O)c2ccccc2)C(=O)c2ccc(OC(C)=O)c(OC(C)=O)c2)cc1OC(C)=O
CHEMBL4468562		COc1ccc(C[C@H](NC(=O)[C@H](C)NC(=O)CN2CCOCC2)C(=O)N[C@@H](CC2CCC(OC)CC2)C(=O)[C@@]2(C)CO2)cc1
CHEMBL4468675		CC(=O)N[C@@H](CC(=O)O)C(=O)N[C@H]1CSSC[C@@H](C(=O)N[C@H](C(=O)N[C@@H](Cc2ccccc2)C(=O)NC(CCCN)C(N)=O)[C@@H](C)O)NC(=O)[C@H](Cc2c[nH]c3ccccc23)NC(=O)[C@H](C(C)C)NC(=O)[C@H](CC(C)C)NC(=O)[C@H](CCC(=O)O)NC(=O)CNC(=O)[C@H](CCCCN)NC(=O)[C@H](Cc2cnc[nH]2)NC(=O)[C@H](Cc2ccc(O)cc2)NC(=O)[C@H](C)NC1=O
CHEMBL4469033		CC(=O)N[C@@H](CS)C(=O)N[C@@H](CCC(N)=O)C(=O)N[C@H](C(=O)N[C@@H](Cc1c[nH]c2ccccc12)C(=O)N[C@@H](CCC(N)=O)C(=O)N[C@@H](CS)C(=O)N[C@@H](Cc1ccc(O)cc1)C(=O)N[C@@H](Cc1c[nH]c2ccccc12)C(=O)N[C@@H](CCCNC(=N)N)C(=O)N[C@@H](CCC(=O)O)C(=O)N[C@@H](CC(N)=O)C(=O)NCC(=O)NCCOCC(=O)N[C@H](CCCNC(=N)N)C(N)=O)[C@@H](C)O
CHEMBL319439	PEPTIDE1{[X2635].[X89].D.[meF].[am]}$$$$	CNC(=O)N[C@@H](Cc1c[nH]c2ccccc12)C(=O)N[C@@H](CCCCNC(=O)Nc1ccccc1C)C(=O)N[C@@H](CC(=O)O)C(=O)N(C)[C@@H](Cc1ccccc1)C(N)=O
CHEMBL3344245		CC(C)[C@H](NC(=O)CNC(=O)[C@H](Cc1ccccc1)NC(=O)CNC(=O)Nc1ccccc1F)C(=O)N1CCC[C@H]1C(=O)N1CCN(c2nsc3ccccc23)CC1
CHEMBL4468679		CC(C)CC[C@H](NC(=O)[C@H](Cc1c[nH]c2ccccc12)NC(=O)[C@H](Cc1ccc(O)cc1)NC(=O)[C@H](CS)NC(=O)[C@H](CCC(N)=O)NC(=O)[C@H](Cc1c[nH]c2ccccc12)NC(=O)[C@@H](NC(=O)[C@H](CCC(N)=O)NC(=O)[C@@H](N)CS)[C@@H](C)O)C(=O)N[C@@H](CCC(=O)O)C(=O)N[C@@H](CC(N)=O)C(=O)NCC(=O)NCCOCC(=O)N[C@H](CCCCN)C(N)=O
CHEMBL4468703		CC1CSC[C@@H](C(=O)N[C@@H](Cc2ccc(O)cc2)C(=O)N[C@@H](Cc2c[nH]c3ccccc23)C(=O)N[C@@H](CCCNC(=N)N)C(=O)N[C@@H](CCC(=O)O)C(=O)N[C@@H](CC(N)=O)C(=O)NCC(=O)NCCOCC(=O)N[C@H](CCCCN)C(N)=O)NC(=O)[C@H](CCC(N)=O)NC(=O)[C@H](Cc2c[nH]c3ccccc23)NC(=O)[C@H](CC(=O)O)NC(=O)[C@H](CCC(N)=O)NC1=O
CHEMBL4468715		CC(=O)NCCOc1ccc(C[C@H](NC(=O)[C@@H](NC(=O)[C@H](CCC(N)=O)NC(=O)[C@H](Cc2c[nH]c3ccccc23)NC(=O)[C@@H](NC(=O)[C@H](CCC(N)=O)NC(=O)[C@@H](NC(C)=O)C(C)(C)S)[C@@H](C)O)C(C)(C)S)C(=O)N[C@@H](Cc2ccc3ccccc3c2)C(=O)N[C@@](C)(CC(C)C)C(=O)N[C@@H](CCC(N)=O)C(=O)N[C@@H](CC(N)=O)C(=O)N[C@@H](CC(N)=O)C(N)=O)cc1
CHEMBL4468811		N=C(N)NCCC[C@@H]1NC(=O)c2cccc(c2)-c2cccc3c(c[nH]c23)C[C@@H](C(N)=O)NC(=O)[C@@H](Cc2ccccc2)NC(=O)[C@H](CC(=O)O)NC(=O)CNC1=O
CHEMBL318242	PEPTIDE1{[Boc_F].[meA].L.V.I.[H_OMe]}$$$$	CC[C@H](C)[C@H](NC(=O)[C@@H](NC(=O)[C@H](CC(C)C)NC(=O)[C@H](C)N(C)C(=O)[C@H](Cc1ccccc1)NC(=O)OC(C)(C)C)C(C)C)C(=O)N[C@@H](Cc1c[nH]cn1)C(=O)OC
CHEMBL318330		COC(=O)Oc1cccc(C(=O)N(CCCn2c(=O)oc3c(OC(=O)OC)cccc3c2=O)C(C)C(=O)NC(C(=O)NC2C(=O)N3C2SC(C)(C)C3C(=O)O)c2ccccc2)c1OC(=O)OC
CHEMBL4468598		CCCC[C@H](NC(=O)Cc1ccc(O)cc1)C(=O)NCC(=O)N[C@@H](Cc1c[nH]c2ccccc12)C(=O)N[C@@H](CCCC)C(=O)N(C)[C@@H](CC(=O)O)C(=O)N(C)[C@@H](Cc1ccccc1)C(N)=O
CHEMBL4469198		COc1cccc2c1C(=O)c1c(O)c3c(c(O)c1C2=O)C[C@@](O)(/C(C)=N/OCC(=O)NCC(=O)N[C@@H](Cc1ccccc1)C(=O)N[C@@H](CC(C)C)C(=O)NCC(=O)N[C@H](C(=O)N[C@@H](Cc1cnc[nH]1)C(=O)N[C@@H](CC(C)C)C(=O)NCC(=O)N[C@@H](Cc1ccc(O)cc1)C(=O)N[C@@H](C)C(=O)N[C@H](C(=O)O)[C@@H](C)O)C(C)C)C[C@@H]3O[C@H]1C[C@H](N)[C@H](O)[C@H](C)O1
CHEMBL319684		CCn1c2ccccc2c2cc(NC(=O)[C@H](CCCCN)NC(=O)CNC(=O)[C@H](CC(C)C)NC(=O)[C@H](CO)NC(=O)C(O)C(O)C(O)C(O)CO)ccc21
CHEMBL317228	PEPTIDE1{[ac].H.[Phg].R.W.[am]}$$$$	CC(=O)N[C@@H](Cc1c[nH]cn1)C(=O)N[C@H](C(=O)N[C@@H](CCCN=C(N)N)C(=O)N[C@@H](Cc1c[nH]c2ccccc12)C(N)=O)c1ccccc1
CHEMBL319855		CCC(CC)C(=O)NCC(=O)N[C@@H](CC(=O)N1CCCC1)C(=O)N[C@@H](CC(=O)O)C(=O)N[C@@H](CC(C)C)C(=O)O
CHEMBL319866		CC[C@H](C)[C@H](NC(=O)C(O)C(O)C(O)C(O)CO)C(=O)N[C@H](C(=O)NCC(=O)N[C@@H](CCCCN)C(=O)Nc1ccc2c(c1)c1ccccc1n2CC)C(C)C
CHEMBL2028836		CN1CC(=O)N[C@@H](Cc2cccs2)C(=O)N2Cc3ccccc3C[C@@H]2C(=O)N2C3CCCCC3C[C@H]2C(=O)N[C@@H](CCCN=C(N)N)C1=O
CHEMBL317237		CC(=O)Oc1cccc(C(=O)N(C)CCCN(CC(=O)NC(C(=O)NC2C(=O)N3C2SC(C)(C)C3C(=O)O)c2ccccc2)C(=O)c2cccc(OC(C)=O)c2OC(C)=O)c1OC(C)=O
CHEMBL319871	PEPTIDE1{[ac].H.[X189].R.W.[am]}$$$$	CC(=O)N[C@@H](Cc1c[nH]cn1)C(=O)N[C@H](Cc1ccc(-c2ccccc2)cc1)C(=O)N[C@@H](CCCN=C(N)N)C(=O)N[C@@H](Cc1c[nH]c2ccccc12)C(N)=O
CHEMBL319890	PEPTIDE1{[X619].A.G.F.G}$$$$	C[C@H](NC(=O)[C@@](C)(N)Cc1ccc(O)cc1)C(=O)NCC(=O)N[C@@H](Cc1ccccc1)C(=O)NCC(=O)O
CHEMBL317341	PEPTIDE1{[ac].[dW].L.R.I.I.W}$$$$	CC[C@H](C)[C@H](NC(=O)[C@H](CCCN=C(N)N)NC(=O)[C@H](CC(C)C)NC(=O)[C@@H](Cc1c[nH]c2ccccc12)NC(C)=O)C(=O)N[C@H](C(=O)N[C@@H](Cc1c[nH]c2ccccc12)C(=O)O)[C@@H](C)CC
CHEMBL317253	PEPTIDE1{[Sar].R.A.Y.I.H.P.I}$$$$	CC[C@H](C)[C@H](NC(=O)[C@@H]1CCCN1C(=O)[C@H](Cc1c[nH]cn1)NC(=O)[C@@H](NC(=O)[C@H](Cc1ccc(O)cc1)NC(=O)[C@H](C)NC(=O)[C@H](CCCN=C(N)N)NC(=O)CNC)[C@@H](C)CC)C(=O)O
CHEMBL319904		COC(=O)C(CCSC)NC(=O)CN1C(=O)[C@H](N(C)C(=O)[C@H](N)CS)NC(c2ccccc2)c2ccccc21
CHEMBL4469365		CC(=O)N[C@@H](CS)C(=O)N[C@@H](CCC(N)=O)C(=O)N[C@H](C(=O)N[C@@H](Cc1c[nH]c2ccccc12)C(=O)N[C@@H](CCC(N)=O)C(=O)N[C@@H](CS)C(=O)N[C@@H](Cc1ccc(O)cc1)C(=O)N[C@@H](Cc1c[nH]c2ccccc12)C(=O)N[C@@H](CCC(C)C)C(=O)N[C@@H](CCC(=O)O)C(=O)N[C@@H](CC(N)=O)C(=O)N1CCC[C@H]1C(N)=O)[C@@H](C)O
CHEMBL4469367		CC(C)C[C@H](NC(=O)[C@H](CCCNC(=N)N)NC(=O)[C@H](Cc1ccccc1)NC(=O)[C@H](Cc1ccccc1)NC(=O)[C@@H](NC(=O)[C@H](CO)NC(=O)[C@H](CC(C)C)N(C)C(=O)[C@@H](N)CO)[C@@H](C)O)C(=O)N[C@@H](Cc1ccccc1)C(=O)N[C@@H](CC(N)=O)C(=O)N[C@@H](CCCNC(=N)N)C(=O)N[C@@H](CO)C(=O)N[C@@H](Cc1ccccc1)C(=O)N[C@H](C(=O)N[C@@H](CCC(N)=O)C(=O)N[C@@H](C)C(=O)O)[C@@H](C)O
CHEMBL317257		CCC(CC)C(=O)N[C@H](C(=O)N[C@@H](CC(=O)N1CCCCC1)C(=O)N[C@@H](CC(=O)O)C(=O)N[C@@H](CC(C)C)C(=O)O)C(C)(C)C
CHEMBL4469451		CC[C@H](C)[C@H](N)C(=O)N[C@@H](CCCCN)C(=O)N[C@H](C(=O)N[C@H](C(=O)N[C@@H](C)C(=O)N1CCC[C@H]1C(=O)N[C@@H](CCCCN)C(=O)N[C@@H](CCCCN)C(=O)N[C@H](C(=O)N[C@@H](CCCCN)C(=O)N[C@@H](CC(C)C)C(=O)O)[C@@H](C)CC)C(C)C)[C@@H](C)CC
CHEMBL4469546		CC[C@H](C)[C@@H]1NC(=O)[C@@H]2CCCN2C(=O)[C@@H]2CCCN2C(=O)[C@H]([C@@H](C)CC)NC(=O)[C@H](CO)NC(=O)[C@H](C(C)C)NC(=O)[C@H]([C@@H](C)O)NC(=O)[C@@H]2CSSC[C@H](NC1=O)C(=O)N[C@@H](CC(N)=O)C(=O)N1CCC[C@H]1C(=O)N[C@@H](CC(N)=O)C(=O)NCC(=O)N[C@@H]([C@@H](C)O)C(=O)N2
CHEMBL317429		N[C@@H](Cc1c[nH]cn1)C(=O)N1CCC[C@H]1C(=O)N[C@@H](Cc1c[nH]cn1)C(=O)N[C@@H](CCCCNC(=O)c1c2ccccc2nc2ccccc12)C(=O)O
CHEMBL4469772		CC[C@H](C)[C@H](NC(=O)[C@H](CCCNC(=N)N)NC(=O)[C@@H](NC(=O)[C@H](C)NC(=O)[C@@H](NC(=O)[C@@H](NC(=O)[C@H](CC(C)C)NC(=O)[C@H](CCNC(=N)N)NC(=O)[C@@H](N)C(C)C)[C@@H](C)CC)C(C)C)C(C)C)C(=O)N[C@@H](Cc1c[nH]c2ccccc12)C(=O)N[C@@H](CCCNC(=N)N)C(=O)N[C@@H](CCCNC(=N)N)C(N)=O
CHEMBL317439	PEPTIDE1{[Sar].R.V.Y.[dI].H.P.[Aib]}$$$$	CC[C@@H](C)[C@@H](NC(=O)[C@H](Cc1ccc(O)cc1)NC(=O)[C@@H](NC(=O)[C@H](CCCN=C(N)N)NC(=O)CNC)C(C)C)C(=O)N[C@@H](Cc1c[nH]cn1)C(=O)N1CCC[C@H]1C(=O)NC(C)(C)C(=O)O
CHEMBL317441		CCn1c2ccccc2c2cc(NC(=O)[C@H](CCCCN)NC(=O)[C@H](C)NC(=O)[C@H](C)NC(=O)[C@H](C)NC(=O)C(O)C(O)C(O)C(O)CO)ccc21
CHEMBL318787	PEPTIDE1{A.V.V.N.D.L}$$$$	CC(C)C[C@H](NC(=O)[C@H](CC(=O)O)NC(=O)[C@H](CC(N)=O)NC(=O)[C@@H](NC(=O)[C@@H](NC(=O)[C@H](C)N)C(C)C)C(C)C)C(=O)O
CHEMBL4469669		CC(=O)N[C@@H](CC[S+](C)[O-])C(=O)NCC(=O)N[C@@H](Cc1ccc(OCc2c(Cl)cccc2Cl)cc1)C(=O)N[C@@H](CCCNC(=N)N)C(=O)Nc1ccc2c(CC(N)=O)cc(=O)oc2c1
CHEMBL4469687		CC(=O)N[C@@H](CS)C(=O)N[C@@H](C)C(=O)N[C@@H](CC(=O)O)C(=O)N[C@@H](Cc1c[nH]c2ccccc12)C(=O)N[C@H](C(=O)N[C@@H](CS)C(=O)N[C@@H](Cc1ccc(O)cc1)C(=O)N[C@@H](Cc1c[nH]c2ccccc12)C(=O)N[C@@H](Cc1cnc[nH]1)C(=O)N[C@H](C(=O)N[C@@H](Cc1ccccc1)C(=O)NCC(=O)N1CCC[C@H]1C(=O)N[C@H](CCCCN)C(=O)O)[C@@H](C)O)C(C)C
CHEMBL4469222		CC(=O)NCCCC[C@H](NC(=O)[C@H](CCC(C)C)NC(=O)[C@H](Cc1ccc2ccccc2c1)NC(=O)[C@H](Cc1ccc(OCCN)cc1)NC(=O)[C@@H](NC(=O)[C@H](CCC(N)=O)NC(=O)[C@H](Cc1c[nH]c2ccccc12)NC(=O)[C@@H](NC(=O)[C@H](CC(N)=O)NC(=O)[C@@H](NC(C)=O)C(C)(C)S)[C@@H](C)O)C(C)(C)S)C(=O)N[C@@H](CC(N)=O)C(=O)NCCC(N)=O
CHEMBL4469555		CCCCCCCCCCCCCCCNC(=O)Oc1ccc(C[C@@H]2NC(=O)[C@@H](NC(=O)CCCCCCCCCCCCCCC)CSSC[C@@H](C(=O)N3CCC[C@H]3C(=O)N[C@@H](CC(C)C)C(=O)NCC(N)=O)NC(=O)[C@H](CC(N)=O)NC(=O)[C@H](CCC(N)=O)NC(=O)[C@H]([C@@H](C)CC)NC2=O)cc1
CHEMBL4469616		CC(=O)NCCCC[C@H](NC(=O)[C@](C)(CCCCN)NC(=O)[C@H](Cc1ccc2ccccc2c1)NC(=O)[C@H](Cc1ccc(OCCN)cc1)NC(=O)[C@@H]1CSCC[C@H](NC(C)=O)C(=O)N[C@](C)(CO)C(=O)N[C@@H]([C@@H](C)O)C(=O)N[C@@H](Cc2c[nH]c3ccccc23)C(=O)N[C@@H](CCC(N)=O)C(=O)N1)C(=O)N[C@@H](CC(N)=O)C(=O)NCC(N)=O
CHEMBL321456		CCCC[C@@H](C(=O)N[C@@H](CC(=O)O)C(=O)N[C@@H](Cc1ccccc1)C(N)=O)N(C)C(=O)[C@H](Cc1c[nH]c2ccccc12)NC(=O)CC(=O)OC
CHEMBL4469230		CC(=O)N[C@@H](CS)C(=O)N[C@@H](CCC(N)=O)C(=O)N[C@H](C(=O)N[C@@H](Cc1c[nH]c2ccccc12)C(=O)N[C@@H](CCC(N)=O)C(=O)N[C@@H](CS)C(=O)N[C@@H](Cc1ccc(O)cc1)C(=O)N[C@@H](Cc1c[nH]c2ccccc12)C(=O)N[C@@H](CCCNC(=N)N)C(=O)N(C)[C@@H](CCCCN)C(=O)N[C@@H](CC(N)=O)C(=O)NCC(=O)NCCOCC(=O)N[C@H](CCCCN)C(N)=O)[C@@H](C)O
CHEMBL320335	PEPTIDE1{Y.G.G.F.[meL].[am]}$$$$	CC(C)C[C@@H](C(N)=O)N(C)C(=O)[C@H](Cc1ccccc1)NC(=O)CNC(=O)CNC(=O)[C@@H](N)Cc1ccc(O)cc1
CHEMBL4469336		COc1ccc(C[C@H](NC(=O)[C@@H]2CSCC[C@H](NC(C)=O)C(=O)N[C@@H](CCC(N)=O)C(=O)N[C@@H]([C@@H](C)O)C(=O)N[C@@H](Cc3c[nH]c4ccccc34)C(=O)N[C@@H](CCC(N)=O)C(=O)N2)C(=O)N[C@@H](Cc2cccc3ccccc23)C(=O)N[C@@](C)(CCCCN)C(=O)N[C@@H](CCC(=O)O)C(=O)N[C@@H](CC(N)=O)C(=O)NCC(N)=O)cc1
CHEMBL320157	PEPTIDE1{[ac].P.[dF].R.W.[am]}$$$$	CC(=O)N1CCC[C@H]1C(=O)N[C@H](Cc1ccccc1)C(=O)N[C@@H](CCCN=C(N)N)C(=O)N[C@@H](Cc1c[nH]c2ccccc12)C(N)=O
CHEMBL320439		CC[C@H](C)[C@H](NC(=O)[C@H](CCCN=C(N)N)NC(=O)[C@H](CCCN=C(N)N)NC(=O)CNC(=O)[C@]1(c2ccccc2)CC1CN1CC[C@@]2(C)c3cc(O)ccc3CC1C2C)C(=O)OC
CHEMBL319340	PEPTIDE1{[Boc_W].[X2784].D.F.[am]}$$$$	CC(C)(C)OC(=O)N[C@@H](Cc1c[nH]c2ccccc12)C(=O)N[C@@H](CCCCNC(=O)Nc1ccccc1Cl)C(=O)N[C@@H](CC(=O)O)C(=O)N[C@@H](Cc1ccccc1)C(N)=O
CHEMBL319438	PEPTIDE1{[ac].W.[X89].D.[meF].[am]}$$$$	CC(=O)N[C@@H](Cc1c[nH]c2ccccc12)C(=O)N[C@@H](CCCCNC(=O)Nc1ccccc1C)C(=O)N[C@@H](CC(=O)O)C(=O)N(C)[C@@H](Cc1ccccc1)C(N)=O
CHEMBL320468		C[C@H](NC(=O)[C@@H](Cc1c[nH]c2ccccc12)NC(=O)[C@@H](N)Cc1c[nH]cn1)C(=O)N[C@@H](Cc1c[nH]c2ccccc12)C(=O)N[C@@H](CN[C@H](CO)CCCCN)Cc1ccccc1
CHEMBL4469483		N=C(N)NCCC[C@@H](NC(=O)[C@@H](N)Cc1ccc(O)cc1)C(=O)N[C@@H](Cc1ccccc1)C(=O)N[C@@H](Cc1ccccc1)C(N)=O
CHEMBL319473		CSCC[C@H](NC(=O)[C@H](CC(C)C)NC(=O)CN1CCNC(=O)CCC(=O)NCC(=O)N[C@@H](CCCN=C(N)N)C(=O)N[C@H](Cc2ccccc2)C(=O)N[C@@H](Cc2ccccc2)C1=O)C(N)=O
CHEMBL321023		CCCCC(C)CC(C)C(=O)N(C)[C@@H](CC(C)C)C(=O)N[C@H](C(=O)N(C)[C@H](C(=O)N1CCC[C@H]1C(=O)N1C(=O)CCC1C)C(C)C)C(C)OC(C)=O
CHEMBL319814	PEPTIDE1{[Boc_W].[X2488].D.F.[am]}$$$$	CC(C)(C)OC(=O)N[C@@H](Cc1c[nH]c2ccccc12)C(=O)N[C@@H](CCCCNC(=O)Nc1ccccc1)C(=O)N[C@@H](CC(=O)O)C(=O)N[C@@H](Cc1ccccc1)C(N)=O
CHEMBL319913		Cc1ccccc1NC(=O)NCCCC[C@H](NC(=O)[C@H](Cc1c[nH]c2ccccc12)NC(=O)CC(C)(C)C)C(=O)N[C@@H](CC(=O)O)C(=O)N(C)[C@@H](Cc1ccccc1)C(N)=O
CHEMBL319822		C[C@@H](NC(=O)[C@@H](N)Cc1ccc(O)cc1)C(=O)NCC(=O)N[C@@H](Cc1c[nH]c2ccccc12)C(=O)NNC(=O)[C@H](N)Cc1ccccc1
CHEMBL320854		Cc1ccccc1NC(=O)NCCCC[C@H](NC(=O)[C@H](Cc1c[nH]c2ccccc12)NC(=O)CC12CC3CC(CC(C3)C1)C2)C(=O)N[C@@H](CC(=O)O)C(=O)N(C)[C@@H](Cc1ccccc1)C(N)=O
CHEMBL320858		Cc1ccccc1NC(=O)NCCCC[C@H](NC(=O)[C@H](Cc1c[nH]c2ccccc12)NC(=O)OCc1ccccc1)C(=O)N[C@@H](CC(=O)O)C(=O)N(C)[C@@H](Cc1ccccc1)C(N)=O
CHEMBL319922	PEPTIDE1{[ac].H.[1-Nal].R.W.[am]}$$$$	CC(=O)N[C@@H](Cc1c[nH]cn1)C(=O)N[C@@H](Cc1cccc2ccccc12)C(=O)N[C@@H](CCCN=C(N)N)C(=O)N[C@@H](Cc1c[nH]c2ccccc12)C(N)=O
CHEMBL319752	PEPTIDE1{[ac].[Nle].D.H.F.R}|PEPTIDE2{[X2440].[dK].[am]}$PEPTIDE1,PEPTIDE2,6:R2-1:R1|PEPTIDE2,PEPTIDE1,2:R3-3:R3$$$	CCCC[C@H](NC(C)=O)C(=O)N[C@H]1CC(=O)NCCCC[C@H](C(N)=O)NC(=O)[C@H]2CSCCN2C(=O)[C@H](CCCN=C(N)N)NC(=O)[C@H](Cc2ccccc2)NC(=O)[C@H](Cc2c[nH]cn2)NC1=O
CHEMBL320868	PEPTIDE1{[Boc_W].[X89].D.F.[am]}$$$$	Cc1ccccc1NC(=O)NCCCC[C@H](NC(=O)[C@H](Cc1c[nH]c2ccccc12)NC(=O)OC(C)(C)C)C(=O)N[C@@H](CC(=O)O)C(=O)N[C@@H](Cc1ccccc1)C(N)=O
CHEMBL321228		CSCC[C@H](NC(=O)[C@H](CC(C)C)NC(=O)CN1CCCNC(=O)CCCCC(=O)N[C@@H](CCCN=C(N)N)C(=O)N[C@H](Cc2ccccc2)C(=O)N[C@@H](Cc2ccccc2)C1=O)C(N)=O
CHEMBL321324	PEPTIDE1{[ac].P.F.R.S.[am]}$$$$	CC(=O)N1CCC[C@H]1C(=O)N[C@@H](Cc1ccccc1)C(=O)N[C@@H](CCCN=C(N)N)C(=O)N[C@@H](CO)C(N)=O
CHEMBL321332	PEPTIDE1{[Me_dF].[dV].R.G.[dD]}$PEPTIDE1,PEPTIDE1,5:R2-1:R1$$$	CC(C)[C@H]1NC(=O)[C@@H](Cc2ccccc2)N(C)C(=O)[C@@H](CC(=O)O)NC(=O)CNC(=O)[C@H](CCCN=C(N)N)NC1=O
CHEMBL321335	PEPTIDE1{E.[am]}|PEPTIDE2{Y.[dOrn].[Hph]}$PEPTIDE2,PEPTIDE1,3:R2-1:R1|PEPTIDE2,PEPTIDE1,2:R3-1:R3$$$	NC(=O)[C@@H]1CCC(=O)NCCC[C@@H](NC(=O)[C@@H](N)Cc2ccc(O)cc2)C(=O)N[C@@H](CCc2ccccc2)C(=O)N1
CHEMBL4469528		CC(=O)NCCCC[C@@H]1C(=O)N2CCC[C@H]2C(=O)NCC(=O)N[C@@H](CC(C)C)C(=O)N[C@@H](CCCNC(=N)N)C(=O)NCC(=O)N[C@@H](CC(=O)O)C(=O)N[C@@H](CC(C)C)C(=O)N1C
CHEMBL322469		COc1ccc(C[C@H]2C(=O)N[C@@H](C)C(=O)N(C)CCc3ccc(cc3)Oc3cccc(c3)CCC(=O)NC(C)C(=O)N[C@@H](C)C(=O)N2C)cc1
CHEMBL4469390		CC[C@H](C)[C@@H]1NC(=O)[C@@H]2CCCN2C(=O)[C@@H]2CCCN2C(=O)[C@H](Cc2ccc(-c3ccccc3)cc2)NC(=O)[C@H](CO)NC(=O)[C@H](Cc2ccc(O)cc2)NC(=O)[C@H](C)NC(=O)[C@@H]2CSSC[C@H](NC1=O)C(=O)N[C@@H](Cc1ccccc1)C(=O)N1CCC[C@H]1C(=O)N[C@@H](CC(=O)O)C(=O)NCC(=O)N[C@@H](Cc1ccccc1)C(=O)N2
CHEMBL322635		Cc1ccccc1NC(=O)NCCCC[C@H](NC(=O)[C@H](Cc1c[nH]c2ccccc12)NC(=O)Oc1ccccc1)C(=O)N[C@@H](CC(=O)O)C(=O)N(C)[C@@H](Cc1ccccc1)C(N)=O
CHEMBL4469341		CCCCCCCC(=O)N[C@@H](C(=O)N[C@H](CCN)C(=O)N(C)CC(=O)N[C@H](CO)C(=O)N[C@H](Cc1c[nH]c2ccccc12)C(=O)N[C@@H](CO)C(=O)N[C@@H](CCN)C(=O)N[C@H](CCN)C(=O)N[C@@H](Cc1ccccc1)C(=O)N[C@@H](CCC(=O)O)C(=O)N[C@H](C(=O)N[C@@H](C(=O)N[C@@H](C)C(=O)O)C(C)C)C(C)C)C(C)C
CHEMBL4469410		CCCCCCCCCC(=O)N[C@@H](Cc1c[nH]c2ccccc12)C(=O)N[C@@H](CC(N)=O)C(=O)N[C@@H](CC(=O)O)C(=O)N[C@@H]1C(=O)NCC(=O)N[C@@H](CCCCN)C(=O)N[C@@H](CC(=O)O)C(=O)N[C@H](C)C(=O)N[C@@H](CC(=O)O)C(=O)NCC(=O)N[C@H](CO)C(=O)N[C@@H](CCC(=O)O)C(=O)N[C@@H](Cc2c[nH]c3ccccc23)C(=O)N[C@H]1C
CHEMBL322955		Cc1ccccc1NC(=O)NCCCC[C@H](NC(=O)[C@H](Cc1c[nH]c2ccccc12)NC(=O)c1ccccc1C(=O)O)C(=O)N[C@@H](CC(=O)O)C(=O)N(C)[C@@H](Cc1ccccc1)C(N)=O
CHEMBL321653		Cc1ccccc1NC(=O)NCCCC[C@H](NC(=O)[C@H](Cc1c[nH]c2ccccc12)NC(=O)OC12CC3CC(CC(C3)C1)C2)C(=O)N[C@@H](CC(=O)O)C(=O)N(C)[C@@H](Cc1ccccc1)C(N)=O
CHEMBL4469580		CC[C@H](C)[C@H](NC(=O)[C@H](CCCNC(=N)N)NC(=O)[C@@H](NC(=O)[C@H](CCCNC(=N)N)NC(=O)[C@@H](NC(=O)[C@@H](NC(=O)[C@H](CC(C)C)NC(=O)[C@H](CCCNC(=N)N)NC(=O)[C@@H](N)C(C)C)[C@@H](C)CC)C(C)C)C(C)C)C(=O)N[C@@H](Cc1c[nH]c2ccccc12)C(=O)N[C@@H](CCCNC(=N)N)C(=O)N[C@@H](CCCNC(=N)N)C(N)=O
CHEMBL3344249		CC(C)[C@H](NC(=O)CNC(=S)Nc1ccc(F)cc1)C(=O)NCC(=O)N[C@H](C(=O)N1CCC[C@H]1C(=O)N1CCN(c2nsc3ccccc23)CC1)C(C)C
CHEMBL4469489		CC[C@H](C)[C@@H]1NC(=O)[C@H](CCC(=O)O)NC(=O)[C@@H](NC(=O)[C@@H](N)Cc2ccc(O)cc2)CSSC[C@@H](C(=O)N[C@@H](Cc2ccc(O)cc2)C(=O)N[C@H](CC(C)C)C(=O)N[C@H](C(=O)N[C@@H](CCCNC(=N)N)C(=O)O)[C@@H](C)CC)NC(=O)[C@@H](Cc2ccccc2)NC(=O)[C@H](CCC(=O)O)NC1=O
CHEMBL4470216		CC[C@H](C)[C@H](NC(=O)[C@H](CCCNC(=N)N)NC(=O)[C@@H](NC(=O)[C@H](C)NC(=O)[C@@H](NC(=O)[C@@H](NC(=O)[C@H](CC(C)C)NC(=O)[C@H](CCCNC(=N)N)NC(=O)[C@@H](N)C(C)C)[C@@H](C)CC)C(C)C)C(C)C)C(=O)N[C@@H](CCCN)C(=O)N[C@@H](CCCNC(=N)N)C(=O)N[C@@H](CCCNC(=N)N)C(N)=O
CHEMBL321894		CC(C)[C@H](NC(=O)[C@H](CCC(=O)O)NC(=O)[C@@H](N)CC(=O)O)C(=O)N[C@H](C(=O)N1CCC[C@@H]1C(=O)N[C@@H](CCCc1ccccc1)B1O[C@@H]2C[C@@H]3C[C@@H](C3(C)C)[C@]2(C)O1)C(C)C
CHEMBL3344246		CC(C)[C@H](NC(=O)CNC(=S)Nc1ccccc1F)C(=O)NCC(=O)N[C@H](C(=O)N1CCC[C@H]1C(=O)N1CCN(c2nsc3ccccc23)CC1)C(C)C
CHEMBL320509	PEPTIDE1{H.C.K.F.W.W.[am]}$$$$	NCCCC[C@H](NC(=O)[C@H](CS)NC(=O)[C@@H](N)Cc1c[nH]cn1)C(=O)N[C@@H](Cc1ccccc1)C(=O)N[C@@H](Cc1c[nH]c2ccccc12)C(=O)N[C@@H](Cc1c[nH]c2ccccc12)C(N)=O
CHEMBL320414		CC(=O)N[C@@H](Cc1cn(C=O)c2ccccc12)C(=O)N1CCC[C@H]1C(=O)N[C@@H](Cc1ccccc1)C(=O)N[C@@H](Cc1c[nH]cn1)C(=O)N[C@@H](CC(C)C)C(O)C[C@H](C(N)=O)C(C)C
CHEMBL410206	PEPTIDE1{C.C.E.L.C.C.N.A.A.C.A.G.C}$$$$	CC(C)C[C@H](NC(=O)[C@H](CCC(=O)O)NC(=O)[C@H](CS)NC(=O)[C@@H](N)CS)C(=O)N[C@@H](CS)C(=O)N[C@@H](CS)C(=O)N[C@@H](CC(N)=O)C(=O)N[C@@H](C)C(=O)N[C@@H](C)C(=O)N[C@@H](CS)C(=O)N[C@@H](C)C(=O)NCC(=O)N[C@@H](CS)C(=O)O
CHEMBL410543	PEPTIDE1{[dR].P.[dK].P.[dQ].[dQ].[dF].[dF].G.L.M.[am]}$$$$	CSCC[C@H](NC(=O)[C@H](CC(C)C)NC(=O)CNC(=O)[C@@H](Cc1ccccc1)NC(=O)[C@@H](Cc1ccccc1)NC(=O)[C@@H](CCC(N)=O)NC(=O)[C@@H](CCC(N)=O)NC(=O)[C@@H]1CCCN1C(=O)[C@@H](CCCCN)NC(=O)[C@@H]1CCCN1C(=O)[C@H](N)CCCN=C(N)N)C(N)=O
CHEMBL320598		CC(C)Cc1ccc([C@@H](C)C(=O)N[C@@H](C)C(=O)N[C@@H](CC(C)C)C(=O)N[C@@H](Cc2c[nH]c3ccccc23)C(=O)N[C@@H](CC(=O)O)C(N)=O)cc1
CHEMBL4470273		COc1cccc2c1C(=O)c1c(O)c3c(c(O)c1C2=O)C[C@@](O)(/C(C)=N/OCC(=O)N[C@@H](CC(C)C)C(=O)N[C@@H](CCCNC(=N)N)C(=O)N[C@@H](CCCNC(=N)N)C(=O)N[C@@H](Cc1ccc(O)cc1)C(=O)N[C@H](C(=O)N[C@@H](Cc1cnc[nH]1)C(=O)N[C@@H](CC(C)C)C(=O)NCC(=O)N[C@@H](Cc1ccc(O)cc1)C(=O)N[C@@H](C)C(=O)N[C@@H](C)C(N)=O)C(C)C)C[C@@H]3O[C@H]1C[C@H](N)[C@H](O)[C@H](C)O1
CHEMBL3344247		CC(C)[C@H](NC(=O)CNC(=O)Nc1cccc(F)c1)C(=O)NCC(=O)N[C@H](C(=O)N1CCC[C@H]1C(=O)N1CCN(c2nsc3ccccc23)CC1)C(C)C
CHEMBL320691		C[C@H](NC(=O)[C@@H](Cc1c[nH]c2ccccc12)NC(=O)CCc1c[nH]cn1)C(=O)N[C@@H](Cc1c[nH]c2ccccc12)C(=O)N[C@H](Cc1ccccc1)C(=O)N[C@H](CO)CCCCN
CHEMBL320693	PEPTIDE1{R.G.[dQ].Y}$PEPTIDE1,PEPTIDE1,4:R2-1:R1$$$	NC(=O)CC[C@H]1NC(=O)CNC(=O)[C@H](CCCN=C(N)N)NC(=O)[C@H](Cc2ccc(O)cc2)NC1=O
CHEMBL320781		NC(N)=NCCCC(NC(=O)[C@@H]1CC[C@H]2CN(C(=O)[C@@H](N)Cc3c[nH]c4ccccc34)CC(=O)N21)C(=O)c1nccs1
CHEMBL322449		COC(=O)Oc1cccc(C(=O)N(C)CCCN(CC(=O)NC(C(=O)NC2C(=O)N3C2SC(C)(C)C3C(=O)O)c2ccccc2)C(=O)c2cccc(OC(=O)OC)c2OC(=O)OC)c1OC(=O)OC
CHEMBL4470419		CSCC[C@H](NC(=O)[C@@H](NC(=O)[C@@H](NC(=O)[C@H](Cc1ccc(O)cc1)NC(=O)[C@H](Cc1ccccc1)NC(=O)[C@H](CCCNC(=N)N)N(C)C(=O)[C@H](N)CCCCN)C(C)C)C(C)C)C(=O)N[C@@H](Cc1c[nH]c2ccccc12)C(=O)N(C)[C@@H](CCCCN)C(=O)N[C@H](CCCCN)C(=O)O
CHEMBL4469829		CC[C@H](C)[C@@H]1NC(=O)[C@H](Cc2cnc[nH]2)NC(=O)[C@@H]2CSSC[C@H](NC(=O)CN)C(=O)N[C@@H](CSSC[C@@H](C(N)=O)NC(=O)[C@H](CC(C)C)NC(=O)[C@H](CCC(=O)O)NC(=O)[C@@H]3CCCN3C(=O)[C@H](Cc3cnc[nH]3)NC(=O)[C@H](CCCCC(=O)O)NC1=O)C(=O)N[C@@H](CO)C(=O)N[C@@H](Cc1cnc[nH]1)C(=O)N1CCC[C@H]1C(=O)N[C@@H](C)C(=O)N2
CHEMBL3344248		CC(C)[C@H](NC(=O)CNC(=O)Nc1ccc(F)cc1)C(=O)NCC(=O)N[C@H](C(=O)N1CCC[C@H]1C(=O)N1CCN(c2nsc3ccccc23)CC1)C(C)C
CHEMBL4469868		CC[C@H](C)[C@H](NC(=O)[C@H](CCCNC(=N)N)NC(=O)[C@@H](NC(=O)[C@H](C)NC(=O)[C@@H](NC(=O)[C@H](CCCNC(=N)N)NC(=O)[C@H](CC(C)C)NC(=O)[C@H](CCCNC(=N)N)NC(=O)[C@@H](N)C(C)C)C(C)C)C(C)C)C(=O)N[C@@H](Cc1c[nH]c2ccccc12)C(=O)N[C@@H](CCCNC(=N)N)C(=O)N[C@@H](CCCNC(=N)N)C(N)=O
CHEMBL323620	PEPTIDE1{C.R.[dS].D.[dalloT].L.C.G.E.[am]}$PEPTIDE1,PEPTIDE1,7:R3-1:R3$$$	CC(C)C[C@@H]1NC(=O)[C@@H]([C@@H](C)O)NC(=O)[C@H](CC(=O)O)NC(=O)[C@@H](CO)NC(=O)[C@H](CCCN=C(N)N)NC(=O)[C@@H](N)CSSC[C@@H](C(=O)NCC(=O)N[C@@H](CCC(=O)O)C(N)=O)NC1=O
CHEMBL322610	PEPTIDE1{[ac].H.[X1864].R.W.[am]}$$$$	CC(=O)N[C@@H](Cc1cnc[nH]1)C(=O)N[C@H](Cc1ccc(I)cc1)C(=O)N[C@@H](CCCNC(=N)N)C(=O)N[C@@H](Cc1c[nH]c2ccccc12)C(N)=O
CHEMBL322627	PEPTIDE1{[Sar].R.V.Y.I.H.[meA].I}$$$$	CC[C@H](C)[C@H](NC(=O)[C@H](C)N(C)C(=O)[C@H](Cc1c[nH]cn1)NC(=O)[C@@H](NC(=O)[C@H](Cc1ccc(O)cc1)NC(=O)[C@@H](NC(=O)[C@H](CCCN=C(N)N)NC(=O)CNC)C(C)C)[C@@H](C)CC)C(=O)O
CHEMBL4470068		CC[C@H](C)[C@H](NC(=O)[C@H](CC(C)C)NC(=O)[C@H](CCCNC(=N)N)NC(=O)[C@@H](N)C(C)C)C(=O)N[C@@H](CCCCN)C(=O)N[C@@H](C)C(=O)N[C@H](C(=O)N[C@@H](CCCNC(=N)N)C(=O)N[C@H](C(=O)N[C@@H](Cc1c[nH]c2ccccc12)C(=O)N[C@@H](CCCNC(=N)N)C(=O)N[C@@H](CCCNC(=N)N)C(N)=O)[C@@H](C)CC)C(C)C
CHEMBL4470071		CC(=O)NCCCC[C@H](NC(=O)[C@](C)(CCCCN)NC(=O)[C@H](CN)NC(=O)[C@H](Cc1ccc(OCCN)cc1)NC(=O)[C@@H]1CSCC[C@H](NC(C)=O)C(=O)N[C@@H](CCC(N)=O)C(=O)N[C@@H]([C@@H](C)O)C(=O)N[C@@H](CN)C(=O)N[C@@H](CCC(N)=O)C(=O)N1)C(=O)N[C@@H](CC(N)=O)C(=O)NCC(N)=O
CHEMBL323893	PEPTIDE1{A.K.C.R.K.A}$$$$	C[C@H](N)C(=O)N[C@@H](CCCCN)C(=O)N[C@@H](CS)C(=O)N[C@@H](CCCN=C(N)N)C(=O)N[C@@H](CCCCN)C(=O)N[C@@H](C)C(=O)O
CHEMBL322822	PEPTIDE1{[ac].C.R.G.D.C}$PEPTIDE1,PEPTIDE1,6:R3-2:R3$$$	CC(=O)N[C@H]1CSSC[C@@H](C(=O)O)NC(=O)[C@H](CC(=O)O)NC(=O)CNC(=O)[C@H](CCCN=C(N)N)NC1=O
CHEMBL322889	PEPTIDE1{[ac].H.[dW].R.W.[am]}$$$$	CC(=O)N[C@@H](Cc1c[nH]cn1)C(=O)N[C@H](Cc1c[nH]c2ccccc12)C(=O)N[C@@H](CCCN=C(N)N)C(=O)N[C@@H](Cc1c[nH]c2ccccc12)C(N)=O
CHEMBL324113		O=C(N[C@H]1CSSC[C@@H](C(=O)O)NC(=O)[C@@H]2CCCN2C(=O)[C@H](CO)NC1=O)C(Cc1ccc(O)cc1)c1ccccc1
CHEMBL323024	PEPTIDE1{E.[am]}|PEPTIDE2{Y.[dOrn].[X343]}$PEPTIDE2,PEPTIDE1,3:R2-1:R1|PEPTIDE2,PEPTIDE1,2:R3-1:R3$$$	Cc1ccccc1C[C@@H]1NC(=O)[C@H](NC(=O)[C@@H](N)Cc2ccc(O)cc2)CCCNC(=O)CC[C@@H](C(N)=O)NC1=O
CHEMBL324281	PEPTIDE1{F.C.S.P.C}$PEPTIDE1,PEPTIDE1,5:R3-2:R3$$$	N[C@@H](Cc1ccccc1)C(=O)N[C@H]1CSSC[C@@H](C(=O)O)NC(=O)[C@@H]2CCCN2C(=O)[C@H](CO)NC1=O
CHEMBL324283	PEPTIDE1{F.R.C.D.P.C}$PEPTIDE1,PEPTIDE1,6:R3-3:R3$$$	NC(N)=NCCC[C@H](NC(=O)[C@@H](N)Cc1ccccc1)C(=O)N[C@H]1CSSC[C@@H](C(=O)O)NC(=O)[C@@H]2CCCN2C(=O)[C@H](CC(=O)O)NC1=O
CHEMBL324376	PEPTIDE1{[X3].I.G.S.R.[am]}$$$$	CC[C@H](C)[C@H](NC(=O)[C@@H](N)Cc1ccc(F)cc1)C(=O)NCC(=O)N[C@@H](CO)C(=O)N[C@@H](CCCN=C(N)N)C(N)=O
CHEMBL324296	PEPTIDE1{[X326].G.S.R.[am]}$$$$	CC[C@H](C)[C@H](NC[C@@H](N)Cc1ccc(O)cc1)C(=O)NCC(=O)N[C@@H](CO)C(=O)N[C@@H](CCCN=C(N)N)C(N)=O
CHEMBL4470191		CCCCCCCC(=O)N[C@@H](C(=O)N[C@H](CCN)C(=O)NCC(=O)N[C@H](CO)C(=O)N[C@H](Cc1c[nH]c2ccccc12)C(=O)N(C)CC(=O)N[C@@H](CCN)C(=O)N[C@H](CCN)C(=O)N[C@@](C)(Cc1ccccc1)C(=O)N[C@@H](CCC(=O)O)C(=O)N[C@H](C(=O)N[C@@H](C(=O)N[C@@H](C)C(=O)O)C(C)C)C(C)C)C(C)C
CHEMBL324548		CC(=O)N[C@@H](Cc1ccc(O)cc1)C(=O)N[C@H](C(=O)N[C@@H](C)C(=O)N[C@@H](CC(=O)O)C(=O)C(=O)NCCc1ccccc1)C(C)C
CHEMBL324390	PEPTIDE1{F.C.[dF].[Pen].[am]}$PEPTIDE1,PEPTIDE1,4:R3-2:R3$$$	CC1(C)SSC[C@H](NC(=O)[C@@H](N)Cc2ccccc2)C(=O)N[C@H](Cc2ccccc2)C(=O)N[C@@H]1C(N)=O
CHEMBL321757		CCC(CC)C(=O)N[C@H](C(=O)N[C@@H](CC(=O)N1CCCC1)C(=O)N[C@@H](CC(=O)O)C(=O)N[C@@H](CC(C)C)C(=O)O)C(C)OCc1ccccc1
CHEMBL324568	PEPTIDE1{[ac].C.[meR].G.D.C.[am]}$PEPTIDE1,PEPTIDE1,6:R3-2:R3$$$	CC(=O)N[C@H]1CSSC[C@@H](C(N)=O)NC(=O)[C@H](CC(=O)O)NC(=O)CNC(=O)[C@H](CCCN=C(N)N)N(C)C1=O
CHEMBL321937	PEPTIDE1{[Boc_F].H.L.V.I.[H_OMe]}$$$$	CC[C@H](C)[C@H](NC(=O)[C@@H](NC(=O)[C@H](CC(C)C)NC(=O)[C@H](Cc1c[nH]cn1)NC(=O)[C@H](Cc1ccccc1)NC(=O)OC(C)(C)C)C(C)C)C(=O)N[C@@H](Cc1c[nH]cn1)C(=O)OC
CHEMBL322058	PEPTIDE1{[ac].S.P.F.R.S.V.[am]}$$$$	CC(=O)N[C@@H](CO)C(=O)N1CCC[C@H]1C(=O)N[C@@H](Cc1ccccc1)C(=O)N[C@@H](CCCN=C(N)N)C(=O)N[C@@H](CO)C(=O)N[C@H](C(N)=O)C(C)C
CHEMBL322202		COc1ccc(C[C@H]2C(=O)N[C@@H](C)C(=O)N(C)[C@H]3C(=O)N(C)[C@H]3C(=O)NC(C)C(=O)N[C@@H](C)C(=O)N2C)cc1
CHEMBL322391		Cc1ccccc1NC(=O)NCCCC[C@H](NC(=O)[C@H](Cc1c[nH]c2ccccc12)NC(=O)Cc1ccccc1)C(=O)N[C@@H](CC(=O)O)C(=O)N(C)[C@@H](Cc1ccccc1)C(N)=O
CHEMBL323521	PEPTIDE1{[Boc_W].[X89].D.[meF].[am]}$$$$	Cc1ccccc1NC(=O)NCCCC[C@H](NC(=O)[C@H](Cc1c[nH]c2ccccc12)NC(=O)OC(C)(C)C)C(=O)N[C@@H](CC(=O)O)C(=O)N(C)[C@@H](Cc1ccccc1)C(N)=O
CHEMBL326035		NCCCC[C@H](NC(=O)[C@H](Cc1ccccc1)NC(=O)[C@@H](Cc1ccc2ccccc2c1)NC(=O)[C@@H](Cc1ccc2ccccc2c1)NC(=O)C1CCNCC1)C(N)=O
CHEMBL323547		CCC(CC)C(=O)N[C@H](C(=O)N[C@@H](CC(=O)C1CCCC1)C(=O)N[C@@H](CC(=O)O)C(=O)N[C@@H](CC(C)C)C(=O)O)C(C)(C)C
CHEMBL323548	PEPTIDE1{Y.C.G.[X33].[dC].[am]}$$$$	NC(=O)[C@@H](CS)NC(=O)[C@H](Cc1ccc([N+](=O)[O-])cc1)NC(=O)CNC(=O)[C@H](CS)NC(=O)[C@@H](N)Cc1ccc(O)cc1
CHEMBL323837	PEPTIDE1{A.L.V.G.L.F.V.L.L}$$$$	CC(C)C[C@H](NC(=O)[C@H](CC(C)C)NC(=O)[C@@H](NC(=O)[C@H](Cc1ccccc1)NC(=O)[C@H](CC(C)C)NC(=O)CNC(=O)[C@@H](NC(=O)[C@H](CC(C)C)NC(=O)[C@H](C)N)C(C)C)C(C)C)C(=O)O
CHEMBL4470455		CC[C@H](C)[C@@H]1NC(=O)[C@@H]2CCCN2C(=O)[C@@H]2CCCN2C(=O)[C@H]([C@@H](C)CC)NC(=O)[C@H](CO)NC(=O)[C@H](C)NC(=O)[C@H]([C@@H](C)O)NC(=O)[C@@H]2CSSC[C@H](NC1=O)C(=O)N[C@@H](CC(N)=O)C(=O)N1CCC[C@H]1C(=O)N[C@@H](CC(N)=O)C(=O)NCC(=O)N[C@@H]([C@@H](C)O)C(=O)N2
CHEMBL326207		Cc1ccc(CC[C@H](NC(=O)[C@H]2CCCN2C(=O)[C@@H](NC(=O)[C@@H](NC(=O)[C@H](CCC(=O)O)NC(=O)[C@@H](N)CC(=O)O)C(C)C)C(C)C)B2O[C@@H]3C[C@@H]4C[C@@H](C4(C)C)[C@]3(C)O2)c(C)c1
CHEMBL326131	PEPTIDE1{C.V.W.M}$$$$	CSCC[C@H](NC(=O)[C@H](Cc1c[nH]c2ccccc12)NC(=O)[C@@H](NC(=O)[C@@H](N)CS)C(C)C)C(=O)O
CHEMBL4469970		CC(=O)N[C@@H](CCCNC(=N)N)C(=O)N[C@@H](CCCNC(=N)N)C(=O)N[C@@H](CCCNC(=N)N)C(=O)N[C@@H](CCCNC(=N)N)C(=O)N[C@@H](Cc1cnc[nH]1)C(=O)N[C@@H](Cc1c[nH]c2ccccc12)C(=O)N[C@@H](CS)C(=O)N[C@@H](Cc1c[nH]c2ccccc12)C(N)=O
CHEMBL323958	PEPTIDE1{[X334].C.S.P.C}$PEPTIDE1,PEPTIDE1,5:R3-2:R3$$$	N[C@@H](Cc1cccc(O)c1)C(=O)N[C@H]1CSSC[C@@H](C(=O)O)NC(=O)[C@@H]2CCCN2C(=O)[C@H](CO)NC1=O
CHEMBL4469938		CC(=O)N[C@H]1CCSC[C@@H](C(=O)N[C@@H](Cc2ccc(OCCN)cc2)C(=O)N[C@@H](Cc2ccc3ccccc3c2)C(=O)N[C@@](C)(CCCCN)C(=O)N[C@@H](CCC(=O)O)C(=O)N[C@@H](CC(N)=O)C(=O)NCC(N)=O)NC(=O)[C@H](CCC(N)=O)NC(=O)[C@H](CCC(=O)OCc2ccccc2)NC(=O)[C@H]([C@@H](C)O)NC(=O)[C@H](CCC(N)=O)NC1=O
CHEMBL325167	PEPTIDE1{[dC].[dK].S.[dD].T.[dL].[dC].[am]}$PEPTIDE1,PEPTIDE1,7:R3-1:R3$$$	CC(C)C[C@H]1NC(=O)[C@H]([C@@H](C)O)NC(=O)[C@@H](CC(=O)O)NC(=O)[C@H](CO)NC(=O)[C@@H](CCCCN)NC(=O)[C@H](N)CSSC[C@H](C(N)=O)NC1=O
CHEMBL324218		Cc1[nH]c2ccccc2c1C[C@H](NC(=O)[C@@H](Cc1c(C)[nH]c2ccccc12)NC(=O)[C@@H](Cc1c(C)[nH]c2ccccc12)NC(=O)CCCN)C(=O)N[C@@H](CCCCN)C(N)=O
CHEMBL324219		Cc1ccccc1NC(=O)NCCCC[C@H](NC(=O)[C@H](Cc1c[nH]c2ccccc12)NC(=O)CCC(=O)O)C(=O)N[C@@H](CC(=O)O)C(=O)N(C)[C@@H](Cc1ccccc1)C(N)=O
CHEMBL4470410		Cc1cc(C(=O)NCC(=O)N[C@@H](CC(C)C)C(=O)N[C@@H](Cc2ccccc2)C(=O)N[C@@H](CC(C)C)C(=O)[C@@]2(C)CO2)no1
CHEMBL4470414		CC(C)C[C@@H]1NC(=O)[C@@H](CCCN)NC(=O)[C@H](C(C)C)NC(=O)c2cccc(c2)/N=N\c2ccc(cc2)CNC(=O)[C@H](CCCN)NC(=O)[C@H](C(C)C)NC(=O)[C@@H]2CCCN2C(=O)[C@@H](Cc2ccccc2)NC1=O
CHEMBL324405	PEPTIDE1{[Phe(4-NH2)].I.G.S.R.[am]}$$$$	CC[C@H](C)[C@H](NC(=O)[C@@H](N)Cc1ccc(N)cc1)C(=O)NCC(=O)N[C@@H](CO)C(=O)N[C@@H](CCCN=C(N)N)C(N)=O
CHEMBL325366	PEPTIDE1{W.R.C.D.P.C}$PEPTIDE1,PEPTIDE1,6:R3-3:R3$$$	NC(N)=NCCC[C@H](NC(=O)[C@@H](N)Cc1c[nH]c2ccccc12)C(=O)N[C@H]1CSSC[C@@H](C(=O)O)NC(=O)[C@@H]2CCCN2C(=O)[C@H](CC(=O)O)NC1=O
CHEMBL324503	PEPTIDE1{K.C.D.P.C}$PEPTIDE1,PEPTIDE1,5:R3-2:R3$$$	NCCCC[C@H](N)C(=O)N[C@H]1CSSC[C@@H](C(=O)O)NC(=O)[C@@H]2CCCN2C(=O)[C@H](CC(=O)O)NC1=O
CHEMBL325753	PEPTIDE1{Y.R.C.Q.P.C}$PEPTIDE1,PEPTIDE1,6:R3-3:R3$$$	NC(=O)CC[C@@H]1NC(=O)[C@@H](NC(=O)[C@H](CCCN=C(N)N)NC(=O)[C@@H](N)Cc2ccc(O)cc2)CSSC[C@@H](C(=O)O)NC(=O)[C@@H]2CCCN2C1=O
CHEMBL325560		CNC(=O)[C@H](CC(C)C)NC(=O)[C@H](Cc1ccccc1)NC(=O)CNC(=O)CNC(=O)[C@@H](N)Cc1ccc(O)cc1
CHEMBL325568		CC(C)C[C@H](NC(=O)[C@H](Cc1ccccc1)NC(=O)CNC(=O)CN1CN[C@@H](Cc2ccc(O)cc2)C1=O)C(N)=O
CHEMBL324347	PEPTIDE1{[dY].I.G.S.R.[am]}$$$$	CC[C@H](C)[C@H](NC(=O)[C@H](N)Cc1ccc(O)cc1)C(=O)NCC(=O)N[C@@H](CO)C(=O)N[C@@H](CCCN=C(N)N)C(N)=O
CHEMBL324537	PEPTIDE1{S.I.I.S.A.V.V.G.I}$$$$	CC[C@H](C)[C@H](NC(=O)CNC(=O)[C@@H](NC(=O)[C@@H](NC(=O)[C@H](C)NC(=O)[C@H](CO)NC(=O)[C@@H](NC(=O)[C@@H](NC(=O)[C@@H](N)CO)[C@@H](C)CC)[C@@H](C)CC)C(C)C)C(C)C)C(=O)O
CHEMBL325904	PEPTIDE1{[X1312].C.S.P.C}$PEPTIDE1,PEPTIDE1,5:R3-2:R3$$$	N[C@@H](Cc1c(F)c(F)c(O)c(F)c1F)C(=O)N[C@H]1CSSC[C@@H](C(=O)O)NC(=O)[C@@H]2CCCN2C(=O)[C@H](CO)NC1=O
CHEMBL325914	PEPTIDE1{G.L.L.G.W.S.P.Q.A}$$$$	CC(C)C[C@H](NC(=O)CN)C(=O)N[C@@H](CC(C)C)C(=O)NCC(=O)N[C@@H](Cc1c[nH]c2ccccc12)C(=O)N[C@@H](CO)C(=O)N1CCC[C@H]1C(=O)N[C@@H](CCC(N)=O)C(=O)N[C@@H](C)C(=O)O
CHEMBL325911		O=C(N[C@H]1CSSC[C@@H](C(=O)O)NC(=O)[C@@H]2CCCN2C(=O)[C@H](CO)NC1=O)c1ccccc1
CHEMBL323450	PEPTIDE1{T.F.S.D.L.W}$$$$	CC(C)C[C@H](NC(=O)[C@H](CC(=O)O)NC(=O)[C@H](CO)NC(=O)[C@H](Cc1ccccc1)NC(=O)[C@@H](N)[C@@H](C)O)C(=O)N[C@@H](Cc1c[nH]c2ccccc12)C(=O)O
CHEMBL324736	PEPTIDE1{F.I.G.S.R.[am]}$$$$	CC[C@H](C)[C@H](NC(=O)[C@@H](N)Cc1ccccc1)C(=O)NCC(=O)N[C@@H](CO)C(=O)N[C@@H](CCCN=C(N)N)C(N)=O
CHEMBL3344252		COc1cccc(NC(=O)NCC(=O)N[C@H](C(=O)NCC(=O)N[C@H](C(=O)N2CCC[C@H]2C(=O)N2CCN(c3nsc4ccccc34)CC2)C(C)C)C(C)C)c1
CHEMBL325955		CC(=O)N1CC[C@H](c2ccc(O)cc2)[C@@H]1C(=O)N[C@H]1CSSC[C@@H](C(=O)O)NC(=O)[C@@H]2CCCN2C(=O)[C@H](CO)NC1=O
CHEMBL325531	PEPTIDE1{F.L.E.P.G.P.V.T.[A_OMe]}$$$$	COC(=O)[C@H](C)NC(=O)[C@@H](NC(=O)[C@@H](NC(=O)[C@@H]1CCCN1C(=O)CNC(=O)[C@@H]1CCCN1C(=O)[C@H](CCC(=O)O)NC(=O)[C@H](CC(C)C)NC(=O)[C@@H](N)Cc1ccccc1)C(C)C)[C@@H](C)O
CHEMBL325713		CC(C)C(NC(=O)Cn1c(-c2ccccc2)ccc(NC(=O)CN2C(=O)CCC2=O)c1=O)C(=O)C(F)(F)F
CHEMBL326055	PEPTIDE1{[dC].[dR].S.[dD].T.[dV].[dC].[am]}$PEPTIDE1,PEPTIDE1,7:R3-1:R3$$$	CC(C)[C@H]1NC(=O)[C@H]([C@@H](C)O)NC(=O)[C@@H](CC(=O)O)NC(=O)[C@H](CO)NC(=O)[C@@H](CCCN=C(N)N)NC(=O)[C@H](N)CSSC[C@H](C(N)=O)NC1=O
CHEMBL4470879		CC(C)C[C@@H]1NC(=O)[C@H](C)NC(=O)[C@H](CC(C)C)N(C)C(=O)[C@H]2CCCN2C(=O)[C@H](CC(C)C)NC(=O)[C@H](CC(=O)O)NC(=O)CNC(=O)[C@H](CCCNC(=N)N)NC1=O
CHEMBL325810	PEPTIDE1{E.[am]}|PEPTIDE2{Y.[dOrn].[X1035]}$PEPTIDE2,PEPTIDE1,3:R2-1:R1|PEPTIDE2,PEPTIDE1,2:R3-1:R3$$$	C[C@]1(Cc2ccccc2)NC(=O)[C@H](NC(=O)[C@@H](N)Cc2ccc(O)cc2)CCCNC(=O)CC[C@@H](C(N)=O)NC1=O
CHEMBL327226		COC(=O)CCC(=O)N(C)[C@@H](C)C(=O)N[C@@H](C)C(=O)N1CCC[C@H]1C(=O)N[C@H](C(=O)N[C@@H](CS)C(=O)N[C@@H](CCSC)C(=O)N[C@@H](CCCCN)C(=O)O)C(C)C
CHEMBL3142669		CCCCCCCC[C@@H](C)C(=O)N1CCC[C@H]1C(=O)N[C@@H](C[C@H](C)C[C@H](O)CC(=O)CC)C(=O)N[C@@H](C)C(=O)NC(C)(C)C(=O)NC(C)(C)C(=O)N[C@H](C(=O)N[C@@H](C)C(=O)NC(C)(C)C(=O)NC(C)(C)C(=O)N[C@@H](C)CN(C)CCO)C(C)C
CHEMBL3142670		CCCCCCCC[C@@H](C)C(=O)N1CCC[C@H]1C(=O)N[C@@H](C[C@H](C)C[C@H](O)CC(=O)CC)C(=O)N[C@@H](C)C(=O)NC(C)(C)C(=O)NC(C)(C)C(=O)N[C@H](C(=O)N[C@@H](C)C(=O)NC(C)(C)C(=O)NC(C)C(=O)N[C@@H](C)CN(C)CCO)C(C)C
CHEMBL3142671		CCCCCCC[C@H](O)[C@H](C)C(=O)N1CCC[C@H]1C(=O)N[C@@H](C[C@H](C)C[C@H](O)CC(=O)CC)C(=O)N[C@@H](C)C(=O)NC(C)(C)C(=O)NC(C)(C)C(=O)N[C@H](C(=O)N[C@@H](C)C(=O)NC(C)(C)C(=O)NC(C)(C)C(=O)N[C@@H](C)CN(C)CCO)[C@@H](C)CC
CHEMBL327450		CSCC(=O)N[C@@H](Cc1c[nH]cn1)C(=O)N[C@@H](Cc1ccccc1)C(=O)N[C@@H](CCCN=C(N)N)C(=O)N[C@@H](Cc1c[nH]c2ccccc12)C(N)=O
CHEMBL3344250		COc1ccccc1NC(=O)NCC(=O)N[C@H](C(=O)NCC(=O)N[C@H](C(=O)N1CCC[C@H]1C(=O)N1CCN(c2nsc3ccccc23)CC1)C(C)C)C(C)C
CHEMBL405395	PEPTIDE1{[ac].F.M.[Aib].[X146].[X145].E.[X104].L.[am]}$$$$	CSCC[C@H](NC(=O)[C@H](Cc1ccccc1)NC(C)=O)C(=O)NC(C)(C)C(=O)N[C@@H](Cc1ccc(CP(=O)(O)O)cc1)C(=O)N[C@@H](Cc1c[nH]c2cc(Cl)ccc12)C(=O)N[C@@H](CCC(=O)O)C(=O)NC1(C(=O)N[C@@H](CC(C)C)C(N)=O)CC1
CHEMBL324981	PEPTIDE1{K}|PEPTIDE2{[dL].[dL].R}|PEPTIDE3{[Dpr].[dF]}$PEPTIDE3,PEPTIDE2,2:R2-1:R1|PEPTIDE3,PEPTIDE1,1:R3-1:R2|PEPTIDE1,PEPTIDE2,1:R3-3:R2$$$	CC(C)C[C@H]1NC(=O)[C@@H](CC(C)C)NC(=O)[C@@H](Cc2ccccc2)NC(=O)[C@@H](N)CNC(=O)[C@@H](N)CCCCNC(=O)[C@H](CCCN=C(N)N)NC1=O
CHEMBL326171	PEPTIDE1{Y.C.[dF].[Pen].[am]}$PEPTIDE1,PEPTIDE1,4:R3-2:R3$$$	CC1(C)SSC[C@H](NC(=O)[C@@H](N)Cc2ccc(O)cc2)C(=O)N[C@H](Cc2ccccc2)C(=O)N[C@@H]1C(N)=O
CHEMBL327528		CC[C@H](C)[C@H](NC(=O)[C@H](CC(=O)O)NC(=O)[C@H](CC(C)C)N1C(=O)N[C@H](Cc2c[nH]c3ccccc23)C1=O)C(=O)N[C@H](C(=O)N[C@@H](Cc1c[nH]c2ccccc12)C(=O)O)[C@@H](C)CC
CHEMBL325001	PEPTIDE1{[dC].[dR].S.[dQ].T.[dL].[dC].[am]}$PEPTIDE1,PEPTIDE1,7:R3-1:R3$$$	CC(C)C[C@H]1NC(=O)[C@H]([C@@H](C)O)NC(=O)[C@@H](CCC(N)=O)NC(=O)[C@H](CO)NC(=O)[C@@H](CCCN=C(N)N)NC(=O)[C@H](N)CSSC[C@H](C(N)=O)NC1=O
CHEMBL3344251		COc1ccccc1NC(=S)NCC(=O)N[C@H](C(=O)NCC(=O)N[C@H](C(=O)N1CCC[C@H]1C(=O)N1CCN(c2nsc3ccccc23)CC1)C(C)C)C(C)C
CHEMBL4470833		CCCC[C@H](NC(=O)[C@H](Cc1c[nH]c2ccccc12)NC(=O)Cn1cc([C@H](Cc2ccc(O)cc2)NC(=O)[C@H](C)NC(=O)[C@@H](CCC(=O)O)NC(=O)CN2CCN(CC(=O)O)CCN(CC(=O)O)CCN(CC(=O)O)CC2)nn1)C(=O)N[C@@H](CC(=O)O)C(=O)N[C@@H](Cc1ccccc1)C(N)=O
CHEMBL325280	PEPTIDE1{Y.C.A.P.C}$PEPTIDE1,PEPTIDE1,5:R3-2:R3$$$	C[C@@H]1NC(=O)[C@@H](NC(=O)[C@@H](N)Cc2ccc(O)cc2)CSSC[C@@H](C(=O)O)NC(=O)[C@@H]2CCCN2C1=O
CHEMBL4470482		CNC(=N)NCCC[C@H](NC(=O)[C@H](CC(C)C)NC(=O)NNC(=O)[C@H](Cc1ccccc1)NC(=O)[C@H](CO)NC(=O)[C@H](CC(N)=O)NC(=O)[C@@H](N)Cc1c[nH]c2ccccc12)C(=O)N[C@@H](Cc1ccccc1)C(N)=O
CHEMBL325020	PEPTIDE1{A.I.A.K.A.A.A.A.V}$$$$	CC[C@H](C)[C@H](NC(=O)[C@H](C)N)C(=O)N[C@@H](C)C(=O)N[C@@H](CCCCN)C(=O)N[C@@H](C)C(=O)N[C@@H](C)C(=O)N[C@@H](C)C(=O)N[C@@H](C)C(=O)N[C@H](C(=O)O)C(C)C
CHEMBL325290	PEPTIDE1{[dP].Q.R.F.[am]}$$$$	NC(=O)CC[C@H](NC(=O)[C@H]1CCCN1)C(=O)N[C@@H](CCCN=C(N)N)C(=O)N[C@@H](Cc1ccccc1)C(N)=O
CHEMBL326376	PEPTIDE1{[ac].P.Q.[X127].Q.[dP].[am]}$$$$	CC(=O)N1CCC[C@H]1C(=O)N[C@@H](CCC(N)=O)C(=O)N[C@@H](Cc1ccc(OP(=O)(O)O)cc1)C(=O)N[C@@H](CCC(N)=O)C(=O)N1CCC[C@@H]1C(N)=O
CHEMBL4470884		CC[C@H](C)[C@H](NC(=O)[C@@H](N)CCCNC(=N)N)C(=O)N[C@@H](CCCCN)C(=O)N[C@H](C(=O)N1CCC[C@@H]1C(=O)N[C@@H](CC(C)C)C(=O)N[C@@H](Cc1ccccc1)C(=O)N[C@@H](CC(=O)O)C(=O)N[C@@H](CCC(N)=O)C(=O)N[C@@H](CC(C)C)C(=O)N[C@@H](CO)C(=O)N[C@@H](CCCNC(=N)N)C(=O)N[C@@H](CC(C)C)C(N)=O)[C@@H](C)CC
CHEMBL326500		CC(=O)N1CC[C@@H](c2ccc(O)cc2)[C@H]1C(=O)N[C@H]1CSSC[C@@H](C(=O)O)NC(=O)[C@@H]2CCCCN2C(=O)[C@H](C)NC1=O
CHEMBL325410	PEPTIDE1{Y.C.D.P.C}$PEPTIDE1,PEPTIDE1,5:R3-2:R3$$$	N[C@@H](Cc1ccc(O)cc1)C(=O)N[C@H]1CSSC[C@@H](C(=O)O)NC(=O)[C@@H]2CCCN2C(=O)[C@H](CC(=O)O)NC1=O
CHEMBL325332		CCNC(=O)[C@H](CO)NC(=O)[C@H](CC(=O)O)NC(=O)CNC(=O)[C@H](CCCN=C(N)N)NC(C)=O
CHEMBL3344310	PEPTIDE1{W.Y.C.W.[am]}$$$$	NC(=O)[C@H](Cc1c[nH]c2ccccc12)NC(=O)[C@H](CS)NC(=O)[C@H](Cc1ccc(O)cc1)NC(=O)[C@@H](N)Cc1c[nH]c2ccccc12
CHEMBL325517	PEPTIDE1{F.Q.[dP].Q.R.F.[am]}$$$$	NC(=O)CC[C@H](NC(=O)[C@H]1CCCN1C(=O)[C@H](CCC(N)=O)NC(=O)[C@@H](N)Cc1ccccc1)C(=O)N[C@@H](CCCN=C(N)N)C(=O)N[C@@H](Cc1ccccc1)C(N)=O
CHEMBL4470708		CC(=O)N[C@@H](CCC(N)=O)C(=O)N[C@@H](CCCNC(=N)N)C(=O)N[C@@H](CO)C(=O)N[C@H](C=O)CCCNC(=N)N
CHEMBL326783	PEPTIDE1{P.V.N.P.F.V.V}$PEPTIDE1,PEPTIDE1,7:R2-1:R1$$$	CC(C)[C@@H]1NC(=O)[C@H](Cc2ccccc2)NC(=O)[C@@H]2CCCN2C(=O)[C@H](CC(N)=O)NC(=O)[C@H](C(C)C)NC(=O)[C@@H]2CCCN2C(=O)[C@H](C(C)C)NC1=O
CHEMBL326539	PEPTIDE1{[ac].Y.C.S.P.C}$PEPTIDE1,PEPTIDE1,6:R3-3:R3$$$	CC(=O)N[C@@H](Cc1ccc(O)cc1)C(=O)N[C@H]1CSSC[C@@H](C(=O)O)NC(=O)[C@@H]2CCCN2C(=O)[C@H](CO)NC1=O
CHEMBL4470462		CCCCCCCCCCCCCCCC(=O)NC(CSCC(COC(=O)CCCCCCCCCCCCCCC)OC(=O)CCCCCCCCCCCCCCC)C(=O)N[C@@H](CO)C(=O)N[C@@H](CCCCN)C(=O)N[C@@H](CCCCN)C(=O)N[C@@H](CCCCN)C(=O)N[C@@H](CCCCN)C(=O)O
CHEMBL326554		O=C(O)[C@@H]1CCCN1C(=O)CNC(=O)[C@@H](Cc1ccccc1)NC(=O)[C@@H]1CCCN1C(=O)CCCc1ccc(O)cc1
CHEMBL326798	PEPTIDE1{[ac].Y.C.A.[Phg].C}$PEPTIDE1,PEPTIDE1,6:R3-3:R3$$$	CC(=O)N[C@@H](Cc1ccc(O)cc1)C(=O)N[C@H]1CSSC[C@@H](C(=O)O)NC(=O)[C@H](c2ccccc2)NC(=O)[C@H](C)NC1=O
CHEMBL328117		N=C(N)NCCC[C@H](NC(=O)[C@H](Cc1ccccc1)NC(=O)[C@H](Cc1c[nH]cn1)NC(=O)C(N)=O)C(=O)N[C@@H](Cc1c[nH]c2ccccc12)C(N)=O
CHEMBL4470642		CC(=O)NCCCC[C@H]1C(=O)NCC(=O)N[C@@H](CC(C)C)C(=O)N[C@@H](CCCNC(=N)N)C(=O)NCC(=O)N[C@@H](CC(=O)O)C(=O)N[C@@H](CC(C)C)C(=O)N2CCC[C@@H]2C(=O)N1C
CHEMBL327350	PEPTIDE1{[ac].[dF].L.F.I.I.W}$$$$	CC[C@H](C)[C@H](NC(=O)[C@H](Cc1ccccc1)NC(=O)[C@H](CC(C)C)NC(=O)[C@@H](Cc1ccccc1)NC(C)=O)C(=O)N[C@H](C(=O)N[C@@H](Cc1c[nH]c2ccccc12)C(=O)O)[C@@H](C)CC
CHEMBL327457	PEPTIDE1{D.[dW].F.[dW].G.L.M}$$$$	CSCC[C@H](NC(=O)[C@H](CC(C)C)NC(=O)CNC(=O)[C@@H](Cc1c[nH]c2ccccc12)NC(=O)[C@H](Cc1ccccc1)NC(=O)[C@@H](Cc1c[nH]c2ccccc12)NC(=O)[C@@H](N)CC(=O)O)C(=O)O
CHEMBL327359	PEPTIDE1{[ac].[Nal].[dPhe(4-Cl)].[d2-Pal].G.[dP].A.[am]}$$$$	CC(=O)N[C@@H](Cc1ccc2ccccc2c1)C(=O)N[C@H](Cc1ccc(Cl)cc1)C(=O)N[C@H](Cc1ccccn1)C(=O)NCC(=O)N1CCC[C@@H]1C(=O)N[C@@H](C)C(N)=O
CHEMBL328512	PEPTIDE1{[Boc_A].W.M.D.[am]}$$$$	CSCC[C@H](NC(=O)[C@H](Cc1c[nH]c2ccccc12)NC(=O)[C@H](C)NC(=O)OC(C)(C)C)C(=O)N[C@@H](CC(=O)O)C(N)=O
CHEMBL327463	PEPTIDE1{V.K.W.A.P}$$$$	CC(C)[C@H](N)C(=O)N[C@@H](CCCCN)C(=O)N[C@@H](Cc1c[nH]c2ccccc12)C(=O)N[C@@H](C)C(=O)N1CCC[C@H]1C(=O)O
CHEMBL4470858		CC[C@H](C)[C@H](NC(=O)[C@H](CCCNC(=N)N)NC(=O)[C@@H](NC(=O)[C@H](C)NC(=O)[C@@H](NC(=O)[C@@H](NC(=O)[C@H](CC(C)C)NC(=O)[C@H](CCCNC(=N)N)NC(=O)[C@@H](N)C(C)C)[C@@H](C)CC)C(C)C)C(C)C)C(=O)N[C@@H](Cc1c[nH]c2ccccc12)C(=O)N[C@@H](CCCNC(=N)N)C(=O)N[C@@H](CCCCNC(=N)N)C(N)=O
CHEMBL327203	PEPTIDE1{V.K.A.A.K}$$$$	CC(C)[C@H](N)C(=O)N[C@@H](CCCCN)C(=O)N[C@@H](C)C(=O)N[C@@H](C)C(=O)N[C@@H](CCCCN)C(=O)O
CHEMBL328403	PEPTIDE1{[ac].A.L.Y.D.[am]}$$$$	CC(=O)N[C@@H](C)C(=O)N[C@@H](CC(C)C)C(=O)N[C@@H](Cc1ccc(O)cc1)C(=O)N[C@@H](CC(=O)O)C(N)=O
CHEMBL4470773		C[C@H](NC(=O)[C@H](Cc1c[nH]c2ccccc12)NC(=O)[C@H](CCCCN)NC(=O)[C@@H]1C[C@@H](O)CN1C(=O)[C@H](C)NC(=O)[C@@H]1CCCN1)C(=O)N1CCC[C@H]1C(=O)N[C@@H](CCCCN)C(=O)O
CHEMBL4470868		CCCC[C@@H]1NC(=O)[C@H](CCC(=O)O)NC(=O)[C@@H]2CCCN2C(=O)[C@H](Cc2cnc[nH]2)NC(=O)[C@H](CC(N)=O)NC(=O)[C@H](C(C)C)NC(=O)[C@H](CO)NC(=O)[C@@H]2CSSC[C@H](NC(=O)CN)C(=O)N[C@@H](CSSC[C@@H](C(N)=O)NC1=O)C(=O)N[C@@H](CO)C(=O)N[C@@H](Cc1cnc[nH]1)C(=O)N1CCC[C@H]1C(=O)N[C@@H](C)C(=O)N2
CHEMBL4470731		CC(=O)N[C@@H](CS)C(=O)N[C@@H](C)C(=O)N[C@@H](CC(=O)O)C(=O)N[C@@H](Cc1c[nH]c2ccccc12)C(=O)N[C@H](C(=O)N[C@@H](CS)C(=O)N[C@@H](Cc1ccc(O)cc1)C(=O)N[C@@H](Cc1c[nH]c2ccccc12)C(=O)N[C@@H](Cc1cnc[nH]1)C(=O)N[C@@H](CCCCN)C(=O)N[C@@H](Cc1ccccc1)C(=O)NCC(=O)O)C(C)C
CHEMBL4470512		CCC(C)CC/C=C\C=C\C(=O)N[C@H](C(=O)N[C@@H]1C(=O)N[C@H](C(C)C)C(=O)N[C@@H](CCCCN)C(=O)N[C@@H](C(O)C(=O)O)C(=O)N[C@@H](CC(=O)O)C(=O)NCC(=O)N[C@H](C(C)C(=O)O)C(=O)N[C@@H](C(C)C)C(=O)N2C[C@H](C)C[C@H]2C(=O)NC1C)C(C)C(=O)O
CHEMBL4470563		COc1ccc(C[C@H](NC(=O)[C@@H]2CSCC[C@H](NC(C)=O)C(=O)N[C@@H](CCC(N)=O)C(=O)N[C@@H]([C@@H](C)O)C(=O)N[C@@H](Cc3c[nH]c4ccccc34)C(=O)N[C@@H](CCC(N)=O)C(=O)N2)C(=O)N[C@@H](Cc2ccc3ccccc3c2)C(=O)N[C@@H](CCCN)C(=O)N[C@@H](CN)C(=O)N[C@@H](CC(N)=O)C(=O)NCC(N)=O)cc1
CHEMBL329208	PEPTIDE1{[dP].[dA].G.[dD].T.[dA]}$PEPTIDE1,PEPTIDE1,6:R2-1:R1$$$	C[C@H]1NC(=O)[C@H]2CCCN2C(=O)[C@@H](C)NC(=O)[C@H]([C@@H](C)O)NC(=O)[C@@H](CC(=O)O)NC(=O)CNC1=O
CHEMBL4470656		CC[C@H](C)[C@@H]1NC(=O)CNc2cccc(c2)CNC(=O)[C@@H]2CCCN2C(=O)[C@H](Cc2ccc(F)cc2)NC(=O)[C@H](CC2CCCCC2)NC1=O
CHEMBL328034		CC[C@H](C)[C@H](NC(=O)[C@H](CCC(=O)O)NC(=O)[C@H](CCC(=O)O)NC(=O)[C@H](Cc1ccc(O)c(O)c1)NC(=O)/C=C/c1ccc(O)c(O)c1)C(=O)N[C@@H](CCC(=O)O)C(=O)O
CHEMBL328042		CC(C)C[C@H](NC(=O)[C@H](Cc1ccc(NC(=N)N)cc1)NC(=O)[C@H](Cc1ccc(F)cc1)NC(=O)/C=C/c1ccccc1)C(=O)N[C@@H](CCCN=C(N)N)C(=O)N[C@@H](CCCN)C(N)=O
CHEMBL330561	PEPTIDE1{[ac].[Thi].[dF].R.W.[am]}$$$$	CC(=O)N[C@@H](Cc1cccs1)C(=O)N[C@H](Cc1ccccc1)C(=O)N[C@@H](CCCN=C(N)N)C(=O)N[C@@H](Cc1c[nH]c2ccccc12)C(N)=O
CHEMBL2088635		CCCCCCCCCC(=O)N[C@@H](Cc1c[nH]c2ccc(OC)cc12)C(=O)N[C@@H](CC(N)=O)C(=O)N[C@@H](CC(=O)O)C(=O)N[C@@H]1C(=O)NCC(=O)N[C@@H](CCCN)C(=O)N[C@@H](CC(=O)O)C(=O)N[C@H](C)C(=O)N[C@@H](CC(=O)O)C(=O)NCC(=O)N[C@H](CO)C(=O)N[C@@H]([C@@H](C)CC(=O)O)C(=O)N[C@@H](CC(=O)c2ccccc2N)C(=O)O[C@@H]1C
CHEMBL328328	PEPTIDE1{V.E.H.A.K}$$$$	CC(C)[C@H](N)C(=O)N[C@@H](CCC(=O)O)C(=O)N[C@@H](Cc1c[nH]cn1)C(=O)N[C@@H](C)C(=O)N[C@@H](CCCCN)C(=O)O
CHEMBL4471336		CC(=O)N[C@@H](CS)C(=O)N[C@H](C(=O)N[C@H](C(=O)N[C@@H](Cc1c[nH]c2ccccc12)C(=O)N[C@@H](CCC(=O)O)C(=O)N[C@@H](CS)C(=O)N[C@@H](Cc1ccc(O)cc1)C(=O)N[C@@H](Cc1c[nH]c2ccccc12)C(=O)N[C@@H](Cc1cnc[nH]1)C(=O)N[C@@H](CCC(=O)O)C(=O)N[C@@H](Cc1ccccc1)C(=O)NCC(N)=O)[C@@H](C)O)[C@@H](C)O
CHEMBL330656	PEPTIDE1{Y.A.G.A.V.V.N.D}$$$$	CC(C)[C@H](NC(=O)[C@H](C)NC(=O)CNC(=O)[C@H](C)NC(=O)[C@@H](N)Cc1ccc(O)cc1)C(=O)N[C@H](C(=O)N[C@@H](CC(N)=O)C(=O)N[C@@H](CC(=O)O)C(=O)O)C(C)C
CHEMBL328422	PEPTIDE1{[Boc_W].[X2117].D.F.[am]}$$$$	Cc1cccc(C)c1NC(=O)NCCCC[C@H](NC(=O)[C@H](Cc1c[nH]c2ccccc12)NC(=O)OC(C)(C)C)C(=O)N[C@@H](CC(=O)O)C(=O)N[C@@H](Cc1ccccc1)C(N)=O
CHEMBL328348		CC[C@H](C)[C@@H]1NC(=O)[C@@H](Cc2c[nH]c3ccccc23)NC(=O)CCCSC[C@H](CCCN)NC(=O)[C@H](CC(N)=O)NC(=O)[C@H]([C@H](C)CC)NC1=O
CHEMBL328078	PEPTIDE1{V.K.W.A.A}$$$$	CC(C)[C@H](N)C(=O)N[C@@H](CCCCN)C(=O)N[C@@H](Cc1c[nH]c2ccccc12)C(=O)N[C@@H](C)C(=O)N[C@@H](C)C(=O)O
CHEMBL328443		CCCC[C@H](N)C(=O)NNC(=O)[C@H](Cc1ccccc1)NC(=O)CNC(=O)[C@@H](C)NC(=O)[C@@H](N)Cc1ccc(O)cc1
CHEMBL4471196		CCCC[C@@H](C)C[C@@H](C)C(=O)N(C)[C@@H](CC(C)C)C(=O)N[C@H](C(=O)N(C)[C@H](C(=O)N1CCC[C@H]1C(=O)N1C(=O)CC[C@@H]1C)C(C)C)[C@@H](C)OC(C)=O
CHEMBL329638	PEPTIDE1{[dP].[dF].L.[dD].T.[dD]}$PEPTIDE1,PEPTIDE1,6:R2-1:R1$$$	CC(C)C[C@@H]1NC(=O)[C@@H](Cc2ccccc2)NC(=O)[C@H]2CCCN2C(=O)[C@@H](CC(=O)O)NC(=O)[C@H]([C@@H](C)O)NC(=O)[C@@H](CC(=O)O)NC1=O
CHEMBL328902		C[C@@H](NC(=O)[C@@H](N)Cc1ccc(O)cc1)C(=O)NCC(=O)N[C@@H](Cc1ccccc1)C(=O)NNC(=O)[C@H](N)Cc1ccccc1
CHEMBL4470954		CC[C@H](C)[C@H](NC(=O)[C@@H](N)CCCNC(=N)N)C(=O)N[C@@H](CCCCN)C(=O)N[C@H](C(=O)NCC(=O)N[C@@H](CC(C)C)C(=O)N[C@@H](Cc1c[nH]c2ccccc12)C(=O)N[C@@H](CC(=O)O)C(=O)N[C@@H](CCC(N)=O)C(=O)N[C@@H](CC(C)C)C(=O)N[C@@H](CO)C(=O)N[C@@H](CCCNC(=N)N)C(=O)N[C@@H](CC(C)C)C(N)=O)[C@@H](C)CC
CHEMBL329946	PEPTIDE1{[dW].L.D.I.I.W}$$$$	CC[C@H](C)[C@H](NC(=O)[C@H](CC(=O)O)NC(=O)[C@H](CC(C)C)NC(=O)[C@H](N)Cc1c[nH]c2ccccc12)C(=O)N[C@H](C(=O)N[C@@H](Cc1c[nH]c2ccccc12)C(=O)O)[C@@H](C)CC
CHEMBL4471031		CCCC[C@@H]1NC(=O)CNC(=O)[C@H](CC(=O)O)NC(=O)[C@@H]2CCCN2C(=O)[C@H](Cc2ccccc2)NC(=O)[C@@H]2CSSC[C@H](NC1=O)C(=O)N[C@@H](CC(=O)O)C(=O)N[C@@H](Cc1ccc(O)cc1)C(=O)N[C@@H](CO)C(=O)N[C@@H]([C@@H](C)CC)C(=O)N1CCC[C@H]1C(=O)N1CCC[C@H]1C(=O)N[C@@H]([C@@H](C)CC)C(=O)N2
CHEMBL4471144		CCCCCCCCCCCCCCCC(=O)NCC(NC(=O)CCCCCCCCCCCCCCC)C(=O)N[C@@H](CCCCN)C(=O)N[C@@H](CCCCN)C(=O)N[C@@H](CCCCN)C(N)=O
CHEMBL4471150		CC(C)[C@H](NC(=O)[C@H](Cc1ccc(CN)cc1)NC(=O)[C@H](Cc1ccccc1)N=[N+]=[N-])C(=O)N[C@@H](CCC1CCCCC1)C(=O)[C@@]1(C)CO1
CHEMBL329888	PEPTIDE1{D.Y.F.[dW].G.L.M}$$$$	CSCC[C@H](NC(=O)[C@H](CC(C)C)NC(=O)CNC(=O)[C@@H](Cc1c[nH]c2ccccc12)NC(=O)[C@H](Cc1ccccc1)NC(=O)[C@H](Cc1ccc(O)cc1)NC(=O)[C@@H](N)CC(=O)O)C(=O)O
CHEMBL331824	PEPTIDE1{[ac].[X1998].A.G.T.V.[lalloI].N.D.L}$$$$	CC[C@@H](C)[C@H](NC(=O)[C@@H](NC(=O)[C@@H](NC(=O)CNC(=O)[C@H](C)NC(=O)[C@H](Cc1cc(I)c(O)c(I)c1)NC(C)=O)[C@@H](C)O)C(C)C)C(=O)N[C@@H](CC(N)=O)C(=O)N[C@@H](CC(=O)O)C(=O)N[C@@H](CC(C)C)C(=O)O
CHEMBL329996	PEPTIDE1{Y.[dP].W.F.[am]}$$$$	NC(=O)[C@H](Cc1ccccc1)NC(=O)[C@H](Cc1c[nH]c2ccccc12)NC(=O)[C@H]1CCCN1C(=O)[C@@H](N)Cc1ccc(O)cc1
CHEMBL4471112		CSCC[C@H](NC(=O)[C@@H](NC(=O)[C@H](C(C)C)N(C)C(=O)[C@H](Cc1ccc(O)cc1)NC(=O)[C@H](Cc1ccccc1)NC(=O)[C@H](CCCNC(=N)N)NC(=O)[C@H](N)CCCCN)C(C)C)C(=O)N[C@@H](Cc1c[nH]c2ccccc12)C(=O)N[C@@H](CCCCN)C(=O)N[C@H](CCCCN)C(=O)O
CHEMBL331043		CC1(C)SC[C@@H](C(=O)O)NC(=O)[C@H](Cc2ccccc2)NC(=O)CNC(=O)[C@@H]1NC(=O)[C@@H](N)Cc1ccc(O)cc1
CHEMBL3344254		COc1ccc(NC(=O)NCC(=O)N[C@H](C(=O)NCC(=O)N[C@H](C(=O)N2CCC[C@H]2C(=O)N2CCN(c3nsc4ccccc34)CC2)C(C)C)C(C)C)cc1
CHEMBL329838	PEPTIDE1{R.K.W.A.P}$$$$	C[C@H](NC(=O)[C@H](Cc1c[nH]c2ccccc12)NC(=O)[C@H](CCCCN)NC(=O)[C@@H](N)CCCN=C(N)N)C(=O)N1CCC[C@H]1C(=O)O
CHEMBL329933		CC[C@H](C)[C@H](NC(=O)CC(O)[C@H](CC(C)C)NC(=O)[C@H](Cc1c[nH]cn1)NC(=O)[C@H](Cc1ccccc1)NC(=O)[C@@H]1CCCN1C(=O)[C@H](Cc1c[nH]cn1)NC(C)=O)C(N)=O
CHEMBL4471124		CC[C@H](C)[C@H](NC(=O)[C@H](CCCNC(=N)N)NC(=O)[C@H](C)NC(=O)[C@H](C)N)C(=O)N[C@H](C(=O)N[C@@H](CC(C)C)C(=O)N[C@@H](CCCNC(=N)N)C(=O)N[C@@H](CC(=O)O)C(=O)N[C@@H](CCCNC(=N)N)C(=O)N[C@@H](Cc1ccccc1)C(=O)N[C@@H](CCCNC(=N)N)C(N)=O)[C@@H](C)CC
CHEMBL4471125		CN[C@@H](CO)C(=O)N[C@@H](CC(C)C)C(=O)N[C@@H](CO)C(=O)N[C@H](C(=O)N[C@@H](Cc1ccccc1)C(=O)N[C@@H](Cc1ccccc1)C(=O)N[C@@H](CCCNC(=N)N)C(=O)N[C@@H](CC(C)C)C(=O)N[C@@H](Cc1ccccc1)C(=O)N[C@@H](CC(N)=O)C(=O)N[C@@H](CCCNC(=N)N)C(=O)N[C@@H](CO)C(=O)N[C@@H](Cc1ccccc1)C(=O)N[C@H](C(=O)N[C@@H](CCC(N)=O)C(=O)N[C@@H](C)C(=O)O)[C@@H](C)O)[C@@H](C)O
CHEMBL4471127		CCCCCC[C@@H](C)C[C@H](NC(=O)C(C)(C)NC(=O)C(C)(C)NC(=O)[C@H](CC(C)C)NC(=O)[C@@H]1CCCN1C(=O)CCC)C(=O)N[C@@H](CC(C)C)C(=O)NC(C)(C)C(=O)N[C@@H](CC(C)C)C(=O)NCCC(=O)N[C@@H](C)CNCCO
CHEMBL331243		CCCC[C@@H](NC(=O)[C@H](CC(C)C)NC(=O)[C@@H](NC(=O)[C@H](Cc1ccccc1C)NC(=O)[C@H](CCC(=O)O)NC(=O)[C@H](CC(=O)O)NC(=O)CCC(=O)O)C(C)(C)C)C(=O)C(N)=O
CHEMBL3344253		COc1cccc(NC(=S)NCC(=O)N[C@H](C(=O)NCC(=O)N[C@H](C(=O)N2CCC[C@H]2C(=O)N2CCN(c3nsc4ccccc34)CC2)C(C)C)C(C)C)c1
CHEMBL330412		CC[C@H](C)[C@H](NC(=O)CC(O)[C@H](CC(C)C)NC(=O)[C@H](Cc1c[nH]cn1)NC(=O)[C@H](Cc1ccccc1)NC(=O)[C@@H]1CCCN1C(=O)[C@@H](Cc1cn(C=O)c2ccccc12)NC(C)=O)C(N)=O
CHEMBL330233	PEPTIDE1{[ac].A.[dF].R.W.[am]}$$$$	CC(=O)N[C@@H](C)C(=O)N[C@H](Cc1ccccc1)C(=O)N[C@@H](CCCN=C(N)N)C(=O)N[C@@H](Cc1c[nH]c2ccccc12)C(N)=O
CHEMBL332135		CCCC[C@H](NC(=O)[C@H](CCCC[C@H](NC(=O)[C@H](C)NC(=O)[C@H](CO)NC(=O)c1ccccn1)C(=O)N[C@@H](CCCC)C(N)=O)NC(=O)[C@H](C)NC(=O)[C@H](CO)NC(=O)c1ccccn1)C(N)=O
CHEMBL4471310		CC[C@H](C)C(NC(=O)[C@H](CC(C)C)NC(=O)[C@H](CCCCN)NC(=O)[C@H](CCC(=O)O)NC(=O)[C@@H]1CSCc2cccc(c2)CSC[C@H](N)C(=O)N[C@@H](C)C(=O)N[C@@H]([C@@H](C)O)C(=O)N[C@@H](CC(C)C)C(=O)N1)C(N)=O
CHEMBL331438		CC[C@H](C)[C@H](NC(=O)[C@H](Cc1ccc(OP(=O)(O)O)cc1)NC(=O)[C@H](CCC(=O)O)NC(=O)c1ccccc1N)C(=O)N[C@@H](CC(N)=O)C(N)=O
CHEMBL330785	PEPTIDE1{[X1380].W.[meNle].D.F.[am]}$$$$	CCCC[C@@H](C(=O)N[C@@H](CC(=O)O)C(=O)N[C@@H](Cc1ccccc1)C(N)=O)N(C)C(=O)[C@H](Cc1c[nH]c2ccccc12)NC(=O)[C@@H](CC(=O)O)NC(=O)OC(C)(C)C
CHEMBL3344256		CC(C)[C@H](NC(=O)CNC(=O)OC(C)(C)C)C(=O)NCC(=O)N[C@H](C(=O)N1CCC[C@H]1C(=O)N1CCN(c2nsc3ccccc23)CC1)C(C)C
CHEMBL4471086		C=CCN1CC#CCN(NC(C)=O)C(=O)N[C@H](Cc2c[nH]c3ccccc23)C(=O)N[C@@H](C)C(=O)N[C@@H](Cc2c[nH]c3ccccc23)C(=O)N[C@H](Cc2ccccc2)C(=O)N[C@H](C(N)=O)CCCC1
CHEMBL4471171		CCCC[C@H](NC(=O)[C@H](Cc1c[nH]c2ccccc12)NC(=O)CNC(=O)[C@H](Cc1ccc(O)cc1)NC(=O)[C@H](C)NC(=O)[C@@H](CCC(=O)O)NC(=O)CN1CCN(CC(=O)O)CCN(CC(=O)O)CCN(CC(=O)O)CC1)C(=O)N[C@@H](CC(=O)O)C(=O)N[C@@H](Cc1ccccc1)C(N)=O
CHEMBL331830		CCC1C(=O)N(S(C)(=O)=O)[C@H]2CCN(C(=O)[C@@H]3CCCN3C(=O)[C@@H](NC(=O)[C@H](CC(=O)O)NC(=O)[C@H](CCC(=O)O)NC(C)=O)C(C)C)[C@H]12
CHEMBL330810		CC(C)C[C@@H]1CN[C@@H](Cc2ccccc2)C(=O)N[C@H](CCC(N)=O)C(=O)N[C@@H](Cc2c[nH]c3ccccc23)C(=O)N[C@H](Cc2ccccc2)C(=O)NCCC(=O)N1
CHEMBL330721	PEPTIDE1{[ac].Y.V.A.[X1156]}$$$$	CC(=O)N[C@@H](Cc1ccc(O)cc1)C(=O)N[C@H](C(=O)N[C@@H](C)C(=O)N[C@@H](CC(=O)O)C(=O)C1CCCCC1)C(C)C
CHEMBL333357	PEPTIDE1{Y.P.F.F.[am]}$$$$	NC(=O)[C@H](Cc1ccccc1)NC(=O)[C@H](Cc1ccccc1)NC(=O)[C@@H]1CCCN1C(=O)[C@@H](N)Cc1ccc(O)cc1
CHEMBL329490	PEPTIDE1{[ac].[dNal].[dF].R.W.[am]}$$$$	CC(=O)N[C@H](Cc1ccc2ccccc2c1)C(=O)N[C@H](Cc1ccccc1)C(=O)N[C@@H](CCCN=C(N)N)C(=O)N[C@@H](Cc1c[nH]c2ccccc12)C(N)=O
CHEMBL330821	PEPTIDE1{[ac].L.A.A.[X2323]}$$$$	COC(=O)c1nnn(CC(=O)[C@H](C[C@@H]2CCNC2=O)NC(=O)[C@H](C)NC(=O)[C@H](C)NC(=O)[C@H](CC(C)C)NC(C)=O)c1C(=O)OC
CHEMBL329578	PEPTIDE1{K.R.G.[X473].G.S.P.F}$$$$	NCCCC[C@H](N)C(=O)N[C@@H](CCCN=C(N)N)C(=O)NCC(=O)NC1(C(=O)NCC(=O)N[C@@H](CO)C(=O)N2CCC[C@H]2C(=O)N[C@@H](Cc2ccccc2)C(=O)O)CCCCCCCC1
CHEMBL329695	PEPTIDE1{[dalloI].[dW].[dW].L.[dD].I}$PEPTIDE1,PEPTIDE1,6:R2-1:R1$$$	CC[C@H](C)[C@@H]1NC(=O)[C@@H](CC(=O)O)NC(=O)[C@H](CC(C)C)NC(=O)[C@@H](Cc2c[nH]c3ccccc23)NC(=O)[C@@H](Cc2c[nH]c3ccccc23)NC(=O)[C@@H]([C@@H](C)CC)NC1=O
CHEMBL329586		N=C(N)NCCC[C@H](NC(=O)[C@H](Cc1ccccc1)NC(=O)[C@H](Cc1c[nH]cn1)NC(=O)C1CC1)C(=O)N[C@@H](Cc1c[nH]c2ccccc12)C(N)=O
CHEMBL329691		CC(C)C[C@H](NC(=O)[C@H](Cc1ccccc1)N1NC(=O)[C@H]([C@@H](N)CO)CCC(=O)N[C@@H](CO)C1=O)C(=O)N[C@H](C(=O)NCc1ccccc1)[C@@H](C)O
CHEMBL332019	PEPTIDE1{[Boc_W].[dNal].[dD].F.[am]}$$$$	CC(C)(C)OC(=O)N[C@@H](Cc1c[nH]c2ccccc12)C(=O)N[C@H](Cc1ccc2ccccc2c1)C(=O)N[C@H](CC(=O)O)C(=O)N[C@@H](Cc1ccccc1)C(N)=O
CHEMBL329886	PEPTIDE1{[ac].Y.E.E.I.E}$$$$	CC[C@H](C)[C@H](NC(=O)[C@H](CCC(=O)O)NC(=O)[C@H](CCC(=O)O)NC(=O)[C@H](Cc1ccc(O)cc1)NC(C)=O)C(=O)N[C@@H](CCC(=O)O)C(=O)O
CHEMBL4471320		CC(C)C[C@H](NC(=O)[C@H](Cc1ccc(O)cc1)NC(=O)[C@@H]1CCCN1C(=O)[C@@H]1CCCN1C(=O)[C@@H]1CCCN1C(=O)[C@@H]1CCCN1C(=O)[C@H](CCCNC(=N)N)NC(=O)[C@H](CCCNC(=N)N)NC(=O)[C@@H](N)CCCNC(=N)N)C(=O)N1CCC[C@H]1C(=O)N[C@@H](CCCNC(=N)N)C(=O)N[C@@H](Cc1c[nH]c2ccccc12)C(=O)NCC(=O)O
CHEMBL332311	PEPTIDE1{D.Y.[dW].V.[dW].[am]}$$$$	CC(C)[C@H](NC(=O)[C@@H](Cc1c[nH]c2ccccc12)NC(=O)[C@H](Cc1ccc(O)cc1)NC(=O)[C@@H](N)CC(=O)O)C(=O)N[C@H](Cc1c[nH]c2ccccc12)C(N)=O
CHEMBL333477	PEPTIDE1{[Boc_W].[meNle].D.F.[am]}$$$$	CCCC[C@@H](C(=O)N[C@@H](CC(=O)O)C(=O)N[C@@H](Cc1ccccc1)C(N)=O)N(C)C(=O)[C@H](Cc1c[nH]c2ccccc12)NC(=O)OC(C)(C)C
CHEMBL331274	PEPTIDE1{[ac].F.L.D.A.D.F}$$$$	CC(=O)N[C@@H](Cc1ccccc1)C(=O)N[C@@H](CC(C)C)C(=O)N[C@@H](CC(=O)O)C(=O)N[C@@H](C)C(=O)N[C@@H](CC(=O)O)C(=O)N[C@@H](Cc1ccccc1)C(=O)O
CHEMBL331394		CCCC[C@@H](C(=O)N[C@@H](CC(=O)O)C(=O)N[C@@H](Cc1ccccc1)C(N)=O)N(C)C(=O)[C@H](Cc1c[nH]c2ccccc12)NC(=O)CC(N)=O
CHEMBL331495		CCCC[C@@H](C(=O)N[C@@H](CC(=O)O)C(=O)N[C@@H](Cc1ccccc1)C(N)=O)N(C)C(=O)[C@H](Cc1c[nH]c2ccccc12)NC(=O)/C=C\C(=O)O
CHEMBL331602	PEPTIDE1{R.C.D.P.C.[am]}$PEPTIDE1,PEPTIDE1,5:R3-2:R3$$$	NC(=O)[C@@H]1CSSC[C@H](NC(=O)[C@@H](N)CCCN=C(N)N)C(=O)N[C@@H](CC(=O)O)C(=O)N2CCC[C@H]2C(=O)N1
CHEMBL333457	PEPTIDE1{A.L.A.K.A.A.A.A.I}$$$$	CC[C@H](C)[C@H](NC(=O)[C@H](C)NC(=O)[C@H](C)NC(=O)[C@H](C)NC(=O)[C@H](C)NC(=O)[C@H](CCCCN)NC(=O)[C@H](C)NC(=O)[C@H](CC(C)C)NC(=O)[C@H](C)N)C(=O)O
CHEMBL331480		CC(C)C[C@@H]1CN[C@@H](CCC(N)OCc2ccccc2)C(=O)N[C@H](CCC(N)=O)C(=O)N[C@@H](Cc2c[nH]c3ccccc23)C(=O)N[C@H](Cc2ccccc2)C(=O)NCCC(=O)N1
CHEMBL333762	PEPTIDE1{W.[meNle].D.F.[am]}$$$$	CCCC[C@@H](C(=O)N[C@@H](CC(=O)O)C(=O)N[C@@H](Cc1ccccc1)C(N)=O)N(C)C(=O)[C@@H](N)Cc1c[nH]c2ccccc12
CHEMBL332416	PEPTIDE1{Y.[dA].[Hph].D.V.V.G.[am]}$$$$	CC(C)[C@H](NC(=O)[C@H](CC(=O)O)NC(=O)[C@H](CCc1ccccc1)NC(=O)[C@@H](C)NC(=O)[C@@H](N)Cc1ccc(O)cc1)C(=O)N[C@H](C(=O)NCC(N)=O)C(C)C
CHEMBL331895	PEPTIDE1{L.L.S.C.L.G.C.K.I}$$$$	CC[C@H](C)[C@H](NC(=O)[C@H](CCCCN)NC(=O)[C@H](CS)NC(=O)CNC(=O)[C@H](CC(C)C)NC(=O)[C@H](CS)NC(=O)[C@H](CO)NC(=O)[C@H](CC(C)C)NC(=O)[C@@H](N)CC(C)C)C(=O)O
CHEMBL331761	PEPTIDE1{L.L.A.Q.F.T.S.A.I}$$$$	CC[C@H](C)[C@H](NC(=O)[C@H](C)NC(=O)[C@H](CO)NC(=O)[C@@H](NC(=O)[C@H](Cc1ccccc1)NC(=O)[C@H](CCC(N)=O)NC(=O)[C@H](C)NC(=O)[C@H](CC(C)C)NC(=O)[C@@H](N)CC(C)C)[C@@H](C)O)C(=O)O
CHEMBL331870		CC[C@H](NC(=O)CCc1ccccc1)C(=O)N[C@H](C(=O)N[C@@H](CC(=O)N1CCCC1)C(=O)N[C@@H](CC(=O)O)C(=O)N[C@@H](CC(C)C)C(=O)O)C(C)C
CHEMBL331024	PEPTIDE1{[dC].[dF].S.[dD].T.[dL].[dC].[am]}$PEPTIDE1,PEPTIDE1,7:R3-1:R3$$$	CC(C)C[C@H]1NC(=O)[C@H]([C@@H](C)O)NC(=O)[C@@H](CC(=O)O)NC(=O)[C@H](CO)NC(=O)[C@@H](Cc2ccccc2)NC(=O)[C@H](N)CSSC[C@H](C(N)=O)NC1=O
CHEMBL331323	PEPTIDE1{Y.L.S.P.G.P.V.T.V}$$$$	CC(C)C[C@H](NC(=O)[C@@H](N)Cc1ccc(O)cc1)C(=O)N[C@@H](CO)C(=O)N1CCC[C@H]1C(=O)NCC(=O)N1CCC[C@H]1C(=O)N[C@H](C(=O)N[C@H](C(=O)N[C@H](C(=O)O)C(C)C)[C@@H](C)O)C(C)C
CHEMBL3344288		CC(C)[C@H](NC(=O)CNC(=O)[C@H](Cc1ccccc1)NC(=O)CNC(=O)Nc1ccc(F)cc1)C(=O)N1CCC[C@H]1C(=O)N1CCN(c2nsc3ccccc23)CC1
CHEMBL331863	PEPTIDE1{G.L.G.Q.V.P.L.I.V}$$$$	CC[C@H](C)[C@H](NC(=O)[C@H](CC(C)C)NC(=O)[C@@H]1CCCN1C(=O)[C@@H](NC(=O)[C@H](CCC(N)=O)NC(=O)CNC(=O)[C@H](CC(C)C)NC(=O)CN)C(C)C)C(=O)N[C@H](C(=O)O)C(C)C
CHEMBL332180	PEPTIDE1{[ac].W.[meNle].D.F.[am]}$$$$	CCCC[C@@H](C(=O)N[C@@H](CC(=O)O)C(=O)N[C@@H](Cc1ccccc1)C(N)=O)N(C)C(=O)[C@H](Cc1c[nH]c2ccccc12)NC(C)=O
CHEMBL332374	PEPTIDE1{E.[X127].I.N.[am]}$$$$	CC[C@H](C)[C@H](NC(=O)[C@H](Cc1ccc(OP(=O)(O)O)cc1)NC(=O)[C@@H](N)CCC(=O)O)C(=O)N[C@@H](CC(N)=O)C(N)=O
CHEMBL331028	PEPTIDE1{A.K.C.R.K.R.A}$$$$	C[C@H](N)C(=O)N[C@@H](CCCCN)C(=O)N[C@@H](CS)C(=O)N[C@@H](CCCN=C(N)N)C(=O)N[C@@H](CCCCN)C(=O)N[C@@H](CCCN=C(N)N)C(=O)N[C@@H](C)C(=O)O
CHEMBL331029	PEPTIDE1{[Boc_W].[dNal].[dD].[X172].[am]}$$$$	COc1ccc(C[C@H](NC(=O)[C@@H](CC(=O)O)NC(=O)[C@@H](Cc2ccc3ccccc3c2)NC(=O)[C@H](Cc2c[nH]c3ccccc23)NC(=O)OC(C)(C)C)C(N)=O)cc1
CHEMBL332872		CC(C)C[C@@H]1CN[C@@H](CC(=O)O)C(=O)N[C@H](CCC(N)=O)C(=O)N[C@@H](Cc2c[nH]c3ccccc23)C(=O)N[C@H](Cc2ccccc2)C(=O)NCCC(=O)N1
CHEMBL331109	PEPTIDE1{A.L.M.P.L.Y.A.C.I}$$$$	CC[C@H](C)[C@H](NC(=O)[C@H](CS)NC(=O)[C@H](C)NC(=O)[C@H](Cc1ccc(O)cc1)NC(=O)[C@H](CC(C)C)NC(=O)[C@@H]1CCCN1C(=O)[C@H](CCSC)NC(=O)[C@H](CC(C)C)NC(=O)[C@H](C)N)C(=O)O
CHEMBL333064		CC(C)C[C@H](NC(=O)[C@H](Cc1ccccc1)NC(=O)CNC(=O)NNC(=O)[C@@H](N)Cc1ccc(O)cc1)C(=O)N[C@H](C(=O)O)[C@@H](C)O
CHEMBL333166	PEPTIDE1{[ac].Y.C.A.P.C.[am]}$PEPTIDE1,PEPTIDE1,6:R3-3:R3$$$	CC(=O)N[C@@H](Cc1ccc(O)cc1)C(=O)N[C@H]1CSSC[C@@H](C(N)=O)NC(=O)[C@@H]2CCCN2C(=O)[C@H](C)NC1=O
CHEMBL330991	PEPTIDE1{Y.[dA].[Tic].D.V.V.G.[am]}$$$$	CC(C)[C@H](NC(=O)[C@H](CC(=O)O)NC(=O)[C@@H]1Cc2ccccc2CN1C(=O)[C@@H](C)NC(=O)[C@@H](N)Cc1ccc(O)cc1)C(=O)N[C@H](C(=O)NCC(N)=O)C(C)C
CHEMBL330978		CC(C)[C@@H](C(=O)N[C@H](C(=O)N[C@@H](CC(=O)N1CCCC1)C(=O)N[C@H](C(=O)N[C@H](CO)CC(C)(C)C)C1(C(=O)O)CCCC1)C(C)(C)C)N(C)C(=O)C(Cc1ccccc1)Cc1ccccc1
CHEMBL333247	PEPTIDE1{G.I.G.I.L.T.V.I.L}$$$$	CC[C@H](C)[C@H](NC(=O)CN)C(=O)NCC(=O)N[C@H](C(=O)N[C@@H](CC(C)C)C(=O)N[C@H](C(=O)N[C@H](C(=O)N[C@H](C(=O)N[C@@H](CC(C)C)C(=O)O)[C@@H](C)CC)C(C)C)[C@@H](C)O)[C@@H](C)CC
CHEMBL333378		CN(C)C(=O)C(Cc1ccccc1)NC(=O)[C@@H](CC(=O)O)NC(=O)[C@@H](Cc1ccc2ccccc2c1)NC(=O)[C@H](Cc1c[nH]c2ccccc12)NC(=O)OC(C)(C)C
CHEMBL331408		CSCC[C@H](NC(=O)[C@H](Cc1c[nH]c2ccccc12)NC(=O)c1cccc(NC(=O)[C@H](Cc2ccc(S(=O)(=O)O)cc2)NC(=O)O)c1)C(=O)N[C@@H](CC(=O)O)C(=O)N[C@@H](Cc1ccccc1)C(N)=O
CHEMBL331517	PEPTIDE1{[dD].W.[meNle].D.F.[am]}$$$$	CCCC[C@@H](C(=O)N[C@@H](CC(=O)O)C(=O)N[C@@H](Cc1ccccc1)C(N)=O)N(C)C(=O)[C@H](Cc1c[nH]c2ccccc12)NC(=O)[C@H](N)CC(=O)O
CHEMBL333262		N=C(N)NCCC[C@@H]1NC(=O)[C@@H](Cc2ccc3ccccc3c2)NC(=O)[C@H](Cc2c[nH]cn2)NCC(=O)CC[C@H](C(N)=O)NC(=O)[C@@H](Cc2c[nH]c3ccccc23)NC1=O
CHEMBL333263		N=C(N)NCCC[C@@H]1NC(=O)[C@H](Cc2ccc3ccccc3c2)NC(=O)CCC(=O)NC2CCC(C(N)=O)N2C(=O)[C@@H](Cc2c[nH]c3ccccc23)NC1=O
CHEMBL333403	PEPTIDE1{L.L.G.C.A.A.N.W.I}$$$$	CC[C@H](C)[C@H](NC(=O)[C@H](Cc1c[nH]c2ccccc12)NC(=O)[C@H](CC(N)=O)NC(=O)[C@H](C)NC(=O)[C@H](C)NC(=O)[C@H](CS)NC(=O)CNC(=O)[C@H](CC(C)C)NC(=O)[C@@H](N)CC(C)C)C(=O)O
CHEMBL333138	PEPTIDE1{H.L.A.V.I.G.A.L.L}$$$$	CC[C@H](C)[C@H](NC(=O)[C@@H](NC(=O)[C@H](C)NC(=O)[C@H](CC(C)C)NC(=O)[C@@H](N)Cc1c[nH]cn1)C(C)C)C(=O)NCC(=O)N[C@@H](C)C(=O)N[C@@H](CC(C)C)C(=O)N[C@@H](CC(C)C)C(=O)O
CHEMBL334411	PEPTIDE1{Y.G.W.W.M}$$$$	CSCC[C@H](NC(=O)[C@H](Cc1c[nH]c2ccccc12)NC(=O)[C@H](Cc1c[nH]c2ccccc12)NC(=O)CNC(=O)[C@@H](N)Cc1ccc(O)cc1)C(=O)O
CHEMBL334721	PEPTIDE1{[Dpr]}|PEPTIDE2{L.M.D.W.F}$PEPTIDE1,PEPTIDE2,1:R2-1:R1|PEPTIDE2,PEPTIDE1,5:R2-1:R1|PEPTIDE2,PEPTIDE1,3:R3-1:R3$$$	CSCC[C@@H]1NC(=O)[C@H](CC(C)C)NC(=O)[C@@H]2CNC(=O)C[C@H](NC1=O)C(=O)N[C@@H](Cc1c[nH]c3ccccc13)C(=O)N[C@@H](Cc1ccccc1)C(=O)N2
CHEMBL334730	PEPTIDE1{W.[dQ].[dM].G.H.S}$$$$	CSCC[C@@H](NC(=O)[C@@H](CCC(N)=O)NC(=O)[C@@H](N)Cc1c[nH]c2ccccc12)C(=O)NCC(=O)N[C@@H](Cc1c[nH]cn1)C(=O)N[C@@H](CO)C(=O)O
CHEMBL334731	PEPTIDE1{[X2131].V.K.[X2489].V.G.[am]}$$$$	CCCCCCCCCCN[C@@H](CCCN=C(N)N)C(=O)N[C@H](C(=O)N[C@@H](CCCCN)C(=O)N[C@@H](CCCN=C(N)N)C(=O)CN[C@@H](C)C(=O)N[C@H](C(=O)NCC(N)=O)C(C)C)C(C)C
CHEMBL334415		CC(C)C[C@H](NC(=O)[C@@H](NC(=O)[C@H](CC(=O)N(C)OCc1ccccc1)NC(=O)OC(C)(C)C)C(C)C)C(=O)N[C@@H](CO)C(=O)O
CHEMBL333516		CCCC[C@@H](C(=O)N[C@@H](CC(=O)O)C(=O)N[C@@H](Cc1ccccc1)C(N)=O)N(C)C(=O)[C@H](Cc1c[nH]c2ccccc12)NC(=O)C[C@@H](NC(=O)OC(C)(C)C)C(=O)O
CHEMBL333432	PEPTIDE1{C.L.T.S.T.V.Q.L.V}$$$$	CC(C)C[C@H](NC(=O)[C@H](CCC(N)=O)NC(=O)[C@@H](NC(=O)[C@@H](NC(=O)[C@H](CO)NC(=O)[C@@H](NC(=O)[C@H](CC(C)C)NC(=O)[C@@H](N)CS)[C@@H](C)O)[C@@H](C)O)C(C)C)C(=O)N[C@H](C(=O)O)C(C)C
CHEMBL334624	PEPTIDE1{Y.G.G.F.M.N.[am]}$$$$	CSCC[C@H](NC(=O)[C@H](Cc1ccccc1)NC(=O)CNC(=O)CNC(=O)[C@@H](N)Cc1ccc(O)cc1)C(=O)N[C@@H](CC(N)=O)C(N)=O
CHEMBL4471615		CC(=O)NCCCC[C@H](NC(=O)[C@H](CCCCN)NC(=O)[C@H](Cc1ccc2ccccc2c1)NC(=O)[C@H](Cc1ccc(OCCNC(C)=O)cc1)NC(=O)[C@@H](NC(=O)[C@H](CCC(N)=O)NC(=O)[C@H](Cc1c[nH]c2ccccc12)NC(=O)[C@@H](NC(=O)[C@H](CCC(N)=O)NC(=O)[C@@H](NC(C)=O)C(C)(C)S)[C@@H](C)O)C(C)(C)S)C(=O)N[C@@H](CC(N)=O)C(=O)N[C@@H](CC(N)=O)C(N)=O
CHEMBL334540		CSCC[C@H](NC(=O)[C@@H](CC(=O)CNC(=O)[C@H](Cc1ccccc1)NC(=O)[C@H](Cc1ccccc1)NC(=O)[C@H]1CCC(=O)N1)CC(C)C)C(N)=O
CHEMBL334746	PEPTIDE1{A.[X245].L.[Cha].R.[am]}$$$$	CC(C)C[C@H](NC(=O)[C@H](Cc1ccc(Cl)c(Cl)c1)NC(=O)[C@H](C)N)C(=O)N[C@@H](CC1CCCCC1)C(=O)N[C@@H](CCCN=C(N)N)C(N)=O
CHEMBL334754	PEPTIDE1{A.K.D.M.Q.L.G.R}$$$$	CSCC[C@H](NC(=O)[C@H](CC(=O)O)NC(=O)[C@H](CCCCN)NC(=O)[C@H](C)N)C(=O)N[C@@H](CCC(N)=O)C(=O)N[C@@H](CC(C)C)C(=O)NCC(=O)N[C@@H](CCCN=C(N)N)C(=O)O
CHEMBL333631	PEPTIDE1{[ac].Y.C.A.P.C}$PEPTIDE1,PEPTIDE1,6:R3-3:R3$$$	CC(=O)N[C@@H](Cc1ccc(O)cc1)C(=O)N[C@H]1CSSC[C@@H](C(=O)O)NC(=O)[C@@H]2CCCN2C(=O)[C@H](C)NC1=O
CHEMBL4471525		CCCC[C@H](NC(=O)[C@H](Cc1ccc(O)cc1)NC(=O)[C@H](CC(=O)O)NC(=O)COCCOCCNC(=O)COCCOCCNC(=O)CC[C@H](NC(=O)CCCCCCCCCCCCCCCCC(=O)O)C(=O)O)C(=O)NCC(=O)N[C@@H](Cc1c[nH]c2ccccc12)C(=O)N[C@@H](CCCCNC(=O)Nc1ccccc1C)C(=O)N[C@@H](CC(=O)O)C(=O)N(C)[C@@H](Cc1ccccc1)C(N)=O
CHEMBL334638		CCCCCC(=O)N(CC(=O)N(CCCc1ccccc1)CC(=O)N(CC)CC(=O)N(CC(N)=O)CC(C)C)Cc1ccc(CP(=O)(O)O)cc1
CHEMBL333870	PEPTIDE1{H.V.F.M}$$$$	CSCC[C@H](NC(=O)[C@H](Cc1ccccc1)NC(=O)[C@@H](NC(=O)[C@@H](N)Cc1c[nH]cn1)C(C)C)C(=O)O
CHEMBL4471693		CC(C)C[C@@H]1NC(=O)[C@@H]2CCCN2C(=O)[C@H]2CCCN2C(=O)[C@H](CC(C)C)NC(=O)[C@H](CC(=O)O)NC(=O)CNC(=O)[C@H](CCCNC(=N)N)NC(=O)[C@H](C)NC(=O)[C@H](C)NC(=O)[C@H](C)NC1=O
CHEMBL335035		CCCCCC(=O)N(CC(=O)N(CC(=O)N(CCCc1ccccc1)CC(=O)N(CC)CC(N)=O)CC(C)C)Cc1ccc(CP(=O)(O)O)cc1
CHEMBL335036	PEPTIDE1{S.[dF].L.L.R.[am]}$$$$	CC(C)C[C@H](NC(=O)[C@H](CC(C)C)NC(=O)[C@@H](Cc1ccccc1)NC(=O)[C@@H](N)CO)C(=O)N[C@@H](CCCN=C(N)N)C(N)=O
CHEMBL4471701		CC(=O)N[C@@H](CC(C)C)C(=O)N[C@H](C(=O)N[C@@H](Cc1ccccc1)C(=O)N[C@H]1CC(=O)NCCCC[C@@H](C(=O)N[C@@H](CCC(N)=O)C(=O)N[C@@H](CC(C)C)C(=O)N[C@H](C(=O)N[C@@H](CO)C(=O)NCCOCCOCC(=O)N[C@@H](CCCCN)C(N)=O)[C@@H](C)O)NC(=O)[C@H](Cc2c[nH]c3ccccc23)NC(=O)[C@H](Cc2ccc(O)cc2)NC(=O)[C@H](Cc2cnc[nH]2)NC1=O)[C@@H](C)O
CHEMBL333178		N=C(N)NCCC[C@@H]1NC(=O)[C@H](Cc2ccc3ccccc3c2)NC(=O)CCC(=O)NCCC[C@H](C(N)=O)NC(=O)[C@@H](Cc2c[nH]c3ccccc23)NC1=O
CHEMBL335126	PEPTIDE1{D.[dL].W.D.[dS]}$PEPTIDE1,PEPTIDE1,5:R2-1:R1$$$	CC(C)C[C@H]1NC(=O)[C@H](CC(=O)O)NC(=O)[C@@H](CO)NC(=O)[C@H](CC(=O)O)NC(=O)[C@H](Cc2c[nH]c3ccccc23)NC1=O
CHEMBL4471630		CC[C@H](C)[C@H](NC(=O)[C@H](CCC(N)=O)NC(=O)[C@@H](NC(=O)CCC(=O)N1CCN(C(=O)c2ccccc2-c2c3ccc(=[N+](CC)CC)cc-3oc3cc(N(CC)CC)ccc23)CC1)C(C)C)C(=O)N[C@H](C(=O)N[C@@H](Cc1ccc(O)cc1)C(=O)N[C@@H](CCCCN)C(N)=O)C(C)C.[Cl-]
CHEMBL335128	PEPTIDE1{[dL].W.D.[dW].V}$PEPTIDE1,PEPTIDE1,5:R2-1:R1$$$	CC(C)C[C@H]1NC(=O)[C@H](C(C)C)NC(=O)[C@@H](Cc2c[nH]c3ccccc23)NC(=O)[C@H](CC(=O)O)NC(=O)[C@H](Cc2c[nH]c3ccccc23)NC1=O
CHEMBL332762		N=C(N)NCCC[C@@H]1NC(=O)[C@@H](Cc2ccc3ccccc3c2)NCC(=O)CC[C@H](C(N)=O)NC(=O)[C@@H](Cc2c[nH]c3ccccc23)NC1=O
CHEMBL332820		CC(C)C[C@@H]1CN[C@@H](CCCCN)C(=O)N[C@H](CCC(N)=O)C(=O)N[C@@H](Cc2c[nH]c3ccccc23)C(=O)N[C@H](Cc2ccccc2)C(=O)NCCC(=O)N1
CHEMBL332747	PEPTIDE1{A.K.S.R.A}$$$$	C[C@H](N)C(=O)N[C@@H](CCCCN)C(=O)N[C@@H](CO)C(=O)N[C@@H](CCCN=C(N)N)C(=O)N[C@@H](C)C(=O)O
CHEMBL334114	PEPTIDE1{[dA].W.[meNle].D.F.[am]}$$$$	CCCC[C@@H](C(=O)N[C@@H](CC(=O)O)C(=O)N[C@@H](Cc1ccccc1)C(N)=O)N(C)C(=O)[C@H](Cc1c[nH]c2ccccc12)NC(=O)[C@@H](C)N
CHEMBL333017	PEPTIDE1{T.L.L.V.V.M.G.T.L}$$$$	CSCC[C@H](NC(=O)[C@@H](NC(=O)[C@@H](NC(=O)[C@H](CC(C)C)NC(=O)[C@H](CC(C)C)NC(=O)[C@@H](N)[C@@H](C)O)C(C)C)C(C)C)C(=O)NCC(=O)N[C@H](C(=O)N[C@@H](CC(C)C)C(=O)O)[C@@H](C)O
CHEMBL334309		N=C(N)NCCC[C@@H]1NC(=O)[C@H](Cc2ccc3ccccc3c2)NC(=O)CCC(=O)NCC[C@H](C(N)=O)NC(=O)[C@@H](Cc2c[nH]c3ccccc23)NC1=O
CHEMBL334030	PEPTIDE1{T.L.D.S.Q.V.M.S.L}$$$$	CSCC[C@H](NC(=O)[C@@H](NC(=O)[C@H](CCC(N)=O)NC(=O)[C@H](CO)NC(=O)[C@H](CC(=O)O)NC(=O)[C@H](CC(C)C)NC(=O)[C@@H](N)[C@@H](C)O)C(C)C)C(=O)N[C@@H](CO)C(=O)N[C@@H](CC(C)C)C(=O)O
CHEMBL333299	PEPTIDE1{[Boc_W].A.D.F.[am]}$$$$	C[C@H](NC(=O)[C@H](Cc1c[nH]c2ccccc12)NC(=O)OC(C)(C)C)C(=O)N[C@@H](CC(=O)O)C(=O)N[C@@H](Cc1ccccc1)C(N)=O
CHEMBL4471788		CSCC[C@@H]1NC(=O)[C@H](Cc2ccccc2)NC(=O)[C@H](CC(C)C)NC(=O)[C@H](CC(C)C)NC(=O)[C@H](CCC(=O)O)NC(=O)[C@H](C)NC(=O)[C@H](C(C)C)NC(=O)[C@H](Cc2cnc[nH]2)NC(=O)[C@H](CCCNC(=N)N)NC(=O)C(CCCN)NC(=O)[C@H](CCCCN)NC(=O)[C@H](CCCNC(=N)N)NC(=O)[C@H](CC(C)C)NC(=O)CNC1=O
CHEMBL336741	PEPTIDE1{[ac].I.Y.G.E.F.[am]}$$$$	CC[C@H](C)[C@H](NC(C)=O)C(=O)N[C@@H](Cc1ccc(O)cc1)C(=O)NCC(=O)N[C@@H](CCC(=O)O)C(=O)N[C@@H](Cc1ccccc1)C(N)=O
CHEMBL336657	PEPTIDE1{[X2063].C.F.[Pen]}$PEPTIDE1,PEPTIDE1,4:R3-2:R3$$$	CC1(C)SSC[C@H](NC(=O)[C@H]2NCC[C@H]2c2ccc(O)cc2)C(=O)N[C@@H](Cc2ccccc2)C(=O)N[C@@H]1C(=O)O
CHEMBL336836	PEPTIDE1{[X2597].P.Y.I.L}$$$$	CCNC(=N)NCCC[C@H](N)C(=O)/N=C(/N)NCCC[C@H](N)C(=O)N1CCC[C@H]1C(=O)N[C@@H](Cc1ccc(O)cc1)C(=O)N[C@H](C(=O)N[C@@H](CC(C)C)C(=O)O)[C@@H](C)CC
CHEMBL334186		CC(C)C[C@@H]1CN[C@@H](CCC(=O)NCc2ccccc2)C(=O)N[C@H](CCC(N)=O)C(=O)N[C@@H](Cc2c[nH]c3ccccc23)C(=O)N[C@H](Cc2ccccc2)C(=O)NCCC(=O)N1
CHEMBL336752	PEPTIDE1{Y.G.G.F.M.K.[am]}$$$$	CSCC[C@H](NC(=O)[C@H](Cc1ccccc1)NC(=O)CNC(=O)CNC(=O)[C@@H](N)Cc1ccc(O)cc1)C(=O)N[C@@H](CCCCN)C(N)=O
CHEMBL336849		CCN(C[C@H](CC(C)C)NC(=O)CNC(=O)[C@@H](NC(=O)[C@H](Cc1ccccc1)NC(=O)[C@H](CO)NC(=O)[C@@H](N)CC(=O)O)C(C)C)[C@@H](CC(C)C)C(N)=O
CHEMBL336957	PEPTIDE1{[ac].[X127].D.V.L.[am]}$$$$	CC(=O)N[C@@H](Cc1ccc(OP(=O)(O)O)cc1)C(=O)N[C@@H](CC(=O)O)C(=O)N[C@H](C(=O)N[C@@H](CC(C)C)C(N)=O)C(C)C
CHEMBL334369	PEPTIDE1{[X328].[Pen].G.F.[Pen]}$$$$	Cc1cc(O)cc(C)c1[C@@H](C)[C@H](N)C(=O)N[C@H](C(=O)NCC(=O)N[C@@H](Cc1ccccc1)C(=O)N[C@H](C(=O)O)C(C)(C)S)C(C)(C)S
CHEMBL337031	PEPTIDE1{[dL].W.D.G.V}$PEPTIDE1,PEPTIDE1,5:R2-1:R1$$$	CC(C)C[C@H]1NC(=O)[C@H](C(C)C)NC(=O)CNC(=O)[C@H](CC(=O)O)NC(=O)[C@H](Cc2c[nH]c3ccccc23)NC1=O
CHEMBL4471574		CC(C)C[C@H](NC(=O)[C@H](Cc1ccc(O)cc1)NC(=O)[C@@H]1CCCN1C(=O)[C@@H]1CCCN1C(=O)[C@H](CCCNC(=N)N)NC(=O)[C@@H]1CCCN1C(=O)[C@H](CCCNC(=N)N)NC(=O)[C@H](CCCNC(=N)N)NC(=O)[C@@H](N)CCCNC(=N)N)C(=O)N1CCC[C@H]1C(=O)N[C@@H](CCCNC(=N)N)C(=O)N[C@@H](Cc1c[nH]c2ccccc12)C(=O)NCC(N)=O
CHEMBL334486	PEPTIDE1{Y.G.F.F.Q}$$$$	NC(=O)CC[C@H](NC(=O)[C@H](Cc1ccccc1)NC(=O)[C@H](Cc1ccccc1)NC(=O)CNC(=O)[C@@H](N)Cc1ccc(O)cc1)C(=O)O
CHEMBL337037		CSCC[C@H](NC(=O)[C@@H](CC(C)C)N1C[C@H]2CCN(C(=O)[C@H](Cc3ccccc3)NC(=O)[C@H](Cc3ccccc3)NC(=O)CCCCN)[C@H]2C1=O)C(N)=O
CHEMBL334570		CC[C@@H](C=O)NC(=O)[C@@H]1C[C@@H](Oc2ccc3ccccc3c2)CN1C(=O)[C@H](NC(=O)[C@H](NC(=O)c1cnccn1)C(C)C)C(C)C
CHEMBL4471373		CC(C)C[C@H](NC(=O)[C@H](Cc1ccc(OS(=O)(=O)O)cc1)NC(=O)[C@H](CC(=O)O)NC(=O)COCCOCCNC(=O)COCCOCCNC(=O)CC[C@H](NC(=O)CCCCCCCCCCCCCCCCC(=O)O)C(=O)O)C(=O)NCC(=O)N[C@@H](Cc1c[nH]c2ccccc12)C(=O)N[C@@H](C)C(=O)N(C)[C@H](CC(=O)O)C(=O)N(C)[C@@H](Cc1ccccc1)C(N)=O
CHEMBL334299	PEPTIDE1{Y.[dA].Y.D.V.V.G.[am]}$$$$	CC(C)[C@H](NC(=O)[C@H](CC(=O)O)NC(=O)[C@H](Cc1ccc(O)cc1)NC(=O)[C@@H](C)NC(=O)[C@@H](N)Cc1ccc(O)cc1)C(=O)N[C@H](C(=O)NCC(N)=O)C(C)C
CHEMBL335692		CCCCCC(=O)N(CC(=O)N(CCCc1ccccc1)CC(=O)N(CC(=O)N(CC(N)=O)CC(C)C)CC(C)C)Cc1ccc(CP(=O)(O)O)cc1
CHEMBL334857	PEPTIDE1{Y.G.G.F.L.T.[am]}$$$$	CC(C)C[C@H](NC(=O)[C@H](Cc1ccccc1)NC(=O)CNC(=O)CNC(=O)[C@@H](N)Cc1ccc(O)cc1)C(=O)N[C@H](C(N)=O)[C@@H](C)O
CHEMBL4471635		CC[C@H](C)[C@H](NC(=O)[C@H](CC(N)=O)NC(=O)[C@@H](NC(=O)[C@H](Cc1cnc[nH]1)NC(=O)[C@H](CCCNC(=N)N)NC(=O)[C@@H](NC(=O)[C@H](CCCCN)NC(=O)[C@H](C)NC(=O)[C@H](CC(C)C)NC(=O)[C@@H](N)C(C)C)[C@@H](C)O)C(C)C)C(=O)N[C@@H](CC(C)C)C(=O)N[C@@H](CC(C)C)C(=O)N[C@@H](Cc1ccccc1)C(=O)N[C@@H](CCSC)C(=O)NCC(=O)O
CHEMBL4471637		CC(C)C[C@H](NC(=O)[C@@H](N)CO)C(=O)N[C@@H](CO)C(=O)N[C@H](C(=O)N[C@@H](Cc1ccccc1)C(=O)N[C@@H](Cc1ccccc1)C(=O)N[C@@H](CCCNC(=N)N)C(=O)N[C@@H](CC(C)C)C(=O)N[C@@H](Cc1ccccc1)C(=O)N[C@@H](CC(N)=O)C(=O)N[C@@H](CCCNC(=N)N)C(=O)N[C@@H](CO)C(=O)N[C@@H](Cc1ccccc1)C(=O)N(C)[C@H](C(=O)N[C@@H](CCC(N)=O)C(=O)N[C@@H](C)C(=O)O)[C@@H](C)O)[C@@H](C)O
CHEMBL335709		CC[C@@H](C=O)NC(=O)[C@@H]1C[C@@H](OC(=O)Nc2ccccc2C(=O)OC)CN1C(=O)[C@H](NC(=O)[C@H](NC(=O)c1cnccn1)C(C)C)C(C)C
CHEMBL334689	PEPTIDE1{[X127].V.P.M.L}$$$$	CSCC[C@H](NC(=O)[C@@H]1CCCN1C(=O)[C@@H](NC(=O)[C@@H](N)Cc1ccc(OP(=O)(O)O)cc1)C(C)C)C(=O)N[C@@H](CC(C)C)C(=O)O
CHEMBL334693	PEPTIDE1{[X577].V.P.M.L}$$$$	CSCC[C@H](NC(=O)[C@@H]1CCCN1C(=O)[C@@H](NC(=O)[C@@H](N)Cc1ccc(C(F)(F)P(=O)(O)O)cc1)C(C)C)C(=O)N[C@@H](CC(C)C)C(=O)O
CHEMBL335143	PEPTIDE1{[dL].W.D.[dA].V}$PEPTIDE1,PEPTIDE1,5:R2-1:R1$$$	CC(C)C[C@H]1NC(=O)[C@H](C(C)C)NC(=O)[C@@H](C)NC(=O)[C@H](CC(=O)O)NC(=O)[C@H](Cc2c[nH]c3ccccc23)NC1=O
CHEMBL335054	PEPTIDE1{K.D.S.F.V.G.L.M.[am]}$$$$	CSCC[C@H](NC(=O)[C@H](CC(C)C)NC(=O)CNC(=O)[C@@H](NC(=O)[C@H](Cc1ccccc1)NC(=O)[C@H](CO)NC(=O)[C@H](CC(=O)O)NC(=O)[C@@H](N)CCCCN)C(C)C)C(N)=O
CHEMBL335055	PEPTIDE1{Y.G.W.F.H}$$$$	N[C@@H](Cc1ccc(O)cc1)C(=O)NCC(=O)N[C@@H](Cc1c[nH]c2ccccc12)C(=O)N[C@@H](Cc1ccccc1)C(=O)N[C@@H](Cc1c[nH]cn1)C(=O)O
CHEMBL4471551		CC(=O)NCCCC[C@H](NC(=O)[C@](C)(CCCCN)NC(=O)[C@H](Cc1ccc2ccccc2c1)NC(=O)[C@H](Cc1c(C)cc(O)cc1C)NC(=O)[C@@H]1CSCC[C@H](NC(C)=O)C(=O)N[C@@H](CCC(N)=O)C(=O)N[C@@H]([C@@H](C)O)C(=O)N[C@@H](Cc2c[nH]c3ccccc23)C(=O)N[C@@H](CCC(N)=O)C(=O)N1)C(=O)N[C@@H](CC(N)=O)C(=O)NCC(N)=O
CHEMBL4471589		CCCCCCCCCC(=O)N[C@@H](Cc1c[nH]c2ccccc12)C(=O)N[C@@H](CC(N)=O)C(=O)N[C@@H](CC(=O)O)C(=O)N[C@@H]1C(=O)NCC(=O)N[C@@H](CCCN)C(=O)N[C@@H](CC(=O)O)C(=O)N[C@H](C)C(=O)N[C@@H](CC(=O)O)C(=O)NCC(=O)N[C@H](CO)C(=O)N[C@@H]([C@H](C)CC(=O)O)C(=O)N[C@@H](CC(=O)c2ccccc2NC)C(=O)O[C@@H]1C
CHEMBL335882	PEPTIDE1{Y.G.G.F.L.D.[am]}$$$$	CC(C)C[C@H](NC(=O)[C@H](Cc1ccccc1)NC(=O)CNC(=O)CNC(=O)[C@@H](N)Cc1ccc(O)cc1)C(=O)N[C@@H](CC(=O)O)C(N)=O
CHEMBL335072	PEPTIDE1{Y.G.G.F.L.A.[am]}$$$$	CC(C)C[C@H](NC(=O)[C@H](Cc1ccccc1)NC(=O)CNC(=O)CNC(=O)[C@@H](N)Cc1ccc(O)cc1)C(=O)N[C@@H](C)C(N)=O
CHEMBL334987	PEPTIDE1{W.[dQ].[dM].G.[dH].[dS]}$$$$	CSCC[C@@H](NC(=O)[C@@H](CCC(N)=O)NC(=O)[C@@H](N)Cc1c[nH]c2ccccc12)C(=O)NCC(=O)N[C@H](Cc1c[nH]cn1)C(=O)N[C@H](CO)C(=O)O
CHEMBL334893	PEPTIDE1{W.[dQ].[dM].G.H.[dS]}$$$$	CSCC[C@@H](NC(=O)[C@@H](CCC(N)=O)NC(=O)[C@@H](N)Cc1c[nH]c2ccccc12)C(=O)NCC(=O)N[C@@H](Cc1c[nH]cn1)C(=O)N[C@H](CO)C(=O)O
CHEMBL335416	PEPTIDE1{[dP].[Nle].[dL].W.D}$PEPTIDE1,PEPTIDE1,5:R2-1:R1$$$	CCCC[C@@H]1NC(=O)[C@H]2CCCN2C(=O)[C@H](CC(=O)O)NC(=O)[C@H](Cc2c[nH]c3ccccc23)NC(=O)[C@@H](CC(C)C)NC1=O
CHEMBL336081	PEPTIDE1{[X1348].K.D.M.Q.L.G.R}$$$$	CSCC[C@H](NC(=O)[C@H](CC(=O)O)NC(=O)[C@H](CCCCN)NC(=O)[C@@H](N)CC1=CN(C)CN1)C(=O)N[C@@H](CCC(N)=O)C(=O)N[C@@H](CC(C)C)C(=O)NCC(=O)N[C@@H](CCCN=C(N)N)C(=O)O
CHEMBL335248		CSCC[C@H](NC(=O)[C@H](CC(C)C)NC(=O)CNC(=O)[C@@H](NC(=O)[C@H](Cc1ccccc1)NC(=O)CCCCN)C(C)C)C(N)=O
CHEMBL335075	PEPTIDE1{Y.G.W.F.Q}$$$$	NC(=O)CC[C@H](NC(=O)[C@H](Cc1ccccc1)NC(=O)[C@H](Cc1c[nH]c2ccccc12)NC(=O)CNC(=O)[C@@H](N)Cc1ccc(O)cc1)C(=O)O
CHEMBL336171	PEPTIDE1{[Cbz_A].A.P.[X107]}$$$$	CC(C)[C@H](NC(=O)[C@@H]1CCCN1C(=O)[C@H](C)NC(=O)[C@H](C)NC(=O)OCc1ccccc1)C(=O)C(F)(F)F
CHEMBL4471598		CC(=O)N1Cc2ccccc2C[C@H]1C(=O)N[C@@H](CCc1nc2ccccc2s1)C(=O)N1C2CCCCC2C[C@H]1C(=O)N[C@@H](Cc1ccc(NC(=N)N)cc1)C(=O)Nc1ccc2c(CC(N)=O)cc(=O)oc2c1
CHEMBL336579	PEPTIDE1{[X2128].F.V.[F_OtBu]}$$$$	COc1cccc(C(=O)CN2CCCC[C@H]2C(=O)N[C@@H](Cc2ccccc2)C(=O)N[C@H](C(=O)N[C@@H](Cc2ccccc2)C(=O)OC(C)(C)C)C(C)C)c1
CHEMBL335264	PEPTIDE1{A.F.L.[meL].R.[am]}$$$$	CC(C)C[C@H](NC(=O)[C@H](Cc1ccccc1)NC(=O)[C@H](C)N)C(=O)N(C)[C@@H](CC(C)C)C(=O)N[C@@H](CCCN=C(N)N)C(N)=O
CHEMBL335277		CC(C)C[C@H](NC(=O)[C@H](C)NC(=O)[C@@H](NC(=O)[C@@H](N)CCC(=O)O)C(C)C)[C@@H](O)CC(=O)N[C@H](C(=O)N[C@@H](C)C(=O)N[C@@H](CCC(=O)O)C(=O)N[C@@H](Cc1ccccc1)C(=O)O)C(C)C
CHEMBL336277	PEPTIDE1{S.F.L.L.[dR].[am]}$$$$	CC(C)C[C@H](NC(=O)[C@H](Cc1ccccc1)NC(=O)[C@@H](N)CO)C(=O)N[C@@H](CC(C)C)C(=O)N[C@H](CCCN=C(N)N)C(N)=O
CHEMBL335915	PEPTIDE1{S.[meF].L.L.R.[am]}$$$$	CC(C)C[C@H](NC(=O)[C@H](CC(C)C)NC(=O)[C@H](Cc1ccccc1)N(C)C(=O)[C@@H](N)CO)C(=O)N[C@@H](CCCN=C(N)N)C(N)=O
CHEMBL334056	PEPTIDE1{Y.L.A.P.G.P.V.T.V}$$$$	CC(C)C[C@H](NC(=O)[C@@H](N)Cc1ccc(O)cc1)C(=O)N[C@@H](C)C(=O)N1CCC[C@H]1C(=O)NCC(=O)N1CCC[C@H]1C(=O)N[C@H](C(=O)N[C@H](C(=O)N[C@H](C(=O)O)C(C)C)[C@@H](C)O)C(C)C
CHEMBL336645		CCCCCC(=O)N(CC(=O)N(CC)CC(=O)N(CC)CC(=O)N(CCCc1ccccc1)CC(N)=O)Cc1ccc(CP(=O)(O)O)cc1
CHEMBL336646		CCCCCC(=O)N(CC(=O)N(CC(=O)N(CC)CC(=O)N(CCCc1ccccc1)CC(N)=O)CC(C)C)Cc1ccc(CP(=O)(O)O)cc1
CHEMBL336381	PEPTIDE1{Y.G.G.W.[meNle].D.F.[am]}$$$$	CCCC[C@@H](C(=O)N[C@@H](CC(=O)O)C(=O)N[C@@H](Cc1ccccc1)C(N)=O)N(C)C(=O)[C@H](Cc1c[nH]c2ccccc12)NC(=O)CNC(=O)CNC(=O)[C@@H](N)Cc1ccc(O)cc1
CHEMBL336030	PEPTIDE1{L.[dF].K.[X2750].[dS].Q.[dV]}$PEPTIDE1,PEPTIDE1,7:R2-1:R1$$$	CC(C)C[C@@H]1NC(=O)[C@@H](C(C)C)NC(=O)[C@H](CCC(N)=O)NC(=O)[C@@H](CO)NC(=O)[C@H](Cc2ccc(O)cc2)NCC(=O)CNC(=O)[C@H](CCCCN)NC(=O)[C@@H](Cc2ccccc2)NC1=O
CHEMBL336033	PEPTIDE1{[dP].V.[dL].W.D}$PEPTIDE1,PEPTIDE1,5:R2-1:R1$$$	CC(C)C[C@H]1NC(=O)[C@H](C(C)C)NC(=O)[C@H]2CCCN2C(=O)[C@H](CC(=O)O)NC(=O)[C@H](Cc2c[nH]c3ccccc23)NC1=O
CHEMBL337222		CCCCCC(=O)N(CC(=O)N(CC(=O)N(CC(=O)N(CCCc1ccccc1)CC(N)=O)CC(C)C)CC(C)C)Cc1ccc(CP(=O)(O)O)cc1
CHEMBL336583	PEPTIDE1{[dW].Q.M.G.[dH].S}$$$$	CSCC[C@H](NC(=O)[C@H](CCC(N)=O)NC(=O)[C@H](N)Cc1c[nH]c2ccccc12)C(=O)NCC(=O)N[C@H](Cc1c[nH]cn1)C(=O)N[C@@H](CO)C(=O)O
CHEMBL336134	PEPTIDE1{[dW].Q.M.G.[dH].[dS]}$$$$	CSCC[C@H](NC(=O)[C@H](CCC(N)=O)NC(=O)[C@H](N)Cc1c[nH]c2ccccc12)C(=O)NCC(=O)N[C@H](Cc1c[nH]cn1)C(=O)N[C@H](CO)C(=O)O
CHEMBL336139	PEPTIDE1{[X2128].F.V.[X2666]}$$$$	COc1cccc(C(=O)CN2CCCC[C@H]2C(=O)N[C@@H](Cc2ccccc2)C(=O)N[C@H](C(=O)N[C@@H](Cc2ccccc2)C(=O)O[C@H](C)c2ccccc2)C(C)C)c1
CHEMBL4472419		CC(=O)N[C@@H](CC(=O)O)C(=O)N[C@H]1CSSC[C@@H](C(=O)N[C@H](C(=O)N[C@@H](Cc2ccccc2)C(=O)NC(Cc2ccccn2)C(=O)O)[C@@H](C)O)NC(=O)[C@H](Cc2c[nH]c3ccccc23)NC(=O)[C@H](C(C)C)NC(=O)[C@H](CC(C)C)NC(=O)[C@H](CCC(=O)O)NC(=O)CNC(=O)[C@H](CCCCN)NC(=O)[C@H](Cc2cnc[nH]2)NC(=O)[C@H](Cc2ccc(O)cc2)NC(=O)[C@H](C)NC1=O
CHEMBL337721		CC[C@H](C)[C@H](NC(=O)[C@H](Cc1ccc(O)cc1)NC(=O)[C@@H]1CCCN1C(=O)[C@@H](N)CCC/N=C(/N)NC(=O)[C@@H](N)CCCN1CCN=C1N)C(=O)N[C@@H](CC(C)C)C(=O)O
CHEMBL4472530		CC[C@H](C)[C@H](NC(=O)[C@H](CCCNC(=N)N)NC(=O)[C@@H](NC(=O)[C@H](C)NC(=O)[C@@H](NC(=O)[C@@H](NC(=O)[C@H](CCNC(=N)N)NC(=O)[C@H](CCCNC(=N)N)NC(=O)[C@@H](N)C(C)C)[C@@H](C)CC)C(C)C)C(C)C)C(=O)N[C@@H](Cc1c[nH]c2ccccc12)C(=O)N[C@@H](CCCNC(=N)N)C(=O)N[C@@H](CCCNC(=N)N)C(N)=O
CHEMBL4472537		CCCCCCCC(=O)N[C@@H](C(=O)N[C@H](CCCN)C(=O)NCC(=O)N[C@H](CO)C(=O)N[C@H](Cc1c[nH]c2ccccc12)C(=O)N[C@@H](CO)C(=O)N[C@@H](CCCN)C(=O)N[C@H](CCCN)C(=O)N[C@@H](Cc1ccccc1)C(=O)N[C@@H](CCC(=O)O)C(=O)N[C@H](C(=O)N[C@@H](C(=O)N[C@@H](C)C(=O)O)[C@@H](C)CC)C(C)C)C(C)C
CHEMBL3344257		CC(C)[C@H](NC(=O)CNC(=O)[C@H](Cc1ccccc1)NC(=O)CNC(=O)OC(C)(C)C)C(=O)N1CCC[C@H]1C(=O)N1CCN(c2nsc3ccccc23)CC1
CHEMBL4472114		NCCCC[C@H](N)C(=O)N[C@@H](CCCCNC(=O)c1ccc(B(O)O)cc1)C(=O)N[C@@H](Cc1ccccc1)C(=O)NCCCC[C@H](NC(=O)[C@H](Cc1ccccc1)NC(=O)[C@H](CCCCNC(=O)c1ccc(B(O)O)cc1)NC(=O)[C@@H](N)CCCCN)C(=O)N[C@@H](CCCCN)C(=O)N[C@@H](CCCCN)C(=O)N[C@@H](Cc1c[nH]c2ccccc12)C(=O)N[C@@H](Cc1ccc(O)cc1)C(=O)O
CHEMBL4472116		CC(=O)NCCCC[C@H](NC(=O)C(C)(C)NC(=O)[C@H](Cc1ccc2ccccc2c1)NC(=O)[C@H](Cc1ccc(OCCNC(C)=O)cc1)NC(=O)[C@@H](NC(=O)[C@H](CCC(N)=O)NC(=O)[C@H](Cc1c[nH]c2ccccc12)NC(=O)[C@@H](NC(=O)[C@H](CCC(N)=O)NC(=O)[C@@H](NC(C)=O)C(C)(C)S)[C@@H](C)O)C(C)(C)S)C(=O)N[C@@H](CC(N)=O)C(=O)N[C@@H](CC(N)=O)C(N)=O
CHEMBL336157	PEPTIDE1{Y.G.G.F.I}$$$$	CC[C@H](C)[C@H](NC(=O)[C@H](Cc1ccccc1)NC(=O)CNC(=O)CNC(=O)[C@@H](N)Cc1ccc(O)cc1)C(=O)O
CHEMBL338020	PEPTIDE1{[Hpr].[dH].P.[dW].L.[dHpr]}$PEPTIDE1,PEPTIDE1,6:R2-1:R1$$$	CC(C)C[C@@H]1NC(=O)[C@@H](Cc2c[nH]c3ccccc23)NC(=O)[C@@H]2CCCN2C(=O)[C@@H](Cc2c[nH]cn2)NC(=O)[C@@H]2CCCCN2C(=O)[C@H]2CCCCN2C1=O
CHEMBL336400	PEPTIDE1{[dA].[dNal].A.W.[dF].K}$$$$	C[C@H](NC(=O)[C@@H](Cc1ccc2ccccc2c1)NC(=O)[C@@H](C)N)C(=O)N[C@@H](Cc1c[nH]c2ccccc12)C(=O)N[C@H](Cc1ccccc1)C(=O)N[C@@H](CCCCN)C(=O)O
CHEMBL3344258		CC(C)[C@H](NC(=O)CNC(=O)Nc1ccccc1F)C(=O)NCC(=O)N[C@H](C(=O)N1CCC[C@H]1C(=O)N1CCN(c2nsc3ccccc23)CC1)C(C)C
CHEMBL3344290		COc1ccccc1NC(=O)NCC(=O)N[C@@H](Cc1ccccc1)C(=O)NCC(=O)N[C@H](C(=O)N1CCC[C@H]1C(=O)N1CCN(c2nsc3ccccc23)CC1)C(C)C
CHEMBL337527	PEPTIDE1{[X146].V.P.M.L}$$$$	CSCC[C@H](NC(=O)[C@@H]1CCCN1C(=O)[C@@H](NC(=O)[C@@H](N)Cc1ccc(CP(=O)(O)O)cc1)C(C)C)C(=O)N[C@@H](CC(C)C)C(=O)O
CHEMBL3344259		CC(C)[C@H](NC(=O)CNC(=O)[C@H](Cc1ccccc1)NC(=O)CNC(=S)Nc1ccccc1F)C(=O)N1CCC[C@H]1C(=O)N1CCN(c2nsc3ccccc23)CC1
CHEMBL337618	PEPTIDE1{H.[dW].A.W.[dF].[dK].[am]}$$$$	C[C@H](NC(=O)[C@@H](Cc1c[nH]c2ccccc12)NC(=O)[C@@H](N)Cc1c[nH]cn1)C(=O)N[C@@H](Cc1c[nH]c2ccccc12)C(=O)N[C@H](Cc1ccccc1)C(=O)N[C@H](CCCCN)C(N)=O
CHEMBL338018	PEPTIDE1{P.[dNal].I.[dHpr].K.[Me_dF]}$PEPTIDE1,PEPTIDE1,6:R2-1:R1$$$	CC[C@H](C)[C@@H]1NC(=O)[C@@H](Cc2ccc3ccccc3c2)NC(=O)[C@@H]2CCCN2C(=O)[C@@H](Cc2ccccc2)N(C)C(=O)[C@H](CCCCN)NC(=O)[C@H]2CCCCN2C1=O
CHEMBL336514	PEPTIDE1{Y.G.V.F.Q}$$$$	CC(C)[C@H](NC(=O)CNC(=O)[C@@H](N)Cc1ccc(O)cc1)C(=O)N[C@@H](Cc1ccccc1)C(=O)N[C@@H](CCC(N)=O)C(=O)O
CHEMBL336427		CC1(C)N(O)C(c2ccc(OCC(=O)N[C@@H](CCCN=C(N)N)C(=O)NCC(=O)N[C@@H](CC(=O)O)C(=O)N[C@@H](Cc3ccccc3)C(=O)O)cc2)=[N+]([O-])C1(C)C
CHEMBL4471930		CC[C@H](C)[C@@H]1NC(=O)[C@@H]2CCCN2C(=O)[C@@H]2CCCN2C(=O)[C@H](CCCNC(=N)N)NC(=O)[C@H](CO)NC(=O)[C@H](CCCCN)NC(=O)[C@H](Cc2ccc(O)cc2)NC(=O)[C@@H]2CSSC[C@H](NC1=O)C(=O)N[C@@H](Cc1ccccc1)C(=O)N1CCC[C@H]1C(=O)N[C@@H](CC(N)=O)C(=O)NCC(=O)N[C@@H](CCCNC(=N)N)C(=O)N2
CHEMBL336975		CCCCCC(=O)N(CC(=O)N(CC)CC(=O)N(CCCc1ccccc1)CC(=O)N(CC)CC(N)=O)Cc1ccc(CP(=O)(O)O)cc1
CHEMBL336623	PEPTIDE1{G.F.L.L.R.[am]}$$$$	CC(C)C[C@H](NC(=O)[C@H](CC(C)C)NC(=O)[C@H](Cc1ccccc1)NC(=O)CN)C(=O)N[C@@H](CCCN=C(N)N)C(N)=O
CHEMBL336726	PEPTIDE1{Y.G.A.P.M}$$$$	CSCC[C@H](NC(=O)[C@@H]1CCCN1C(=O)[C@H](C)NC(=O)CNC(=O)[C@@H](N)Cc1ccc(O)cc1)C(=O)O
CHEMBL4471942		CC(C)C[C@H](NC(=O)[C@H](CO)NC(=O)CN)C(=O)N[C@@H](CO)C(=O)N[C@@H](C)C(=O)N[C@@H](Cc1ccccc1)C(=O)N[C@@H](Cc1ccccc1)C(=O)N[C@@H](CCCNC(=N)N)C(=O)N[C@@H](C)C(=O)N[C@@H](Cc1ccccc1)C(=O)N[C@@H](CC(N)=O)C(=O)N[C@@H](C)C(=O)N[C@@H](C)C(=O)N[C@@H](Cc1ccccc1)C(=O)N[C@H](C(=O)N[C@@H](CCC(N)=O)C(=O)N[C@@H](C)C(=O)O)[C@@H](C)O
CHEMBL4472035		CN[C@@H](C)C(=O)N[C@@H](CCNC(=O)c1ccc(S(=O)(=O)F)cc1)C(=O)N1CCC[C@H]1C(=O)N[C@@H](Cc1ccccc1)C(N)=O
CHEMBL336140	PEPTIDE1{[X2128].F.V.[X2636]}$$$$	COc1cccc(C(=O)CN2CCCC[C@H]2C(=O)N[C@@H](Cc2ccccc2)C(=O)N[C@H](C(=O)N[C@@H](Cc2ccccc2)C(=O)O[C@@H](C)c2ccccc2)C(C)C)c1
CHEMBL338113		CC1(C)OCC(C(=O)N[C@@H](Cc2ccccc2)C(=O)N2CCC[C@H]2C(N)=O)N1C(=O)[C@@H](N)Cc1ccc(O)cc1
CHEMBL335799	PEPTIDE1{G.S.[X123].F.[am]}$$$$	CCCCCCCC(=O)OC[C@H](NC(=O)[C@H](CO)NC(=O)CN)C(=O)N[C@@H](Cc1ccccc1)C(N)=O
CHEMBL4472266		CC(C)C[C@H](NC(=O)[C@@H](N)CCCCN)C(=O)N[C@@H](CC(C)C)C(=O)N[C@@H](CCCCN)C(=O)N[C@@H](CC(C)C)C(=O)N[C@@H](CC(C)C)C(=O)N[C@@H](CCCCN)C(=O)N[C@@H](CCCCN)C(=O)N[C@@H](CCC(=O)O)C(=O)N[C@@H](CC(C)C)C(=O)N[C@@H](CCCCN)C(=O)N[C@@H](CC(C)C)C(=O)N[C@@H](CC(C)C)C(=O)N[C@@H](CCCCN)C(=O)O
CHEMBL3344289		CC(C)[C@H](NC(=O)CNC(=O)[C@H](Cc1ccccc1)NC(=O)CNC(=S)Nc1ccc(F)cc1)C(=O)N1CCC[C@H]1C(=O)N1CCN(c2nsc3ccccc23)CC1
CHEMBL3344291		COc1ccccc1NC(=S)NCC(=O)N[C@@H](Cc1ccccc1)C(=O)NCC(=O)N[C@H](C(=O)N1CCC[C@H]1C(=O)N1CCN(c2nsc3ccccc23)CC1)C(C)C
CHEMBL335855	PEPTIDE1{[dC].[dR].V.[dY].I.[dH].P.C}$PEPTIDE1,PEPTIDE1,8:R3-1:R3$$$	CC[C@H](C)[C@@H]1NC(=O)[C@@H](Cc2ccc(O)cc2)NC(=O)[C@H](C(C)C)NC(=O)[C@@H](CCCN=C(N)N)NC(=O)[C@H](N)CSSC[C@@H](C(=O)O)NC(=O)[C@@H]2CCCN2C(=O)[C@@H](Cc2c[nH]cn2)NC1=O
CHEMBL335903		CC(C)[C@H](NC(=O)[C@H](CC(=O)O)NC(=O)[C@H](Cc1ccccc1)NC(=O)[C@@H](C)NC(=O)[C@@H](N)Cc1ccc(O)cc1)C(=O)N[C@H](C(=O)N[C@H](C)C(=O)O[C@H]1O[C@H](O)[C@H](O)[C@@H](O)[C@H]1O)C(C)C
CHEMBL4472465		CC(C)[C@H]1C(=O)OC[C@@H](NC(=O)c2cnc3ccccc3n2)C(=O)N[C@@H](C)C(=O)N(C)[C@H]2CSC[C@@H](C(=O)N1C)N(C)C(=O)[C@H](C)NC(=O)[C@H](NC(=O)c1cnc3ccccc3n1)COC(=O)[C@H](C(C)C)N(C)C2=O
CHEMBL336087	PEPTIDE1{[dP].V.[dL].Y.D}$PEPTIDE1,PEPTIDE1,5:R2-1:R1$$$	CC(C)C[C@H]1NC(=O)[C@H](C(C)C)NC(=O)[C@H]2CCCN2C(=O)[C@H](CC(=O)O)NC(=O)[C@H](Cc2ccc(O)cc2)NC1=O
CHEMBL335837		CSCC[C@H](NC(=O)[C@@H](NC(=O)[C@@H](N)CCC(=O)O)C(C)C)C(=O)N[C@@H](CC(C)C)[C@@H](O)CC(=O)N[C@H](C(=O)N[C@@H](C)C(=O)N[C@@H](CCC(=O)O)C(=O)N[C@@H](Cc1ccccc1)C(=O)O)C(C)C
CHEMBL4472472		CC[C@H](C)[C@@H]1NC(=O)[C@@H](CC(=O)O)OCC(=O)N(C)NC(=O)[C@H](CC(N)=O)NC(=O)[C@H](CC(N)=O)NC(=O)[C@@H](CC(N)=O)NC1=O
CHEMBL4471871		CCCC[C@H](NC(=O)[C@H](Cc1c[nH]c2ccccc12)NC(=O)CNC(=O)[C@H](CC(C)C)NC(=O)[C@H](Cc1ccc(OS(=O)(=O)O)cc1)NC(=O)[C@H](CC(=O)O)NC(=O)COCCOCCNC(=O)COCCOCCNC(=O)CC[C@H](NC(=O)CCCCCCCCCCCCCCCCC(=O)O)C(=O)O)C(=O)N(C)[C@@H](CC(=O)O)C(=O)N[C@@H](Cc1ccccc1)C(N)=O
CHEMBL335769		CC[C@@H](C=O)NC(=O)[C@@H]1C[C@@H](OCc2ccc3ccccc3c2)CN1C(=O)[C@H](NC(=O)[C@H](NC(=O)c1cnccn1)C(C)C)C(C)C
CHEMBL335770		COC[C@@H](C=O)NC(=O)[C@@H]1C[C@@H](OCc2ccccc2)CN1C(=O)[C@@H](NC(=O)[C@@H](NC(=O)c1cnccn1)C(C)C)C(C)C
CHEMBL337126	PEPTIDE1{A.[X3].L.L.[X37].[am]}$$$$	CC(C)C[C@H](NC(=O)[C@H](CC(C)C)NC(=O)[C@H](Cc1ccc(F)cc1)NC(=O)[C@H](C)N)C(=O)N[C@@H](CCCCN=C(N)N)C(N)=O
CHEMBL336288	PEPTIDE1{Y.G.A.F.M}$$$$	CSCC[C@H](NC(=O)[C@H](Cc1ccccc1)NC(=O)[C@H](C)NC(=O)CNC(=O)[C@@H](N)Cc1ccc(O)cc1)C(=O)O
CHEMBL336289		CCC(CC)NC(=O)N[C@H](C(=O)N[C@@H](CC(=O)N1CCCC1)C(=O)N[C@@H](CC(=O)O)C(=O)N[C@@H](CC(C)(C)C)C(=O)O)C(C)(C)C
CHEMBL336019	PEPTIDE1{[X619].C.F.[Pen]}$PEPTIDE1,PEPTIDE1,4:R3-2:R3$$$	CC1(C)SSC[C@H](NC(=O)[C@@](C)(N)Cc2ccc(O)cc2)C(=O)N[C@@H](Cc2ccccc2)C(=O)N[C@@H]1C(=O)O
CHEMBL335845	PEPTIDE1{A.[X3].L.L.R.[am]}$$$$	CC(C)C[C@H](NC(=O)[C@H](CC(C)C)NC(=O)[C@H](Cc1ccc(F)cc1)NC(=O)[C@H](C)N)C(=O)N[C@@H](CCCN=C(N)N)C(N)=O
CHEMBL338621	PEPTIDE1{Y.G.G.F.L.A}$$$$	CC(C)C[C@H](NC(=O)[C@H](Cc1ccccc1)NC(=O)CNC(=O)CNC(=O)[C@@H](N)Cc1ccc(O)cc1)C(=O)N[C@@H](C)C(=O)O
CHEMBL4471911		CC[C@H](C)[C@H](NC(=O)[C@H](CC(C)C)NC(=O)[C@H](CCCNC(=N)N)NC(=O)[C@@H](N)C(C)C)C(=O)N[C@H](C(=O)N[C@@H](C)C(=O)N[C@H](C(=O)N[C@@H](CCCNC(=N)N)C(=O)N[C@@H](CCCCN)C(=O)N[C@@H](Cc1c[nH]c2ccccc12)C(=O)N[C@@H](CCCNC(=N)N)C(=O)N[C@@H](CCCNC(=N)N)C(N)=O)C(C)C)C(C)C
CHEMBL338572		CC1(C)SCC(C(=O)N[C@H](Cc2ccccc2)C(=O)N[C@H](Cc2ccccc2)C(N)=O)N1C(=O)[C@@H](N)Cc1ccc(O)cc1
CHEMBL4472273		CC(=O)NCCCC[C@H](NC(=O)[C@](C)(CCCCN)NC(=O)[C@H](Cc1ccc2ccccc2c1)NC(=O)[C@H](Cc1ccc(Oc2ccccc2)cc1)NC(=O)[C@@H]1CSCC[C@H](NC(C)=O)C(=O)N[C@@H](CCC(N)=O)C(=O)N[C@@H]([C@@H](C)O)C(=O)N[C@@H](Cc2c[nH]c3ccccc23)C(=O)N[C@@H](CCC(N)=O)C(=O)N1)C(=O)N[C@@H](CC(N)=O)C(=O)NCC(N)=O
CHEMBL339832	PEPTIDE1{P.[dR].G.[dD].G.[dP]}$PEPTIDE1,PEPTIDE1,6:R2-1:R1$$$	N=C(N)NCCC[C@H]1NC(=O)[C@@H]2CCCN2C(=O)[C@H]2CCCN2C(=O)CNC(=O)[C@@H](CC(=O)O)NC(=O)CNC1=O
CHEMBL337260		CC[C@H](C)[C@H](NC(=O)[C@H](Cc1ccc(O)cc1)NC(=O)[C@@H]1CCCN1C(=O)[C@@H](N)CCC/N=C(/N)NC(=O)[C@@H](N)CCCCNC)C(=O)N[C@@H](CC(C)C)C(=O)O
CHEMBL337265	PEPTIDE1{[X316].C.F.[Pen]}$PEPTIDE1,PEPTIDE1,4:R3-2:R3$$$	CC1(C)SSC[C@H](NC(=O)[C@]2(N)CCc3cc(O)ccc3C2)C(=O)N[C@@H](Cc2ccccc2)C(=O)N[C@@H]1C(=O)O
CHEMBL4472007		CC(C)[C@@H]1NC(=O)[C@H](Cc2cccs2)NC(=O)[C@H](Cc2ccc(Cl)cc2)NC(=O)CCCSC[C@@H](C(=O)N2CSC[C@H]2C(=O)N[C@H](CCCNC(=N)N)C(=O)NCCc2cccs2)NC(=O)[C@H](CC(N)=O)NC1=O
CHEMBL337273		CC(C)C[C@H](NC(=O)[C@H](CC(C)C)NC(=O)[C@H](Cc1ccccc1)NC(=O)CCCN)C(=O)N[C@@H](CCCN=C(N)N)C(N)=O
CHEMBL337465		CSCC[C@H](NC(=O)[C@H](CC(C)C)N1C[C@@H]2CCN(C(=O)[C@H](Cc3ccccc3)NC(=O)[C@H](Cc3ccccc3)NC(=O)CCCCN)[C@@H]2C1=O)C(N)=O
CHEMBL337470	PEPTIDE1{Y.G.G.F.A}$$$$	C[C@H](NC(=O)[C@H](Cc1ccccc1)NC(=O)CNC(=O)CNC(=O)[C@@H](N)Cc1ccc(O)cc1)C(=O)O
CHEMBL337119	PEPTIDE1{Y.G.G.F.M.Y.[am]}$$$$	CSCC[C@H](NC(=O)[C@H](Cc1ccccc1)NC(=O)CNC(=O)CNC(=O)[C@@H](N)Cc1ccc(O)cc1)C(=O)N[C@@H](Cc1ccc(O)cc1)C(N)=O
CHEMBL340032	PEPTIDE1{Y.[dA].G.F.[dL]}$$$$	CC(C)C[C@@H](NC(=O)[C@H](Cc1ccccc1)NC(=O)CNC(=O)[C@@H](C)NC(=O)[C@@H](N)Cc1ccc(O)cc1)C(=O)O
CHEMBL340043	PEPTIDE1{A.[X966].L.L.R.[am]}$$$$	CC(C)C[C@H](NC(=O)[C@H](CC(C)C)NC(=O)[C@H](Cc1ccc(CN)cc1)NC(=O)[C@H](C)N)C(=O)N[C@@H](CCCN=C(N)N)C(N)=O
CHEMBL337649		CSCC[C@H](NC(=O)CNC(=O)CNC(=O)[C@@H](N)Cc1ccc(O)cc1)C(=O)N[C@H](C(=O)NCCC(=O)O)C(C)C
CHEMBL337567	PEPTIDE1{[dL].W.D.[dM].V}$PEPTIDE1,PEPTIDE1,5:R2-1:R1$$$	CSCC[C@H]1NC(=O)[C@H](CC(=O)O)NC(=O)[C@H](Cc2c[nH]c3ccccc23)NC(=O)[C@@H](CC(C)C)NC(=O)[C@H](C(C)C)NC1=O
CHEMBL337207		C[C@@H](O)[C@H](NC(=O)[C@H](Cc1ccccc1)NC(=O)CNC(=O)CNC(=O)[C@@H](N)Cc1ccc(O)cc1)C(=O)NCCC(N)=O
CHEMBL337198		COC(=O)[C@@H](CC(C)C)NC(=O)CNC(=O)[C@H](NC(=O)CCC(=O)[C@H](CCCN=C(N)N)NC(=O)[C@H](CCCCN)NC(=O)[C@@H](NC(=O)[C@H](CCCN=C(N)N)NC(C)=O)C(C)C)C(C)C
CHEMBL337200	PEPTIDE1{Y.G.G.F.M.H.[am]}$$$$	CSCC[C@H](NC(=O)[C@H](Cc1ccccc1)NC(=O)CNC(=O)CNC(=O)[C@@H](N)Cc1ccc(O)cc1)C(=O)N[C@@H](Cc1c[nH]cn1)C(N)=O
CHEMBL337201	PEPTIDE1{Y.G.G.F.M.T.[am]}$$$$	CSCC[C@H](NC(=O)[C@H](Cc1ccccc1)NC(=O)CNC(=O)CNC(=O)[C@@H](N)Cc1ccc(O)cc1)C(=O)N[C@H](C(N)=O)[C@@H](C)O
CHEMBL337852	PEPTIDE1{A.[Phe(4-NH2)].L.L.R.[am]}$$$$	CC(C)C[C@H](NC(=O)[C@H](CC(C)C)NC(=O)[C@H](Cc1ccc(N)cc1)NC(=O)[C@H](C)N)C(=O)N[C@@H](CCCN=C(N)N)C(N)=O
CHEMBL337490	PEPTIDE1{A.[X245].L.L.R.[am]}$$$$	CC(C)C[C@H](NC(=O)[C@H](CC(C)C)NC(=O)[C@H](Cc1ccc(Cl)c(Cl)c1)NC(=O)[C@H](C)N)C(=O)N[C@@H](CCCN=C(N)N)C(N)=O
CHEMBL337396	PEPTIDE1{[Boc_A].A.P.[X107]}$$$$	CC(C)[C@H](NC(=O)[C@@H]1CCCN1C(=O)[C@H](C)NC(=O)[C@H](C)NC(=O)OC(C)(C)C)C(=O)C(F)(F)F
CHEMBL337402		CC(C)[C@H](NC(=O)[C@H](Cc1ccccc1)NC(=O)[C@@H]1CCCCN1CC(=O)c1ccc2ccccc2c1)C(=O)N[C@@H](Cc1ccccc1)C(=O)N[C@H](C)c1cccc2ccccc12
CHEMBL337952	PEPTIDE1{[Hpr].[Me_dF].P.A.I.[dHpr]}$PEPTIDE1,PEPTIDE1,6:R2-1:R1$$$	CC[C@H](C)[C@@H]1NC(=O)[C@H](C)NC(=O)[C@@H]2CCCN2C(=O)[C@@H](Cc2ccccc2)N(C)C(=O)[C@@H]2CCCCN2C(=O)[C@H]2CCCCN2C1=O
CHEMBL337674	PEPTIDE1{[Aib].F.L.L.R.[am]}$$$$	CC(C)C[C@H](NC(=O)[C@H](CC(C)C)NC(=O)[C@H](Cc1ccccc1)NC(=O)C(C)(C)N)C(=O)N[C@@H](CCCN=C(N)N)C(N)=O
CHEMBL337875	PEPTIDE1{A.F.L.L.R.[am]}$$$$	CC(C)C[C@H](NC(=O)[C@H](CC(C)C)NC(=O)[C@H](Cc1ccccc1)NC(=O)[C@H](C)N)C(=O)N[C@@H](CCCN=C(N)N)C(N)=O
CHEMBL337502	PEPTIDE1{A.[X172].L.L.R.[am]}$$$$	COc1ccc(C[C@H](NC(=O)[C@H](C)N)C(=O)N[C@@H](CC(C)C)C(=O)N[C@@H](CC(C)C)C(=O)N[C@@H](CCCN=C(N)N)C(N)=O)cc1
CHEMBL337970		CC(C)C[C@H](NC[C@H](Cc1ccccc1)NC(=O)CNC(=O)[C@@H](NC(=O)[C@H](Cc1ccccc1)NC(=O)[C@H](CO)NC(=O)[C@@H](N)CC(=O)O)C(C)C)C(N)=O
CHEMBL339012		CC(C)[C@H](NC(=O)c1cnccn1)C(=O)N[C@H](C(=O)N1C[C@H](OCc2ccccc2)C[C@H]1C(=O)NC(C=O)CC(F)(F)F)C(C)C
CHEMBL338056	PEPTIDE1{[X1191].G.W.M.D.F.[am]}$$$$	CSCC[C@H](NC(=O)[C@H](Cc1c[nH]c2ccccc12)NC(=O)CNC(=O)[C@H](Cc1ccc(S(=O)(=O)O)cc1)NC(=O)O)C(=O)N[C@@H](CC(=O)O)C(=O)N[C@@H](Cc1ccccc1)C(N)=O
CHEMBL339020	PEPTIDE1{F.G.G.Y.M}$$$$	CSCC[C@H](NC(=O)[C@H](Cc1ccc(O)cc1)NC(=O)CNC(=O)CNC(=O)[C@@H](N)Cc1ccccc1)C(=O)O
CHEMBL339127	PEPTIDE1{[dCha].K.D.M.Q.L.G.R}$$$$	CSCC[C@H](NC(=O)[C@H](CC(=O)O)NC(=O)[C@H](CCCCN)NC(=O)[C@H](N)CC1CCCCC1)C(=O)N[C@@H](CCC(N)=O)C(=O)N[C@@H](CC(C)C)C(=O)NCC(=O)N[C@@H](CCCN=C(N)N)C(=O)O
CHEMBL339226	PEPTIDE1{Y.[dM].F.H.L.[Tle].D.[am]}$$$$	CSCC[C@@H](NC(=O)[C@@H](N)Cc1ccc(O)cc1)C(=O)N[C@@H](Cc1ccccc1)C(=O)N[C@@H](Cc1c[nH]cn1)C(=O)N[C@@H](CC(C)C)C(=O)N[C@H](C(=O)N[C@@H](CC(=O)O)C(N)=O)C(C)(C)C
CHEMBL4472203		CC(=O)N[C@@H](CS)C(=O)N[C@@H](C)C(=O)N[C@@H](CC(=O)O)C(=O)N[C@@H](Cc1c[nH]c2ccccc12)C(=O)N[C@H](C(=O)N[C@@H](CS)C(=O)N[C@@H](Cc1ccc(O)cc1)C(=O)N[C@@H](Cc1ccc(-c2ccccc2)cc1)C(=O)N[C@@H](Cc1cnc[nH]1)C(=O)N[C@H](C(=O)N[C@@H](Cc1ccccc1)C(=O)NCC(=O)NCCOCC(=O)N[C@H](CCCCN)C(N)=O)[C@@H](C)O)C(C)C
CHEMBL338447		CC[C@@H](C=O)NC(=O)[C@@H]1C[C@@H](OCc2ccccc2)CN1C(=O)[C@@H](NC(=O)[C@@H](NC(=O)c1cnccn1)C(C)C)C(C)C
CHEMBL337897	PEPTIDE1{V.[dL].W.E.[dP]}$PEPTIDE1,PEPTIDE1,5:R2-1:R1$$$	CC(C)C[C@H]1NC(=O)[C@H](C(C)C)NC(=O)[C@H]2CCCN2C(=O)[C@H](CCC(=O)O)NC(=O)[C@H](Cc2c[nH]c3ccccc23)NC1=O
CHEMBL337898	PEPTIDE1{Y.[dA].[dF].D.V.V.G.[am]}$$$$	CC(C)[C@H](NC(=O)[C@H](CC(=O)O)NC(=O)[C@@H](Cc1ccccc1)NC(=O)[C@@H](C)NC(=O)[C@@H](N)Cc1ccc(O)cc1)C(=O)N[C@H](C(=O)NCC(N)=O)C(C)C
CHEMBL339437	PEPTIDE1{Y.[dM].F.H.[Tle].[X1030].D.[am]}$$$$	CCCCN(CC(=O)N[C@@H](CC(=O)O)C(N)=O)C(=O)[C@@H](NC(=O)[C@H](Cc1c[nH]cn1)NC(=O)[C@H](Cc1ccccc1)NC(=O)[C@@H](CCSC)NC(=O)[C@@H](N)Cc1ccc(O)cc1)C(C)(C)C
CHEMBL338198		NC(=O)[C@@H](Cc1ccccc1)NC(=O)[C@@H](Cc1ccccc1)NC(=O)C1CSCN1C(=O)[C@@H](N)Cc1ccc(O)cc1
CHEMBL339456	PEPTIDE1{Y.[dA].[1-Nal].D.V.V.G.[am]}$$$$	CC(C)[C@H](NC(=O)[C@H](CC(=O)O)NC(=O)[C@H](Cc1cccc2ccccc12)NC(=O)[C@@H](C)NC(=O)[C@@H](N)Cc1ccc(O)cc1)C(=O)N[C@H](C(=O)NCC(N)=O)C(C)C
CHEMBL339495		CC[C@@H](C=O)NC(=O)[C@@H]1C[C@@H](OC(=O)c2ccccc2)CN1C(=O)[C@H](NC(=O)[C@H](NC(=O)c1cnccn1)C(C)C)C(C)C
CHEMBL339391		CSCC[C@H](NC(=O)[C@@H](CC(C)C)N1C[C@@H]2CCN(C(=O)[C@H](Cc3ccccc3)NC(=O)[C@H](Cc3ccccc3)NC(=O)CCCCN)[C@@H]2C1=O)C(N)=O
CHEMBL339493	PEPTIDE1{[Me_dA].P.[dF].I.[dHpr].[Hpr]}$PEPTIDE1,PEPTIDE1,6:R2-1:R1$$$	CC[C@H](C)[C@@H]1NC(=O)[C@@H](Cc2ccccc2)NC(=O)[C@@H]2CCCN2C(=O)[C@@H](C)N(C)C(=O)[C@@H]2CCCCN2C(=O)[C@H]2CCCCN2C1=O
CHEMBL341063		CCCCN(CC(=O)N[C@@H](CC(=O)O)C(N)=O)C(=O)[C@H](CC(C)C)NC(=O)[C@H](Cc1c[nH]cn1)NC(=O)[C@H](Cc1ccccc1)NC[C@@H](CCSC)NC(=O)[C@@H](N)Cc1ccc(O)cc1
CHEMBL339452	PEPTIDE1{[Me_dF].P.[dF].I.[Me_dA].[Hpr]}$PEPTIDE1,PEPTIDE1,6:R2-1:R1$$$	CC[C@H](C)[C@@H]1NC(=O)[C@@H](Cc2ccccc2)NC(=O)[C@@H]2CCCN2C(=O)[C@@H](Cc2ccccc2)N(C)C(=O)[C@@H]2CCCCN2C(=O)[C@@H](C)N(C)C1=O
CHEMBL339615		CSCC[C@H](NC[C@H](CC(C)C)NC(=O)CNC(=O)[C@@H](NC(=O)[C@H](Cc1ccccc1)NC(=O)[C@H](CO)NC(=O)[C@@H](N)CC(=O)O)C(C)C)C(N)=O
CHEMBL4472719		CC(=O)N[C@H]1CCSC[C@@H](C(=O)N[C@@H](Cc2ccc(OCCN)cc2)C(=O)N[C@@H](Cc2ccc3ccccc3c2)C(=O)N[C@@](C)(CCCCN)C(=O)N[C@@H](CCC(=O)O)C(=O)N[C@@H](CC(N)=O)C(=O)N[C@@H](CC(N)=O)C(N)=O)NC(=O)[C@H](CCC(N)=O)NC(=O)[C@H](Cc2c[nH]c3ccccc23)NC(=O)[C@H]([C@@H](C)O)NC(=O)[C@H](CCC(N)=O)NC1=O
CHEMBL4472737		CC(C)(C)c1ccc(C[C@@H]2NC(=O)[C@H](CCC(N)=O)NC(=O)[C@@H]3CSSC[C@H](NC(=O)[C@H](CCC(=O)O)NC(=O)[C@@H]4CCCN4C(=O)[C@@H]4CCCN4C(=O)[C@H](CCC(=O)O)NC(=O)[C@H](CO)NC2=O)C(=O)N[C@@H](Cc2ccccc2)C(=O)N2CCC[C@H]2C(=O)N[C@@H](CC(=O)O)C(=O)NCC(=O)N[C@@H](CCCNC(=N)N)C(=O)N3)cc1
CHEMBL339591		CCCN(C[C@H](CC(C)C)NC(=O)CCNC(=O)[C@@H](NC(=O)[C@H](Cc1ccccc1)NC(=O)[C@H](CO)NC(=O)[C@@H](N)CC(=O)O)C(C)C)[C@@H](Cc1ccccc1)C(N)=O
CHEMBL340176	PEPTIDE1{Y.[dPen].G.[X291].[Pen].F}$PEPTIDE1,PEPTIDE1,5:R3-2:R3$$$	CC1(C)SSC(C)(C)[C@@H](C(=O)N[C@@H](Cc2ccccc2)C(=O)O)NC(=O)[C@H](Cc2ccc(Br)cc2)NC(=O)CNC(=O)[C@@H]1NC(=O)[C@@H](N)Cc1ccc(O)cc1
CHEMBL339724		CC1(C)OCC(C(=O)N[C@H](Cc2ccccc2)C(=O)N[C@H](Cc2ccccc2)C(N)=O)N1C(=O)[C@@H](N)Cc1ccc(O)cc1
CHEMBL339725		NC(=O)[C@@H](Cc1ccccc1)NC(=O)[C@@H](Cc1ccccc1)NC(=O)C1COCN1C(=O)[C@@H](N)Cc1ccc(O)cc1
CHEMBL340880		CC(C)C[C@@H](CN[C@@H](CC(C)C)C(N)=O)NC(=O)CCNC(=O)[C@@H](NC(=O)[C@H](Cc1ccccc1)NC(=O)[C@H](CO)NC(=O)[C@@H](N)CC(=O)O)C(C)C
CHEMBL340890		CC[C@@H](C=O)NC(=O)[C@@H]1C[C@@H](OC(=O)c2ccc3ccccc3c2)CN1C(=O)[C@H](NC(=O)[C@H](NC(=O)c1cnccn1)C(C)C)C(C)C
CHEMBL3344292		COc1cccc(NC(=O)NCC(=O)N[C@@H](Cc2ccccc2)C(=O)NCC(=O)N[C@H](C(=O)N2CCC[C@H]2C(=O)N2CCN(c3nsc4ccccc34)CC2)C(C)C)c1
CHEMBL3344293		COc1cccc(NC(=S)NCC(=O)N[C@@H](Cc2ccccc2)C(=O)NCC(=O)N[C@H](C(=O)N2CCC[C@H]2C(=O)N2CCN(c3nsc4ccccc34)CC2)C(C)C)c1
CHEMBL339870	PEPTIDE1{[X1161].A.P.[X107]}$$$$	CC(C)[C@H](NC(=O)[C@@H]1CCCN1C(=O)[C@H](C)NC(=O)[C@H](C)NS(=O)(=O)c1cccc2c(N(C)C)cccc12)C(=O)C(F)(F)F
CHEMBL338661	PEPTIDE1{Y.[dalloT].[meF].L.T}$$$$	CC(C)C[C@H](NC(=O)[C@H](Cc1ccccc1)N(C)C(=O)[C@H](NC(=O)[C@@H](N)Cc1ccc(O)cc1)[C@@H](C)O)C(=O)N[C@H](C(=O)O)[C@@H](C)O
CHEMBL339693	PEPTIDE1{W.Q.[dM].G.[dH].S}$$$$	CSCC[C@@H](NC(=O)[C@H](CCC(N)=O)NC(=O)[C@@H](N)Cc1c[nH]c2ccccc12)C(=O)NCC(=O)N[C@H](Cc1c[nH]cn1)C(=O)N[C@@H](CO)C(=O)O
CHEMBL340058	PEPTIDE1{Y.G.G.F.L.[dP].[am]}$$$$	CC(C)C[C@H](NC(=O)[C@H](Cc1ccccc1)NC(=O)CNC(=O)CNC(=O)[C@@H](N)Cc1ccc(O)cc1)C(=O)N1CCC[C@@H]1C(N)=O
CHEMBL340062		CCOC(=O)C(F)(F)C(=O)[C@@H](NC(=O)[C@@H]1CCCN1C(=O)[C@H](C)NC(=O)[C@H](C)NC(=O)CCC(=O)OC)C(C)C
CHEMBL341452	PEPTIDE1{[dK].G}|PEPTIDE2{[dD].[dQ].L.[dS]}$PEPTIDE2,PEPTIDE1,4:R2-1:R1|PEPTIDE2,PEPTIDE1,1:R3-1:R3$$$	CC(C)C[C@@H]1NC(=O)[C@@H](CCC(N)=O)NC(=O)[C@H](N)CC(=O)NCCCC[C@H](C(=O)NCC(=O)O)NC(=O)[C@@H](CO)NC1=O
CHEMBL3344294		COc1ccc(NC(=O)NCC(=O)N[C@@H](Cc2ccccc2)C(=O)NCC(=O)N[C@H](C(=O)N2CCC[C@H]2C(=O)N2CCN(c3nsc4ccccc34)CC2)C(C)C)cc1
CHEMBL338639	PEPTIDE1{R.F.L.L.R.[am]}$$$$	CC(C)C[C@H](NC(=O)[C@H](CC(C)C)NC(=O)[C@H](Cc1ccccc1)NC(=O)[C@@H](N)CCCN=C(N)N)C(=O)N[C@@H](CCCN=C(N)N)C(N)=O
CHEMBL4472691		C[C@H](NC(=O)[C@H](CC(=O)O)NC(=O)[C@H](CCCCN)NC(=O)[C@@H]1C[C@@H](O)CN1C(=O)[C@H](C)NC(=O)[C@@H]1CCCN1)C(=O)N1CCC[C@H]1C(=O)N[C@@H](CCCCN)C(=O)O
CHEMBL338839		CCCCCC(=O)N(CC(=O)N(CC)CC(=O)N(CC)CC(=O)N(CC)CC(N)=O)Cc1ccc(CP(=O)(O)O)cc1
CHEMBL340075	PEPTIDE1{H.[dW].V.W.[dF].K.[am]}$$$$	CC(C)[C@H](NC(=O)[C@@H](Cc1c[nH]c2ccccc12)NC(=O)[C@@H](N)Cc1c[nH]cn1)C(=O)N[C@@H](Cc1c[nH]c2ccccc12)C(=O)N[C@H](Cc1ccccc1)C(=O)N[C@@H](CCCCN)C(N)=O
CHEMBL3344260		CC(C)[C@H](NC(=O)CNC(=O)[C@H](Cc1ccccc1)NC(=O)CNC(=O)Nc1cccc(F)c1)C(=O)N1CCC[C@H]1C(=O)N1CCN(c2nsc3ccccc23)CC1
CHEMBL340415		CCCCCC(=O)N(CC(=O)N(CC(=O)N(CCCc1ccccc1)CC(=O)N(CC(N)=O)CC(C)C)CC(C)C)Cc1ccc(CP(=O)(O)O)cc1
CHEMBL339139		CC[C@H](C)[C@H](NC(=O)[C@H](Cc1ccc(O)cc1)NC(=O)[C@@H]1CCCN1C(=O)[C@@H](N)CCC/N=C(/N)NC(=O)[C@@H](N)CCCN)C(=O)N[C@@H](CC(C)C)C(=O)O
CHEMBL338958		CC(=O)N[C@H](C(=O)N[C@H](C(=O)N[C@@H](Cc1cscn1)C(=O)NC(C)C(=O)C(F)(F)F)C(C)C)C(C)C
CHEMBL338961	PEPTIDE1{Y.G.G.F.L.M.[am]}$$$$	CSCC[C@H](NC(=O)[C@H](CC(C)C)NC(=O)[C@H](Cc1ccccc1)NC(=O)CNC(=O)CNC(=O)[C@@H](N)Cc1ccc(O)cc1)C(N)=O
CHEMBL338985	PEPTIDE1{V.K.[am]}|PEPTIDE2{Y.G.F.[dE].[dV]}$PEPTIDE2,PEPTIDE1,5:R2-1:R1|PEPTIDE2,PEPTIDE1,4:R3-2:R3$$$	CC(C)[C@@H]1NC(=O)[C@@H](C(C)C)NC(=O)[C@H](NC(=O)[C@H](Cc2ccccc2)NC(=O)CNC(=O)[C@@H](N)Cc2ccc(O)cc2)CCC(=O)NCCCC[C@@H](C(N)=O)NC1=O
CHEMBL339683	PEPTIDE1{Y.[dA].[X172].D.V.V.G.[am]}$$$$	COc1ccc(C[C@H](NC(=O)[C@@H](C)NC(=O)[C@@H](N)Cc2ccc(O)cc2)C(=O)N[C@@H](CC(=O)O)C(=O)N[C@H](C(=O)N[C@H](C(=O)NCC(N)=O)C(C)C)C(C)C)cc1
CHEMBL339161	PEPTIDE1{Y.G.M.G.F}$$$$	CSCC[C@H](NC(=O)CNC(=O)[C@@H](N)Cc1ccc(O)cc1)C(=O)NCC(=O)N[C@@H](Cc1ccccc1)C(=O)O
CHEMBL339075		CC[C@@H](C=O)NC(=O)[C@@H]1C[C@@H](Oc2cccc3ccccc23)CN1C(=O)[C@H](NC(=O)[C@H](NC(=O)c1cnccn1)C(C)C)C(C)C
CHEMBL339157	PEPTIDE1{[meA].F.L.L.R.[am]}$$$$	CN[C@@H](C)C(=O)N[C@@H](Cc1ccccc1)C(=O)N[C@@H](CC(C)C)C(=O)N[C@@H](CC(C)C)C(=O)N[C@@H](CCCN=C(N)N)C(N)=O
CHEMBL340551	PEPTIDE1{Y.G.A.L.T}$$$$	CC(C)C[C@H](NC(=O)[C@H](C)NC(=O)CNC(=O)[C@@H](N)Cc1ccc(O)cc1)C(=O)N[C@H](C(=O)O)[C@@H](C)O
CHEMBL340474		CCOc1ccc(C[C@H]2NC(=O)CC3(CCCCC3)SSC[C@H](C(=O)NCCN)NC(=O)[C@@H](CC(N)=O)NC(=O)[C@H](C(C)C)NC(=O)[C@@H](Cc3ccccc3)NC2=O)cc1
CHEMBL340389	PEPTIDE1{S.F.[meL].L.R.[am]}$$$$	CC(C)C[C@H](NC(=O)[C@H](CC(C)C)N(C)C(=O)[C@H](Cc1ccccc1)NC(=O)[C@@H](N)CO)C(=O)N[C@@H](CCCN=C(N)N)C(N)=O
CHEMBL340743		CC(C)C[C@@H](CN[C@@H](Cc1ccccc1)C(N)=O)NC(=O)CNC(=O)[C@@H](NC(=O)[C@H](Cc1ccccc1)NC(=O)[C@H](CO)NC(=O)[C@@H](N)CC(=O)O)C(C)C
CHEMBL4472809		CC(=O)N[C@H]1CNC(=O)[C@H](Cc2ccccc2)N(C)C(=O)[C@H](CC(C)C)NC(=O)[C@H](CO)NC(=O)[C@H](CO)NC1=O
CHEMBL341015		CC(C)C[C@@H](CN[C@@H](CC(C)C)C(N)=O)NC(=O)CNC(=O)[C@@H](NC(=O)[C@H](Cc1ccccc1)NC(=O)[C@H](CO)NC(=O)[C@@H](N)CC(=O)O)C(C)C
CHEMBL340847	PEPTIDE1{[X1116].F.V.G.L.L.[am]}$$$$	CC(C)C[C@H](NC(=O)[C@H](CC(C)C)NC(=O)CNC(=O)[C@@H](NC(=O)[C@H](Cc1ccccc1)NC(=O)[C@H](CO)NCCCC(=O)O)C(C)C)C(N)=O
CHEMBL341277	PEPTIDE1{[ac].D.D.I.V.[dP].C}$$$$	CC[C@H](C)[C@H](NC(=O)[C@H](CC(=O)O)NC(=O)[C@H](CC(=O)O)NC(C)=O)C(=O)N[C@H](C(=O)N1CCC[C@@H]1C(=O)N[C@@H](CS)C(=O)O)C(C)C
CHEMBL341195		CC(=O)N[C@H](C(=O)N[C@H](C(=O)N[C@@H](Cc1ccccc1)C(=O)NC(C)C(=O)C(F)(F)F)C(C)C)C(C)C
CHEMBL340774		CC[C@@H](C=O)NC(=O)[C@@H]1C[C@@H](OC(=O)Nc2cc(OC)ccc2OC)CN1C(=O)[C@H](NC(=O)[C@H](NC(=O)c1cnccn1)C(C)C)C(C)C
CHEMBL341480	PEPTIDE1{Y.[dalloT].G.F.[meL].T}$$$$	CC(C)C[C@@H](C(=O)N[C@H](C(=O)O)[C@@H](C)O)N(C)C(=O)[C@H](Cc1ccccc1)NC(=O)CNC(=O)[C@H](NC(=O)[C@@H](N)Cc1ccc(O)cc1)[C@@H](C)O
CHEMBL341405	PEPTIDE1{Y.G.Q.F.V}$$$$	CC(C)[C@H](NC(=O)[C@H](Cc1ccccc1)NC(=O)[C@H](CCC(N)=O)NC(=O)CNC(=O)[C@@H](N)Cc1ccc(O)cc1)C(=O)O
CHEMBL4472666		CC(=O)NCCCC[C@H](NC(=O)[C@H](CCC(C)C)NC(=O)[C@H](Cc1c[nH]c2ccccc12)NC(=O)[C@H](Cc1ccc(O)cc1)NC(=O)[C@H](CS)NC(=O)[C@H](CCC(N)=O)NC(=O)[C@H](Cc1c[nH]c2ccccc12)NC(=O)[C@@H](NC(=O)[C@H](CCC(N)=O)NC(=O)[C@H](CS)NC(C)=O)[C@@H](C)O)C(=O)N[C@@H](CC(N)=O)C(=O)NCC(N)=O
CHEMBL340226	PEPTIDE1{A.L.Y.A.S.R.L.S.[am]}$$$$	CC(C)C[C@H](NC(=O)[C@H](C)N)C(=O)N[C@@H](Cc1ccc(O)cc1)C(=O)N[C@@H](C)C(=O)N[C@@H](CO)C(=O)N[C@@H](CCCN=C(N)N)C(=O)N[C@@H](CC(C)C)C(=O)N[C@@H](CO)C(N)=O
CHEMBL341409		CC(C)C[C@H](NC(=O)[C@H](C)NC(=O)CNC(=O)[C@@H](N)Cc1ccc(O)cc1)C(=O)N[C@@H](CCC(N)=O)C(=O)NCCC(=O)O
CHEMBL341419		NC(=O)CC[C@H](NC(=O)[C@H](Cc1ccccc1)NC(=O)CNC(=O)CNC(=O)[C@@H](N)Cc1ccccc1)C(=O)NCCC(=O)O
CHEMBL340261		CC(C)C[C@H]1NC(=O)CC2(CCCCC2)SSC[C@H](C(=O)NCCNC(=O)C(N)CCCN=C(N)N)NC(=O)[C@@H](CC(N)=O)NC(=O)[C@H](C(C)C)NC(=O)[C@@H](Cc2ccccc2)NC1=O
CHEMBL4472928		CC(C)[C@H](NC(=O)[C@@H]1CSSC[C@H](N(C)C(=O)[C@H](C)N)C(=O)N[C@@H](Cc2ccccc2)C(=O)N[C@@H](Cc2c[nH]c3ccccc23)C(=O)N[C@@H](CCCCN)C(=O)N[C@@H](Cc2ccc(O)cc2)C(=O)N1)C(=O)O
CHEMBL341443	PEPTIDE1{[dL].W.D.[dOrn].V}$PEPTIDE1,PEPTIDE1,5:R2-1:R1$$$	CC(C)C[C@H]1NC(=O)[C@H](C(C)C)NC(=O)[C@@H](CCCN)NC(=O)[C@H](CC(=O)O)NC(=O)[C@H](Cc2c[nH]c3ccccc23)NC1=O
CHEMBL4472675		CC(C)C[C@H](NC(=O)[C@H](CC(N)=O)NC(=O)[C@H](Cc1cnc[nH]1)NC(=O)[C@@H](NC(=O)[C@H](Cc1cnc[nH]1)NC(=O)[C@H](Cc1cnc[nH]1)NC(=O)[C@H](C)NC(=O)[C@H](Cc1cnc[nH]1)NC(=O)[C@@H](N)CCCCN)[C@@H](C)O)C(=O)N[C@@H](CCCNC(=N)N)C(=O)N[C@@H](CC(C)C)C(=O)N1CCC[C@H]1C(=O)O
CHEMBL4472758		CC(=O)NCCCC[C@H](NC(=O)[C@](C)(CC(C)C)NC(=O)[C@H](Cc1ccc2ccccc2c1)NC(=O)[C@H](Cc1ccc(OCCN)cc1)NC(=O)[C@@H]1CSCC[C@H](NC(C)=O)C(=O)N[C@@H](CCC(N)=O)C(=O)N[C@@H]([C@@H](C)O)C(=O)N[C@@H](Cc2c[nH]c3ccccc23)C(=O)N[C@@H](CCC(N)=O)C(=O)N1)C(=O)N[C@@H](CC(N)=O)C(=O)NCC(N)=O
CHEMBL340709	PEPTIDE1{P.R.R.P.Y.I.L}$$$$	CC[C@H](C)[C@H](NC(=O)[C@H](Cc1ccc(O)cc1)NC(=O)[C@@H]1CCCN1C(=O)[C@H](CCCN=C(N)N)NC(=O)[C@H](CCCN=C(N)N)NC(=O)[C@@H]1CCCN1)C(=O)N[C@@H](CC(C)C)C(=O)O
CHEMBL343123	PEPTIDE1{[dR].G.D.R.G.D}$PEPTIDE1,PEPTIDE1,6:R2-1:R1$$$	N=C(N)NCCC[C@@H]1NC(=O)[C@H](CC(=O)O)NC(=O)CNC(=O)[C@@H](CCCNC(=N)N)NC(=O)[C@H](CC(=O)O)NC(=O)CNC1=O
CHEMBL342164	PEPTIDE1{[ac].[X577].V.P.M.[am]}$$$$	CSCC[C@H](NC(=O)[C@@H]1CCCN1C(=O)[C@@H](NC(=O)[C@H](Cc1ccc(C(F)(F)P(=O)(O)O)cc1)NC(C)=O)C(C)C)C(N)=O
CHEMBL342840	PEPTIDE1{[dL].W.D.[dQ].V}$PEPTIDE1,PEPTIDE1,5:R2-1:R1$$$	CC(C)C[C@H]1NC(=O)[C@H](C(C)C)NC(=O)[C@@H](CCC(N)=O)NC(=O)[C@H](CC(=O)O)NC(=O)[C@H](Cc2c[nH]c3ccccc23)NC1=O
CHEMBL341860	PEPTIDE1{[ac].V.H.A.G.[dP].V.A.[am]}$$$$	CC(=O)N[C@H](C(=O)N[C@@H](Cc1c[nH]cn1)C(=O)N[C@@H](C)C(=O)NCC(=O)N1CCC[C@@H]1C(=O)N[C@H](C(=O)N[C@@H](C)C(N)=O)C(C)C)C(C)C
CHEMBL341762		CSCC[C@H](NC(=O)Cc1ccc(OS(=O)(=O)O)cc1)C(=O)NCC(=O)N[C@@H](Cc1c[nH]c2ccccc12)C(=O)N[C@@H](CCSC)C(=O)N[C@H](CC(=O)O)C(=O)N[C@@H](Cc1ccccc1)C(N)=O
CHEMBL4472843		CC(=O)N[C@@H](CC(=O)O)C(=O)N[C@H]1CSSC[C@@H](C(=O)N[C@H](C(=O)N[C@@H](Cc2ccccc2)C(=O)NC(Cc2ccccn2)C(N)=O)[C@@H](C)O)NC(=O)[C@H](Cc2c[nH]c3ccccc23)NC(=O)[C@H](C(C)C)NC(=O)[C@H](CC(C)C)NC(=O)[C@H](CCC(=O)O)NC(=O)CNC(=O)[C@H](CCCCN)NC(=O)[C@H](Cc2cnc[nH]2)NC(=O)[C@H](Cc2ccc(O)cc2)NC(=O)[C@H](C)NC1=O
CHEMBL343062	PEPTIDE1{[X255].V.[dL].W.D}$PEPTIDE1,PEPTIDE1,5:R2-1:R1$$$	CC(C)C[C@H]1NC(=O)[C@H](C(C)C)NC(=O)[C@H]2CSCN2C(=O)[C@H](CC(=O)O)NC(=O)[C@H](Cc2c[nH]c3ccccc23)NC1=O
CHEMBL4472702		CS[C@@H]1SC[C@H]2C(=O)N(C)[C@@H](C(C)C)C(=O)OC[C@@H](NC(=O)c3cnc4ccccc4n3)C(=O)N[C@@H](C)C(=O)N(C)[C@@H]1C(=O)N(C)[C@@H](C(C)C)C(=O)OC[C@@H](NC(=O)c1cnc3ccccc3n1)C(=O)N[C@@H](C)C(=O)N2C
CHEMBL4472590		CC[C@H](C)[C@H](NC(=O)[C@@H](NC(=O)CNC(=O)[C@H](CCC(=O)O)NC(=O)[C@H](CC(=O)O)NC(=O)[C@H](CCC(N)=O)NC(=O)[C@H](Cc1cnc[nH]1)NC(=O)[C@H](CO)NC(=O)[C@H](CCC(N)=O)NC(=O)[C@H](CCC(=O)O)NC(=O)[C@H](CCC(N)=O)NC(=O)CN)C(C)C)C(=O)N[C@H](C(=O)N[C@@H](CCCNC(=N)N)C(=O)O)C(C)C
CHEMBL343094	PEPTIDE1{[ac].H.F.[X262].W.[am]}$$$$	CC(=O)N[C@@H](Cc1c[nH]cn1)C(=O)N[C@@H](Cc1ccccc1)C(=O)N(CCCN=C(N)N)CC(=O)N[C@@H](Cc1c[nH]c2ccccc12)C(N)=O
CHEMBL344489	PEPTIDE1{[ac].H.[dF].K.[dW].[am]}$$$$	CC(=O)N[C@@H](Cc1c[nH]cn1)C(=O)N[C@H](Cc1ccccc1)C(=O)N[C@@H](CCCCN)C(=O)N[C@H](Cc1c[nH]c2ccccc12)C(N)=O
CHEMBL342615	PEPTIDE1{[dP].V.[dL].W.[Cya]}$PEPTIDE1,PEPTIDE1,5:R2-1:R1$$$	CC(C)C[C@H]1NC(=O)[C@H](C(C)C)NC(=O)[C@H]2CCCN2C(=O)[C@H](CS(=O)(=O)O)NC(=O)[C@H](Cc2c[nH]c3ccccc23)NC1=O
CHEMBL342252	PEPTIDE1{R.R.P.Y.[lalloI].L}$$$$	CC[C@@H](C)[C@H](NC(=O)[C@H](Cc1ccc(O)cc1)NC(=O)[C@@H]1CCCN1C(=O)[C@H](CCCNC(=N)N)NC(=O)[C@@H](N)CCCNC(=N)N)C(=O)N[C@@H](CC(C)C)C(=O)O
CHEMBL341913	PEPTIDE1{[ac].[X127].V.P.M.[am]}$$$$	CSCC[C@H](NC(=O)[C@@H]1CCCN1C(=O)[C@@H](NC(=O)[C@H](Cc1ccc(OP(=O)(O)O)cc1)NC(C)=O)C(C)C)C(N)=O
CHEMBL341994	PEPTIDE1{[dP].[X1708].[dL].W.D}$PEPTIDE1,PEPTIDE1,5:R2-1:R1$$$	CC(C)C[C@H]1NC(=O)[C@H](C2=CCC=CC2)NC(=O)[C@H]2CCCN2C(=O)[C@H](CC(=O)O)NC(=O)[C@H](Cc2c[nH]c3ccccc23)NC1=O
CHEMBL342106	PEPTIDE1{[X562].[dR].[dP].[dY].[dalloI].[dL]}$$$$	CC[C@H](C)[C@@H](NC(=O)[C@@H](Cc1ccc(O)cc1)NC(=O)[C@H]1CCCN1C(=O)[C@@H](CCCN=C(N)N)NC(=O)[C@H](CCCCN(C)C)N=[N+]=[N-])C(=O)N[C@H](CC(C)C)C(=O)O
CHEMBL342617	PEPTIDE1{[dL].W.D.[dE].V}$PEPTIDE1,PEPTIDE1,5:R2-1:R1$$$	CC(C)C[C@H]1NC(=O)[C@H](C(C)C)NC(=O)[C@@H](CCC(=O)O)NC(=O)[C@H](CC(=O)O)NC(=O)[C@H](Cc2c[nH]c3ccccc23)NC1=O
CHEMBL342440	PEPTIDE1{[dP].[Nva].[dL].W.D}$PEPTIDE1,PEPTIDE1,5:R2-1:R1$$$	CCC[C@@H]1NC(=O)[C@H]2CCCN2C(=O)[C@H](CC(=O)O)NC(=O)[C@H](Cc2c[nH]c3ccccc23)NC(=O)[C@@H](CC(C)C)NC1=O
CHEMBL343379	PEPTIDE1{[dL].W.E.[dA].I}$PEPTIDE1,PEPTIDE1,5:R2-1:R1$$$	CC[C@H](C)[C@@H]1NC(=O)[C@@H](C)NC(=O)[C@H](CCC(=O)O)NC(=O)[C@H](Cc2c[nH]c3ccccc23)NC(=O)[C@@H](CC(C)C)NC1=O
CHEMBL342913	PEPTIDE1{[dP].V.[dL].W.[X711]}$PEPTIDE1,PEPTIDE1,5:R2-1:R1$$$	COC(=O)C[C@@H]1NC(=O)[C@H](Cc2c[nH]c3ccccc23)NC(=O)[C@@H](CC(C)C)NC(=O)[C@H](C(C)C)NC(=O)[C@H]2CCCN2C1=O
CHEMBL342208	PEPTIDE1{[Sar].R.V.[X407].I.H.P.F}$$$$	CC[C@H](C)[C@H](NC(=O)[C@H](CCOC)NC(=O)[C@@H](NC(=O)[C@H](CCCN=C(N)N)NC(=O)CNC)C(C)C)C(=O)N[C@@H](Cc1c[nH]cn1)C(=O)N1CCC[C@H]1C(=O)N[C@@H](Cc1ccccc1)C(=O)O
CHEMBL342209	PEPTIDE1{Y.[dA].[Phe(4-Cl)].D.V.V.G.[am]}$$$$	CC(C)[C@H](NC(=O)[C@H](CC(=O)O)NC(=O)[C@H](Cc1ccc(Cl)cc1)NC(=O)[C@@H](C)NC(=O)[C@@H](N)Cc1ccc(O)cc1)C(=O)N[C@H](C(=O)NCC(N)=O)C(C)C
CHEMBL343582	PEPTIDE1{[dP].[Phg].[dL].W.D}$PEPTIDE1,PEPTIDE1,5:R2-1:R1$$$	CC(C)C[C@H]1NC(=O)[C@H](c2ccccc2)NC(=O)[C@H]2CCCN2C(=O)[C@H](CC(=O)O)NC(=O)[C@H](Cc2c[nH]c3ccccc23)NC1=O
CHEMBL343970	PEPTIDE1{[X1444].P.Y.I.L}$$$$	CC[C@H](C)[C@H](NC(=O)[C@H](Cc1ccc(O)cc1)NC(=O)[C@@H]1CCCN1C(=O)[C@H](CCCNCCN)N=[N+]=[N-])C(=O)N[C@@H](CC(C)C)C(=O)O
CHEMBL343448		C/C=C1\NC(=O)[C@H]2CSSCC/C=C/[C@H](CC(=O)N[C@H](C(C)C)C(=O)N2)OC(=O)[C@H](C(C)C)NC1=O
CHEMBL343768	PEPTIDE1{V.[dL].W.D.[dC]}$PEPTIDE1,PEPTIDE1,5:R2-1:R1$$$	CC(C)C[C@H]1NC(=O)[C@H](C(C)C)NC(=O)[C@@H](CS)NC(=O)[C@H](CC(=O)O)NC(=O)[C@H](Cc2c[nH]c3ccccc23)NC1=O
CHEMBL343959	PEPTIDE1{[dP].V.[dL].H.D}$PEPTIDE1,PEPTIDE1,5:R2-1:R1$$$	CC(C)C[C@H]1NC(=O)[C@H](C(C)C)NC(=O)[C@H]2CCCN2C(=O)[C@H](CC(=O)O)NC(=O)[C@H](Cc2c[nH]cn2)NC1=O
CHEMBL344067	PEPTIDE1{[X1160].[dR].[dP].[dY].[dalloI].[dL]}$$$$	CC[C@H](C)[C@@H](NC(=O)[C@@H](Cc1ccc(O)cc1)NC(=O)[C@H]1CCCN1C(=O)[C@@H](CCCN=C(N)N)NC(=O)[C@H](CCCCCNC)N=[N+]=[N-])C(=O)N[C@H](CC(C)C)C(=O)O
CHEMBL344090	PEPTIDE1{[Orn].R.P.Y.[lalloI].L}$$$$	CC[C@@H](C)[C@H](NC(=O)[C@H](Cc1ccc(O)cc1)NC(=O)[C@@H]1CCCN1C(=O)[C@H](CCCN=C(N)N)NC(=O)[C@@H](N)CCCN)C(=O)N[C@@H](CC(C)C)C(=O)O
CHEMBL344020	PEPTIDE1{[X846].P.Y.I.L}$$$$	CC[C@H](C)[C@H](NC(=O)[C@H](Cc1ccc(O)cc1)NC(=O)[C@@H]1CCCN1C(=O)[C@H](CCCNCCCCN)N=[N+]=[N-])C(=O)N[C@@H](CC(C)C)C(=O)O
CHEMBL344337	PEPTIDE1{[ac].R.R.P.Y.[lalloI].L}$$$$	CC[C@@H](C)[C@H](NC(=O)[C@H](Cc1ccc(O)cc1)NC(=O)[C@@H]1CCCN1C(=O)[C@H](CCCNC(=N)N)NC(=O)[C@H](CCCNC(=N)N)NC(C)=O)C(=O)N[C@@H](CC(C)C)C(=O)O
CHEMBL344108	PEPTIDE1{[X561].R.F.A}$$$$	CON[C@@H](Cc1cccc(O)c1)C(=O)N[C@@H](CCCN=C(N)N)C(=O)N[C@@H](Cc1ccccc1)C(=O)N[C@@H](C)C(=O)O
CHEMBL344616		CC(C)CCC(C)C1CCC2C3CC=C4CC(OC(=O)CNC(=O)[C@@H]5CCCN5C(=O)[C@H](CC(C)C)NC(=O)[C@H](CCC(N)=O)NC(=O)[C@H](C)NC(=O)C5=CN(C)C=CC5)CCC4(C)C3CCC12C
CHEMBL344473	PEPTIDE1{W.D.[dD].V.[dA]}$PEPTIDE1,PEPTIDE1,5:R2-1:R1$$$	CC(C)[C@@H]1NC(=O)[C@@H](CC(=O)O)NC(=O)[C@H](CC(=O)O)NC(=O)[C@H](Cc2c[nH]c3ccccc23)NC(=O)[C@@H](C)NC1=O
CHEMBL343342	PEPTIDE1{[X1964].C.F.[Pen]}$PEPTIDE1,PEPTIDE1,4:R3-2:R3$$$	CC1(C)SSC[C@H](NC(=O)[C@H]2NCC[C@@H]2c2ccc(O)cc2)C(=O)N[C@@H](Cc2ccccc2)C(=O)N[C@@H]1C(=O)O
CHEMBL343516		CC(C)C[C@H]1NC(=O)[C@H](C(C)C)NC(=O)[C@H]2CCCN2C(=O)[C@H](CC(=O)O)NC(=O)[C@H](Cc2cn(C=O)c3ccccc23)NC1=O
CHEMBL349298		CCCC(=O)N[C@@H](Cc1c[nH]cn1)C(=O)N[C@@H](Cc1ccccc1)C(=O)N[C@@H](CCCN=C(N)N)C(=O)N[C@@H](Cc1c[nH]c2ccccc12)C(=O)NCC(N)=O
CHEMBL349586		CCCC[C@H](NC(=O)[C@H](CC(C)C)NC(=O)[C@@H](NC(=O)[C@H](Cc1ccccc1C)NC(=O)[C@H](CCC(=O)O)NC(=O)[C@H](Cc1c[nH]c2ccccc12)NC(=O)CCC(=O)O)C(C)(C)C)C(=O)C(N)=O
CHEMBL1328		CSCC[C@H](NC(=O)[C@H](Cc1c[nH]c2ccccc12)NC(=O)CCNC(=O)OC(C)(C)C)C(=O)N[C@@H](CC(=O)O)C(=O)N[C@@H](Cc1ccccc1)C(N)=O
CHEMBL349056	PEPTIDE1{[ac].[dC].[meR].G.[dD].[dPen].[am]}$PEPTIDE1,PEPTIDE1,6:R3-2:R3$$$	CC(=O)N[C@@H]1CSSC(C)(C)[C@H](C(N)=O)NC(=O)[C@@H](CC(=O)O)NC(=O)CNC(=O)[C@H](CCCN=C(N)N)N(C)C1=O
CHEMBL346925	PEPTIDE1{[ac].H.F.R.[1-Nal].[am]}$$$$	CC(=O)N[C@@H](Cc1c[nH]cn1)C(=O)N[C@@H](Cc1ccccc1)C(=O)N[C@@H](CCCN=C(N)N)C(=O)N[C@@H](Cc1cccc2ccccc12)C(N)=O
CHEMBL346930		CCCC(=O)N[C@@H](Cc1c[nH]cn1)C(=O)N[C@@H](Cc1ccccc1)C(=O)N[C@@H](CCCN=C(N)N)C(=O)N[C@H](Cc1csc2ccccc12)C(=O)NCC(N)=O
CHEMBL349143	PEPTIDE1{[ac].[dC].[Sar].[dR].G.[dD].[dPen].[am]}$PEPTIDE1,PEPTIDE1,7:R3-2:R3$$$	CC(=O)N[C@@H]1CSSC(C)(C)[C@H](C(N)=O)NC(=O)[C@@H](CC(=O)O)NC(=O)CNC(=O)[C@@H](CCCN=C(N)N)NC(=O)CN(C)C1=O
CHEMBL349052		CC(=O)N[C@H]1CSS[C@H](c2ccccc2)[C@@H](C(N)=O)NC(=O)[C@H](CC(=O)O)NC(=O)CNC(=O)[C@H](CCCN=C(N)N)N(C)C1=O
CHEMBL348231		CC(=O)N(O)CCC[C@@H](N)C(=O)N[C@H](CCCN(O)C(C)=O)C(=O)N[C@H](CCCN(O)C(C)=O)C(=O)N[C@@H](C(=O)N[C@@H]1C(=O)N2C(C(=O)O)=C(Cl)CC[C@H]12)c1ccccc1
CHEMBL349738	PEPTIDE1{Y.P.F.[X139].[am]}$$$$	C[C@@H](c1ccccc1)[C@@H](NC(=O)[C@H](Cc1ccccc1)NC(=O)[C@@H]1CCCN1C(=O)[C@@H](N)Cc1ccc(O)cc1)C(N)=O
CHEMBL4473007		CC(C)C[C@H](N)C(=O)N[C@@H](CCCCN)C(=O)N1CCC[C@H]1C(=O)N[C@@H](CC(C)C)C(=O)N[C@@H](CC(C)C)C(=O)N[C@@H](CCCCN)C(=O)N1CCC[C@H]1C(=O)N[C@@H](CC(C)C)C(=O)N[C@@H](CC(C)C)C(=O)N[C@@H](CCCCN)C(=O)N1CCC[C@H]1C(=O)N[C@@H](CC(C)C)C(=O)N[C@@H](CC(C)C)C(=O)N[C@@H](CCCCN)C(=O)N1CCC[C@H]1C(=O)N[C@@H](CC(C)C)C(N)=O
CHEMBL4473076		CC(C)C[C@H](NC(=O)[C@H](Cc1ccc(O)cc1)NC(=O)[C@H](CCCNC(=N)N)NC(=O)[C@H](CCCNC(=N)N)NC(=O)[C@@H](N)CCCNC(=N)N)C(=O)N1CCC[C@H]1C(=O)N[C@@H](CCCNC(=N)N)C(=O)N[C@@H](Cc1c[nH]c2ccccc12)C(=O)NCC(N)=O
CHEMBL347364	PEPTIDE1{[ac].H.F.R.[X189].[am]}$$$$	CC(=O)N[C@@H](Cc1c[nH]cn1)C(=O)N[C@@H](Cc1ccccc1)C(=O)N[C@@H](CCCN=C(N)N)C(=O)N[C@H](Cc1ccc(-c2ccccc2)cc1)C(N)=O
CHEMBL407855	PEPTIDE1{[ac].[dNal].[Phe(4-Cl)].D.A.R.[Nal].L}|PEPTIDE2{[Dpr].P.A.[am]}$PEPTIDE2,PEPTIDE1,1:R3-4:R3|PEPTIDE1,PEPTIDE2,8:R2-1:R1$$$	CC(=O)N[C@H](Cc1ccc2ccccc2c1)C(=O)N[C@@H](Cc1ccc(Cl)cc1)C(=O)N[C@H]1CC(=O)NC[C@@H](C(=O)N2CCC[C@H]2C(=O)N[C@@H](C)C(N)=O)NC(=O)[C@H](CC(C)C)NC(=O)[C@H](Cc2ccc3ccccc3c2)NC(=O)[C@H](CCCN=C(N)N)NC(=O)[C@H](C)NC1=O
CHEMBL347185	PEPTIDE1{F.G.H.[X33].F.A.[F_OMe]}$$$$	COC(=O)[C@H](Cc1ccccc1)NC(=O)[C@H](C)NC(=O)[C@H](Cc1ccccc1)NC(=O)[C@H](Cc1ccc([N+](=O)[O-])cc1)NC(=O)[C@H](Cc1c[nH]cn1)NC(=O)CNC(=O)[C@@H](N)Cc1ccccc1
CHEMBL4473144		CC[C@H](C)[C@H](NC(=O)[C@@H](NC(=O)[C@H](CO)NC(=O)[C@H](CC(=O)O)NC(C)=O)[C@@H](C)O)C(=O)N[C@@H](Cc1cc(=O)oc2cc(OP(=O)(O)O)ccc12)C(=O)N[C@H](C(=O)N[C@H](C(=O)N[C@@H](CC(C)C)C(=O)N[C@@H](CC(=O)O)C(N)=O)C(C)C)C(C)C
CHEMBL4473301		CCCC[C@H](NC(=O)[C@H](Cc1c[nH]c2ccccc12)NC(=O)CNC(=O)[C@H](Cc1ccc(O)cc1)n1cc([C@H](C)NC(=O)[C@@H](CCC(=O)O)NC(=O)CN2CCN(CC(=O)O)CCN(CC(=O)O)CCN(CC(=O)O)CC2)nn1)C(=O)N[C@@H](CC(=O)O)C(=O)N[C@@H](Cc1ccccc1)C(N)=O
CHEMBL4473307		CC[C@H](C)[C@H](NC(=O)[C@H](CCCNC(=N)N)NC(=O)[C@@H](NC(=O)[C@H](C)NC(=O)[C@@H](NC(=O)[C@@H](NC(=O)[C@H](CC(C)C)NC(=O)[C@H](CCCN)NC(=O)[C@@H](N)C(C)C)[C@@H](C)CC)C(C)C)C(C)C)C(=O)N[C@@H](Cc1c[nH]c2ccccc12)C(=O)N[C@@H](CCCNC(=N)N)C(=O)N[C@@H](CCCNC(=N)N)C(N)=O
CHEMBL349795	PEPTIDE1{[ac].H.F.R.[dThi].[am]}$$$$	CC(=O)N[C@@H](Cc1c[nH]cn1)C(=O)N[C@@H](Cc1ccccc1)C(=O)N[C@@H](CCCN=C(N)N)C(=O)N[C@H](Cc1cccs1)C(N)=O
CHEMBL350222	PEPTIDE1{[Boc_W].[X2786].D.F.[am]}$$$$	Cc1ccccc1NC(=O)N(C)CCCC[C@H](NC(=O)[C@H](Cc1c[nH]c2ccccc12)NC(=O)OC(C)(C)C)C(=O)N[C@@H](CC(=O)O)C(=O)N[C@@H](Cc1ccccc1)C(N)=O
CHEMBL345234		CCCC(=O)N[C@@H](Cc1c[nH]cn1)C(=O)N[C@@H](Cc1ccc(OC)cc1)C(=O)N[C@@H](CCCN=C(N)N)C(=O)N[C@@H](Cc1c[nH]c2ccccc12)C(=O)NCC(N)=O
CHEMBL4473556		NCC1NC(=O)C[C@@H](C(N)=O)NC(=O)C(CNC(=O)c2cnc3ccccc3n2)NC(=O)C(CNC(=O)c2cnc3ccccc3n2)NC(=O)CNC(=O)C(CNC(=O)c2cnc3ccccc3n2)NC(=O)CNC1=O
CHEMBL4473429		C[C@H](NC(=O)[C@H](CCCNC(=N)N)NC(=O)[C@H](CCCCN)NC(=O)[C@@H]1C[C@@H](O)CN1C(=O)[C@H](C)NC(=O)[C@@H]1CCCN1)C(=O)N1CCC[C@H]1C(=O)N[C@@H](CCCCN)C(=O)O
CHEMBL349177	PEPTIDE1{Y.A.F.[X104].V.V.G.[am]}$$$$	CC(C)[C@H](NC(=O)[C@@H](NC(=O)C1(NC(=O)[C@H](Cc2ccccc2)NC(=O)[C@H](C)NC(=O)[C@@H](N)Cc2ccc(O)cc2)CC1)C(C)C)C(=O)NCC(N)=O
CHEMBL349186	PEPTIDE1{[ac].D.E.[X28].E.[Cha].[X331]}$$$$	CC(=O)N[C@@H](CC(=O)O)C(=O)N[C@@H](CCC(=O)O)C(=O)N[C@H](C(=O)N[C@@H](CCC(=O)O)C(=O)N[C@@H](CC1CCCCC1)C(=O)N[C@@H](CC(F)F)C(=O)C(=O)O)C(c1ccccc1)c1ccccc1
CHEMBL4473449		C[C@H](NC(=O)[C@H](C)NC(=O)[C@H](CCCCN)NC(=O)[C@H](CCCNC(=N)N)NC(=O)[C@H](CO)NC(=O)[C@H](Cc1ccc(O)cc1)NC(=O)CNC(=O)[C@@H](N)CCCCN)C(=O)O
CHEMBL4473460		CC(=O)N[C@@H](CS)C(=O)N[C@@H](CCC(N)=O)C(=O)N[C@H](C(=O)N[C@@H](Cc1c[nH]c2ccccc12)C(=O)N[C@@H](CCC(N)=O)C(=O)N[C@@H](CS)C(=O)N[C@@H](Cc1ccc(O)cc1)C(=O)N[C@@H](Cc1c[nH]c2ccccc12)C(=O)N[C@@H](CCCNC(N)=O)C(=O)N[C@H](C(=O)N[C@@H](Cc1ccccc1)C(=O)N[C@H](Cc1ccccc1)C(=O)NCCC(=O)N[C@H](CCCCN)C(N)=O)C(C)C)[C@@H](C)O
CHEMBL4473464		CC(=O)N[C@@H](CS)C(=O)N[C@@H](CCC(N)=O)C(=O)N[C@H](C(=O)N[C@@H](Cc1c[nH]c2ccccc12)C(=O)N[C@@H](CCC(N)=O)C(=O)N[C@@H](CS)C(=O)N[C@@H](Cc1ccc(O)cc1)C(=O)N[C@@H](Cc1c[nH]c2ccccc12)C(=O)N[C@@H](CCCNC(=N)N)C(=O)NC(C)(C)C(=O)N[C@@H](CC(N)=O)C(=O)NCC(=O)NCCOCC(=O)N[C@H](CCCCN)C(N)=O)[C@@H](C)O
CHEMBL345419	PEPTIDE1{[ac].[X1805].[dR].P.Q.A.M.[am]}$$$$	CSCC[C@H](NC(=O)[C@H](C)NC(=O)[C@H](CCC(N)=O)NC(=O)[C@@H]1CCCN1C(=O)[C@@H](CCCN=C(N)N)NC(=O)[C@@H](Cc1ccc(OP(=O)(O)O)cc1)NC(C)=O)C(N)=O
CHEMBL345338	PEPTIDE1{[Cbz_A].[dL].L.[X39]}$$$$	CC(C)C[C@@H](C=O)NC(=O)[C@H](CC(C)C)NC(=O)[C@@H](CC(C)C)NC(=O)[C@H](C)NC(=O)OCc1ccccc1
CHEMBL4473468		CC(C)C[C@H](NC(=O)[C@H](Cc1ccc(OS(=O)(=O)O)cc1)NC(=O)[C@H](CC(=O)O)NC(=O)COCCOCCNC(=O)COCCOCCNC(=O)CC[C@H](NC(=O)CCCCCCCCCCCCCCCCC(=O)O)C(=O)O)C(=O)NCC(=O)N[C@@H](Cc1c[nH]c2ccccc12)C(=O)N[C@@H](CCC(N)=O)C(=O)N(C)[C@H](CC(=O)O)C(=O)N(C)[C@@H](Cc1ccccc1)C(N)=O
CHEMBL348511		CCCC(=O)N[C@@H](Cc1c[nH]cn1)C(=O)N[C@@H](Cc1ccc(Cl)cc1)C(=O)N[C@@H](CCCN=C(N)N)C(=O)N[C@@H](Cc1c[nH]c2ccccc12)C(=O)NCC(N)=O
CHEMBL348612		CC(=O)N[C@@H](Cc1ccc(OP(=O)(O)O)cc1)C(=O)N[C@@H](CC(C)C)C(=O)N[C@@H](CCCN=C(N)N)C(=O)N[C@H](CS)C(=O)N[C@H](CN[C@@H](CO)C(N)=O)CC(=O)O
CHEMBL345598	PEPTIDE1{[Me_Boc_W].[X89].D.F.[am]}$$$$	Cc1ccccc1NC(=O)NCCCC[C@H](NC(=O)[C@H](Cc1c[nH]c2ccccc12)N(C)C(=O)OC(C)(C)C)C(=O)N[C@@H](CC(=O)O)C(=O)N[C@@H](Cc1ccccc1)C(N)=O
CHEMBL3344295		COc1ccc(NC(=S)NCC(=O)N[C@@H](Cc2ccccc2)C(=O)NCC(=O)N[C@H](C(=O)N2CCC[C@H]2C(=O)N2CCN(c3nsc4ccccc34)CC2)C(C)C)cc1
CHEMBL4473565		CC(=O)N[C@@H](CS)C(=O)N[C@@H](CCC(N)=O)C(=O)N[C@H](C(=O)N[C@@H](Cc1c[nH]c2ccccc12)C(=O)N[C@@H](CCC(N)=O)C(=O)N[C@@H](CS)C(=O)N[C@@H](Cc1ccc(O)cc1)C(=O)N[C@@H](Cc1c[nH]c2ccccc12)C(=O)N[C@H](C)C(=O)N[C@H](C(=O)N[C@@H](Cc1ccccc1)C(=O)NCC(=O)NCCC(=O)N[C@H](CCCCN)C(N)=O)C(C)C)[C@@H](C)O
CHEMBL4473100		CC(=O)N[C@@H](Cc1cnc[nH]1)C(=O)N[C@H](Cc1ccc2ccccc2c1)C(=O)N[C@@H](CCCNC(=N)N)C(=O)N[C@@H](Cc1c[nH]c2ccccc12)C(=O)N1CCC[C@H]1C(=O)NCC(=O)N1CCC[C@H]1C(=O)NCC(=O)N1CCC[C@H]1C(=O)NCC(=O)N1CCC[C@H]1C(=O)NCC(=O)N1CCC[C@H]1C(=O)NCC(=O)N1CCC[C@H]1C(=O)NCC(N)=O
CHEMBL4473409		CC[C@H](C)[C@H](NC(=O)[C@H](CCCN)NC(=O)[C@@H](NC(=O)[C@H](C)NC(=O)[C@@H](NC(=O)[C@@H](NC(=O)[C@H](CC(C)C)NC(=O)[C@H](CCCNC(=N)N)NC(=O)[C@@H](N)C(C)C)[C@@H](C)CC)C(C)C)C(C)C)C(=O)N[C@@H](Cc1c[nH]c2ccccc12)C(=O)N[C@@H](CCCNC(=N)N)C(=O)N[C@@H](CCCNC(=N)N)C(N)=O
CHEMBL348901	PEPTIDE1{[ac].H.F.R.[X114].[am]}$$$$	CC(=O)N[C@@H](Cc1c[nH]cn1)C(=O)N[C@@H](Cc1ccccc1)C(=O)N[C@@H](CCCN=C(N)N)C(=O)N[C@@H](Cc1ccc(-c2ccccc2)cc1)C(N)=O
CHEMBL350012	PEPTIDE1{[ac].H.F.R.[dH].[am]}$$$$	CC(=O)N[C@@H](Cc1c[nH]cn1)C(=O)N[C@@H](Cc1ccccc1)C(=O)N[C@@H](CCCN=C(N)N)C(=O)N[C@H](Cc1c[nH]cn1)C(N)=O
CHEMBL348546		CCCC[C@H](NC(=O)[C@H](CC(C)C)NC(=O)[C@@H](NC(=O)[C@H](Cc1ccccc1C)NC(=O)[C@@H](NC(=O)[C@H](CC(=O)O)NC(=O)CCC(=O)O)C(C)C)C(C)(C)C)C(=O)C(N)=O
CHEMBL350125	PEPTIDE1{H.A.G.A.V.V.N.D.L}$$$$	CC(C)C[C@H](NC(=O)[C@H](CC(=O)O)NC(=O)[C@H](CC(N)=O)NC(=O)[C@@H](NC(=O)[C@@H](NC(=O)[C@H](C)NC(=O)CNC(=O)[C@H](C)NC(=O)[C@@H](N)Cc1c[nH]cn1)C(C)C)C(C)C)C(=O)O
CHEMBL350080	PEPTIDE1{[ac].D.E.[X28].E.[Cha].[X1162]}$$$$	CC(=O)N[C@@H](CC(=O)O)C(=O)N[C@@H](CCC(=O)O)C(=O)N[C@H](C(=O)N[C@@H](CCC(=O)O)C(=O)N[C@@H](CC1CCCCC1)C(=O)N[C@H](CC(F)F)C(=O)O)C(c1ccccc1)c1ccccc1
CHEMBL4473324		CC(C)C[C@H](NC(=O)[C@H](CO)NC(=O)CN)C(=O)N[C@@H](CO)C(=O)N[C@H](C(=O)N[C@@H](Cc1ccccc1)C(=O)N[C@@H](Cc1ccccc1)C(=O)N[C@@H](CCCNC(=N)N)C(=O)N[C@@H](C)C(=O)N[C@@H](Cc1ccccc1)C(=O)N[C@@H](CC(N)=O)C(=O)N[C@@H](C)C(=O)N[C@@H](C)C(=O)N[C@@H](Cc1ccccc1)C(=O)N[C@H](C(=O)N[C@@H](CCC(N)=O)C(=O)N[C@@H](C)C(=O)O)[C@@H](C)O)[C@@H](C)O
CHEMBL4473611		CCCC[C@H](NC(=O)[C@H](Cc1ccc(OS(=O)(=O)O)cc1)NC(=O)[C@H](CC(=O)O)NC(=O)COCCOCCNC(=O)COCCOCCNC(=O)CC[C@H](NC(=O)CCCCCCCCCCCCCCCCC(=O)O)C(=O)O)C(=O)NCC(=O)N[C@@H](Cc1c[nH]c2ccccc12)C(=O)N[C@@H](C)C(=O)N[C@@H](CC(=O)O)C(=O)N[C@@H](Cc1ccccc1)C(N)=O
CHEMBL348729	PEPTIDE1{Y.A.G.A.V.V.A.D.L}$$$$	CC(C)C[C@H](NC(=O)[C@H](CC(=O)O)NC(=O)[C@H](C)NC(=O)[C@@H](NC(=O)[C@@H](NC(=O)[C@H](C)NC(=O)CNC(=O)[C@H](C)NC(=O)[C@@H](N)Cc1ccc(O)cc1)C(C)C)C(C)C)C(=O)O
CHEMBL348346		CNC(=O)[C@H](Cc1ccccc1)NC(=O)[C@H](CC(=O)O)NC(=O)[C@H](CCCCNC(=O)Nc1ccccc1C)NC(=O)[C@H](Cc1c[nH]c2ccccc12)NC(=O)OC(C)(C)C
CHEMBL4473493		NCC1NC(=O)C[C@@H](C(N)=O)NC(=O)C(CNC(=O)c2cnc3ccccc3n2)NC(=O)CNC(=O)C(CNC(=O)c2cnc3ccccc3n2)NC(=O)CNC(=O)CNC1=O
CHEMBL348658		C[C@H](NC(=O)[C@H](Cc1ccccc1)NC(=O)[C@H](CCCCN)NC(=O)C1CCC1)C(=O)N1CCC[C@@H]1C(=O)O
CHEMBL349504	PEPTIDE1{[ac].P.Q.I.T.L}$$$$	CC[C@H](C)[C@H](NC(=O)[C@H](CCC(N)=O)NC(=O)[C@@H]1CCCN1C(C)=O)C(=O)N[C@H](C(=O)N[C@@H](CC(C)C)C(=O)O)[C@@H](C)O
CHEMBL349900		N=C(N)NCCC[C@H]1NC(=O)c2ccccc2SSC[C@H](C(N)=O)NC(=O)[C@@H](CC(=O)O)NC(=O)CNC1=O
CHEMBL350185		CC(=O)N[C@@H]1CSSc2ccccc2NC(=O)[C@@H](CC(=O)O)NC(=O)CNC(=O)[C@@H](CCCN=C(N)N)NC1=O
CHEMBL1076990	PEPTIDE1{G.R.R.V.V.V.A.F.A.W.D.[am]}$$$$	CC(C)[C@H](NC(=O)[C@H](CCCNC(=N)N)NC(=O)[C@H](CCCNC(=N)N)NC(=O)CN)C(=O)N[C@H](C(=O)N[C@H](C(=O)N[C@@H](C)C(=O)N[C@@H](Cc1ccccc1)C(=O)N[C@@H](C)C(=O)N[C@@H](Cc1c[nH]c2ccccc12)C(=O)N[C@@H](CC(=O)O)C(N)=O)C(C)C)C(C)C
CHEMBL347708		CCCC[C@H](NC(=O)[C@H](Cc1ccsc1)NC(=O)[C@@H](NC(=O)[C@H](Cc1ccccc1C)NC(=O)[C@H](CCC(=O)O)NC(=O)[C@H](CC(=O)O)NC(=O)CCC(=O)O)C(C)(C)C)C(=O)C(N)=O
CHEMBL348764		C[C@@H](NC(=O)[C@@H](N)Cc1ccc(O)cc1)C(=O)N[C@@H](Cc1ccccc1)C(=O)NCC(=O)NCc1ccccc1
CHEMBL4473762		COc1ccc(C[C@H](NC(=O)[C@@H]2CSCC[C@H](NC(C)=O)C(=O)N[C@@H](CCC(N)=O)C(=O)N[C@@H]([C@@H](C)O)C(=O)N[C@@H](Cc3c[nH]c4ccccc34)C(=O)N[C@@H](CCC(N)=O)C(=O)N2)C(=O)N[C@@H](Cc2ccc3ccccc3c2)C(=O)N[C@@](C)(CCCCN)C(=O)N[C@@H](CCCCNC(C)=O)C(=O)N[C@@H](CC(N)=O)C(=O)NCC(N)=O)cc1
CHEMBL350142	PEPTIDE1{[Boc_dL].E.E.[L_OMe]}$$$$	COC(=O)[C@H](CC(C)C)NC(=O)[C@H](CCC(=O)O)NC(=O)[C@H](CCC(=O)O)NC(=O)[C@@H](CC(C)C)NC(=O)OC(C)(C)C
CHEMBL345991	PEPTIDE1{[X2129].[Nle].F.A.[dP]}$$$$	CCCC[C@H](NC(=O)[C@@H]1NCCC1=O)C(=O)N[C@@H](Cc1ccccc1)C(=O)N[C@@H](C)C(=O)N1CCC[C@@H]1C(=O)O
CHEMBL4473632		N[C@@H](Cc1ccc(O)cc1)C(=O)N[C@@H]1CSCc2ccccc2CSC[C@@H](NC(=O)[C@@H](N)Cc2ccc(O)cc2)C(=O)NCC(=O)N[C@@H](Cc2ccc(F)cc2)C(=O)N2CCN(CC2)C(=O)[C@H](Cc2ccc(F)cc2)NC(=O)CNC1=O.O=C(O)C(F)(F)F.O=C(O)C(F)(F)F
CHEMBL346706	PEPTIDE1{[ac].[X127].S.D.G.N.F.[am]}$$$$	CC(=O)N[C@@H](Cc1ccc(OP(=O)(O)O)cc1)C(=O)N[C@@H](CO)C(=O)N[C@@H](CC(=O)O)C(=O)NCC(=O)N[C@@H](CC(N)=O)C(=O)N[C@@H](Cc1ccccc1)C(N)=O
CHEMBL346460		C=CCC(NC(=O)[C@H]1CCCN1C(=O)[C@@H](NC(=O)[C@@H](NC(=O)[C@H](CCC(=O)O)NC(=O)[C@@H](N)CC(=O)O)C(C)C)C(C)C)C(=O)C(=O)NCC
CHEMBL347864		CCCC(=O)N[C@@H](Cc1c[nH]cn1)C(=O)N[C@@H](Cc1ccc(O)cc1)C(=O)N[C@@H](CCCN=C(N)N)C(=O)N[C@@H](Cc1c[nH]c2ccccc12)C(=O)NCC(N)=O
CHEMBL4473843		CC(C)[C@@H]1NC(=O)[C@H](Cc2cccs2)NC(=O)[C@H](Cc2ccc(Cl)cc2)NC(=O)CCCSC[C@@H](C(=O)N2CCC[C@H]2C(=O)N[C@H](CCCNC(=N)N)C(=O)NCC2CC2)NC(=O)[C@H](CC(N)=O)NC1=O
CHEMBL4474092		CC[C@H](C)[C@H]1C(=O)N(C)[C@@H]([C@@H](C)CC)C(=O)NCC(=O)N(C)[C@@H](C(C)C)C(=O)N[C@@H](Cc2ccc(OC)cc2)C(=O)O[C@H](C(C)C)C(=O)N2CCCC[C@H]2C(=O)N[C@@H](C(C)C)C(=O)N[C@@H](C(C)C)C(=O)N(C)[C@@H](CC(=O)O)C(=O)N1C
CHEMBL346370	PEPTIDE1{[ac].[X127].A.[dP].Q.T.V.[am]}$$$$	CC(=O)N[C@@H](Cc1ccc(OP(=O)(O)O)cc1)C(=O)N[C@@H](C)C(=O)N1CCC[C@@H]1C(=O)N[C@@H](CCC(N)=O)C(=O)N[C@H](C(=O)N[C@H](C(N)=O)C(C)C)[C@@H](C)O
CHEMBL4473857		N[C@@H](Cc1ccc(O)cc1)C(=O)N[C@@H]1C/C=C/C[C@@H](NC(=O)[C@@H](N)Cc2ccc(O)cc2)C(=O)NCC(=O)N[C@@H](Cc2ccccc2)C(=O)NNC(=O)[C@H](Cc2ccccc2)NC(=O)CNC1=O.O=C(O)C(F)(F)F.O=C(O)C(F)(F)F
CHEMBL347165	PEPTIDE1{R.S.G.K.K.R.W.R.R}$$$$	N=C(N)NCCC[C@H](N)C(=O)N[C@@H](CO)C(=O)NCC(=O)N[C@@H](CCCCN)C(=O)N[C@@H](CCCCN)C(=O)N[C@@H](CCCNC(=N)N)C(=O)N[C@@H](Cc1c[nH]c2ccccc12)C(=O)N[C@@H](CCCNC(=N)N)C(=O)N[C@@H](CCCNC(=N)N)C(=O)O
CHEMBL346896		NCCCC[C@H](NC(=O)[C@@H]1CCCN1C(=O)CNC(=O)[C@@H]1CCCN1C(=O)[C@H](Cc1ccc(O)cc1)NC(=O)C1CCC1)C(=O)N[C@@H](Cc1ccccc1)C(=O)NCC(=O)N1CCC[C@H]1C(=O)O
CHEMBL4473886		CC(=O)N[C@@H](CS)C(=O)N[C@@H](CCC(=O)O)C(=O)N[C@@H](CC(=O)O)C(=O)N[C@@H](Cc1c[nH]c2ccccc12)C(=O)N[C@@H](CCCCN)C(=O)N[C@@H](CS)C(=O)N[C@@H](Cc1ccc(O)cc1)C(=O)N[C@@H](Cc1c[nH]c2ccccc12)C(=O)N[C@@H](Cc1cnc[nH]1)C(=O)N[C@@H](CCCCN)C(=O)N[C@@H](Cc1ccc(O)cc1)C(=O)NCC(N)=O
CHEMBL349664	PEPTIDE1{L.A.G.A.V.V.N.D.L}$$$$	CC(C)C[C@H](N)C(=O)N[C@@H](C)C(=O)NCC(=O)N[C@@H](C)C(=O)N[C@H](C(=O)N[C@H](C(=O)N[C@@H](CC(N)=O)C(=O)N[C@@H](CC(=O)O)C(=O)N[C@@H](CC(C)C)C(=O)O)C(C)C)C(C)C
CHEMBL4474129		CC[C@H](C)[C@@H]1NC(=O)[C@H](Cc2cnc[nH]2)NC(=O)[C@@H]2CSSC[C@H](NC(=O)CN)C(=O)N[C@@H](CSSC[C@@H](C(N)=O)NC(=O)[C@H](CC(C)C)NC(=O)[C@H](CCC(=O)O)NC(=O)[C@@H]3CCCN3C(=O)[C@H](Cc3cnc[nH]3)NC(=O)[C@H](CCC(=O)O)NC1=O)C(=O)N[C@@H](CO)C(=O)N[C@@H](Cc1cnc[nH]1)C(=O)N1CCC[C@H]1C(=O)N[C@@H](C)C(=O)N2
CHEMBL349256	PEPTIDE1{R.V.[X172].I.H.[dP].[Hse]}$$$$	CC[C@H](C)[C@H](NC(=O)[C@H](Cc1ccc(OC)cc1)NC(=O)[C@@H](NC(=O)[C@@H](N)CCCN=C(N)N)C(C)C)C(=O)N[C@@H](Cc1c[nH]cn1)C(=O)N1CCC[C@@H]1C(=O)N[C@@H](CCO)C(=O)O
CHEMBL4473903		CC[C@H](C)[C@H](NC(=O)[C@H](CCCNC(=N)N)NC(=O)[C@H](CCN)NC(=O)[C@H](C)NC(=O)[C@@H](NC(=O)[C@@H](NC(=O)[C@H](CC(C)C)NC(=O)[C@H](CCCNC(=N)N)NC(=O)[C@@H](N)C(C)C)[C@@H](C)CC)C(C)C)C(=O)N[C@@H](Cc1c[nH]c2ccccc12)C(=O)N[C@@H](CCCNC(=N)N)C(=O)N[C@@H](CCCNC(=N)N)C(N)=O
CHEMBL347438	PEPTIDE1{[ac].Y.L.[dP].Q.T.V.[am]}$$$$	CC(=O)N[C@@H](Cc1ccc(O)cc1)C(=O)N[C@@H](CC(C)C)C(=O)N1CCC[C@@H]1C(=O)N[C@@H](CCC(N)=O)C(=O)N[C@H](C(=O)N[C@H](C(N)=O)C(C)C)[C@@H](C)O
CHEMBL4474099		NCCCC[C@@H]1NC(=O)[C@H](Cc2ccccc2)NC(=O)[C@H](CC(=O)O)NC(=O)CNC(=O)[C@H](CCCN=C(N)N)NC1=O
CHEMBL347009		CC[C@@H]1NC(=O)C[C@@H](c2ccccc2)NC(=O)[C@@H](CO)NC(=O)[C@H]([C@@H](C)O)NC(=O)[C@H]2C[C@@H](Cl)[C@@H](Cl)N2C1=O
CHEMBL1241021		NCCCC[C@H](N)C(=O)NCC(=O)N[C@@H](Cc1ccc(O)cc1)C(=O)N[C@@H](Cc1ccc(O)cc1)C(=O)NCCCCCC(=O)O
CHEMBL354880	PEPTIDE1{E.V.F.M}$$$$	CSCC[C@H](NC(=O)[C@H](Cc1ccccc1)NC(=O)[C@@H](NC(=O)[C@@H](N)CCC(=O)O)C(C)C)C(=O)O
CHEMBL4473914		COc1cccc2c1C(=O)c1c(O)c3c(c(O)c1C2=O)C[C@@](O)(/C(C)=N/OCC(=O)N[C@@H](CC(C)C)C(=O)N[C@@H](CCCNC(=N)N)C(=O)N[C@@H](CCCNC(=N)N)C(=O)N[C@@H](Cc1ccc(O)cc1)C(=O)N[C@H](C(=O)N[C@@H](Cc1cnc[nH]1)C(=O)N[C@@H](C)C(=O)NCC(=O)N[C@@H](Cc1ccc(O)cc1)C(=O)N[C@@H](C)C(=O)N[C@H](C(N)=O)[C@@H](C)O)C(C)C)C[C@@H]3O[C@H]1C[C@H](N)[C@H](O)[C@H](C)O1
CHEMBL354319	PEPTIDE1{[ac].[dPen].[dR].G.[dD].[dC].[am]}$PEPTIDE1,PEPTIDE1,6:R3-2:R3$$$	CC(=O)N[C@H]1C(=O)N[C@H](CCCN=C(N)N)C(=O)NCC(=O)N[C@H](CC(=O)O)C(=O)N[C@@H](C(N)=O)CSSC1(C)C
CHEMBL353203	PEPTIDE1{[ac].[dC].[dR].[Sar].[dD].[dPen].[am]}$PEPTIDE1,PEPTIDE1,6:R3-2:R3$$$	CC(=O)N[C@@H]1CSSC(C)(C)[C@H](C(N)=O)NC(=O)[C@@H](CC(=O)O)NC(=O)CN(C)C(=O)[C@@H](CCCN=C(N)N)NC1=O
CHEMBL351701	PEPTIDE1{[Boc_L].E.E.[dL_OMe]}$$$$	COC(=O)[C@@H](CC(C)C)NC(=O)[C@H](CCC(=O)O)NC(=O)[C@H](CCC(=O)O)NC(=O)[C@H](CC(C)C)NC(=O)OC(C)(C)C
CHEMBL351702	PEPTIDE1{[ac].D.E.V.V.[dP].C}$$$$	CC(=O)N[C@@H](CC(=O)O)C(=O)N[C@@H](CCC(=O)O)C(=O)N[C@H](C(=O)N[C@H](C(=O)N1CCC[C@@H]1C(=O)N[C@@H](CS)C(=O)O)C(C)C)C(C)C
CHEMBL4474018		NCC1NC(=O)C[C@@H](C(N)=O)NC(=O)C(CNC(=O)c2cnc3ccccc3n2)NC(=O)CNC(=O)CNC(=O)C(CNC(=O)c2cnc3ccccc3n2)NC(=O)C(CNC(=O)c2cnc3ccccc3n2)NC1=O
CHEMBL355141	PEPTIDE1{Y.P.F.[X1318].[am]}$$$$	C[C@H](c1ccccc1)[C@@H](NC(=O)[C@H](Cc1ccccc1)NC(=O)[C@@H]1CCCN1C(=O)[C@@H](N)Cc1ccc(O)cc1)C(N)=O
CHEMBL355290	PEPTIDE1{F.G.G.R.I.D.R.I}$$$$	CC[C@H](C)[C@H](NC(=O)[C@H](CCCN=C(N)N)NC(=O)[C@H](CC(=O)O)NC(=O)[C@@H](NC(=O)[C@H](CCCN=C(N)N)NC(=O)CNC(=O)CNC(=O)[C@@H](N)Cc1ccccc1)[C@@H](C)CC)C(=O)O
CHEMBL4473989		CC[C@H](C)[C@H](NC(=O)[C@H](CC(C)C)NC(=O)[C@H](CCCCN)NC(=O)[C@H](CCC(=O)O)NC(=O)C(C)(C)NC(=O)[C@H](CC(C)C)NC(=O)[C@@H](NC(=O)[C@H](C)N)[C@@H](C)O)C(N)=O
CHEMBL352061	PEPTIDE1{Y.[X1].[X1].D.V.V.G.[am]}$$$$	CC(C)[C@H](NC(=O)[C@H](CC(=O)O)NC(=O)C1(NC(=O)C2(NC(=O)[C@@H](N)Cc3ccc(O)cc3)CCCCC2)CCCCC1)C(=O)N[C@H](C(=O)NCC(N)=O)C(C)C
CHEMBL351976	PEPTIDE1{Y.P.W.[X387].[am]}$$$$	C[C@H](c1ccccc1)[C@H](NC(=O)[C@H](Cc1c[nH]c2ccccc12)NC(=O)[C@@H]1CCCN1C(=O)[C@@H](N)Cc1ccc(O)cc1)C(N)=O
CHEMBL352467	PEPTIDE1{[ac].[dC].[dR].G.[dmeD].[dPen].[am]}$PEPTIDE1,PEPTIDE1,6:R3-2:R3$$$	CC(=O)N[C@@H]1CSSC(C)(C)[C@H](C(N)=O)NC(=O)[C@@H](CC(=O)O)N(C)C(=O)CNC(=O)[C@@H](CCCN=C(N)N)NC1=O
CHEMBL355239	PEPTIDE1{Y.[dPen].G.[X1864].[Pen]}$PEPTIDE1,PEPTIDE1,5:R3-2:R3$$$	CC1(C)SSC(C)(C)[C@@H](C(=O)O)NC(=O)[C@@H](Cc2ccc(I)cc2)NC(=O)CNC(=O)[C@@H]1NC(=O)[C@@H](N)Cc1ccc(O)cc1
CHEMBL355153	PEPTIDE1{Y.P.W.[X1318].[am]}$$$$	C[C@H](c1ccccc1)[C@@H](NC(=O)[C@H](Cc1c[nH]c2ccccc12)NC(=O)[C@@H]1CCCN1C(=O)[C@@H](N)Cc1ccc(O)cc1)C(N)=O
CHEMBL4474079		CC(C)C[C@H](NC(=O)[C@H](Cc1cscn1)NC(=O)c1cnccn1)C(=O)N[C@@H](Cc1ccccc1)C(=O)N[C@@H](CC(C)C)C(=O)[C@@]1(C)CO1
CHEMBL4474083		CC(C)[C@@H]1C(=O)OC[C@H](NC(=O)c2cnc3ccccc3n2)C(=O)N[C@H](C)C(=O)N(C)[C@@H]2CSSC[C@H](C(=O)N1C)N(C)C(=O)[C@@H](C)NC(=O)[C@@H](NC(=O)c1cnc3ccccc3n1)COC(=O)[C@@H](C(C)C)N(C)C2=O
CHEMBL4473667		CC[C@H](C)[C@H]1NC(=O)[C@@H](CC(C)C)NC(=O)CNC(=O)CCNC(=O)[C@@H](Cc2c[nH]c3ccccc23)NC(=O)[C@H](C(C)C)NC(=O)[C@H](C(C)C)NC1=O
CHEMBL4473711		CC(=O)N[C@H]1CCSC[C@@H](C(=O)N[C@@H](Cc2ccc(OCCN)cc2)C(=O)N[C@@H](Cc2ccc3ccccc3c2)C(=O)N[C@@](C)(CCCCN)C(=O)N[C@@H](CCC(=O)O)C(=O)N[C@@H](CC(N)=O)C(=O)NCC(N)=O)NC(=O)[C@H](CCC(N)=O)NC(=O)[C@H](CCc2ccccc2)NC(=O)[C@H]([C@@H](C)O)NC(=O)[C@H](CCC(N)=O)NC1=O
CHEMBL4474345		CC[C@H](C)[C@H](NC(=O)[C@H](CCCNC(=N)N)NC(=O)[C@H](CNC(=N)N)NC(=O)[C@H](C)NC(=O)[C@@H](NC(=O)[C@@H](NC(=O)[C@H](CC(C)C)NC(=O)[C@H](CCCNC(=N)N)NC(=O)[C@@H](N)C(C)C)[C@@H](C)CC)C(C)C)C(=O)N[C@@H](Cc1c[nH]c2ccccc12)C(=O)N[C@@H](CCCNC(=N)N)C(=O)N[C@@H](CCCNC(=N)N)C(N)=O
CHEMBL4474415		C[C@H](NC(=O)[C@H](CC(N)=O)NC(=O)[C@H](CCCCN)NC(=O)[C@@H]1C[C@@H](O)CN1C(=O)[C@H](C)NC(=O)[C@@H]1CCCN1)C(=O)N1CCC[C@H]1C(=O)N[C@@H](CCCCN)C(=O)O
CHEMBL4474423		CC(C)C[C@H](NC(=O)[C@H](CCCNC(=N)N)NC(=O)[C@@H](NC(=O)[C@H](CCCNC(=N)N)NC(=O)[C@@H](NC(=O)[C@H](CCCCN)NC(=O)[C@@H](NC(=O)[C@H](CCCNC(=N)N)NC(=O)[C@H](CC(C)C)NC(=O)[C@H](CCCNC(=N)N)NC(=O)[C@@H](N)C(C)C)C(C)C)[C@@H](C)O)C(C)C)C(=O)N[C@@H](CCCCN)C(N)=O
CHEMBL355178	PEPTIDE1{Y.A.[X81].G.Y.P.S.[am]}$$$$	Cc1cccc(C)c1C[C@H](NC(=O)[C@H](C)NC(=O)[C@@H](N)Cc1ccc(O)cc1)C(=O)NCC(=O)N[C@@H](Cc1ccc(O)cc1)C(=O)N1CCC[C@H]1C(=O)N[C@@H](CO)C(N)=O
CHEMBL354707	PEPTIDE1{[ac].D.A.D.E.[X566].L.[am]}$$$$	CC(=O)N[C@@H](CC(=O)O)C(=O)N[C@@H](C)C(=O)N[C@@H](CC(=O)O)C(=O)N[C@@H](CCC(=O)O)C(=O)N[C@@H](Cc1ccc(OCC(=O)O)c(C(=O)O)c1)C(=O)N[C@@H](CC(C)C)C(N)=O
CHEMBL4474259		CN[C@H](CC(C)C)C(=O)N[C@H]1C(=O)N[C@@H](CC(N)=O)C(=O)N[C@H]2C(=O)N[C@H]3C(=O)N[C@H](C(=O)N[C@H](C(=O)O)c4cc(O)cc(O)c4-c4cc3ccc4O)[C@H](O)c3ccc(c(Cl)c3)Oc3cc2cc(c3O[C@@H]2O[C@H](CO)[C@@H](O)[C@H](O)[C@H]2O[C@H]2C[C@](C)(NC(=O)CCC(=O)N(CCCCNC(=O)c3cccc(O)c3O)CCCNC(=O)c3cccc(O)c3O)[C@H](O)[C@H](C)O2)Oc2ccc(cc2Cl)[C@H]1O
CHEMBL4474266		COc1ccc(C[C@H](NC(=O)[C@@H](NC(=O)[C@H](CCC(N)=O)NC(=O)[C@H](Cc2c[nH]c3ccccc23)NC(=O)[C@@H](NC(=O)[C@H](CC(N)=O)NC(=O)[C@@H](NC(C)=O)C(C)(C)S)[C@@H](C)O)C(C)(C)S)C(=O)N[C@@H](Cc2ccc3ccccc3c2)C(=O)NC(C)(C)C(=O)N[C@@H](CCCCNC(C)=O)C(=O)N[C@@H](CC(N)=O)C(=O)N[C@@H](CC(N)=O)C(N)=O)cc1
CHEMBL351165	PEPTIDE1{Y.A.G.P.V.V.N.D.L}$$$$	CC(C)C[C@H](NC(=O)[C@H](CC(=O)O)NC(=O)[C@H](CC(N)=O)NC(=O)[C@@H](NC(=O)[C@@H](NC(=O)[C@@H]1CCCN1C(=O)CNC(=O)[C@H](C)NC(=O)[C@@H](N)Cc1ccc(O)cc1)C(C)C)C(C)C)C(=O)O
CHEMBL355430	PEPTIDE1{[Cbz_I].E.P.[F_OMe]}$$$$	CC[C@H](C)[C@H](NC(=O)OCc1ccccc1)C(=O)N[C@@H](CCC(=O)O)C(=O)N1CCC[C@H]1C(=O)N[C@@H](Cc1ccccc1)C(=O)OC
CHEMBL357558	PEPTIDE1{[ac].H.F.R.[dNal].[am]}$$$$	CC(=O)N[C@@H](Cc1c[nH]cn1)C(=O)N[C@@H](Cc1ccccc1)C(=O)N[C@@H](CCCN=C(N)N)C(=O)N[C@H](Cc1ccc2ccccc2c1)C(N)=O
CHEMBL351078	PEPTIDE1{Y.A.[Spg].D.V.V.G.[am]}$$$$	CC(C)[C@H](NC(=O)[C@H](CC(=O)O)NC(=O)C1(NC(=O)[C@H](C)NC(=O)[C@@H](N)Cc2ccc(O)cc2)CCCC1)C(=O)N[C@H](C(=O)NCC(N)=O)C(C)C
CHEMBL4474223		CC(C)[C@@H]1NC(=O)[C@H](CO)NC(=O)[C@@H]2CSSC[C@H](NC(=O)CN)C(=O)N[C@@H](CSSC[C@@H](C(N)=O)NC(=O)[C@H](C(C)C)NC(=O)[C@H](CCC(=O)O)NC(=O)[C@@H]3CCCN3C(=O)[C@H](Cc3cnc[nH]3)NC(=O)[C@H](CC(N)=O)NC1=O)C(=O)N[C@@H](CO)C(=O)N[C@@H](Cc1cnc[nH]1)C(=O)N1CCC[C@H]1C(=O)N[C@@H](C)C(=O)N2
CHEMBL353181	PEPTIDE1{G.W.M.D.F.[am]}$$$$	CSCC[C@H](NC(=O)[C@H](Cc1c[nH]c2ccccc12)NC(=O)CN)C(=O)N[C@@H](CC(=O)O)C(=O)N[C@@H](Cc1ccccc1)C(N)=O
CHEMBL352674	PEPTIDE1{[Boc_W].M.G.F.[am]}$$$$	CSCC[C@H](NC(=O)[C@H](Cc1c[nH]c2ccccc12)NC(=O)OC(C)(C)C)C(=O)NCC(=O)N[C@@H](Cc1ccccc1)C(N)=O
CHEMBL356651	PEPTIDE1{[X2129].K.F.G.[dP]}$$$$	NCCCC[C@H](NC(=O)[C@@H]1NCCC1=O)C(=O)N[C@@H](Cc1ccccc1)C(=O)NCC(=O)N1CCC[C@@H]1C(=O)O
CHEMBL353202	PEPTIDE1{R.I.D.R.I.G}$$$$	CC[C@H](C)[C@H](NC(=O)[C@@H](N)CCCN=C(N)N)C(=O)N[C@@H](CC(=O)O)C(=O)N[C@@H](CCCN=C(N)N)C(=O)N[C@H](C(=O)NCC(=O)O)[C@@H](C)CC
CHEMBL354044	PEPTIDE1{[Hcy].V.F.M}$$$$	CSCC[C@H](NC(=O)[C@H](Cc1ccccc1)NC(=O)[C@@H](NC(=O)[C@@H](N)CCS)C(C)C)C(=O)O
CHEMBL355446	PEPTIDE1{Y.[dM].A.F.G.[am]}$$$$	CSCC[C@@H](NC(=O)[C@@H](N)Cc1ccc(O)cc1)C(=O)N[C@@H](C)C(=O)N[C@@H](Cc1ccccc1)C(=O)NCC(N)=O
CHEMBL355367	PEPTIDE1{Y.P.[X139].F.[am]}$$$$	C[C@@H](c1ccccc1)[C@@H](NC(=O)[C@@H]1CCCN1C(=O)[C@@H](N)Cc1ccc(O)cc1)C(=O)N[C@@H](Cc1ccccc1)C(N)=O
CHEMBL354315		CSCCC(NC(=O)[C@@H]1CC[C@@H]2CC[C@](Cc3ccccc3)(NC(=O)[C@@H](N)CS)C(=O)N12)C(=O)O
CHEMBL4474157		CCCCCC[C@@H](C)C[C@H](NC(=O)C(C)(C)NC(=O)C(C)(C)NC(=O)[C@H](CCCCO)NC(=O)[C@@H]1CCCN1C(=O)CCC)C(=O)N[C@@H](CC(C)C)C(=O)NC(C)(C)C(=O)N[C@@H](CC(C)C)C(=O)NCCC(=O)N[C@@H](C)CNCCO
CHEMBL351389		C=CCNC(=O)C(=O)C(CC=C)NC(=O)[C@H]1CCCN1C(=O)[C@@H](NC(=O)[C@@H](NC(=O)[C@H](CCC(=O)OC(C)(C)C)NC(=O)[C@H](CC(=O)OC(C)(C)C)NC(=O)OC(C)(C)C)C(C)C)C(C)C
CHEMBL4474284		CC[C@H](C)[C@@H]1NC(=O)[C@H](Cc2ccc(O)cc2)NC(=O)[C@@H](N)CSSC[C@@H](C(=O)N(CC(=O)N[C@@H](CC(C)C)C(=O)NCC(N)=O)Cc2ccc(F)cc2)NC(=O)[C@H](CC(N)=O)NC(=O)[C@H](CCC(N)=O)NC1=O
CHEMBL353559		CCC[C@H](NC(=O)[C@@H]1[C@@H](C(C)CC)CCN1C(=O)[C@H](NC(=O)[C@H](NC(=O)c1cnccn1)C(C)C)C(C)C)C(=O)C(=O)N[C@@H](Cc1ccccc1)C(=O)O
CHEMBL353315		CCC[C@H](NC(=O)[C@@H]1[C@@H](CCC)CCN1C(=O)[C@H](NC(=O)[C@H](NC(=O)c1cnccn1)C(C)C)C(C)C)C(=O)C(=O)N[C@@H](Cc1ccccc1)C(=O)O
CHEMBL4474214		CC(C)C[C@H](NC(=O)[C@H](CC(C)C)NC(=O)[C@H](CCCNC(=N)N)NC(=O)[C@H](CO)NC(=O)[C@H](CCCCN)NC(=O)[C@H](CCC(=O)O)NC(=O)[C@H](CCC(=O)O)NC(=O)[C@H](CCC(=O)O)NC(=O)[C@H](CC(N)=O)NC(=O)[C@H](CC(N)=O)NC(=O)[C@H](CC(N)=O)NC(=O)[C@@H](NC(=O)[C@H](CO)NC(=O)[C@H](CO)NC(=O)CN)[C@@H](C)O)C(=O)O
CHEMBL4474215		C[C@@H]1NC(=O)[C@H](CC(N)=O)NC(=O)[C@H](Cc2ccccc2)NC(=O)[C@H](Cc2ccccc2)NC(=O)[C@H](CS)NC(=O)[C@@H]2CCCN2C(=O)[C@H]2CCCN2C(=O)[C@H](Cc2ccccc2)NC1=O
CHEMBL354001	PEPTIDE1{Y.A.G.A.V.V.N.D.Y}$$$$	CC(C)[C@H](NC(=O)[C@H](C)NC(=O)CNC(=O)[C@H](C)NC(=O)[C@@H](N)Cc1ccc(O)cc1)C(=O)N[C@H](C(=O)N[C@@H](CC(N)=O)C(=O)N[C@@H](CC(=O)O)C(=O)N[C@@H](Cc1ccc(O)cc1)C(=O)O)C(C)C
CHEMBL355994	PEPTIDE1{[X2408]}|PEPTIDE2{L.R.R.A.C.L.G}$PEPTIDE2,PEPTIDE1,5:R3-1:R3$$$	CC(C)C[C@H](N)C(=O)N[C@@H](CCCN=C(N)N)C(=O)N[C@@H](CCCN=C(N)N)C(=O)N[C@@H](C)C(=O)N[C@@H](CSSc1ncccc1[N+](=O)[O-])C(=O)N[C@@H](CC(C)C)C(=O)NCC(=O)O
CHEMBL4474413		CC[C@H](C)[C@H](NC(=O)[C@H](CCCCN)NC(=O)[C@H](CCC(=O)O)NC(=O)[C@H](CC(C)C)NC(=O)[C@H](CCC(=O)O)NC(=O)[C@H](CCCNC(=N)N)NC(=O)[C@H](CC(N)=O)NC(=O)[C@H](CCC(=O)O)NC(=O)[C@H](CCCCN)NC(=O)[C@H](CCC(=O)O)NC(=O)[C@H](CC(C)C)NC(=O)[C@H](CC(C)C)NC(=O)[C@H](CCCNC(=N)N)NC(=O)[C@H](CO)NC(=O)[C@@H](N)CCCCN)C(=O)O
CHEMBL2028834	PEPTIDE1{P.H.P.F.H.F.F.I.H.K}$$$$	CC[C@H](C)[C@H](NC(=O)[C@H](Cc1ccccc1)NC(=O)[C@H](Cc1ccccc1)NC(=O)[C@H](Cc1c[nH]cn1)NC(=O)[C@H](Cc1ccccc1)NC(=O)[C@@H]1CCCN1C(=O)[C@H](Cc1c[nH]cn1)NC(=O)[C@@H]1CCCN1)C(=O)N[C@@H](Cc1c[nH]cn1)C(=O)N[C@@H](CCCCN)C(=O)O
CHEMBL4474164		CC(=O)N[C@@H](CS)C(=O)N[C@@H](C)C(=O)N[C@@H](CC(=O)O)C(=O)N[C@@H](Cc1c[nH]c2ccccc12)C(=O)N[C@H](C(=O)N[C@@H](CS)C(=O)N[C@@H](Cc1ccc(O)cc1)C(=O)NC1(C(=O)N[C@@H](Cc2cnc[nH]2)C(=O)N[C@H](C(=O)N[C@@H](Cc2ccccc2)C(=O)NCC(=O)NCCOCC(=O)N[C@H](CCCCN)C(N)=O)[C@@H](C)O)Cc2ccccc2C1)C(C)C
CHEMBL353246	PEPTIDE1{[ac].D.A.D.E.[X1609].L.[am]}$$$$	CC(=O)N[C@@H](CC(=O)O)C(=O)N[C@@H](C)C(=O)N[C@@H](CC(=O)O)C(=O)N[C@@H](CCC(=O)O)C(=O)N[C@@H](Cc1ccc(CC(=O)O)c(C(=O)O)c1)C(=O)N[C@@H](CC(C)C)C(N)=O
CHEMBL351640		CC(=O)N[C@@H]1CSSc2ccccc2NC(=O)[C@@H](CC(=O)O)NC(=O)CNC(=O)[C@@H](CCCN=C(N)N)N(C)C1=O
CHEMBL353862	PEPTIDE1{[Boc_W].[Phg].D.[1-Nal].[am]}$$$$	CC(C)(C)OC(=O)N[C@@H](Cc1c[nH]c2ccccc12)C(=O)N[C@H](C(=O)N[C@@H](CC(=O)O)C(=O)N[C@@H](Cc1cccc2ccccc12)C(N)=O)c1ccccc1
CHEMBL4474464		CC(=O)N[C@@H](CS)C(=O)N[C@@H](C)C(=O)N[C@@H](CC(=O)O)C(=O)N[C@@H](Cc1c[nH]c2ccccc12)C(=O)N[C@H](C(=O)N[C@@H](CS)C(=O)N[C@@H](Cc1ccc(O)cc1)C(=O)N[C@@H](Cc1c[nH]c2ccccc12)C(=O)N[C@@H](CCCN)C(=O)N[C@@H](CN)C(=O)N[C@@H](Cc1ccccc1)C(=O)NCC(=O)NCCOCC(=O)N[C@H](CCCCN)C(N)=O)C(C)C
CHEMBL354468	PEPTIDE1{Y.A.G.A.A.V.N.D.L}$$$$	CC(C)C[C@H](NC(=O)[C@H](CC(=O)O)NC(=O)[C@H](CC(N)=O)NC(=O)[C@@H](NC(=O)[C@H](C)NC(=O)[C@H](C)NC(=O)CNC(=O)[C@H](C)NC(=O)[C@@H](N)Cc1ccc(O)cc1)C(C)C)C(=O)O
CHEMBL351838	PEPTIDE1{Y.A.P.A.V.V.N.D.L}$$$$	CC(C)C[C@H](NC(=O)[C@H](CC(=O)O)NC(=O)[C@H](CC(N)=O)NC(=O)[C@@H](NC(=O)[C@@H](NC(=O)[C@H](C)NC(=O)[C@@H]1CCCN1C(=O)[C@H](C)NC(=O)[C@@H](N)Cc1ccc(O)cc1)C(C)C)C(C)C)C(=O)O
CHEMBL351157	PEPTIDE1{[ac].V.V.N.D.L}$$$$	CC(=O)N[C@H](C(=O)N[C@H](C(=O)N[C@@H](CC(N)=O)C(=O)N[C@@H](CC(=O)O)C(=O)N[C@@H](CC(C)C)C(=O)O)C(C)C)C(C)C
CHEMBL352414	PEPTIDE1{C.V.F.F}$$$$	CC(C)[C@H](NC(=O)[C@@H](N)CS)C(=O)N[C@@H](Cc1ccccc1)C(=O)N[C@@H](Cc1ccccc1)C(=O)O
CHEMBL353783	PEPTIDE1{Y.A.G.A.V.V.N.A.L}$$$$	CC(C)C[C@H](NC(=O)[C@H](C)NC(=O)[C@H](CC(N)=O)NC(=O)[C@@H](NC(=O)[C@@H](NC(=O)[C@H](C)NC(=O)CNC(=O)[C@H](C)NC(=O)[C@@H](N)Cc1ccc(O)cc1)C(C)C)C(C)C)C(=O)O
CHEMBL3342691	PEPTIDE1{P.[dF].W.R}|PEPTIDE2{[ac].F.[Orn]}$PEPTIDE2,PEPTIDE1,3:R3-4:R2|PEPTIDE2,PEPTIDE1,3:R2-1:R1$$$	CC(=O)N[C@@H](Cc1ccccc1)C(=O)N[C@H]1CCCNC(=O)[C@H](CCCNC(=N)N)NC(=O)[C@H](Cc2c[nH]c3ccccc23)NC(=O)[C@@H](Cc2ccccc2)NC(=O)[C@@H]2CCCN2C1=O
CHEMBL4474623		CC(C)[C@@H]1NC(=O)[C@@H](NC(=O)[C@H](Cc2ccc(O)cc2)NC(=O)[C@@H]2CCCN2C(=O)[C@H](C)O)CSSC[C@@H](C(N)=O)NC(=O)[C@H](CO)NC(=O)[C@H](Cc2c[nH]c3ccccc23)NC(=O)[C@H](CO)NC(=O)CCNC(=O)[C@H](CCCNC(=N)N)NC(=O)[C@H](Cc2ccc(O)cc2)NC1=O
CHEMBL351514	PEPTIDE1{[ac].C.[dR].G.[dD].[dPen].[am]}$PEPTIDE1,PEPTIDE1,6:R3-2:R3$$$	CC(=O)N[C@H]1CSSC(C)(C)[C@H](C(N)=O)NC(=O)[C@@H](CC(=O)O)NC(=O)CNC(=O)[C@@H](CCCN=C(N)N)NC1=O
CHEMBL4474481		CC(C)[C@H](NC(=O)[C@@H]1CSSC[C@H](NC(=O)[C@H](CC(=O)O)NC(=O)[C@@H]2CCCN2C(=O)[C@@H](NC(=O)[C@@H](N)CCC(=O)O)[C@@H](C)O)C(=O)N[C@@H](Cc2ccccc2)C(=O)N[C@@H](Cc2c[nH]c3ccccc23)C(=O)N[C@@H](CCCCN)C(=O)N[C@@H](Cc2ccc(O)cc2)C(=O)N1C)C(=O)O
CHEMBL352426		CC(C)[C@H](NC(=O)[C@H](C)NC(=O)[C@H](CC(=O)O)NC(=O)c1ccccc1)C(=O)N[C@@H](CC(=O)O)C(=O)CCCc1ccccc1
CHEMBL359086	PEPTIDE1{[Sar].R.V.Y.I.H.P.[X407]}$$$$	CC[C@H](C)[C@H](NC(=O)[C@H](Cc1ccc(O)cc1)NC(=O)[C@@H](NC(=O)[C@H](CCCN=C(N)N)NC(=O)CNC)C(C)C)C(=O)N[C@@H](Cc1c[nH]cn1)C(=O)N1CCC[C@H]1C(=O)N[C@@H](CCOC)C(=O)O
CHEMBL4474518		CC(C)[C@@H]1NC(=O)[C@H](Cc2cccs2)NC(=O)[C@H](Cc2ccc(Cl)cc2)NC(=O)CCSCC[C@@H](C(=O)N2CCC[C@H]2C(=O)N[C@@H](CO)CCCNC(=N)N)NC(=O)[C@H](CC(N)=O)NC1=O
CHEMBL353715	PEPTIDE1{C.V.[Nal].M}$$$$	CSCC[C@H](NC(=O)[C@H](Cc1ccc2ccccc2c1)NC(=O)[C@@H](NC(=O)[C@@H](N)CS)C(C)C)C(=O)O
CHEMBL359047		CC(C)NC(=O)[C@H](C)NC(=O)[C@H](C)NC(=O)[C@@H](NC(=O)[C@H]1CCCN1NC(=O)[C@H](C)NC(=O)[C@H](C)NC(=O)OCc1ccccc1)C(C)C
CHEMBL355810	PEPTIDE1{S.N.T.F.[A_OBzl]}$$$$	C[C@H](NC(=O)[C@H](Cc1ccccc1)NC(=O)[C@@H](NC(=O)[C@H](CC(N)=O)NC(=O)[C@@H](N)CO)[C@@H](C)O)C(=O)OCc1ccccc1
CHEMBL351938	PEPTIDE1{[ac].[dC].[dR].G.D.[dPen].[am]}$PEPTIDE1,PEPTIDE1,6:R3-2:R3$$$	CC(=O)N[C@@H]1CSSC(C)(C)[C@H](C(N)=O)NC(=O)[C@H](CC(=O)O)NC(=O)CNC(=O)[C@@H](CCCN=C(N)N)NC1=O
CHEMBL358665	PEPTIDE1{[X334].R.F.[meA]}$$$$	C[C@@H](C(=O)O)N(C)C(=O)[C@H](Cc1ccccc1)NC(=O)[C@H](CCCN=C(N)N)NC(=O)[C@@H](N)Cc1cccc(O)c1
CHEMBL360864		CCCC[C@@H](C)C[C@@H]1NC(=O)[C@H](Cc2cn(OC)c3ccccc23)N(C)C(=O)[C@H](CC(C)C)NC(=O)[C@H](CC(C)C)N(C)C(=O)[C@H](C[C@H](C)CCCC)NC(=O)COC[C@H](C)N(C)C1=O
CHEMBL360805		CCC(C=O)NC(=O)[C@@H]1CC(OC(=O)c2ccc3ccccc3c2)CN1C(=O)[C@@H](NC(=O)[C@@H](NC(=O)CCCCC(=O)O)C(C)C)C(C)C
CHEMBL4474674		CC(=O)N[C@H](C(=O)N[C@@H](CCC(N)=O)C(=O)N[C@H](C(=O)N[C@@H](Cc1c[nH]c2ccccc12)C(=O)N[C@@H](CCC(N)=O)C(=O)N[C@H](C(=O)N[C@@H](Cc1ccc(O)cc1)C(=O)N[C@@H](Cc1ccc2ccccc2c1)C(=O)N[C@@](C)(CCCCN)C(=O)N[C@@H](CCC(=O)O)C(=O)N[C@@H](CC(N)=O)C(=O)NCC(N)=O)C(C)(C)S)[C@@H](C)O)C(C)(C)S
CHEMBL4474677		CC[C@H](C)[C@H](NC(=O)[C@H](CC(=O)O)NC(=O)[C@H](CCCCN)NC(=O)[C@H](CCC(=O)O)NC(=O)[C@H](CCC(=O)O)NC(=O)[C@@H](N)CCCCN)C(=O)N[C@@H](CC(N)=O)C(=O)N[C@@H](CC(N)=O)C(=O)N[C@@H](CC(N)=O)C(=O)N[C@H](C(=O)N[C@@H](CCCCN)C(=O)N[C@@H](CCCCN)C(=O)N[C@H](C(=O)O)[C@@H](C)O)C(C)C
CHEMBL358023		CC(C)CC(=O)N[C@@H](Cc1c[nH]cn1)C(=O)N[C@H](C(=O)NCC(=O)N1CCC[C@@H]1C(=O)NC1CCCC1C(=O)NCc1ccccc1)C(C)C
CHEMBL4474775		CC(=O)N[C@@H](CS)C(=O)N[C@@H](C)C(=O)N[C@@H](CC(=O)O)C(=O)N[C@@H](Cc1c[nH]c2ccccc12)C(=O)N[C@H](C(=O)N[C@@H](CS)C(=O)N[C@@H](Cc1ccc(O)cc1)C(=O)N[C@H](Cc1c[nH]c2ccccc12)C(=O)N[C@@H](CCCN)C(=O)N[C@@H](CN)C(=O)N[C@@H](Cc1ccccc1)C(=O)NCC(=O)NCCOCC(=O)N[C@H](CCCCN)C(N)=O)C(C)C
CHEMBL360598		N=C(N)NCCC[C@H](NC(=O)[C@H](Cc1ccccc1)NC(=O)[C@H](Cc1ccc(Cl)cc1)NC(=O)c1cccnc1)C(=O)N[C@@H](Cc1c[nH]c2ccccc12)C(N)=O
CHEMBL4474547		CC(=O)N(O)CCC[C@@H]1NC(=O)[C@H](CCCN(O)C(C)=O)NC(=O)[C@H](CCCN(O)C(C)=O)NC(=O)[C@H](Cc2ccccc2)NC(=O)[C@H](CC(C)C)NC(=O)[C@H](C)NC1=O
CHEMBL356299	PEPTIDE1{T.K.[dP].R}$$$$	C[C@@H](O)[C@H](N)C(=O)N[C@@H](CCCCN)C(=O)N1CCC[C@@H]1C(=O)N[C@@H](CCCN=C(N)N)C(=O)O
CHEMBL361140	PEPTIDE1{A.G.G.T.G.T.F.I.S}$$$$	CC[C@H](C)[C@H](NC(=O)[C@H](Cc1ccccc1)NC(=O)[C@@H](NC(=O)CNC(=O)[C@@H](NC(=O)CNC(=O)CNC(=O)[C@H](C)N)[C@@H](C)O)[C@@H](C)O)C(=O)N[C@@H](CO)C(=O)O
CHEMBL356864	PEPTIDE1{[ac].[dF].F.D.[lalloI].[lalloI].W}$$$$	CC[C@@H](C)[C@H](NC(=O)[C@H](CC(=O)O)NC(=O)[C@H](Cc1ccccc1)NC(=O)[C@@H](Cc1ccccc1)NC(C)=O)C(=O)N[C@H](C(=O)N[C@@H](Cc1c[nH]c2ccccc12)C(=O)O)[C@H](C)CC
CHEMBL356431		CNCC(=O)NC(CCCN=C(N)N)C(=O)NC(C(=O)NC(Cc1ccc(O)cc1)C(=O)NC(C(=O)NC(Cc1c[nH]cn1)C(=O)N1CCCC1C(=O)NC(C)C(=O)O)C(C)C)C(C)C
CHEMBL360194		CC1(C)NC(=O)[C@H](CCCCCC(=O)NO)NC(=O)[C@H]2CCCN2C(=O)[C@H](Cc2ccccc2)NC1=O
CHEMBL355990	PEPTIDE1{E.S.A.R.P.M}$$$$	CSCC[C@H](NC(=O)[C@@H]1CCCN1C(=O)[C@H](CCCN=C(N)N)NC(=O)[C@H](C)NC(=O)[C@H](CO)NC(=O)[C@@H](N)CCC(=O)O)C(=O)O
CHEMBL4474592		CSCC[C@H](NC(=O)C(CCN)NC(=O)[C@@H](NC(=O)[C@H](Cc1c[nH]c2ccccc12)NC(=O)[C@H](CCCNC(=N)N)NC(=O)C(N)CCNc1ccc([N+](=O)[O-])cc1[N+](=O)[O-])[C@@H](C)O)C(=O)N[C@@H](CC(C)C)C(=O)O
CHEMBL1240918	PEPTIDE1{G.R.D.Y.D}$PEPTIDE1,PEPTIDE1,5:R2-1:R1$$$	N=C(N)NCCC[C@@H]1NC(=O)CNC(=O)[C@H](CC(=O)O)NC(=O)[C@H](Cc2ccc(O)cc2)NC(=O)[C@H](CC(=O)O)NC1=O
CHEMBL358833	PEPTIDE1{[ac].H.F.R.[X28].[am]}$$$$	CC(=O)N[C@@H](Cc1c[nH]cn1)C(=O)N[C@@H](Cc1ccccc1)C(=O)N[C@@H](CCCN=C(N)N)C(=O)N[C@H](C(N)=O)C(c1ccccc1)c1ccccc1
CHEMBL356871	PEPTIDE1{H.A.G.P.I.A}$$$$	CC[C@H](C)[C@H](NC(=O)[C@@H]1CCCN1C(=O)CNC(=O)[C@H](C)NC(=O)[C@@H](N)Cc1c[nH]cn1)C(=O)N[C@@H](C)C(=O)O
CHEMBL4474560		CC(=O)N[C@@H](CS)C(=O)N[C@@H](C)C(=O)N[C@@H](CC(=O)O)C(=O)N[C@@H](Cc1c[nH]c2ccccc12)C(=O)N[C@H](C(=O)N[C@@H](CS)C(=O)N[C@@H](Cc1ccc(O)cc1)C(=O)N[C@@H](Cc1c[nH]c2ccccc12)C(=O)N[C@@H](Cc1cnc[nH]1)C(=O)N[C@H](C(=O)N[C@@H](Cc1ccccc1)C(=O)NCC(=O)NCCC(=O)N[C@H](CCCCN)C(=O)O)[C@@H](C)O)C(C)C
CHEMBL4474790		CCCC[C@H](NC(=O)[C@@H](NC(=O)[C@@H](NC(=O)[C@H](Cc1ccc(O)cc1)NC(=O)[C@H](Cc1ccccc1)NC(=O)[C@H](CCCNC(=N)N)N(C)C(=O)[C@H](N)CCCCN)C(C)C)C(C)C)C(=O)N[C@@H](Cc1c[nH]c2ccccc12)C(=O)N[C@@H](CCCCN)C(=O)N[C@H](CCCCN)C(=O)O
CHEMBL4474814		CC(C)C[C@H](N)C(=O)N[C@@H](CCCNC(=N)N)C(=O)N[C@@H](CC(C)C)C(=O)N[C@@H](CCCNC(=N)N)C(=O)NCC(=O)NCC(=O)O
CHEMBL360747		CCC(C=O)NC(=O)[C@@H]1CC(OC(=O)c2ccc3ccccc3c2)CN1C(=O)[C@@H](NC(=O)[C@@H](NC(=O)[n+]1ccncc1)C(C)C)C(C)C
CHEMBL360748		CCCC(NC(=O)[C@@H]1CC(OC(=O)N2CCc3ccccc3C2)CN1C(=O)[C@@H](NC(=O)[C@@H](NC(=O)CCCCC(=O)O)C(C)C)C(C)C)C(=O)C(=O)NC1CC1
CHEMBL360749	PEPTIDE1{I.N.C.D.F.L.L}$$$$	CC[C@H](C)[C@H](N)C(=O)N[C@@H](CC(N)=O)C(=O)N[C@@H](CS)C(=O)N[C@@H](CC(=O)O)C(=O)N[C@@H](Cc1ccccc1)C(=O)N[C@@H](CC(C)C)C(=O)N[C@@H](CC(C)C)C(=O)O
CHEMBL355759	PEPTIDE1{[dP]}|PEPTIDE2{[ac].K.[X1805].V.[dN].[Cha]}$PEPTIDE2,PEPTIDE1,6:R2-1:R1|PEPTIDE2,PEPTIDE1,2:R3-1:R2$$$	CC(=O)N[C@H]1CCCCNC(=O)[C@H]2CCCN2C(=O)[C@H](CC2CCCCC2)NC(=O)[C@@H](CC(N)=O)NC(=O)[C@H](C(C)C)NC(=O)[C@@H](Cc2ccc(OP(=O)(O)O)cc2)NC1=O
CHEMBL361067	PEPTIDE1{G.Q.[Cha].D.L.A.D.G}$$$$	CC(C)C[C@H](NC(=O)[C@H](CC(=O)O)NC(=O)[C@H](CC1CCCCC1)NC(=O)[C@H](CCC(N)=O)NC(=O)CN)C(=O)N[C@@H](C)C(=O)N[C@@H](CC(=O)O)C(=O)NCC(=O)O
CHEMBL364570	PEPTIDE1{G.A.L.D.L.A.D.G}$$$$	CC(C)C[C@H](NC(=O)[C@H](C)NC(=O)CN)C(=O)N[C@@H](CC(=O)O)C(=O)N[C@@H](CC(C)C)C(=O)N[C@@H](C)C(=O)N[C@@H](CC(=O)O)C(=O)NCC(=O)O
CHEMBL4475136		CN[C@@H](C)C(=O)N[C@@H](CNCc1ccc(S(=O)(=O)F)cc1)C(=O)N1CCC[C@H]1C(=O)N[C@@H](Cc1ccccc1)C(N)=O
CHEMBL4475304		CCCC[C@H](NC(=O)[C@H](Cc1ccc(CS(=O)(=O)O)cc1)NC(=O)[C@H](CC(=O)O)NC(=O)COCCOCCNC(=O)COCCOCCNC(=O)CC[C@H](NC(=O)CCCCCCCCCCCCCCCCC(=O)O)C(=O)O)C(=O)NCC(=O)N[C@@H](Cc1c[nH]c2ccccc12)C(=O)N[C@@H](CCCC)C(=O)N(C)[C@@H](CC(=O)O)C(=O)N(C)[C@@H](Cc1ccccc1)C(N)=O
CHEMBL360835		CCC(=O)N[C@H](C(=O)N[C@@H](CC(C)C)C(=O)N[C@H](C(=O)N[C@@H](Cc1ccccc1)C(=O)Nc1ccc([N+](=O)[O-])cc1Cl)C(C)O)C(C)C
CHEMBL359765	PEPTIDE1{[X2559].F.R.W.[am]}$$$$	N=C(N)NCCC[C@H](NC(=O)[C@H](Cc1ccccc1)NC(=O)[C@H](Cc1ccc(Cl)cc1)NC(=O)Nc1ccccc1)C(=O)N[C@@H](Cc1c[nH]c2ccccc12)C(N)=O
CHEMBL360607	PEPTIDE1{A.V.P.[Phg].Y}$$$$	CC(C)[C@H](NC(=O)[C@H](C)N)C(=O)N1CCC[C@H]1C(=O)N[C@H](C(=O)N[C@@H](Cc1ccc(O)cc1)C(=O)O)c1ccccc1
CHEMBL364700	PEPTIDE1{[meL].V.L.[X291].L}$PEPTIDE1,PEPTIDE1,5:R2-1:R1$$$	CC(C)C[C@@H]1NC(=O)[C@H](C(C)C)NC(=O)[C@H](CC(C)C)N(C)C(=O)[C@H](CC(C)C)NC(=O)[C@H](Cc2ccc(Br)cc2)NC1=O
CHEMBL364703	PEPTIDE1{Y.P.F.W.[am]}$$$$	NC(=O)[C@H](Cc1c[nH]c2ccccc12)NC(=O)[C@H](Cc1ccccc1)NC(=O)[C@@H]1CCCN1C(=O)[C@@H](N)Cc1ccc(O)cc1
CHEMBL364707	PEPTIDE1{[dE].K.[dE].F.[dR].K}$PEPTIDE1,PEPTIDE1,6:R2-1:R1$$$	NCCCC[C@@H]1NC(=O)[C@@H](CCC(=O)O)NC(=O)[C@H](CCCCN)NC(=O)[C@@H](CCCN=C(N)N)NC(=O)[C@H](Cc2ccccc2)NC(=O)[C@@H](CCC(=O)O)NC1=O
CHEMBL364711	PEPTIDE1{[ac].[X1030].G.[X203].[dF].R.[X215].G.[am]}$$$$	CCCCN(CC(=O)NCC(=O)N(CCCCN)CC(=O)N[C@H](Cc1ccccc1)C(=O)N[C@@H](CCCN=C(N)N)C(=O)N(CCc1c[nH]c2ccccc12)CC(=O)NCC(N)=O)C(C)=O
CHEMBL358276		CCC1(C)NC(=O)[C@H](CCCCCC(=O)[C@@H](C)O)NC(=O)[C@H]2CC(C)CN2C(=O)[C@H](Cc2ccccc2)NC1=O
CHEMBL4474895		CC(=O)N[C@H](C(=O)N[C@H]1CCSC[C@@H](C(=O)N[C@@H](Cc2ccc(OCCN)cc2)C(=O)N[C@@H](Cc2ccc3ccccc3c2)C(=O)N[C@@](C)(CCCCN)C(=O)N[C@@H](CCC(=O)O)C(=O)N[C@@H](CC(N)=O)C(=O)N[C@@H](CC(N)=O)C(N)=O)NC(=O)[C@H](CCC(N)=O)NC(=O)[C@H](Cc2c[nH]c3ccccc23)NC(=O)[C@H]([C@@H](C)O)NC(=O)[C@H](CCC(N)=O)NC1=O)[C@@H](C)O
CHEMBL355861	PEPTIDE1{[ac].[dC].[Sar].[Me_dR].G.[dD].[dPen].[am]}$PEPTIDE1,PEPTIDE1,7:R3-2:R3$$$	CC(=O)N[C@@H]1CSSC(C)(C)[C@H](C(N)=O)NC(=O)[C@@H](CC(=O)O)NC(=O)CNC(=O)[C@@H](CCCN=C(N)N)N(C)C(=O)CN(C)C1=O
CHEMBL360838	PEPTIDE1{G.Q.L.A.L.A.D.G}$$$$	CC(C)C[C@H](NC(=O)[C@H](C)NC(=O)[C@H](CC(C)C)NC(=O)[C@H](CCC(N)=O)NC(=O)CN)C(=O)N[C@@H](C)C(=O)N[C@@H](CC(=O)O)C(=O)NCC(=O)O
CHEMBL3342557	PEPTIDE1{L.L.[dL].L.L.L}$PEPTIDE1,PEPTIDE1,6:R2-1:R1$$$	CC(C)C[C@@H]1NC(=O)[C@H](CC(C)C)NC(=O)[C@H](CC(C)C)NC(=O)[C@@H](CC(C)C)NC(=O)[C@H](CC(C)C)NC(=O)[C@H](CC(C)C)NC1=O
CHEMBL3342558	PEPTIDE1{L.L.L.L.L.L}$PEPTIDE1,PEPTIDE1,6:R2-1:R1$$$	CC(C)C[C@@H]1NC(=O)[C@H](CC(C)C)NC(=O)[C@H](CC(C)C)NC(=O)[C@H](CC(C)C)NC(=O)[C@H](CC(C)C)NC(=O)[C@H](CC(C)C)NC1=O
CHEMBL365304	PEPTIDE1{A.V.P.[Aib].Y}$$$$	CC(C)[C@H](NC(=O)[C@H](C)N)C(=O)N1CCC[C@H]1C(=O)NC(C)(C)C(=O)N[C@@H](Cc1ccc(O)cc1)C(=O)O
CHEMBL4475068		CC(=O)N[C@@H](CS)C(=O)N[C@@H](CCCCN)C(=O)N[C@@H](CC(=O)O)C(=O)N[C@@H](Cc1c[nH]c2ccccc12)C(=O)N[C@H](C(=O)N[C@@H](CS)C(=O)N[C@@H](Cc1ccc(O)cc1)C(=O)N[C@@H](Cc1c[nH]c2ccccc12)C(=O)N[C@@H](Cc1cnc[nH]1)C(=O)N[C@H](C(=O)N[C@@H](Cc1ccccc1)C(=O)NCC(=O)O)[C@@H](C)O)C(C)C
CHEMBL4475071		CC(C)C[C@H](NC(=O)[C@H](CCCNC(=N)N)NC(=O)[C@H](Cc1ccc(O)cc1)NC(=O)[C@@H](N)CCCC[C@H](N)C(=O)N[C@@H](Cc1ccc(O)cc1)C(=O)N[C@@H](CCCNC(=N)N)C(=O)N[C@@H](CC(C)C)C(=O)N[C@@H](CCCNC(=N)N)C(=O)N[C@@H](Cc1ccc(O)cc1)C(N)=O)C(=O)N[C@@H](CCCNC(=N)N)C(=O)N[C@@H](Cc1ccc(O)cc1)C(N)=O
CHEMBL4475249		CC(C)C[C@H](NC(=O)[C@H](CCc1ccccc1)NC(=O)CN1CCOCC1)C(=O)N[C@@H](Cc1cscn1)C(=O)N[C@@H](CC(C)C)C(=O)[C@@]1(C)CO1
CHEMBL4475102		CC(=O)N[C@H]1CCSC[C@@H](C(=O)N[C@@H](Cc2ccc(OCCN)cc2)C(=O)N[C@@H](Cc2ccc3ccccc3c2)C(=O)N[C@@](C)(CCCCN)C(=O)N[C@@H](CCCCNC(=O)CCCC(=O)O)C(=O)N[C@@H](CC(N)=O)C(=O)NCC(N)=O)NC(=O)[C@H](CCC(N)=O)NC(=O)[C@H](Cc2c[nH]c3ccccc23)NC(=O)[C@H]([C@@H](C)O)NC(=O)[C@H](CCC(N)=O)NC1=O
CHEMBL359862		CCCCCC(=O)N[C@H](Cc1ccccc1)C(=O)N[C@@H]1C(=O)N[C@H](CC(C)C)C(=O)N[C@H](Cc2ccccc2)C(=O)N[C@H](CC(C)C)C(=O)N[C@@H]([C@@H](C)O)C(=O)N[C@@H](CO)C(=O)O[C@@H]1C
CHEMBL4475330		CC(=O)N[C@@H](CS)C(=O)N[C@@H](C)C(=O)N[C@@H](CC(=O)O)C(=O)N[C@@H](Cc1c[nH]c2ccccc12)C(=O)N[C@H](C(=O)N[C@@H](CS)C(=O)N[C@@H](Cc1ccc(O)cc1)C(=O)N[C@@H](Cc1c[nH]c2ccccc12)C(=O)N[C@@H](Cc1cnc[nH]1)C(=O)N[C@H](C(=O)N[C@@H](Cc1cnc[nH]1)C(=O)NCC(=O)N[C@@H](CCC(=O)O)C(=O)N[C@@H](CCCNC(=N)N)C(N)=O)[C@@H](C)O)C(C)C
CHEMBL364359	PEPTIDE1{[X2282].F.R.W.[am]}$$$$	N=C(N)NCCC[C@H](NC(=O)[C@H](Cc1ccccc1)NC(=O)[C@H](Cc1ccc(Cl)cc1)NS(=O)(=O)C(F)(F)F)C(=O)N[C@@H](Cc1c[nH]c2ccccc12)C(N)=O
CHEMBL358478	PEPTIDE1{[ac].V.H.V.G.[dP].I.A.[am]}$$$$	CC[C@H](C)[C@H](NC(=O)[C@H]1CCCN1C(=O)CNC(=O)[C@@H](NC(=O)[C@H](Cc1c[nH]cn1)NC(=O)[C@@H](NC(C)=O)C(C)C)C(C)C)C(=O)N[C@@H](C)C(N)=O
CHEMBL359701		CC(C)C(=O)N[C@@H](Cc1ccc(Cl)cc1)C(=O)N[C@@H](Cc1ccccc1)C(=O)N[C@@H](CCCN=C(N)N)C(=O)N[C@@H](Cc1c[nH]c2ccccc12)C(N)=O
CHEMBL359702		N=C(N)NCCC[C@H](NC(=O)[C@H](Cc1ccccc1)NC(=O)[C@H](Cc1ccc(Cl)cc1)NC(=O)C1CC1)C(=O)N[C@@H](Cc1c[nH]c2ccccc12)C(N)=O
CHEMBL360892	PEPTIDE1{Y.[X1].F.F.[am]}$$$$	NC(=O)[C@H](Cc1ccccc1)NC(=O)[C@H](Cc1ccccc1)NC(=O)C1(NC(=O)[C@@H](N)Cc2ccc(O)cc2)CCCCC1
CHEMBL4475268		CCCCCCCCCCCCCCCC(=O)NCCCC[C@H](NC(=O)CCCCCCCCCCCCCCC)C(=O)N[C@@H](CCCCN)C(=O)N[C@@H](CCCCN)C(=O)N[C@@H](CCCCN)C(N)=O
CHEMBL4475274		COc1cc(C[C@H](N)C(=O)N2CCC[C@H]2C(=O)N[C@@H](Cc2ccccc2)C(=O)N[C@@H](Cc2ccccc2)C(N)=O)cc(OC)c1O
CHEMBL364951		CC(C)[C@H](NC(=O)OCc1ccccc1)C(=O)N[C@@H](Cc1ccccc1)C(=O)N[C@H](C(=O)N[C@@H](Cc1ccccc1)C(=O)Nc1ccc([N+](=O)[O-])cc1Cl)C(C)O
CHEMBL365044		N=C(N)NCCC[C@H](NC(=O)[C@H](Cc1ccccc1)NC(=O)[C@H](Cc1ccc(Cl)cc1)NC(=O)CCCCc1ccccc1)C(=O)N[C@@H](Cc1c[nH]c2ccccc12)C(N)=O
CHEMBL4474929		CC[C@H](C)[C@H](NC(=O)[C@H](CCCNC(=N)N)NC(=O)[C@H](CCSC)NC(=O)[C@@H](N)CCC(=O)O)C(=O)N[C@@H](CO)C(=O)N[C@@H](CCCNC(=N)N)C(=O)N[C@H](C(=O)N[C@H](C(=O)N[C@@H](CC(C)C)C(=O)N[C@@H](CC(=O)O)C(=O)N(C)[C@@H](Cc1ccccc1)C(=O)N[C@@H](CC(C)C)C(=O)N[C@@H](Cc1ccccc1)C(=O)O)[C@@H](C)CC)[C@@H](C)CC
CHEMBL357520	PEPTIDE1{[Sar].R.V.[Nva].I.H.P.F}$$$$	CCC[C@H](NC(=O)[C@@H](NC(=O)[C@H](CCCN=C(N)N)NC(=O)CNC)C(C)C)C(=O)N[C@H](C(=O)N[C@@H](Cc1c[nH]cn1)C(=O)N1CCC[C@H]1C(=O)N[C@@H](Cc1ccccc1)C(=O)O)[C@@H](C)CC
CHEMBL355931		CC(=O)N[C@@H](CCCN=C(N)N)C(=O)N[C@@H](CC1CCCCC1)C(=O)NC1CC[C@H]2CCC[C@@H](C(=O)N[C@H](CCCN=C(N)N)C(=O)NC(Cc3ccc(Cl)cc3)C(N)=O)N2C1=O
CHEMBL358350	PEPTIDE1{[X968].R.F.[meA]}$$$$	CN[C@@H](Cc1cccc(O)c1)C(=O)N[C@@H](CCCN=C(N)N)C(=O)N[C@@H](Cc1ccccc1)C(=O)N(C)[C@@H](C)C(=O)O
CHEMBL359934	PEPTIDE1{[dP]}|PEPTIDE2{[ac].[dK].[X1805].V.[dN].V}$PEPTIDE2,PEPTIDE1,6:R2-1:R1|PEPTIDE2,PEPTIDE1,2:R3-1:R2$$$	CC(=O)N[C@@H]1CCCCNC(=O)[C@H]2CCCN2C(=O)[C@H](C(C)C)NC(=O)[C@@H](CC(N)=O)NC(=O)[C@H](C(C)C)NC(=O)[C@@H](Cc2ccc(OP(=O)(O)O)cc2)NC1=O
CHEMBL4474939		CC(=O)NCCCC[C@H](NC(=O)[C@](C)(CCCCN)NC(=O)[C@H](Cc1ccc(Cl)c(Cl)c1)NC(=O)[C@H](Cc1ccc(OCCN)cc1)NC(=O)[C@@H]1CSCC[C@H](NC(C)=O)C(=O)N[C@@H](CN)C(=O)N[C@@H]([C@@H](C)O)C(=O)N[C@@H](Cc2c[nH]c3ccccc23)C(=O)N[C@@H](CCC(N)=O)C(=O)N1)C(=O)N[C@@H](CC(N)=O)C(=O)NCC(N)=O
CHEMBL4475208		CC(=O)NCCCC[C@H](NC(=O)[C@](C)(CCCCN)NC(=O)[C@H](Cc1ccc2ccccc2c1)NC(=O)[C@H](Cc1ccc(-c2ccccc2)cc1)NC(=O)[C@@H](NC(=O)[C@H](CCC(N)=O)NC(=O)[C@H](Cc1c[nH]c2ccccc12)NC(=O)[C@@H](NC(=O)[C@H](CCC(N)=O)NC(=O)[C@@H](NC(C)=O)C(C)(C)S)[C@@H](C)O)C(C)(C)S)C(=O)N[C@@H](CC(N)=O)C(=O)NCC(N)=O
CHEMBL362739	PEPTIDE1{[dP].W.F.[X2359]}$PEPTIDE1,PEPTIDE1,4:R2-1:R1$$$	O=C(O)CN1N[C@H](Cc2ccc(O)cc2)C(=O)N2CCC[C@@H]2C(=O)N[C@@H](Cc2c[nH]c3ccccc23)C(=O)N[C@@H](Cc2ccccc2)C1=O
CHEMBL3342556	PEPTIDE1{L.L.L.L.L}$PEPTIDE1,PEPTIDE1,5:R2-1:R1$$$	CC(C)C[C@@H]1NC(=O)[C@H](CC(C)C)NC(=O)[C@H](CC(C)C)NC(=O)[C@H](CC(C)C)NC(=O)[C@H](CC(C)C)NC1=O
CHEMBL360961		Cc1cc(O)cc(C)c1[C@H](C)CC(=O)N[C@H]1CSSC[C@H](C(N)=O)NC(=O)[C@H](Cc2ccc([N+](=O)[O-])cc2)NC(=O)CNC1=O
CHEMBL361002		CCCC(NC(=O)[C@@H]1CC(OC(=O)N2CCc3ccccc3C2)CN1C(=O)[C@@H](NC(=O)[C@@H](NC(=O)CCCCC(=O)OC)C(C)C)C(C)C)C(=O)C(=O)NC1CC1
CHEMBL358105	PEPTIDE1{[Sar].R.V.[dY].I.H.P.[dV]}$$$$	CC[C@H](C)[C@H](NC(=O)[C@@H](Cc1ccc(O)cc1)NC(=O)[C@@H](NC(=O)[C@H](CCCNC(=N)N)NC(=O)CNC)C(C)C)C(=O)N[C@@H](Cc1c[nH]cn1)C(=O)N1CCC[C@H]1C(=O)N[C@@H](C(=O)O)C(C)C
CHEMBL4474883		CC[C@H](C)[C@H](NC(=O)[C@H](CC(N)=O)NC(=O)[C@@H](NC(=O)[C@H](Cc1cnc[nH]1)NC(=O)[C@H](CCCNC(=N)N)NC(=O)[C@@H](NC(=O)[C@H](CCCCN)NC(=O)[C@H](CCCNC(=N)N)NC(=O)[C@H](CC(C)C)NC(=O)[C@@H](NC(C)=O)C(C)C)[C@@H](C)O)C(C)C)C(=O)N[C@@H](CC(C)C)C(=O)N[C@@H](CC(C)C)C(=O)N[C@@H](Cc1ccccc1)C(=O)N[C@@H](CCSC)C(=O)NCC(=O)O
CHEMBL4475128		CC[C@H](C)[C@H](NC(=O)[C@@H](N)CCCNC(=N)N)C(=O)N[C@@H](CCCCN)C(=O)N[C@H](C(=O)NCC(=O)N[C@@H](CC(C)C)C(=O)N[C@@H](Cc1cccc2ccccc12)C(=O)N[C@@H](CC(=O)O)C(=O)N[C@@H](CCC(N)=O)C(=O)N[C@@H](CC(C)C)C(=O)N[C@@H](CO)C(=O)N[C@@H](CCCNC(=N)N)C(=O)N[C@@H](CC(C)C)C(N)=O)[C@@H](C)CC
CHEMBL358015		N=C(N)NCCC[C@H]1NC(=O)[C@H](Cc2cccc3ccccc23)NC(=O)CCC(=O)NCCCC[C@@H](C(N)=O)NC(=O)[C@H](Cc2c[nH]c3ccccc23)NC1=O
CHEMBL361252	PEPTIDE1{[X2787].F.R.W.[am]}$$$$	CN(C)C(=O)N[C@@H](Cc1ccc(Cl)cc1)C(=O)N[C@@H](Cc1ccccc1)C(=O)N[C@@H](CCCN=C(N)N)C(=O)N[C@@H](Cc1c[nH]c2ccccc12)C(N)=O
CHEMBL4475178		CCCC[C@@H](C)C[C@@H](C)C(=O)N(C)[C@@H](C[C@H](C)CC)C(=O)N[C@H](C(=O)N(C)[C@H](C(=O)N1C[C@@H](O)C[C@H]1C(=O)N1C(=O)C=C[C@@H]1C)C(C)C)[C@@H](C)OC(C)=O
CHEMBL4475220		CC[C@H](C)[C@H](NC(=O)[C@H](CC(C)C)NC(=O)[C@H](CCC(N)=O)NC(=O)[C@H](CC(=O)O)NC(=O)[C@H](CCCCN)NC(=O)[C@H](CC(C)C)NC(=O)[C@@H](NC(=O)[C@H](C)N)[C@@H](C)O)C(=O)O
CHEMBL362839		CC[C@H](C)[C@H]1NC(=O)[C@H](Cc2ccccc2)NC(=O)[C@@H](CC(=O)O)NC(=O)[C@H](NC(C)=O)CSC(=O)[C@H](CCSC)NC1=O
CHEMBL4475293		CCCC[C@H](N)C(=O)N[C@H](C(=O)N1CCC[C@H]1C(=O)N[C@@H](Cc1ccccc1)C(=O)N[C@@H](Cc1c[nH]c2ccccc12)C(=O)N[C@@H](CCCNC(=N)N)C(=O)NCC(=O)N[C@H](C(=O)N[C@@H](CO)C(=O)N[C@@H](CC(C)C)C(=O)N[C@@H](CCCNC(=N)N)C(=O)N1CCC[C@H]1C(=O)N[C@H](C(=O)NCC(N)=O)[C@@H](C)CC)C(C)C)[C@@H](C)O
CHEMBL4475410		N=C(N)NCCC[C@H](NC(=O)[C@H](CCCCN)NC(=O)[C@@H]1CCCN1C(=O)[C@@H]1CCCN1CCCN(CC[C@H](N)C(=O)O)C[C@H]1O[C@@H](n2cnc3c(N)ncnc32)[C@H](O)[C@@H]1O)C(N)=O
CHEMBL361253		N=C(N)NCCC[C@H](NC(=O)[C@H](Cc1ccccc1)NC(=O)[C@H](Cc1ccc(Cl)cc1)NC(=O)CCCc1ccccc1)C(=O)N[C@@H](Cc1c[nH]c2ccccc12)C(N)=O
CHEMBL358925		CC(C)CC(=O)N[C@@H](Cc1c[nH]cn1)C(=O)N[C@@H](C)C(=O)NCC(=O)N1CCC[C@@H]1C(=O)NC1CCCC1C(=O)NCc1ccccc1
CHEMBL363271		N=C(N)NCCC[C@H](NC(=O)[C@H](Cc1ccccc1)NC(=O)[C@H](Cc1ccc(Cl)cc1)NC(=O)CCC(=O)c1cc(F)cc(F)c1)C(=O)N[C@@H](Cc1c[nH]c2ccccc12)C(N)=O
CHEMBL363272		CCCC(=O)N[C@@H](Cc1ccc(Cl)cc1)C(=O)N[C@@H](Cc1ccccc1)C(=O)N[C@@H](CCCN=C(N)N)C(=O)N[C@@H](Cc1c[nH]c2ccccc12)C(N)=O
CHEMBL363714	PEPTIDE1{[dP].W.F.[X2238]}$PEPTIDE1,PEPTIDE1,4:R2-1:R1$$$	O=C(O)CN1N[C@@H](Cc2ccc(O)cc2)C(=O)N2CCC[C@@H]2C(=O)N[C@@H](Cc2c[nH]c3ccccc23)C(=O)N[C@@H](Cc2ccccc2)C1=O
CHEMBL364059	PEPTIDE1{T.[dK].G.[dK].Y.[dD]}$PEPTIDE1,PEPTIDE1,6:R2-1:R1$$$	C[C@@H](O)[C@@H]1NC(=O)[C@@H](CC(=O)O)NC(=O)[C@H](Cc2ccc(O)cc2)NC(=O)[C@@H](CCCCN)NC(=O)CNC(=O)[C@@H](CCCCN)NC1=O
CHEMBL4475717		CC(=O)N[C@H]1CCSC[C@@H](C(=O)N[C@@H](Cc2ccc(OCCN)cc2)C(=O)N[C@@H](Cc2ccc3ccccc3c2)C(=O)N[C@@](C)(CCCCN)C(=O)N[C@@H](CCC(=O)O)C(=O)N[C@@H](CC(N)=O)C(=O)NCC(N)=O)NC(=O)[C@H](CCC(N)=O)NC(=O)[C@@H]2Cc3c([nH]c4ccccc34)CN2C(=O)[C@H]([C@@H](C)O)NC(=O)[C@H](CCC(N)=O)NC1=O
CHEMBL4475768		CC[C@H](C)[C@H](NC(=O)[C@H](CC(N)=O)NC(=O)[C@@H](NC(=O)[C@H](Cc1cnc[nH]1)NC(=O)[C@H](CCCNC(=N)N)NC(=O)[C@@H](NC(=O)[C@H](C)NC(=O)[C@H](CCCNC(=N)N)NC(=O)[C@H](CC(C)C)NC(=O)[C@@H](N)C(C)C)[C@@H](C)O)C(C)C)C(=O)N[C@@H](CC(C)C)C(=O)N[C@@H](CC(C)C)C(=O)N[C@@H](Cc1ccccc1)C(=O)N[C@@H](CCSC)C(=O)NCC(=O)O
CHEMBL4475545		CC[C@H](C)[C@H](NC(=O)[C@H](CCCNC(=N)N)NC(=O)[C@H](CCSC)NC(=O)[C@@H](N)CCC(=O)O)C(=O)N[C@@H](CO)C(=O)N[C@@H](CCCNC(=N)N)C(=O)N[C@H](C(=O)N[C@H](C(=O)N[C@@H](CC(C)C)C(=O)N[C@@H](CC(=O)O)C(=O)N[C@@H](Cc1ccccc1)C(=O)N[C@@H](CC(C)C)C(=O)N[C@@H](Cc1ccccc1)C(=O)O)[C@@H](C)CC)[C@@H](C)CC
CHEMBL366421		CCC[C@H](NC(=O)[C@@H]1[C@@H](C(C)C)CCN1C(=O)[C@H](NC(=O)[C@H](NC(O)c1cnccn1)C1CCCCC1)C(C)(C)C)C(=O)C(=O)NC1CC1
CHEMBL1910070		CN[C@H](CC(C)C)C(=O)N[C@H]1C(=O)N[C@@H](CC(N)=O)C(=O)N[C@H]2C(=O)N[C@H]3C(=O)N[C@H](C(=O)N[C@@H](C(=O)O)c4cc(O)cc(O)c4-c4cc3ccc4O)[C@H](O[C@H]3C[C@](C)(N)[C@H](O)[C@H](C)O3)c3ccc(c(Cl)c3)Oc3cc2cc(c3O[C@@H]2O[C@H](CO)[C@@H](O)[C@H](O)[C@H]2O[C@H]2C[C@](C)(NCc3cccc(Br)c3)[C@H](O)[C@H](C)O2)Oc2ccc(cc2Cl)[C@H]1O
CHEMBL4475778		CC(C)C[C@H](NC(=O)[C@H](CCCNC(=N)N)NC(=O)[C@H](CCCCN)NC(=O)[C@H](Cc1c[nH]c2ccccc12)NC(=O)[C@@H](NC(=O)[C@H](CCCCN)NC(=O)[C@H](CCCCN)NC(=O)[C@H](CCCNC(=N)N)NC(=O)[C@H](CC(C)C)NC(=O)[C@H](CCCNC(=N)N)NC(=O)[C@@H](N)CCCNC(=N)N)[C@@H](C)O)C(=O)N[C@@H](Cc1c[nH]c2ccccc12)C(N)=O
CHEMBL4475783		CC(C)[C@H](NC(=O)[C@@H]1CSSC[C@H](NC(=O)[C@H](CC(=O)O)NC(=O)[C@@H]2CCCN2C(=O)[C@@H](NC(=O)[C@@H](N)CCC(=O)O)[C@@H](C)O)C(=O)N[C@@H](Cc2ccccc2)C(=O)N(C)[C@@H](Cc2c[nH]c3ccccc23)C(=O)N[C@@H](CCCCN)C(=O)N[C@@H](Cc2ccc(O)cc2)C(=O)N1)C(=O)O
CHEMBL361930		CC[C@H](NC(=O)[C@H](CC1CCCCC1)NC(=O)[C@@H](NC(=O)[C@H](CC(C)C)NC(=O)c1cnccn1)[C@@H](C)CC)C(=O)C(=O)NCC(=O)NS(=O)(=O)c1cc(C(=O)O)ccc1Cl
CHEMBL362991	PEPTIDE1{Y.P.F.P.[am]}$$$$	NC(=O)[C@@H]1CCCN1C(=O)[C@H](Cc1ccccc1)NC(=O)[C@@H]1CCCN1C(=O)[C@@H](N)Cc1ccc(O)cc1
CHEMBL4476068		CC(=O)NCCCC[C@H](NC(=O)[C@](C)(CCCCN)NC(=O)[C@H](Cc1ccc2ccccc2c1)NC(=O)[C@H](Cc1ccc(OCCN)cc1)NC(=O)[C@@H]1CSCC[C@H](NC(C)=O)C(=O)N[C@@H](CCC(N)=O)C(=O)N[C@@H]([C@@H](C)O)C(=O)N[C@@H](Cc2c[nH]c3ccccc23)C(=O)N[C@@H](CCC(N)=O)C(=O)N1)C(=O)N[C@@H](CC(N)=O)C(=O)NCC(N)=O
CHEMBL368378		CCC[C@H](NC(=O)[C@@H]1C[C@@H](OC(=O)N2CCc3ccccc3C2)CN1C(=O)[C@H](NC(=O)[C@H](NC(=O)c1cnccn1)C(C)C)C(C)C)C(=O)C(=O)N[C@@H](Cc1ccccc1)C(=O)O
CHEMBL4475589		CSCC[C@H](NC(=O)[C@@H]1CCCN1C(=O)CNC(=O)[C@H](CCCCN)NC(=O)[C@H](Cc1cnc[nH]1)NC(=O)[C@@H]1CSSC[C@H](N)C(=O)N[C@@H](CCCNC(=N)N)C(=O)N2CCC[C@H]2C(=O)N[C@@H](CCCNC(=N)N)C(=O)N[C@@H](CC(C)C)C(=O)N1)C(=O)N1CCC[C@H]1C(=O)N[C@@H](Cc1ccccc1)C(=O)O
CHEMBL4475833		C/C=C/C[C@@H](C)[C@@H](OC(C)=O)[C@H]1C(=O)N[C@@H](CC)C(=O)N(C)CC(=O)N(C)[C@@H](CC(C)C)C(=O)N[C@@H](C(C)C)C(=O)N(C)[C@@H](CC(C)C)C(=O)N[C@@H](C)C(=O)N[C@H](C)C(=O)N(C)[C@@H](CC(C)C)C(=O)N(C)[C@@H](CC(C)C)C(=O)N(C)[C@@H](C(C)C)C(=O)N1C
CHEMBL4475884		CC(=O)N[C@@H](CC(=O)O)C(=O)N[C@H]1CSSC[C@@H](C(=O)N[C@H](C(=O)N[C@@H](Cc2ccccc2)C(=O)N[C@@H](Cc2cnc[nH]2)C(=O)NCc2ccc(O)cc2)[C@@H](C)O)NC(=O)[C@H](Cc2c[nH]c3ccccc23)NC(=O)[C@H](C(C)C)NC(=O)[C@H](CC(C)C)NC(=O)[C@H](CCC(=O)O)NC(=O)CNC(=O)[C@H](CCCCN)NC(=O)[C@H](Cc2cnc[nH]2)NC(=O)[C@H](Cc2ccc(O)cc2)NC(=O)[C@H](C)NC1=O
CHEMBL4475898		CC(C)C[C@H](NC(=O)[C@H](CCC(N)=O)NC(=O)[C@H](Cc1ccc(O)cc1)NC(=O)[C@H](CC(C)C)NC(=O)[C@H](CCC(=O)O)NC(=O)[C@H](CCC(N)=O)NC(=O)[C@@H](N)Cc1c[nH]c2ccccc12)C(=O)N[C@@H](CCCCN)C(=O)N[C@@H](Cc1ccc(O)cc1)C(=O)O
CHEMBL364119		N=C(N)NCCC[C@H](NC(=O)[C@H](Cc1ccccc1)NC(=O)[C@H](Cc1ccc(Cl)cc1)NC(=O)c1ccccn1)C(=O)N[C@@H](Cc1c[nH]c2ccccc12)C(N)=O
CHEMBL365430		CC(C)[C@H](NC(=O)[C@H](C)N)C(=O)N(C)C(C)C(=O)N[C@@H](Cc1ccccc1)C(=O)N[C@@H](Cc1ccc(O)cc1)C(=O)O
CHEMBL4475462		CC(=O)N[C@@H](CS)C(=O)N[C@@H](C)C(=O)N[C@@H](CC(=O)O)C(=O)N[C@@H](Cc1c[nH]c2ccccc12)C(=O)N[C@H](C(=O)N[C@@H](CS)C(=O)N[C@@H](Cc1ccc(O)cc1)C(=O)N[C@@H](Cc1c[nH]c2ccccc12)C(=O)N[C@@H](Cc1cnc[nH]1)C(=O)N[C@H](C(=O)N[C@@H](Cc1ccccc1)C(=O)NCC(=O)NCCOCCC(=O)N[C@H](CCCNC(=N)N)C(=O)O)[C@@H](C)O)C(C)C
CHEMBL365504	PEPTIDE1{A.V.G.F.Y}$$$$	CC(C)[C@H](NC(=O)[C@H](C)N)C(=O)NCC(=O)N[C@@H](Cc1ccccc1)C(=O)N[C@@H](Cc1ccc(O)cc1)C(=O)O
CHEMBL365825		N=C(N)NCCC[C@H](NC(=O)[C@H](Cc1ccccc1)NC(=O)[C@H](Cc1ccc(Cl)cc1)NC(=O)c1c(F)c(F)c(F)c(F)c1F)C(=O)N[C@@H](Cc1c[nH]c2ccccc12)C(N)=O
CHEMBL363255		CC(C)C[C@H](NC(=O)[C@@H](N)CCC(=O)O)C(=O)N[C@@H](CC(=O)O)C(=O)N[C@@H](CC(C)C)C(=O)C(O)CN[C@@H](C)C(=O)N[C@H](C(=O)N[C@@H](CCC(=O)O)C(=O)N[C@@H](Cc1ccccc1)C(=O)O)C(C)C
CHEMBL365408		CC(C)[C@H](NC(=O)[C@H](C)N)C(=O)N1CCCCC1C(=O)N[C@@H](Cc1ccccc1)C(=O)N[C@@H](Cc1ccc(O)cc1)C(=O)O
CHEMBL4475605		CC(=O)N[C@@H](CS)C(=O)N[C@@H](CC(N)=O)C(=O)N[C@H](C(=O)N[C@@H](Cc1c[nH]c2ccccc12)C(=O)N[C@@H](CCC(N)=O)C(=O)N[C@@H](CS)C(=O)N[C@@H](Cc1ccc(O)cc1)C(=O)N[C@@H](Cc1c[nH]c2ccccc12)C(=O)N[C@@H](CCC(C)C)C(=O)N[C@@H](CCC(=O)O)C(=O)N[C@@H](CC(N)=O)C(=O)NCC(N)=O)[C@@H](C)O
CHEMBL4475614		CC(=O)N[C@@H](CS)C(=O)N[C@@H](CCC(N)=O)C(=O)N[C@H](C(=O)N[C@@H](Cc1c[nH]c2ccccc12)C(=O)N[C@@H](CCC(N)=O)C(=O)N[C@@H](CS)C(=O)N[C@@](C)(Cc1ccccc1)C(=O)N[C@@H](Cc1c[nH]c2ccccc12)C(=O)N[C@@H](CCC(C)C)C(=O)N[C@@H](CCC(=O)O)C(=O)N[C@@H](CC(N)=O)C(=O)NCC(N)=O)[C@@H](C)O
CHEMBL364726		CCCCCCCCCCCCCCCCCCN[C@@H](Cc1c[nH]cn1)C(=O)N[C@H](Cc1ccccc1)C(=O)N[C@@H](CCCN=C(N)N)C(=O)N[C@@H](Cc1c[nH]c2ccccc12)C(N)=O
CHEMBL367058		CC(C)[C@H]1NC(=O)c2cccc(c2)CNC(=O)[C@H](CC(=O)O)NC(=O)CNC(=O)[C@H](CCCN=C(N)N)N(C)C1=O.O=C(O)C(F)(F)F
CHEMBL365581	PEPTIDE1{Y.[dTic].F.F.[am]}$$$$	NC(=O)[C@H](Cc1ccccc1)NC(=O)[C@H](Cc1ccccc1)NC(=O)[C@H]1Cc2ccccc2CN1C(=O)[C@@H](N)Cc1ccc(O)cc1
CHEMBL363053	PEPTIDE1{A.V.P.[Phe(4-Cl)].Y}$$$$	CC(C)[C@H](NC(=O)[C@H](C)N)C(=O)N1CCC[C@H]1C(=O)N[C@@H](Cc1ccc(Cl)cc1)C(=O)N[C@@H](Cc1ccc(O)cc1)C(=O)O
CHEMBL4475745		CC[C@H](C)[C@@H]1NC(=O)[C@H](Cc2ccc(O)cc2)N(C)C(=O)[C@H](Cc2ccccc2)NC(=O)CN(C)C(=O)[C@@H]2CCCN2C(=O)[C@@H](C)N(C)C(=O)[C@H](CC(C)C)NC1=O
CHEMBL367125	PEPTIDE1{[dC].F.W.K.[dalloT].F.C}$PEPTIDE1,PEPTIDE1,7:R3-1:R3$$$	C[C@@H](O)[C@H]1NC(=O)[C@H](CCCCN)NC(=O)[C@H](Cc2c[nH]c3ccccc23)NC(=O)[C@H](Cc2ccccc2)NC(=O)[C@H](N)CSSC[C@@H](C(=O)O)NC(=O)[C@H](Cc2ccccc2)NC1=O
CHEMBL363259		CC[C@H](NC(=O)[C@H](CC1CCCCC1)NC(=O)[C@@H](NC(=O)[C@H](CC(C)C)NC(=O)c1cnccn1)[C@@H](C)CC)C(=O)C(=O)NCC(=O)NS(=O)(=O)c1cccc(-c2ccccc2)c1
CHEMBL365156	PEPTIDE1{L.V.L.F.[meL]}$PEPTIDE1,PEPTIDE1,5:R2-1:R1$$$	CC(C)C[C@@H]1NC(=O)[C@H](C(C)C)NC(=O)[C@H](CC(C)C)NC(=O)[C@H](CC(C)C)N(C)C(=O)[C@H](Cc2ccccc2)NC1=O
CHEMBL364819	PEPTIDE1{G.Q.L.D.L.A.D}$$$$	CC(C)C[C@H](NC(=O)[C@H](CC(=O)O)NC(=O)[C@H](CC(C)C)NC(=O)[C@H](CCC(N)=O)NC(=O)CN)C(=O)N[C@@H](C)C(=O)N[C@@H](CC(=O)O)C(=O)O
CHEMBL364853	PEPTIDE1{P.[dW].[dF].[X2238]}$PEPTIDE1,PEPTIDE1,4:R2-1:R1$$$	O=C(O)CN1N[C@@H](Cc2ccc(O)cc2)C(=O)N2CCC[C@H]2C(=O)N[C@H](Cc2c[nH]c3ccccc23)C(=O)N[C@H](Cc2ccccc2)C1=O
CHEMBL366858		CCC[C@H](NC(=O)[C@@H]1[C@@H](C(=O)OC)CCN1C(=O)[C@H](NC(=O)[C@H](NC(=O)c1cnccn1)C(C)C)C(C)C)C(=O)C(=O)N[C@@H](Cc1ccccc1)C(=O)O
CHEMBL365896	PEPTIDE1{A.F.P.F.Y}$$$$	C[C@H](N)C(=O)N[C@@H](Cc1ccccc1)C(=O)N1CCC[C@H]1C(=O)N[C@@H](Cc1ccccc1)C(=O)N[C@@H](Cc1ccc(O)cc1)C(=O)O
CHEMBL369427	PEPTIDE1{[ac].D.A.D.E.[X1164].L.[am]}$$$$	CC(=O)N[C@@H](CC(=O)O)C(=O)N[C@@H](C)C(=O)N[C@@H](CC(=O)O)C(=O)N[C@@H](CCC(=O)O)C(=O)N[C@@H](Cc1ccc(CC(=O)O)cc1)C(=O)N[C@@H](CC(C)C)C(N)=O
CHEMBL363770	PEPTIDE1{A.V.P.I.Y}$$$$	CC[C@H](C)[C@H](NC(=O)[C@@H]1CCCN1C(=O)[C@@H](NC(=O)[C@H](C)N)C(C)C)C(=O)N[C@@H](Cc1ccc(O)cc1)C(=O)O
CHEMBL364231		C[C@H](NC(=O)[C@@H]1CCCN1C(=O)[C@H](CCCN=C(N)N)NC(=O)[C@H](CCC(N)=O)NC(=O)COc1ccc(C2=[N+]([O-])C(C)(C)C(C)(C)N2O)cc1)C(=O)N[C@@H](CCCCN)C(=O)O
CHEMBL4475669		CC[C@H](C)[C@H]1C(=O)N(C)[C@@H]([C@@H](C)CC)C(=O)NCC(=O)N(C)[C@@H](C(C)C)C(=O)N[C@@H](Cc2ccc(OC)cc2)C(=O)O[C@H](C(C)C)C(=O)N2CCCC[C@H]2C(=O)N(C)[C@@H](C(C)C)C(=O)N[C@@H](CC(C)C)C(=O)N(C)[C@@H](CC(=O)O)C(=O)N1C
CHEMBL4475672		CC(=O)NCCCC[C@H](NC(=O)[C@H](CCCNC(=N)N)NC(=O)[C@H](Cc1c[nH]c2ccccc12)NC(=O)[C@H](Cc1ccc(O)cc1)NC(=O)[C@H](CS)NC(=O)[C@H](CCC(N)=O)NC(=O)[C@H](Cc1c[nH]c2ccccc12)NC(=O)[C@@H](NC(=O)[C@H](CCC(N)=O)NC(C)=O)[C@@H](C)O)C(=O)N[C@@H](CC(N)=O)C(=O)NCC(N)=O
CHEMBL4475679		CC(=O)N[C@@H](CS)C(=O)N[C@H](C(=O)N[C@H](C(=O)N[C@@H](Cc1c[nH]c2ccccc12)C(=O)N[C@@H](CCC(=O)O)C(=O)N[C@@H](CS)C(=O)N[C@@H](Cc1ccc(O)cc1)C(=O)N[C@@H](Cc1c[nH]c2ccccc12)C(=O)N[C@@H](Cc1cnc[nH]1)C(=O)N[C@@H](CCC(N)=O)C(=O)N[C@@H](Cc1ccccc1)C(=O)NCC(N)=O)[C@@H](C)O)[C@@H](C)O
CHEMBL365258	PEPTIDE1{V.V.P.F.Y}$$$$	CC(C)[C@H](N)C(=O)N[C@H](C(=O)N1CCC[C@H]1C(=O)N[C@@H](Cc1ccccc1)C(=O)N[C@@H](Cc1ccc(O)cc1)C(=O)O)C(C)C
CHEMBL366912	PEPTIDE1{A.R.P.Y.[lalloI].L}$$$$	CC[C@@H](C)[C@H](NC(=O)[C@H](Cc1ccc(O)cc1)NC(=O)[C@@H]1CCCN1C(=O)[C@H](CCCN=C(N)N)NC(=O)[C@H](C)N)C(=O)N[C@@H](CC(C)C)C(=O)O
CHEMBL367190	PEPTIDE1{L.D.S.T.L.A.F.I.S}$$$$	CC[C@H](C)[C@H](NC(=O)[C@H](Cc1ccccc1)NC(=O)[C@H](C)NC(=O)[C@H](CC(C)C)NC(=O)[C@@H](NC(=O)[C@H](CO)NC(=O)[C@H](CC(=O)O)NC(=O)[C@@H](N)CC(C)C)[C@@H](C)O)C(=O)N[C@@H](CO)C(=O)O
CHEMBL365913	PEPTIDE1{[ac].[Nle].G.K.[dF].R.W.G.[am]}$$$$	CCCC[C@H](NC(C)=O)C(=O)NCC(=O)N[C@@H](CCCCN)C(=O)N[C@H](Cc1ccccc1)C(=O)N[C@@H](CCCN=C(N)N)C(=O)N[C@@H](Cc1c[nH]c2ccccc12)C(=O)NCC(N)=O
CHEMBL4475567		CC[C@H](C)[C@H](NC(=O)[C@H](CC(C)C)NC(=O)[C@@H](N)CS)C(=O)N[C@@H](CCSC)C(=O)N[C@@H](CCCCN)C(=O)N[C@H](C(=O)N[C@@H](CCCNC(=N)N)C(=O)N[C@@H](CCCNC(=N)N)C(=O)N[C@@H](CCCCN)C(=O)N[C@@H](CCCCN)C(=O)O)C(C)C
CHEMBL365002	PEPTIDE1{[dP].[dW].[dF].[X2359]}$PEPTIDE1,PEPTIDE1,4:R2-1:R1$$$	O=C(O)CN1N[C@H](Cc2ccc(O)cc2)C(=O)N2CCC[C@@H]2C(=O)N[C@H](Cc2c[nH]c3ccccc23)C(=O)N[C@H](Cc2ccccc2)C1=O
CHEMBL363061		N=C(N)NCCC[C@H](NC(=O)[C@H](Cc1ccccc1)NC(=O)[C@H](Cc1ccc(Cl)cc1)NC(=O)CCC(=O)c1ccc(F)cc1)C(=O)N[C@@H](Cc1c[nH]c2ccccc12)C(N)=O
CHEMBL4475498		CC(C)C[C@@H]1NC(=O)[C@H](CCCC(=O)O)NC(=O)[C@@H]2CCCN2C(=O)[C@H](Cc2cnc[nH]2)NC(=O)[C@H](CC(N)=O)NC(=O)[C@H](C(C)C)NC(=O)[C@H](CO)NC(=O)[C@@H]2CSSC[C@H](NC(=O)CN)C(=O)N[C@@H](CSSC[C@@H](C(N)=O)NC1=O)C(=O)N[C@@H](CO)C(=O)N[C@@H](Cc1cnc[nH]1)C(=O)N1CCC[C@H]1C(=O)N[C@@H](C)C(=O)N2
CHEMBL4475506		CC(=O)N[C@@H](CS)C(=O)N[C@@H](CCC(N)=O)C(=O)N[C@H](C(=O)N[C@@H](Cc1c[nH]c2ccccc12)C(=O)N[C@@H](CCC(N)=O)C(=O)N[C@@H](CS)C(=O)N[C@@H](Cc1ccc(-c2ccccc2)cc1)C(=O)N[C@@H](Cc1c[nH]c2ccccc12)C(=O)N[C@@H](CCC(C)C)C(=O)N[C@@H](CCC(=O)O)C(=O)N[C@@H](CC(N)=O)C(=O)NCC(N)=O)[C@@H](C)O
CHEMBL369018	PEPTIDE1{[dS].[dN].[dV].[dF].[dA_OBzl]}$$$$	CC(C)[C@@H](NC(=O)[C@@H](CC(N)=O)NC(=O)[C@H](N)CO)C(=O)N[C@H](Cc1ccccc1)C(=O)N[C@H](C)C(=O)OCc1ccccc1
CHEMBL364965	PEPTIDE1{L.[X291].L.L.V}$PEPTIDE1,PEPTIDE1,5:R2-1:R1$$$	CC(C)C[C@@H]1NC(=O)[C@H](Cc2ccc(Br)cc2)NC(=O)[C@H](CC(C)C)NC(=O)[C@H](C(C)C)NC(=O)[C@H](CC(C)C)NC1=O
CHEMBL365157	PEPTIDE1{[meL].L.V.L.[X291]}$PEPTIDE1,PEPTIDE1,5:R2-1:R1$$$	CC(C)C[C@@H]1NC(=O)[C@H](C(C)C)NC(=O)[C@H](CC(C)C)NC(=O)[C@H](CC(C)C)N(C)C(=O)[C@H](Cc2ccc(Br)cc2)NC1=O
CHEMBL365158	PEPTIDE1{[meL].V.L.F.L}$PEPTIDE1,PEPTIDE1,5:R2-1:R1$$$	CC(C)C[C@@H]1NC(=O)[C@H](C(C)C)NC(=O)[C@H](CC(C)C)N(C)C(=O)[C@H](CC(C)C)NC(=O)[C@H](Cc2ccccc2)NC1=O
CHEMBL361995	PEPTIDE1{T.G.G.A.G.A.L.I.S}$$$$	CC[C@H](C)[C@H](NC(=O)[C@H](CC(C)C)NC(=O)[C@H](C)NC(=O)CNC(=O)[C@H](C)NC(=O)CNC(=O)CNC(=O)[C@@H](N)[C@@H](C)O)C(=O)N[C@@H](CO)C(=O)O
CHEMBL366040		N=C(N)NCCC[C@H](NC(=O)[C@H](Cc1ccccc1)NC(=O)[C@H](Cc1ccc(Cl)cc1)NC(=O)CO)C(=O)N[C@@H](Cc1c[nH]c2ccccc12)C(N)=O
CHEMBL363142		Cc1cc(O)cc(C)c1CC(N)C(=O)N[C@H](CCCN=C(N)N)C(=O)N[C@@H](Cc1ccccc1)C(=O)N[C@@H](CCCCN)C(N)=O
CHEMBL365019		N=C(N)NCCC[C@H](NC(=O)[C@H](Cc1ccccc1)NC(=O)[C@H](Cc1ccc(Cl)cc1)NC(=O)CCCC(=O)c1ccccc1)C(=O)N[C@@H](Cc1c[nH]c2ccccc12)C(N)=O
CHEMBL362714	PEPTIDE1{G.R.[Abu].T.F.S.I.P.P.I.[Abu].F.P.D}$PEPTIDE1,PEPTIDE1,14:R2-1:R1$$$	CC[C@@H]1NC(=O)[C@H](CCCNC(=N)N)NC(=O)CNC(=O)[C@H](CC(=O)O)NC(=O)[C@@H]2CCCN2C(=O)[C@H](Cc2ccccc2)NC(=O)[C@H](CC)NC(=O)[C@H]([C@@H](C)CC)NC(=O)[C@@H]2CCCN2C(=O)[C@@H]2CCCN2C(=O)[C@H]([C@@H](C)CC)NC(=O)[C@H](CO)NC(=O)[C@H](Cc2ccccc2)NC(=O)[C@H]([C@@H](C)O)NC1=O
CHEMBL363016		CCCC[C@@H](C)C[C@@H]1NC(=O)[C@H](Cc2cn(OC)c3ccccc23)N(C)C(=O)[C@H](CC(C)C)NC(=O)[C@H](CC(C)C)N(C)C(=O)[C@H](C[C@H](C)CCCC)NC(=O)[C@@H](C)OC[C@H](C)N(C)C1=O
CHEMBL4475442		CC(=O)N[C@@H]1CC(=O)NCC[C@H](C(=O)N[C@@H](Cc2ccc(O)cc2)C(=O)N[C@@H](Cc2c[nH]c3ccccc23)C(=O)N[C@@H](CCCNC(=N)N)C(=O)N[C@@H](CCC(=O)O)C(=O)N[C@@H](CC(N)=O)C(=O)NCC(=O)NCCOCC(=O)N[C@H](CCCCN)C(N)=O)NC(=O)[C@H](CCC(N)=O)NC(=O)[C@H](Cc2c[nH]c3ccccc23)NC(=O)[C@H]([C@@H](C)O)NC(=O)[C@H](CCC(N)=O)NC1=O
CHEMBL366077		CCCC(NC(=O)[C@@H]1CC(OC(=O)N2CCc3ccccc3C2)CN1C(=O)[C@@H](NC(=O)[C@@H](NC(=O)CCCCC(=O)NC)C(C)C)C(C)C)C(=O)C(=O)NC1CC1
CHEMBL366078		CCCC(NC(=O)[C@@H]1CC(OC(=O)N2CCc3ccccc3C2)CN1C(=O)[C@@H](NC(=O)[C@@H](NC(=O)CCCCn1cnnn1)C(C)C)C(C)C)C(=O)C(=O)N[C@@H](C)c1ccccc1
CHEMBL366782	PEPTIDE1{[X398].R.G.[X33].P.[am]}$$$$	N=C(N)NCCC[C@H](NC(=O)[C@H](Cc1ccc(O)cc1)NC(=N)N)C(=O)NCC(=O)N[C@@H](Cc1ccc([N+](=O)[O-])cc1)C(=O)N1CCC[C@H]1C(N)=O
CHEMBL4475867		CC[C@H](C)[C@H](NC(=O)[C@@H](N)CCCNC(=N)N)C(=O)N[C@@H](CC(=O)O)C(=O)N[C@H](C(=O)NCC(=O)N[C@@H](CC(C)C)C(=O)N[C@@H](Cc1ccccc1)C(=O)N[C@@H](CCCCN)C(=O)N[C@@H](CCC(N)=O)C(=O)N[C@@H](CC(C)C)C(=O)N[C@@H](CO)C(=O)N[C@@H](CCCNC(=N)N)C(=O)N[C@@H](CC(C)C)C(N)=O)[C@@H](C)CC
CHEMBL365983	PEPTIDE1{[X138].P.F.W.[am]}$$$$	Cc1cc(O)cc(C)c1C[C@H](N)C(=O)N1CCC[C@H]1C(=O)N[C@@H](Cc1ccccc1)C(=O)N[C@@H](Cc1c[nH]c2ccccc12)C(N)=O
CHEMBL361578		N=C(N)NCCC[C@H](NC(=O)[C@H](Cc1ccccc1)NC(=O)[C@H](Cc1ccc(Cl)cc1)NC(=O)c1cccs1)C(=O)N[C@@H](Cc1c[nH]c2ccccc12)C(N)=O
CHEMBL361579		N=C(N)NCCC[C@H](NC(=O)[C@H](Cc1ccccc1)NC(=O)[C@H](Cc1ccc(Cl)cc1)NC(=O)c1ccsc1)C(=O)N[C@@H](Cc1c[nH]c2ccccc12)C(N)=O
CHEMBL366473		CCOc1ccc(C[C@@H]2NC(=O)CC3(CCCCC3)SSC[C@H](C(=O)N[C@@H](CCCN=C(N)N)C(=O)O)NC(=O)[C@@H](CCN)NC(=O)[C@H](C(C)C)NC(=O)[C@@H](Cc3ccccc3)NC2=O)cc1
CHEMBL365385		COCC(=O)N[C@@H](Cc1ccc(Cl)cc1)C(=O)N[C@@H](Cc1ccccc1)C(=O)N[C@@H](CCCN=C(N)N)C(=O)N[C@@H](Cc1c[nH]c2ccccc12)C(N)=O
CHEMBL365889	PEPTIDE1{[dP].[dW].F.[X2359]}$PEPTIDE1,PEPTIDE1,4:R2-1:R1$$$	O=C(O)CN1N[C@H](Cc2ccc(O)cc2)C(=O)N2CCC[C@@H]2C(=O)N[C@H](Cc2c[nH]c3ccccc23)C(=O)N[C@@H](Cc2ccccc2)C1=O
CHEMBL4476257		CC(C)C[C@@H]1NC(=O)[C@H](CC(=O)O)NC(=O)[C@@H]([C@H](C)O)NC(=O)[C@H](CCCNC(=N)N)NC(=O)[C@H](Cc2ccccc2)NC(=O)[C@H](C)NC(=O)[C@@H]2CCCN2C(=O)[C@H]2CCCN2C1=O
CHEMBL4476452		CC(=O)N[C@@H](CS)C(=O)N[C@@H](CCC(N)=O)C(=O)N[C@H](C(=O)N[C@@H](Cc1c[nH]c2ccccc12)C(=O)N[C@H](C(=O)N[C@@H](CS)C(=O)N[C@@H](Cc1ccc(O)cc1)C(=O)N[C@@H](Cc1c[nH]c2ccccc12)C(=O)N[C@@H](CCCNC(=N)N)C(=O)N[C@@H](CCC(=O)O)C(=O)N[C@@H](CC(N)=O)C(=O)NCC(=O)NCCOCC(=O)N[C@H](CCCCN)C(N)=O)C(C)C)[C@@H](C)O
CHEMBL4476573		CC(C)[C@H](NC(=O)[C@H](CCCNC(=N)N)NC(=O)[C@H](Cc1c[nH]c2ccccc12)NC(=O)[C@H](CCCNC(=N)N)NC(=O)[C@@H](NC(=O)[C@H](CCCCN)NC(=O)[C@H](Cc1c[nH]c2ccccc12)NC(=O)[C@H](CCCNC(=N)N)NC(=O)[C@@H](NC(=O)[C@H](CCCNC(=N)N)NC(=O)[C@@H](N)Cc1c[nH]c2ccccc12)C(C)C)C(C)C)C(=O)N[C@@H](CCCCN)C(N)=O
CHEMBL4476290		CC(=O)N[C@@H](CS)C(=O)N[C@@H](CCC(N)=O)C(=O)N[C@@H](CC(=O)O)C(=O)N[C@@H](Cc1c[nH]c2ccccc12)C(=O)N[C@@H](CCC(N)=O)C(=O)N[C@@H](CS)C(=O)N[C@@H](Cc1ccc(O)cc1)C(=O)N[C@@H](Cc1c[nH]c2ccccc12)C(=O)N[C@@H](CCCNC(=N)N)C(=O)N[C@@H](CCC(=O)O)C(=O)N[C@@H](Cc1ccccc1)C(=O)NCC(=O)N1CCC[C@H]1C(=O)NCC(N)=O
CHEMBL4476293		COc1ccc(C[C@H](NC(=O)[C@@H](NC(=O)[C@H](CCC(N)=O)NC(=O)[C@H](Cc2c[nH]c3ccccc23)NC(=O)[C@@H](NC(=O)[C@H](CCC(N)=O)NC(=O)[C@@H](NC(C)=O)C(C)(C)S)[C@@H](C)O)C(C)(C)S)C(=O)N[C@@H](Cc2c[nH]c3ccccc23)C(=O)N[C@@](C)(CCCCN)C(=O)N[C@@H](CCCCNC(C)=O)C(=O)N[C@@H](CC(N)=O)C(=O)NCC(N)=O)cc1
CHEMBL369806		CCOc1ccc(C[C@@H]2NC(=O)CC3(CCCCC3)SSC[C@H](C(=O)N[C@@H](CCCCN=C(N)N)C(N)=O)NC(=O)[C@@H](CCN)NC(=O)[C@H](C(C)C)NC(=O)[C@@H](Cc3ccccc3)NC2=O)cc1
CHEMBL364014		N=C(N)NCCC[C@@H]1NC(=O)[C@@H](NC(=O)CCNC(=N)N)C/C=C\C[C@H](C(N)=O)NC(=O)[C@H](Cc2ccc3ccccc3c2)NC1=O
CHEMBL4476528		CC(C)C[C@@H]1NC(=O)[C@H](CCC(=O)O)NC(=O)[C@@H]2CCCN2C(=O)[C@H](Cc2cnc[nH]2)NC(=O)[C@H](CCCCC(=O)O)NC(=O)[C@H](C(C)C)NC(=O)[C@H](CO)NC(=O)[C@@H]2CSSC[C@H](NC(=O)CN)C(=O)N[C@@H](CSSC[C@@H](C(N)=O)NC1=O)C(=O)N[C@@H](CO)C(=O)N[C@@H](Cc1cnc[nH]1)C(=O)N1CCC[C@H]1C(=O)N[C@@H](C)C(=O)N2
CHEMBL369413		CCC[C@H](NC(=O)[C@@H]1[C@@H](C(CC)CC)CCN1C(=O)[C@H](NC(=O)[C@H](NC(O)c1cnccn1)C1CCCCC1)C(C)(C)C)C(=O)C(=O)NC1CC1
CHEMBL4476247		CC(=O)N[C@@H](CS)C(=O)N[C@@H](CCC(N)=O)C(=O)N[C@H](C(=O)N[C@@H](Cc1c[nH]c2ccccc12)C(=O)N[C@@H](CCC(N)=O)C(=O)N[C@@H](CS)C(=O)N[C@@H](Cc1ccc(O)cc1)C(=O)N[C@@](C)(Cc1c[nH]c2ccccc12)C(=O)N[C@@H](CCCNC(=N)N)C(=O)N[C@H](C(=O)N[C@@H](CC(N)=O)C(=O)NCC(=O)NCCC(=O)N[C@H](CCCCN)C(N)=O)C(C)C)[C@@H](C)O
CHEMBL362775	PEPTIDE1{A.Q.L.D.L.A.D.G}$$$$	CC(C)C[C@H](NC(=O)[C@H](CC(=O)O)NC(=O)[C@H](CC(C)C)NC(=O)[C@H](CCC(N)=O)NC(=O)[C@H](C)N)C(=O)N[C@@H](C)C(=O)N[C@@H](CC(=O)O)C(=O)NCC(=O)O
CHEMBL364179		CCCC(NC(=O)[C@@H]1CC(OC(=O)N2CCc3ccccc3C2)CN1C(=O)[C@@H](NC(=O)[C@@H](NC(=O)CCCCn1cnnn1)C(C)C)C(C)C)C(=O)C(=O)NC1CC1
CHEMBL367115	PEPTIDE1{[dC].[dL].E.[dE].A.C}$PEPTIDE1,PEPTIDE1,6:R3-1:R3$$$	CC(C)C[C@H]1NC(=O)[C@H](N)CSSC[C@@H](C(=O)O)NC(=O)[C@H](C)NC(=O)[C@@H](CCC(=O)O)NC(=O)[C@H](CCC(=O)O)NC1=O
CHEMBL4476116		CC(=O)N[C@H]1CSC(=O)[C@@H](CC(C)C)NC(=O)[C@@H](CC(C)C)NC(=O)[C@@H](Cc2ccccc2)NC(=O)[C@@H](CC(=O)O)NC1=O
CHEMBL366827	PEPTIDE1{S.S.V.F.[A_OBzl]}$$$$	CC(C)[C@H](NC(=O)[C@H](CO)NC(=O)[C@@H](N)CO)C(=O)N[C@@H](Cc1ccccc1)C(=O)N[C@@H](C)C(=O)OCc1ccccc1
CHEMBL366828	PEPTIDE1{[ac].[Chg].V.[X2369].[X104]}$$$$	CC(=O)N[C@H](C(=O)N[C@H](C(=O)N1C[C@H](Oc2cccc(-c3cccc([N+](=O)[O-])c3)c2)C[C@H]1C(=O)NC1(C(=O)O)CC1)C(C)C)C1CCCCC1
CHEMBL370271	PEPTIDE1{L.V.L.[meF].L}$PEPTIDE1,PEPTIDE1,5:R2-1:R1$$$	CC(C)C[C@@H]1NC(=O)[C@H](CC(C)C)NC(=O)[C@H](Cc2ccccc2)N(C)C(=O)[C@H](CC(C)C)NC(=O)[C@H](C(C)C)NC1=O
CHEMBL364426	PEPTIDE1{[Me_meV].P.F.Y}$$$$	CC(C)[C@@H](C(=O)N1CCC[C@H]1C(=O)N[C@@H](Cc1ccccc1)C(=O)N[C@@H](Cc1ccc(O)cc1)C(=O)O)N(C)C
CHEMBL365952	PEPTIDE1{[dK].R.[Nal].G.[dY]}$PEPTIDE1,PEPTIDE1,5:R2-1:R1$$$	NCCCC[C@H]1NC(=O)[C@@H](Cc2ccc(O)cc2)NC(=O)CNC(=O)[C@H](Cc2ccc3ccccc3c2)NC(=O)[C@H](CCCN=C(N)N)NC1=O
CHEMBL366612	PEPTIDE1{S.N.M.F.[A_OBzl]}$$$$	CSCC[C@H](NC(=O)[C@H](CC(N)=O)NC(=O)[C@@H](N)CO)C(=O)N[C@@H](Cc1ccccc1)C(=O)N[C@@H](C)C(=O)OCc1ccccc1
CHEMBL366646		CCC[C@H](NC(=O)[C@@H]1[C@@H](C2CCCCC2)CCN1C(=O)[C@H](NC(=O)[C@H](NC(O)c1cnccn1)C1CCCCC1)C(C)(C)C)C(=O)C(=O)NC1CC1
CHEMBL365262	PEPTIDE1{[ac].[X1030].G.K.[dF].R.[X215].G.[am]}$$$$	CCCCN(CC(=O)NCC(=O)N[C@@H](CCCCN)C(=O)N[C@H](Cc1ccccc1)C(=O)N[C@@H](CCCN=C(N)N)C(=O)N(CCc1c[nH]c2ccccc12)CC(=O)NCC(N)=O)C(C)=O
CHEMBL361922	PEPTIDE1{Y.P.F.[F_OMe]}$$$$	COC(=O)[C@H](Cc1ccccc1)NC(=O)[C@H](Cc1ccccc1)NC(=O)[C@@H]1CCCN1C(=O)[C@@H](N)Cc1ccc(O)cc1
CHEMBL363242		CC(C)C[C@H](NC(=O)[C@@H](NC(=O)N1CCOCC1)C(C)C)C(=O)N[C@H](C(=O)N[C@@H](Cc1ccccc1)C(=O)Nc1ccc([N+](=O)[O-])cc1Cl)C(C)O
CHEMBL4476461		CC(C)[C@H](NC(=O)[C@H](Cc1c[nH]c2ccccc12)NC(=O)[C@H](CC(=O)O)NC(=O)[C@H](C)NC(=O)[C@@H](N)CS)C(=O)N[C@@H](CS)C(=O)N[C@@H](Cc1ccc(O)cc1)C(=O)N[C@@H](Cc1ccc2ccccc2c1)C(=O)N[C@@H](Cc1cnc[nH]1)C(=O)N[C@H](C(=O)N[C@@H](Cc1ccccc1)C(=O)NCC(N)=O)[C@@H](C)O
CHEMBL366033	PEPTIDE1{[dE].R.[Nal].G.[dY]}$PEPTIDE1,PEPTIDE1,5:R2-1:R1$$$	N=C(N)NCCC[C@@H]1NC(=O)[C@@H](CCC(=O)O)NC(=O)[C@@H](Cc2ccc(O)cc2)NC(=O)CNC(=O)[C@H](Cc2ccc3ccccc3c2)NC1=O
CHEMBL361966	PEPTIDE1{E}|PEPTIDE2{K.K.[dK].N}$PEPTIDE2,PEPTIDE1,4:R2-1:R1|PEPTIDE2,PEPTIDE1,1:R3-1:R3$$$	NCCCC[C@@H]1NC(=O)[C@@H](N)CCCCNC(=O)CC[C@@H](C(=O)O)NC(=O)[C@H](CC(N)=O)NC(=O)[C@@H](CCCCN)NC1=O
CHEMBL4476333		C[C@@H](O)[C@H](NC(=O)[C@@H]1CCCN1C(=O)[C@H](CCCCNC(=O)[C@H](CCCCN)NC(=O)[C@H](Cc1ccc(O)cc1)NC(=O)[C@@H](N)Cc1c[nH]c2ccccc12)NC(=O)[C@H](CCCCN)NC(=O)[C@H](Cc1ccc(O)cc1)NC(=O)[C@@H](N)Cc1c[nH]c2ccccc12)C(=O)N[C@@H](Cc1c[nH]c2ccccc12)C(=O)N[C@@H](Cc1ccc(O)cc1)C(=O)O
CHEMBL366037		CC[C@H](NC(=O)[C@H](CC1CCCCC1)NC(=O)[C@@H](NC(=O)[C@H](CC(C)C)NC(=O)c1cnccn1)[C@@H](C)CC)C(=O)C(=O)NCC(=O)NS(=O)(=O)C(F)(F)F
CHEMBL364599		CCCC[C@@H](C)C[C@H]1CN(C)[C@@H](C)C(=O)N[C@H](C)C(=O)N[C@@H](C[C@H](C)CCCC)C(=O)N(C)[C@@H](CC(C)C)C(=O)N[C@@H](CC(C)C)C(=O)N(C)[C@@H](Cc2cn(OC)c3ccccc23)C(=O)N1
CHEMBL365775		Cn1cncc1C[C@H](N)C(=O)N1C(=O)CC[C@H]1C(=O)N[C@@H](Cc1c[nH]cn1)C(=O)N1CCC[C@H]1C(N)=O
CHEMBL368723	PEPTIDE1{P.N.V.F.[A_OBzl]}$$$$	CC(C)[C@H](NC(=O)[C@H](CC(N)=O)NC(=O)[C@@H]1CCCN1)C(=O)N[C@@H](Cc1ccccc1)C(=O)N[C@@H](C)C(=O)OCc1ccccc1
CHEMBL4476251		CC(C)[C@@H]1NC(=O)[C@@H](NC(=O)[C@@H](N)Cc2ccc(O)cc2)CSSC[C@@H](C(N)=O)NC(=O)[C@H](CO)NC(=O)[C@H](Cc2c[nH]c3ccccc23)NC(=O)[C@H](CO)NC(=O)CCNC(=O)[C@H](CCCNC(=N)N)NC(=O)[C@H](Cc2ccc(O)cc2)NC1=O
CHEMBL369482	PEPTIDE1{[X567].[dW].A.[dW].[dF].K.[am]}$$$$	C[C@H](NC(=O)[C@@H](Cc1c[nH]c2ccccc12)NC(=O)[C@@H](N)Cn1ccnc1)C(=O)N[C@H](Cc1c[nH]c2ccccc12)C(=O)N[C@H](Cc1ccccc1)C(=O)N[C@@H](CCCCN)C(N)=O
CHEMBL4476475		CC(=O)N[C@@H](CS)C(=O)N[C@@H](CCC(N)=O)C(=O)N[C@H](C(=O)N[C@@H](Cc1c[nH]c2ccccc12)C(=O)N[C@@H](CCC(N)=O)C(=O)N[C@@H](CS)C(=O)N[C@@H](Cc1ccc(O)cc1)C(=O)N[C@@H](Cc1c[nH]c2ccccc12)C(=O)N[C@@H](CCC(C)C)C(=O)N1CCC[C@H]1C(=O)N[C@@H](CC(N)=O)C(=O)NCC(N)=O)[C@@H](C)O
CHEMBL369309		CC(=O)N[C@@H]1CSC(=O)[C@H](Cc2ccccc2)NC(=O)[C@@H](CC(C)C)NC(=O)[C@H](CO)NC(=O)[C@@H](CO)NC1=O
CHEMBL4476222		CC(C)[C@H]1C(=O)OC[C@@H](NC(=O)c2cnc3ccccc3n2)C(=O)N[C@@H](C)C(=O)N(C)[C@H]2CSSC[C@@H](C(=O)N1C)N(C)C(=O)[C@H](C)NC(=O)[C@H](NC(=O)c1cnc3ccccc3n1)COC(=O)[C@@H](C(C)C)N(C)C2=O
CHEMBL4476342		CC(=O)N[C@@H](CO)C(=O)N[C@@H](CCCNC(=N)N)C(=O)N[C@H](C(=O)N[C@@H](Cc1c[nH]c2ccccc12)C(=O)N[C@@H](CCC(N)=O)C(=O)N[C@@H](CO)C(=O)N[C@@H](Cc1ccc(O)cc1)C(=O)N[C@@H](Cc1c[nH]c2ccccc12)C(=O)N[C@@H](CCCNC(=N)N)C(=O)N[C@@H](CCCCN)C(=O)N[C@@H](Cc1ccccc1)C(=O)NCC(=O)NCCOCC(=O)N[C@H](CCCCN)C(N)=O)[C@@H](C)O
CHEMBL368819		CC(=O)N(O)CCC[C@H](N)C(=O)N[C@@H](CCCN(O)C(C)=O)C(=O)N[C@@H](CCCN(O)C(C)=O)C(=O)N[C@@H](C(=O)NC1C(=O)N2C(C(=O)O)=C(Cl)CC[C@H]12)c1ccccc1
CHEMBL4476570		CC(=O)N[C@@H](CS)C(=O)N[C@@H](C)C(=O)N[C@@H](CC(=O)O)C(=O)N[C@@H](Cc1c[nH]c2ccccc12)C(=O)N[C@H](C(=O)N[C@@H](CS)C(=O)N[C@@H](Cc1ccc(O)cc1)C(=O)N[C@@H](Cc1cccc2ccccc12)C(=O)N[C@H](C(=O)N[C@H](C(=O)N[C@@H](Cc1ccccc1)C(=O)NCC(N)=O)[C@@H](C)O)C(C)C)C(C)C
CHEMBL368968	PEPTIDE1{S.N.V.Y.[A_OBzl]}$$$$	CC(C)[C@H](NC(=O)[C@H](CC(N)=O)NC(=O)[C@@H](N)CO)C(=O)N[C@@H](Cc1ccc(O)cc1)C(=O)N[C@@H](C)C(=O)OCc1ccccc1
CHEMBL370665		CCCCNC(=O)N[C@]1(C(=O)N[C@H](Cc2ccccc2)C(=O)N[C@@H](CCCN=C(N)N)C(=O)N[C@@H](Cc2c[nH]c3ccccc23)C(=O)NCCC(N)=O)CC[C@H](c2ccccc2)CC1
CHEMBL372785		CCCCC(=O)N[C@]1(C(=O)N[C@H](Cc2ccccc2)C(=O)N[C@@H](CCCN=C(N)N)C(=O)N[C@@H](Cc2c[nH]c3ccccc23)C(=O)NCC(N)=O)CC[C@H](c2ccc(Cl)cc2)CC1
CHEMBL368267	PEPTIDE1{S.D.V.F.[A_OBzl]}$$$$	CC(C)[C@H](NC(=O)[C@H](CC(=O)O)NC(=O)[C@@H](N)CO)C(=O)N[C@@H](Cc1ccccc1)C(=O)N[C@@H](C)C(=O)OCc1ccccc1
CHEMBL374108	PEPTIDE1{R.A.[dY].G.[Nal]}$PEPTIDE1,PEPTIDE1,5:R2-1:R1$$$	C[C@@H]1NC(=O)[C@H](CCCNC(=N)N)NC(=O)[C@H](Cc2ccc3ccccc3c2)NC(=O)CNC(=O)[C@@H](Cc2ccc(O)cc2)NC1=O
CHEMBL372429	PEPTIDE1{[ac].[X127].L.[Hyp].Q.T.[am]}$$$$	CC(=O)N[C@@H](Cc1ccc(OP(=O)(O)O)cc1)C(=O)N[C@@H](CC(C)C)C(=O)N1C[C@H](O)C[C@H]1C(=O)N[C@@H](CCC(N)=O)C(=O)N[C@H](C(N)=O)[C@@H](C)O
CHEMBL368795		CC(=O)N(O)CCC[C@H](N)C(=O)N[C@@H](CCCN(O)C(C)=O)C(=O)N[C@@H](CCCN(O)C(C)=O)C(=O)N[C@@H](C(=O)NC1C(=O)N(OCC(=O)O)[C@H]1C)c1ccc(O)cc1
CHEMBL4524668		CC(=O)N[C@@H](Cc1cnc[nH]1)C(=O)N[C@@H](CCC(N)=O)C(=O)N[C@H](Cc1ccc(Cl)cc1)C(=O)N1Cc2ccccc2C[C@@H]1C(N)=O
CHEMBL371395		C[C@H](NC(=O)[C@@H](N)CC(=O)O)C(=O)Nc1cccc2c1N[C@@H](Cc1ccc(O)cc1)C(=O)N(CC(=O)N[C@@H](Cc1c[nH]cn1)C(=O)N1CCC[C@H]1C(=O)N[C@@H](Cc1ccccc1)C(=O)O)C2
CHEMBL375068	PEPTIDE1{[X1103].P.W.[d1-Nal].[am]}$$$$	Cc1cc(C[C@H](N)C(=O)N2CCC[C@H]2C(=O)N[C@@H](Cc2c[nH]c3ccccc23)C(=O)N[C@H](Cc2cccc3ccccc23)C(N)=O)cc(C)c1O
CHEMBL375069	PEPTIDE1{Y.P.F.[d1-Nal].[am]}$$$$	NC(=O)[C@@H](Cc1cccc2ccccc12)NC(=O)[C@H](Cc1ccccc1)NC(=O)[C@@H]1CCCN1C(=O)[C@@H](N)Cc1ccc(O)cc1
CHEMBL375070	PEPTIDE1{Y.P.F.[dNal].[am]}$$$$	NC(=O)[C@@H](Cc1ccc2ccccc2c1)NC(=O)[C@H](Cc1ccccc1)NC(=O)[C@@H]1CCCN1C(=O)[C@@H](N)Cc1ccc(O)cc1
CHEMBL375177	PEPTIDE1{R.T.[X180].I.F}$$$$	CC[C@H](C)[C@H](NC(=O)[C@H](Cc1ncc[nH]1)NC(=O)[C@@H](NC(=O)[C@@H](N)CCCN=C(N)N)[C@@H](C)O)C(=O)N[C@@H](Cc1ccccc1)C(=O)O
CHEMBL375395	PEPTIDE1{L.P.N.Y.N.W.N.S.F.G.L.R.[Cha].[am]}$$$$	CC(C)C[C@H](N)C(=O)N1CCC[C@H]1C(=O)N[C@@H](CC(N)=O)C(=O)N[C@@H](Cc1ccc(O)cc1)C(=O)N[C@@H](CC(N)=O)C(=O)N[C@@H](Cc1c[nH]c2ccccc12)C(=O)N[C@@H](CC(N)=O)C(=O)N[C@@H](CO)C(=O)N[C@@H](Cc1ccccc1)C(=O)NCC(=O)N[C@@H](CC(C)C)C(=O)N[C@@H](CCCNC(=N)N)C(=O)N[C@@H](CC1CCCCC1)C(N)=O
CHEMBL371363		CC(C)C[C@@H]1NC(=O)[C@H](C(C)C)NC(=O)[C@H](CC(C)C)OC(=O)[C@H](CC(C)C)NC(=O)[C@H](Cc2ccccc2)NC1=O
CHEMBL368579	PEPTIDE1{[ac].[Chg].V.[X43].[X610]}$$$$	C=C[C@@H]1C[C@]1(NC(=O)[C@@H]1C[C@@H](Oc2cccc(-c3ccccc3)c2)CN1C(=O)[C@@H](NC(=O)[C@@H](NC(C)=O)C1CCCCC1)C(C)C)C(=O)O
CHEMBL372118	PEPTIDE1{[ac].[X127].L.[X298].Q.T.[am]}$$$$	CC(=O)N[C@@H](Cc1ccc(OP(=O)(O)O)cc1)C(=O)N[C@@H](CC(C)C)C(=O)N1CCC[C@@]1(C)C(=O)N[C@@H](CCC(N)=O)C(=O)N[C@H](C(N)=O)[C@@H](C)O
CHEMBL4476846		CC(=O)N[C@@H](CCC(N)=O)C(=O)N[C@H](C(=O)N[C@@H](CS)C(=O)N[C@@H](CCC(N)=O)C(=O)N[C@H](C(=O)N[C@@H](Cc1c[nH]c2ccccc12)C(=O)N[C@@H](CCC(=O)O)C(=O)N[C@@H](CS)C(=O)N[C@@H](Cc1ccc(O)cc1)C(=O)N[C@@H](Cc1c[nH]c2ccccc12)C(=O)N[C@@H](CCCNC(=N)N)C(=O)N[C@@H](CCC(=O)O)C(=O)N[C@@H](Cc1ccccc1)C(=O)NCC(N)=O)[C@@H](C)O)C(C)C
CHEMBL371871	PEPTIDE1{[ac].[X127].[Cha].P.Q.T.[am]}$$$$	CC(=O)N[C@@H](Cc1ccc(OP(=O)(O)O)cc1)C(=O)N[C@@H](CC1CCCCC1)C(=O)N1CCC[C@H]1C(=O)N[C@@H](CCC(N)=O)C(=O)N[C@H](C(N)=O)[C@@H](C)O
CHEMBL371447		CCCC[C@H](NC(=O)c1ccccc1)C(=O)N[C@@H](CCCCN)C(=O)N[C@H](CCCN=C(N)N)C(=O)N[C@H](C=O)CCCN=C(N)N
CHEMBL375555	PEPTIDE1{[Chg].[Tle].[X2108].[X610]}$$$$	C=C[C@@H]1C[C@]1(NC(=O)[C@@H]1C[C@@H](Oc2cc(-c3ccccc3)nc3cc(OC)ccc23)CN1C(=O)[C@@H](NC(=O)[C@@H](N)C1CCCCC1)C(C)(C)C)C(=O)O
CHEMBL370701		Cc1cc(O)cc(C)c1CC(N)C(=O)N[C@H](CCC/N=C(/N)N[N+](=O)[O-])C(=O)N[C@@H](Cc1ccccc1)C(=O)N[C@@H](CCCCNC(=O)OCc1ccccc1)C(=O)O
CHEMBL369239	PEPTIDE1{[ac].[Chg].V.[X2684].[X104]}$$$$	CC(=O)N[C@H](C(=O)N[C@H](C(=O)N1C[C@H](Oc2ccnc3cc(C(F)(F)F)ccc23)C[C@H]1C(=O)NC1(C(=O)O)CC1)C(C)C)C1CCCCC1
CHEMBL371288		CC(C)(C)OC(=O)N[C@@H](Cc1c[nH]c2ccccc12)C(=O)N[C@H]1CC[C@@H]2SC[C@@H](C(=O)N[C@H](Cc3ccccc3)C(N)=O)N2C1=O
CHEMBL376439	PEPTIDE1{F.Q.G.V.L.Q.N.A.R.F.V.F}$$$$	CC(C)C[C@H](NC(=O)[C@@H](NC(=O)CNC(=O)[C@H](CCC(N)=O)NC(=O)[C@@H](N)Cc1ccccc1)C(C)C)C(=O)N[C@@H](CCC(N)=O)C(=O)N[C@@H](CC(N)=O)C(=O)N[C@@H](C)C(=O)N[C@@H](CCCN=C(N)N)C(=O)N[C@@H](Cc1ccccc1)C(=O)N[C@H](C(=O)N[C@@H](Cc1ccccc1)C(=O)O)C(C)C
CHEMBL377066	PEPTIDE1{G.D.[X1743].F.R}$PEPTIDE1,PEPTIDE1,5:R2-1:R1$$$	N=C(N)NCCC[C@@H]1NC(=O)[C@H](Cc2ccccc2)NC(=O)[C@](Cc2ccccc2)(C(F)(F)F)NC(=O)[C@H](CC(=O)O)NC(=O)CNC1=O
CHEMBL369915		CCCC(=O)N[C@]1(C(=O)N[C@H](Cc2ccccc2)C(=O)N[C@@H](CCCN=C(N)N)C(=O)NC(Cc2ccc3ccccc3c2)C(=O)N[C@@H](C)C(N)=O)CC[C@H](c2ccccc2)CC1
CHEMBL369916		CCCC[C@H](NC(=O)c1ccccc1)C(=O)N[C@@H](C)C(=O)N[C@@H](CCCNC(=N)N)C(=O)N[C@H](C=O)CCCNC(=N)N
CHEMBL369917		CCCC[C@H](NC(=O)c1ccccc1)C(=O)N[C@@H](CCCCN)C(=O)N[C@@H](CCCN=C(N)N)C(=O)N[C@@H](CCCN=C(N)N)C(=O)NS(=O)(=O)C(F)(F)F
CHEMBL367251	PEPTIDE1{S.N.V.[X114].[A_OBzl]}$$$$	CC(C)[C@H](NC(=O)[C@H](CC(N)=O)NC(=O)[C@@H](N)CO)C(=O)N[C@@H](Cc1ccc(-c2ccccc2)cc1)C(=O)N[C@@H](C)C(=O)OCc1ccccc1
CHEMBL369770		N=C(N)NCCC[C@H](NC(=O)[C@H](Cc1ccccc1)NC(=O)[C@H](Cc1ccc(Cl)cc1)NC(=O)CNC=O)C(=O)N[C@@H](Cc1c[nH]c2ccccc12)C(N)=O
CHEMBL4524761		CCCCCCCCCC(=O)NCCC(NC(=O)CCCCCCCCC)C(=O)N[C@@H](CCCCN)C(=O)N[C@@H](CCCCN)C(=O)N[C@@H](CCCCN)C(N)=O
CHEMBL368507	PEPTIDE1{S.N.V.F.[A_OMe]}$$$$	COC(=O)[C@H](C)NC(=O)[C@H](Cc1ccccc1)NC(=O)[C@@H](NC(=O)[C@H](CC(N)=O)NC(=O)[C@@H](N)CO)C(C)C
CHEMBL4476634		CC(=O)N[C@@H]1COC(=O)[C@H](C(C)C)N(C)C(=O)[C@@H]2CSSC[C@@H](C(=O)N(C)[C@@H](C(C)C)C(=O)OC[C@@H](NC(C)=O)C(=O)N[C@@H](C)C(=O)N2C)N(C)C(=O)[C@H](C)NC1=O
CHEMBL372816		CC(=O)N[C@H](C(=O)N[C@H](C(=O)N[C@@H](CC(C)C)C(=O)N[C@@H](C[C@@H]1CCNC1=O)C(=O)Cn1[nH]c(=O)c2c([N+](=O)[O-])cccc2c1=O)C(C)O)C(C)C
CHEMBL371537	PEPTIDE1{[ac].[X127].I.P.Q.T.[am]}$$$$	CC[C@H](C)[C@H](NC(=O)[C@H](Cc1ccc(OP(=O)(O)O)cc1)NC(C)=O)C(=O)N1CCC[C@H]1C(=O)N[C@@H](CCC(N)=O)C(=O)N[C@H](C(N)=O)[C@@H](C)O
CHEMBL368725		CC(C)[C@H](NC(=O)[C@H](CC(N)=O)NC(=O)C(C)(N)CO)C(=O)N[C@@H](Cc1ccccc1)C(=O)N[C@@H](C)C(=O)OCc1ccccc1
CHEMBL375432	PEPTIDE1{L.P.N.Y.N.W.N.S.F.G.L.K.F.[am]}$$$$	CC(C)C[C@H](N)C(=O)N1CCC[C@H]1C(=O)N[C@@H](CC(N)=O)C(=O)N[C@@H](Cc1ccc(O)cc1)C(=O)N[C@@H](CC(N)=O)C(=O)N[C@@H](Cc1c[nH]c2ccccc12)C(=O)N[C@@H](CC(N)=O)C(=O)N[C@@H](CO)C(=O)N[C@@H](Cc1ccccc1)C(=O)NCC(=O)N[C@@H](CC(C)C)C(=O)N[C@@H](CCCCN)C(=O)N[C@@H](Cc1ccccc1)C(N)=O
CHEMBL370000		CC(=O)N[C@@H](Cc1ccc(OP(=O)(O)O)cc1)C(=O)N[C@@H](CC(C)C)C(=O)N1CCC[C@H]1C(=O)N[C@@H](CCC(N)=O)C(=O)N1CCCCC1
CHEMBL370001	PEPTIDE1{R.R.[X2412]}$PEPTIDE1,PEPTIDE1,3:R2-1:R1$$$	N=C(N)NCCC[C@@H]1NC(=O)[C@@H](Cc2ccc(O)cc2)NC(=O)NC(=O)[C@H](Cc2ccc3ccccc3c2)NC(=O)[C@H](CCCN=C(N)N)NC1=O
CHEMBL371014	PEPTIDE1{L.V.M.[X127].N.L.G.E}$$$$	CSCC[C@H](NC(=O)[C@@H](NC(=O)[C@@H](N)CC(C)C)C(C)C)C(=O)N[C@@H](Cc1ccc(OP(=O)(O)O)cc1)C(=O)N[C@@H](CC(N)=O)C(=O)N[C@@H](CC(C)C)C(=O)NCC(=O)N[C@@H](CCC(=O)O)C(=O)O
CHEMBL372993		CC(=O)N[C@@H](Cc1ccc(OP(=O)(O)O)cc1)C(=O)N[C@@H](CC(C)C)C(=O)N1CCC[C@H]1C(=O)N[C@@H](CCC(N)=O)C(=O)N1CCCC1
CHEMBL4476715		CC(C)C[C@H](NC(=O)CNC(=O)CNC(=O)[C@H](CO)NC(=O)[C@@H]1CCCN1C(=O)[C@H](CCC(=O)O)NC(=O)[C@@H]1CCCN1C(=O)[C@@H]1CCCN1C(=O)[C@@H](NC(=O)[C@@H]1CCCN1C(=O)[C@@H]1CCCN1C(=O)[C@@H](N)Cc1cnc[nH]1)[C@@H](C)O)C(=O)N1CCC[C@H]1C(=O)N[C@@H](CCCNC(=N)N)C(=O)NCC(=O)O
CHEMBL368518	PEPTIDE1{[ac].[dC].[dL].E.[dE].P.[C_OMe]}$PEPTIDE1,PEPTIDE1,7:R3-2:R3$$$	COC(=O)[C@@H]1CSSC[C@@H](NC(C)=O)C(=O)N[C@H](CC(C)C)C(=O)N[C@@H](CCC(=O)O)C(=O)N[C@H](CCC(=O)O)C(=O)N2CCC[C@H]2C(=O)N1
CHEMBL375661	PEPTIDE1{E.D.D.E.[X715].E.E.V}$$$$	CC(C)[C@H](NC(=O)[C@H](CCC(=O)O)NC(=O)[C@H](CCC(=O)O)NC(=O)[C@@]1(NC(=O)[C@H](CCC(=O)O)NC(=O)[C@H](CC(=O)O)NC(=O)[C@H](CC(=O)O)NC(=O)[C@@H](N)CCC(=O)O)CCc2cc(O)ccc2C1)C(=O)O
CHEMBL375850	PEPTIDE1{R.R.[dY].G.[Me_Nal]}$PEPTIDE1,PEPTIDE1,5:R2-1:R1$$$	CN1C(=O)CNC(=O)[C@@H](Cc2ccc(O)cc2)NC(=O)[C@H](CCCNC(=N)N)NC(=O)[C@H](CCCNC(=N)N)NC(=O)[C@@H]1Cc1ccc2ccccc2c1
CHEMBL376219	PEPTIDE1{[meR].[dR].[dY].G.[Nal]}$PEPTIDE1,PEPTIDE1,5:R2-1:R1$$$	CN1C(=O)[C@H](Cc2ccc3ccccc3c2)NC(=O)CNC(=O)[C@@H](Cc2ccc(O)cc2)NC(=O)[C@@H](CCCNC(=N)N)NC(=O)[C@@H]1CCCNC(=N)N
CHEMBL376223	PEPTIDE1{D.C.[Cha].W.K.[X403].C.V}$PEPTIDE1,PEPTIDE1,7:R3-2:R3$$$	CC(C)[C@H](NC(=O)[C@@H]1CSSC[C@H](NC(=O)[C@@H](N)CC(=O)O)C(=O)N[C@@H](CC2CCCCC2)C(=O)N[C@@H](Cc2c[nH]c3ccccc23)C(=O)N[C@@H](CCCCN)C(=O)N[C@@H](Cc2ccc(O)c(I)c2)C(=O)N1)C(=O)O
CHEMBL372126	PEPTIDE1{[dP].K.R.K.L.V.[dP]}$$$$	CC(C)C[C@H](NC(=O)[C@H](CCCCN)NC(=O)[C@H](CCCN=C(N)N)NC(=O)[C@H](CCCCN)NC(=O)[C@H]1CCCN1)C(=O)N[C@H](C(=O)N1CCC[C@@H]1C(=O)O)C(C)C
CHEMBL368684		CC(C)[C@@H]1NC(=O)[C@H](NC(=O)N[C@@H](CCCNC(=N)N)C(=O)O)CCCCNC(=O)[C@H](Cc2ccccc2)NC(=O)[C@H](C)N(C)C(=O)[C@H](CCc2ccc(O)cc2)NC1=O
CHEMBL4476727		CCCCCCCCCCCCCCCC(=O)NCCSC[C@H](NC(=O)CCCCCCCCCCCCCCC)C(=O)N[C@H](CO)C(=O)N[C@@H](CCCCN)C(=O)N[C@@H](CCCCN)C(=O)N[C@@H](CCCCN)C(=O)N[C@@H](CCCCN)C(=O)O
CHEMBL4476778		CC[C@H](C)[C@H](NC(=O)[C@H](CCCCN)NC(=O)[C@H](CCC(=O)O)NC(=O)[C@H](CC(C)C)NC(=O)[C@@H](N)CCC(=O)O)C(=O)N[C@H](C(=O)N[C@@H](C)C(=O)N[C@@H](CCC(=O)O)C(=O)N[C@@H](CCCCN)C(=O)N[C@@H](CCC(=O)O)C(=O)N[C@@H](CCC(=O)O)C(=O)N[C@@H](CCCNC(=N)N)C(=O)N[C@H](C(=O)N[C@@H](CO)C(=O)N[C@@H](CCC(=O)O)C(=O)O)C(C)C)[C@@H](C)CC
CHEMBL4476779		CSCC[C@H](NC(=O)[C@@H](NC(=O)[C@H](Cc1cnc[nH]1)NC(=O)[C@H](CO)NC(=O)[C@H](Cc1c[nH]c2ccccc12)NC(=O)[C@H](Cc1ccccc1)NC(=O)[C@H](CCC(=O)O)NC(=O)[C@H](CC(C)C)NC(=O)[C@H](CC(=O)O)NC(=O)[C@H](CC(=O)O)NC(=O)[C@H](CO)NC(=O)[C@@H]1CCCN1C(=O)[C@H](CC(C)C)NC(C)=O)C(C)C)C(=O)N[C@@H](Cc1ccc(O)cc1)C(N)=O
CHEMBL367873	PEPTIDE1{R.R.P.Y.[lalloI].[am]}$$$$	CC[C@@H](C)[C@H](NC(=O)[C@H](Cc1ccc(O)cc1)NC(=O)[C@@H]1CCCN1C(=O)[C@H](CCCN=C(N)N)NC(=O)[C@@H](N)CCCN=C(N)N)C(N)=O
CHEMBL372963		CCCC[C@H](NC(=O)c1ccccc1)C(=O)N[C@@H](CCCCN)C(=O)N[C@@H](C)C(=O)N[C@H](C=O)CCCN=C(N)N
CHEMBL4476643		N=C(N)NCCC[C@H](N)CNC(=O)NCCCC[C@H](N)C(=O)N[C@H](CCN)C(=O)N1C=CC[C@H]1C(=O)N[C@@H](CCCNC(=N)N)C(=O)O
CHEMBL372147		CCCC(=O)NC1(C(=O)N[C@H](Cc2ccccc2)C(=O)N[C@@H](CCCN=C(N)N)C(=O)NC(Cc2ccc3ccccc3c2)C(=O)NCCC(N)=O)CCc2c(Br)cccc2C1
CHEMBL372201		CCCC(=O)N[C@]1(C(=O)N[C@H](Cc2ccccc2)C(=O)N[C@@H](CCCN=C(N)N)C(=O)N[C@@H](Cc2c[nH]c3ccccc23)C(=O)NCc2ccc(C(N)=O)cc2)CC[C@H](c2ccccc2)CC1
CHEMBL372237	PEPTIDE1{[ac].[Nle].G.K.[dF].R.[X215].G.[am]}$$$$	CCCC[C@H](NC(C)=O)C(=O)NCC(=O)N[C@@H](CCCCN)C(=O)N[C@H](Cc1ccccc1)C(=O)N[C@@H](CCCN=C(N)N)C(=O)N(CCc1c[nH]c2ccccc12)CC(=O)NCC(N)=O
CHEMBL368846		CCC[C@H](NC(=O)[C@@H]1[C@@H](C(C)(C)C)CCN1C(=O)[C@H](NC(=O)[C@H](NC(O)c1cnccn1)C1CCCCC1)C(C)(C)C)C(=O)C(=O)NC1CC1
CHEMBL368849		CCC[C@H](NC(=O)[C@@H]1[C@@H](C(C)CC)CCN1C(=O)[C@H](NC(=O)[C@H](NC(O)c1cnccn1)C1CCCCC1)C(C)(C)C)C(=O)C(=O)NC1CC1
CHEMBL367267		CC(C)[C@H](NC(=O)[C@H](CC(N)=O)NC(=O)[C@@H](N)CO)C(=O)N[C@@H](Cc1ccccc1)C(=O)N[C@@H](C)C(=O)NCc1ccccc1
CHEMBL371452	PEPTIDE1{[ac].[X127].L.P.[X157].T.[am]}$$$$	CC(=O)N[C@@H](Cc1ccc(OP(=O)(O)O)cc1)C(=O)N[C@@H](CC(C)C)C(=O)N1CCC[C@H]1C(=O)N[C@@H](CC[S+](C)[O-])C(=O)N[C@H](C(N)=O)[C@@H](C)O
CHEMBL372459	PEPTIDE1{H.[dNal].R.W.[am]}$$$$	NC(=O)[C@H](Cc1c[nH]c2ccccc12)NC(=O)[C@H](CCCN=C(N)N)NC(=O)[C@@H](Cc1ccc2ccccc2c1)NC(=O)[C@@H](N)Cc1c[nH]cn1
CHEMBL367963	PEPTIDE1{P.[dR].Q.[dK].A}$PEPTIDE1,PEPTIDE1,5:R2-1:R1$$$	C[C@@H]1NC(=O)[C@@H](CCCCN)NC(=O)[C@H](CCC(N)=O)NC(=O)[C@@H](CCCN=C(N)N)NC(=O)[C@@H]2CCCN2C1=O
CHEMBL367967	PEPTIDE1{S.A.V.F.[A_OBzl]}$$$$	CC(C)[C@H](NC(=O)[C@H](C)NC(=O)[C@@H](N)CO)C(=O)N[C@@H](Cc1ccccc1)C(=O)N[C@@H](C)C(=O)OCc1ccccc1
CHEMBL4476793		CC(C)C[C@H](NC(=O)[C@H](Cc1cscn1)NC(=O)CO)C(=O)N[C@@H](Cc1ccccc1)C(=O)N[C@@H](CC(C)C)C(=O)[C@@]1(C)CO1
CHEMBL369028	PEPTIDE1{N.L.E.R.E.C}$$$$	CC(C)C[C@H](NC(=O)[C@@H](N)CC(N)=O)C(=O)N[C@@H](CCC(=O)O)C(=O)N[C@@H](CCCN=C(N)N)C(=O)N[C@@H](CCC(=O)O)C(=O)N[C@@H](CS)C(=O)O
CHEMBL4476821		CC[C@H](C)[C@H](NC(=O)[C@H](CCCNC(=N)N)NC(=O)[C@@H](NC(=O)[C@H](CCNC(=N)N)NC(=O)[C@@H](NC(=O)[C@@H](NC(=O)[C@H](CC(C)C)NC(=O)[C@H](CCCNC(=N)N)NC(=O)[C@@H](N)C(C)C)[C@@H](C)CC)C(C)C)C(C)C)C(=O)N[C@@H](Cc1c[nH]c2ccccc12)C(=O)N[C@@H](CCCNC(=N)N)C(=O)N[C@@H](CCCNC(=N)N)C(N)=O
CHEMBL369891		CCCC[C@@H]1NC(=O)[C@@H](Cc2c[nH]c3ccccc23)NC(=O)[C@H](Cc2ccc(O)cc2)NC(=O)[C@H]2C[C@@H](C)C=C(C)[C@H]2NC(=O)[C@H]([C@@H](C)O)NC1=O
CHEMBL372200		NC(=O)CNC(=O)[C@H](Cc1c[nH]c2ccccc12)NC(=O)[C@H](CCCN=C(N)N)NC(=O)[C@@H](Cc1ccccc1)NC(=O)[C@]1(NC(=O)Cc2ccccc2)CC[C@@H](c2ccccc2)CC1
CHEMBL372354	PEPTIDE1{R.E.I.A.K.K.C.R}$$$$	CC[C@H](C)[C@H](NC(=O)[C@H](CCC(=O)O)NC(=O)[C@@H](N)CCCN=C(N)N)C(=O)N[C@@H](C)C(=O)N[C@@H](CCCCN)C(=O)N[C@@H](CCCCN)C(=O)N[C@@H](CS)C(=O)N[C@@H](CCCN=C(N)N)C(=O)O
CHEMBL370254	PEPTIDE1{H.[dF].R.W.[am]}$$$$	NC(=O)[C@H](Cc1c[nH]c2ccccc12)NC(=O)[C@H](CCCN=C(N)N)NC(=O)[C@@H](Cc1ccccc1)NC(=O)[C@@H](N)Cc1c[nH]cn1
CHEMBL370261		CCCCCCCCCCCCCC(=O)N[C@@H](Cc1c[nH]cn1)C(=O)N[C@H](Cc1ccccc1)C(=O)N[C@@H](CCCN=C(N)N)C(=O)N[C@@H](Cc1c[nH]c2ccccc12)C(N)=O
CHEMBL370392	PEPTIDE1{[X143].P.F.F.[am]}$$$$	NC(=O)[C@H](Cc1ccccc1)NC(=O)[C@H](Cc1ccccc1)NC(=O)[C@@H]1CCCN1C(=O)[C@@H]1Cc2cc(O)ccc2CN1
CHEMBL367276		CCCCNC(=O)[C@@H]1CCCN1C(=O)[C@@H](NC(=O)[C@H](CC(N)=O)NC(=O)[C@@H](NC(=O)[C@H](Cc1ccc(OP(=O)(O)O)cc1)NC(=O)CC)C(C)C)C(C)C
CHEMBL4476734		COc1ccc(C[C@H](NC(=O)[C@@H](NC(=O)[C@H](CCC(N)=O)NC(=O)[C@H](Cc2c[nH]c3ccccc23)NC(=O)[C@@H](NC(=O)[C@H](CC(N)=O)NC(=O)[C@@H](NC(=O)[C@@H](Cc2ccccc2)NC(C)=O)C(C)(C)S)[C@@H](C)O)C(C)(C)S)C(=O)N[C@@H](Cc2ccc3ccccc3c2)C(=O)NC2(C(=O)N[C@@H](CCCNC(N)=O)C(=O)N[C@@H](CC(N)=O)C(=O)N[C@@H](CC(N)=O)C(N)=O)CCOCC2)cc1
CHEMBL377076		CCCC[C@H](NC(=O)c1ccccc1)C(=O)N[C@@H](CCCCN)C(=O)N[C@@H](CCCNC(=N)N)C(=O)N[C@H](C=O)CCCCN
CHEMBL372274		CCCCC(=O)N[C@]1(C(=O)N[C@H](Cc2ccccc2)C(=O)N[C@@H](CCCN=C(N)N)C(=O)N[C@@H](Cc2c[nH]c3ccccc23)C(=O)NCC(N)=O)CC[C@H](c2cc(CCC)cc(CCC)c2)CC1
CHEMBL372005		CC(C)[C@H](NC(=O)C(C)(C)C)C(=O)N[C@@H](Cc1ccccc1)C(=O)N[C@H](C(=O)N[C@@H](Cc1ccccc1)C(=O)Nc1ccc([N+](=O)[O-])cc1Cl)C(C)O
CHEMBL374491		CCCCCCCCCCCCCC(=O)N[C@H](CSC[C@H](NC(=O)CCCCCCCCCCCCC)C(=O)N[C@@H](CO)C(=O)N[C@@H](CCCCN)C(=O)N[C@@H](CCCCN)C(=O)N[C@@H](CCCCN)C(=O)N[C@@H](CCCCN)C(N)=O)C(=O)O
CHEMBL374786	PEPTIDE1{E.D.D.E.[X1165].E.E.V}$$$$	CC(C)[C@H](NC(=O)[C@H](CCC(=O)O)NC(=O)[C@H](CCC(=O)O)NC(=O)[C@H]1Cc2cc(O)ccc2CN1C(=O)[C@H](CCC(=O)O)NC(=O)[C@H](CC(=O)O)NC(=O)[C@H](CC(=O)O)NC(=O)[C@@H](N)CCC(=O)O)C(=O)O
CHEMBL367462	PEPTIDE1{S.[dN].[dV].F.[A_OBzl]}$$$$	CC(C)[C@@H](NC(=O)[C@@H](CC(N)=O)NC(=O)[C@@H](N)CO)C(=O)N[C@@H](Cc1ccccc1)C(=O)N[C@@H](C)C(=O)OCc1ccccc1
CHEMBL4524632		CC(=O)N[C@@H](CS)C(=O)N[C@@H](C)C(=O)N[C@@H](CC(=O)O)C(=O)N[C@@H](Cc1c[nH]c2ccccc12)C(=O)N[C@H](C(=O)N[C@@H](CS)C(=O)N[C@@H](Cc1ccc(O)cc1)C(=O)N[C@@H](Cc1cccc2ccccc12)C(=O)N[C@@H](CCCN)C(=O)N[C@H](C(=O)N[C@@H](Cc1ccccc1)C(=O)NCC(=O)NCCC(=O)N[C@H](CCCCN)C(N)=O)C(C)C)C(C)C
CHEMBL368867	PEPTIDE1{P.[dR].A.[dK].A}$PEPTIDE1,PEPTIDE1,5:R2-1:R1$$$	C[C@@H]1NC(=O)[C@@H](CCCN=C(N)N)NC(=O)[C@@H]2CCCN2C(=O)[C@H](C)NC(=O)[C@@H](CCCCN)NC1=O
CHEMBL372829		NC(=O)CCNC(=O)[C@H](Cc1c[nH]c2ccccc12)NC(=O)[C@H](CCCN=C(N)N)NC(=O)[C@@H](Cc1ccccc1)NC(=O)[C@]1(NC(=O)Cc2ccccc2)CC[C@@H](c2ccccc2)CC1
CHEMBL370138		CCCC[C@H](NC(=O)c1ccccc1)C(=O)N[C@H](CCCCN)C(=O)N[C@@H](CCCN=C(N)N)C(=O)N[C@H](C=O)CCCN=C(N)N
CHEMBL374875	PEPTIDE1{R.P.K.P.Q.Q.F.[Cha].G.L.M.[am]}$$$$	CSCC[C@H](NC(=O)[C@H](CC(C)C)NC(=O)CNC(=O)[C@H](CC1CCCCC1)NC(=O)[C@H](Cc1ccccc1)NC(=O)[C@H](CCC(N)=O)NC(=O)[C@H](CCC(N)=O)NC(=O)[C@@H]1CCCN1C(=O)[C@H](CCCCN)NC(=O)[C@@H]1CCCN1C(=O)[C@@H](N)CCCN=C(N)N)C(N)=O
CHEMBL3343948		CCC(=O)N[C@@H](CCCNC(=N)N)C(=O)N[C@@H](Cc1ccc(O)cc1)C(=O)N[C@@H](Cc1ccc(O)cc1)C(=O)N[C@@H](CCCNC(=N)N)C(=O)N[C@H](C(=O)N[C@@H](CCCCN)C(N)=O)[C@@H](C)CC
CHEMBL370321	PEPTIDE1{[ac].[Nle].G.K.[dF].[X262].W.G.[am]}$$$$	CCCC[C@H](NC(C)=O)C(=O)NCC(=O)N[C@@H](CCCCN)C(=O)N[C@H](Cc1ccccc1)C(=O)N(CCCN=C(N)N)CC(=O)N[C@@H](Cc1c[nH]c2ccccc12)C(=O)NCC(N)=O
CHEMBL370338		CCCC[C@H](NC(=O)c1ccccc1)C(=O)N[C@@H](CCCCN)C(=O)N[C@@H](CCCN=C(N)N)C(=O)N[C@H](C=O)CCc1ccccc1
CHEMBL4525018		CC[C@H](C)[C@H](NC(=O)[C@H](CCCNC(=N)N)NC(=O)[C@H](C)NC(=O)[C@H](C)N)C(=O)N[C@H](C(=O)N[C@@H](CC(C)C)C(=O)N[C@@H](CCCNC(=N)N)C(=O)N[C@@H](Cc1ccc(O)cc1)C(=O)N[C@@H](CCCNC(=N)N)C(=O)N[C@@H](Cc1ccccc1)C(=O)N[C@@H](CCCNC(=N)N)C(N)=O)[C@@H](C)CC
CHEMBL371705	PEPTIDE1{[ac].[X127].L.[Hpr].Q.T.[am]}$$$$	CC(=O)N[C@@H](Cc1ccc(OP(=O)(O)O)cc1)C(=O)N[C@@H](CC(C)C)C(=O)N1CCCC[C@H]1C(=O)N[C@@H](CCC(N)=O)C(=O)N[C@H](C(N)=O)[C@@H](C)O
CHEMBL368530	PEPTIDE1{Y.M.G.[X33].P.[am]}$$$$	CSCC[C@H](NC(=O)[C@@H](N)Cc1ccc(O)cc1)C(=O)NCC(=O)N[C@@H](Cc1ccc([N+](=O)[O-])cc1)C(=O)N1CCC[C@H]1C(N)=O
CHEMBL376243	PEPTIDE1{[ac].V.T.L.[X1447]}$$$$	CC(=O)N[C@H](C(=O)N[C@H](C(=O)N[C@@H](CC(C)C)C(=O)N[C@@H](C[C@@H]1CCNC1=O)C(=O)c1cccs1)[C@@H](C)O)C(C)C
CHEMBL3343947		CC[C@H](C)[C@H](NC(=O)[C@H](CCCNC(=N)N)NC(=O)[C@H](Cc1ccc(O)cc1)NC(=O)[C@H](Cc1ccc(O)cc1)NC(=O)[C@H](CCCNC(=N)N)NC(=O)CC(C)C)C(=O)N[C@@H](CCCCN)C(N)=O
CHEMBL374596	PEPTIDE1{[dC].G.G.G.G.L.Q.P.F.P.Q.P.E.L.P.Y.G.G.[dC]}$PEPTIDE1,PEPTIDE1,19:R3-1:R3$$$	CC(C)C[C@@H]1NC(=O)CNC(=O)CNC(=O)CNC(=O)CNC(=O)[C@H](N)CSSC[C@H](C(=O)O)NC(=O)CNC(=O)CNC(=O)[C@H](Cc2ccc(O)cc2)NC(=O)[C@@H]2CCCN2C(=O)[C@H](CC(C)C)NC(=O)[C@H](CCC(=O)O)NC(=O)[C@@H]2CCCN2C(=O)[C@H](CCC(N)=O)NC(=O)[C@@H]2CCCN2C(=O)[C@H](Cc2ccccc2)NC(=O)[C@@H]2CCCN2C(=O)[C@H](CCC(N)=O)NC1=O
CHEMBL367655	PEPTIDE1{[ac].[Chg].V.[X611].[X104]}$$$$	CC(=O)N[C@H](C(=O)N[C@H](C(=O)N1C[C@H](Oc2ccnc3ccccc23)C[C@H]1C(=O)NC1(C(=O)O)CC1)C(C)C)C1CCCCC1
CHEMBL375728	PEPTIDE1{L.L.[meF].L.L}$PEPTIDE1,PEPTIDE1,5:R2-1:R1$$$	CC(C)C[C@@H]1NC(=O)[C@H](CC(C)C)NC(=O)[C@H](Cc2ccccc2)N(C)C(=O)[C@H](CC(C)C)NC(=O)[C@H](CC(C)C)NC1=O
CHEMBL398631	PEPTIDE1{[Me_dF].F.L.K.V}$PEPTIDE1,PEPTIDE1,5:R2-1:R1$$$	CC(C)C[C@@H]1NC(=O)[C@H](Cc2ccccc2)NC(=O)[C@@H](Cc2ccccc2)N(C)C(=O)[C@H](C(C)C)NC(=O)[C@H](CCCCN)NC1=O
CHEMBL376811	PEPTIDE1{R.[dR].[dY].A.[Nal]}$PEPTIDE1,PEPTIDE1,5:R2-1:R1$$$	C[C@@H]1NC(=O)[C@@H](Cc2ccc(O)cc2)NC(=O)[C@@H](CCCNC(=N)N)NC(=O)[C@H](CCCNC(=N)N)NC(=O)[C@H](Cc2ccc3ccccc3c2)NC1=O
CHEMBL376908		NCCC[C@H](NC(=O)[C@@H]1CCCN1C(=O)[C@@H]1CSSCCC(=O)N[C@@H](Cc2ccc(O)cc2)C(=O)N[C@@H](Cc2ccccc2)C(=O)N[C@@H](CCC(N)=O)C(=O)N[C@@H](CC(N)=O)C(=O)N1)C(=O)NCC(N)=O
CHEMBL375025		N[C@@H](Cc1ccc(O)cc1)C(=O)N[C@@H]1C/C=C\C[C@H](C(=O)O)NC(=O)[C@H](Cc2ccccc2)NC(=O)CNC1=O
CHEMBL4524992		N=C(N)N[C@@H]1C[C@@H](C(=O)NCCN(CC(=O)N[C@@H](CCCCNC(=O)c2ccc(B(O)O)cc2)C(=O)N[C@@H](Cc2ccc(O)cc2)C(N)=O)C(=O)Cn2cnc3c(=O)[nH]c(N)nc32)N(C(=O)[C@H](CCCCNC(=O)[C@@H]2C[C@@H](NC(=N)N)CN2C(=O)[C@@H]2C[C@@H](NC(=N)N)CN2C(=O)[C@H]2C[C@@H](N)CN2)NC(=O)[C@@H]2C[C@@H](NC(=N)N)CN2C(=O)[C@@H]2C[C@@H](NC(=N)N)CN2C(=O)[C@H]2C[C@@H](N)CN2)C1
CHEMBL376703	PEPTIDE1{[dF].C.A.[dW].K.T.C.T.[am]}$PEPTIDE1,PEPTIDE1,7:R3-2:R3$$$	C[C@@H]1NC(=O)[C@@H](NC(=O)[C@H](N)Cc2ccccc2)CSSC[C@@H](C(=O)N[C@H](C(N)=O)[C@@H](C)O)NC(=O)[C@H]([C@@H](C)O)NC(=O)[C@H](CCCCN)NC(=O)[C@@H](Cc2c[nH]c3ccccc23)NC1=O
CHEMBL376719	PEPTIDE1{F.V.P.T.D.V.G.P.F.A.F.[am]}$$$$	CC(C)[C@H](NC(=O)[C@H](CC(=O)O)NC(=O)[C@@H](NC(=O)[C@@H]1CCCN1C(=O)[C@@H](NC(=O)[C@@H](N)Cc1ccccc1)C(C)C)[C@@H](C)O)C(=O)NCC(=O)N1CCC[C@H]1C(=O)N[C@@H](Cc1ccccc1)C(=O)N[C@@H](C)C(=O)N[C@@H](Cc1ccccc1)C(N)=O
CHEMBL375645		CC[C@H](C)[C@H](NCCNC(=O)[C@H](Cc1ccc(O)cc1)NCCNC(=O)[C@H](C)NC(=O)[C@H](CC(C)C)NC(=O)[C@@H](N)CCC(=O)O)C(=O)N[C@@H](CC(C)C)C(=O)N[C@H](C(=O)N[C@H](C(=O)O)C(C)C)[C@@H](C)O
CHEMBL3343068		CC(C)=CCNC(=N)NCCC[C@H]1NC(=O)[C@H](Cc2ccccc2)NC(=O)[C@H](CC(=O)O)NC(=O)[C@H](CC(C)C)NC(=O)CNC(=O)[C@H]2CCCN2C(=O)[C@H](Cc2ccccc2)NC1=O
CHEMBL373658		CC(=O)N[C@H](C(=O)N[C@H](C(=O)N[C@@H](CC(C)C)C(=O)N[C@@H](C[C@@H]1CCNC1=O)C(=O)Cn1[nH]c(=O)c2c([N+](=O)[O-])cccc2c1=O)C(C)OCc1ccccc1)C(C)C
CHEMBL374794		CC(C)[C@H](NC(=O)[C@H](CC(=O)O)NC(=O)[C@@H](NC(=O)[C@@H]1CCCN1)[C@@H](C)O)C(=O)NCC(=O)N[C@H]1CC[C@H]2CC[C@@H](C(=O)N[C@@H](C)C(=O)N[C@@H](Cc3ccccc3)C(N)=O)N2C1
CHEMBL374420	PEPTIDE1{T.A.Y.F.L.L.K.L.A.G.A.W}$$$$	CC(C)C[C@H](NC(=O)[C@H](CCCCN)NC(=O)[C@H](CC(C)C)NC(=O)[C@H](CC(C)C)NC(=O)[C@H](Cc1ccccc1)NC(=O)[C@H](Cc1ccc(O)cc1)NC(=O)[C@H](C)NC(=O)[C@@H](N)[C@@H](C)O)C(=O)N[C@@H](C)C(=O)NCC(=O)N[C@@H](C)C(=O)N[C@@H](Cc1c[nH]c2ccccc12)C(=O)O
CHEMBL376884		CC1(C)C(/C=C/C=C/C=C/C=C2/N(CCC(=O)N[C@@H](CCCN=C(N)N)C(=O)NCC(=O)N[C@H](CC(=O)O)C(N)=O)c3ccc4ccccc4c3C2(C)C)=[N+](CC(=O)N[C@@H](CCCN=C(N)N)C(=O)NCC(=O)N[C@H](CC(=O)O)C(N)=O)c2ccc3ccccc3c21
CHEMBL373155	PEPTIDE1{[meA].R.[Nal].G.[dY]}$PEPTIDE1,PEPTIDE1,5:R2-1:R1$$$	C[C@H]1C(=O)N[C@@H](CCCN=C(N)N)C(=O)N[C@@H](Cc2ccc3ccccc3c2)C(=O)NCC(=O)N[C@H](Cc2ccc(O)cc2)C(=O)N1C
CHEMBL376296		CCCCCCCCCCCCCCNC(=O)[C@H](CSC[C@H](NC(=O)CCCCCCCCCCCCC)C(=O)N[C@@H](CO)C(=O)N[C@@H](CCCCN)C(=O)N[C@@H](CCCCN)C(=O)N[C@@H](CCCCN)C(=O)N[C@@H](CCCCN)C(N)=O)NC(=O)CCCCCCCCCCCCC
CHEMBL374233		COC(=O)[C@@H]1[C@@H](NC(=O)[C@@H](NC(=O)[C@@H](N)Cc2ccccc2)C(C)C)[C@H]1C(=O)N[C@H](C(=O)N[C@@H](CC(=O)O)C(=O)N[C@H](C(=O)NCC(=O)N1CCC[C@H]1C(=O)N[C@@H](Cc1ccccc1)C(=O)N[C@@H](C)C(=O)N[C@@H](Cc1ccccc1)C(=O)O)C(C)C)[C@@H](C)O
CHEMBL373854	PEPTIDE1{L.P.N.Y.N.W.N.S.F.G.L.[Hph].F.[am]}$$$$	CC(C)C[C@H](N)C(=O)N1CCC[C@H]1C(=O)N[C@@H](CC(N)=O)C(=O)N[C@@H](Cc1ccc(O)cc1)C(=O)N[C@@H](CC(N)=O)C(=O)N[C@@H](Cc1c[nH]c2ccccc12)C(=O)N[C@@H](CC(N)=O)C(=O)N[C@@H](CO)C(=O)N[C@@H](Cc1ccccc1)C(=O)NCC(=O)N[C@@H](CC(C)C)C(=O)N[C@@H](CCc1ccccc1)C(=O)N[C@@H](Cc1ccccc1)C(N)=O
CHEMBL373420	PEPTIDE1{R.R.[dA].G.[Nal]}$PEPTIDE1,PEPTIDE1,5:R2-1:R1$$$	C[C@H]1NC(=O)[C@H](CCCNC(=N)N)NC(=O)[C@H](CCCNC(=N)N)NC(=O)[C@H](Cc2ccc3ccccc3c2)NC(=O)CNC1=O
CHEMBL375947	PEPTIDE1{F.P.[X507].K.[am]}|PEPTIDE2{[ac].[Nle].D.H}$PEPTIDE2,PEPTIDE1,4:R2-1:R1|PEPTIDE2,PEPTIDE1,3:R3-4:R3$$$	CCCC[C@H](NC(C)=O)C(=O)N[C@H]1CC(=O)NCCCC[C@@H](C(N)=O)NC(=O)[C@H](Cc2cc3ccccc3[nH]2)NC(=O)[C@@H]2CCCN2C(=O)[C@H](Cc2ccccc2)NC(=O)[C@H](Cc2cnc[nH]2)NC1=O
CHEMBL4525304		Cc1ccc(NC(=O)N[C@@H](Cc2cc(F)cc(F)c2)C(=O)N[C@@H]2C(=O)N3CCC[C@H]3C(=O)N(C)[C@@H](C)C(=O)N[C@@H](C)C(=O)N3CCC[C@H]3C(=O)O[C@H]2C)cc1
CHEMBL375188		CC(C)C[C@@H]1NC(=O)[C@H](Cc2ccccc2)NC(=O)[C@H](Cc2ccc(O)cc2)NC(=O)CCSSC[C@@H](C(=O)N2CCC[C@H]2C(=O)N[C@@H](CCCN)C(=O)NCC(N)=O)NC(=O)[C@H](CC(N)=O)NC1=O
CHEMBL376041	PEPTIDE1{Y.V.P.T.N.V.G.S.E.A.A}$$$$	CC(C)[C@H](NC(=O)[C@H](CC(N)=O)NC(=O)[C@@H](NC(=O)[C@@H]1CCCN1C(=O)[C@@H](NC(=O)[C@@H](N)Cc1ccc(O)cc1)C(C)C)[C@@H](C)O)C(=O)NCC(=O)N[C@@H](CO)C(=O)N[C@@H](CCC(=O)O)C(=O)N[C@@H](C)C(=O)N[C@@H](C)C(=O)O
CHEMBL1077139	PEPTIDE1{P.[Hph].F.L.I.I.L.V.P}$PEPTIDE1,PEPTIDE1,9:R2-1:R1$$$	CC[C@H](C)[C@@H]1NC(=O)[C@H](CC(C)C)NC(=O)[C@H](Cc2ccccc2)NC(=O)[C@H](CCc2ccccc2)NC(=O)[C@@H]2CCCN2C(=O)[C@@H]2CCCN2C(=O)[C@H](C(C)C)NC(=O)[C@H](CC(C)C)NC(=O)[C@H]([C@@H](C)CC)NC1=O
CHEMBL1275758		CC[C@H](C)[C@@H]1NC(=O)[C@H](CCC(=O)O)NC(=O)[C@@H](CC(N)=O)NC(=O)CNC(=O)[C@H]([C@H](OC)C(=O)O)NC(=O)[C@@H](CCCCN)NC(=O)[C@H](CC(=O)O)NC(=O)[C@H](C)NC(=O)CN(C)C(=O)[C@@H](NC(=O)[C@@H](NC(=O)[C@@H](CC(N)=O)NC(=O)[C@H](Cc2c[nH]c3ccccc23)NC(=O)CCCCCCCC(C)C)[C@H](O)C(N)O)[C@H](C)OC1=O
CHEMBL3342326		C/C=C/C=C/C(=O)N[C@@H](Cc1ccccc1)C(=O)N[C@H]1COC(=O)[C@@H]2C[C@@H](C)CN2C(=O)[C@H](C)NC(=O)[C@H](C)N(C)C(=O)[C@@H]2CCCN2C1=O
CHEMBL378642		CCOc1ccc(C[C@H]2NC(=O)CCSSC[C@@H](C(=O)N3CCC[C@H]3C(=O)N[C@@H](CCCN)C(=O)NCC(N)=O)NC(=O)[C@H](CC(N)=O)NC(=O)C([C@@H](C)O)NC(=O)[C@H]([C@@H](C)CC)NC2=O)cc1
CHEMBL373714	PEPTIDE1{L.P.N.Y.N.W.N.S.F.G.L.R.A.[am]}$$$$	CC(C)C[C@H](N)C(=O)N1CCC[C@H]1C(=O)N[C@@H](CC(N)=O)C(=O)N[C@@H](Cc1ccc(O)cc1)C(=O)N[C@@H](CC(N)=O)C(=O)N[C@@H](Cc1c[nH]c2ccccc12)C(=O)N[C@@H](CC(N)=O)C(=O)N[C@@H](CO)C(=O)N[C@@H](Cc1ccccc1)C(=O)NCC(=O)N[C@@H](CC(C)C)C(=O)N[C@@H](CCCNC(=N)N)C(=O)N[C@@H](C)C(N)=O
CHEMBL374718		C[C@H](NC(=O)[C@H](CS)NC(=O)[C@@H](CS)NC(=O)CNC(=O)[C@@H](NC(=O)[C@H](CS)NC(=O)[C@@H](NC(=O)[C@H](CS)NC(=O)[C@@H](CS)NC(=O)[C@@H](C)NC(=O)[C@@H](CS)NC(=O)[C@H](CS)NC(=S)Nc1ccc2c(c1)C(=O)OC21c2ccc(O)cc2OC2=CC(=O)C=CC21)[C@@H](C)O)[C@@H](C)O)C(=O)N[C@H](C)C(=O)N[C@H](CS)C(=O)NCC(=O)NCC(=O)NCC(=O)N[C@H](C(N)=O)[C@@H](C)O
CHEMBL375199	PEPTIDE1{F.L.G.A.L.F.K.V.A.S.K}$$$$	CC(C)C[C@H](NC(=O)[C@@H](N)Cc1ccccc1)C(=O)NCC(=O)N[C@@H](C)C(=O)N[C@@H](CC(C)C)C(=O)N[C@@H](Cc1ccccc1)C(=O)N[C@@H](CCCCN)C(=O)N[C@H](C(=O)N[C@@H](C)C(=O)N[C@@H](CO)C(=O)N[C@@H](CCCCN)C(=O)O)C(C)C
CHEMBL376156	PEPTIDE1{R.W.R.K.R.W.K}$$$$	N=C(N)NCCC[C@H](N)C(=O)N[C@@H](Cc1c[nH]c2ccccc12)C(=O)N[C@@H](CCCNC(=N)N)C(=O)N[C@@H](CCCCN)C(=O)N[C@@H](CCCNC(=N)N)C(=O)N[C@@H](Cc1c[nH]c2ccccc12)C(=O)N[C@@H](CCCCN)C(=O)O
CHEMBL375094		Cc1cc(O)cc(C)c1C[C@H](N)C(=O)N1Cc2ccccc2CC1C(=O)N[C@@H](C(=O)N[C@@H](Cc1ccccc1)C(=O)O)[C@H](C)C1CCCCC1
CHEMBL375095		Cc1cc(O)cc(C)c1C[C@H](N)C(=O)N1Cc2ccccc2CC1C(=O)N[C@H](C(=O)N[C@@H](Cc1ccccc1)C(=O)O)[C@H](C)C1CCCCC1
CHEMBL375096		NCCC[C@@H]1NC(=O)[C@H](Cc2ccccc2)NC(=O)[C@H](Cc2ccc(O)cc2)NC(=O)CCSSC[C@@H](C(=O)N2CCC[C@H]2C(=O)N[C@@H](CCCN=C(N)N)C(=O)NCC(N)=O)NC(=O)[C@H](CC(N)=O)NC1=O
CHEMBL376339	PEPTIDE1{H.[dPhe(4-Cl)].P.[X507].K.[am]}|PEPTIDE2{[ac].[Nle].D}$PEPTIDE2,PEPTIDE1,3:R2-1:R1|PEPTIDE2,PEPTIDE1,3:R3-5:R3$$$	CCCC[C@H](NC(C)=O)C(=O)N[C@H]1CC(=O)NCCCC[C@@H](C(N)=O)NC(=O)[C@H](Cc2cc3ccccc3[nH]2)NC(=O)[C@@H]2CCCN2C(=O)[C@@H](Cc2ccc(Cl)cc2)NC(=O)[C@H](Cc2cnc[nH]2)NC1=O
CHEMBL373259		CCCCNC(=O)N[C@]1(C(=O)N[C@H](Cc2ccccc2)C(=O)N[C@@H](CCCN=C(N)N)C(=O)N[C@@H](Cc2c[nH]c3ccccc23)C(=O)Nc2ccccc2C(N)=O)CC[C@H](c2ccccc2)CC1
CHEMBL1275692	PEPTIDE1{[ac].K.W.K.K.F.K.K.I.G.A.V.L.K.K.L.[am]}$$$$	CC[C@H](C)[C@H](NC(=O)[C@H](CCCCN)NC(=O)[C@H](CCCCN)NC(=O)[C@H](Cc1ccccc1)NC(=O)[C@H](CCCCN)NC(=O)[C@H](CCCCN)NC(=O)[C@H](Cc1c[nH]c2ccccc12)NC(=O)[C@H](CCCCN)NC(C)=O)C(=O)NCC(=O)N[C@@H](C)C(=O)N[C@H](C(=O)N[C@@H](CC(C)C)C(=O)N[C@@H](CCCCN)C(=O)N[C@@H](CCCCN)C(=O)N[C@@H](CC(C)C)C(N)=O)C(C)C
CHEMBL373440	PEPTIDE1{R.[dR].[dA].G.[Nal]}$PEPTIDE1,PEPTIDE1,5:R2-1:R1$$$	C[C@H]1NC(=O)[C@@H](CCCNC(=N)N)NC(=O)[C@H](CCCNC(=N)N)NC(=O)[C@H](Cc2ccc3ccccc3c2)NC(=O)CNC1=O
CHEMBL374912	PEPTIDE1{Y.S.F.K.G.M.L.L.G.R}$$$$	CSCC[C@H](NC(=O)CNC(=O)[C@H](CCCCN)NC(=O)[C@H](Cc1ccccc1)NC(=O)[C@H](CO)NC(=O)[C@@H](N)Cc1ccc(O)cc1)C(=O)N[C@@H](CC(C)C)C(=O)N[C@@H](CC(C)C)C(=O)NCC(=O)N[C@@H](CCCN=C(N)N)C(=O)O
CHEMBL374818	PEPTIDE1{[X138].P.[X375].F.[am]}$$$$	CCc1cccc(C)c1C[C@H](NC(=O)[C@@H]1CCCN1C(=O)[C@@H](N)Cc1c(C)cc(O)cc1C)C(=O)N[C@@H](Cc1ccccc1)C(N)=O
CHEMBL376484		C[C@@H](O)[C@@H]1NC(=O)[C@H](CCCCN)NC(=O)[C@H](Cc2c[nH]c3ccccc23)NC(=O)[C@H](Cc2ccc(O)cc2)NC(=O)[C@@H](CCSCC(=O)NC[C@H](N)C(=O)N[C@@H](Cc2ccc(N)cc2)C(=O)N[C@@H](CS)C(=O)N[C@H](CO)[C@@H](C)O)N(C)C(=O)[C@H](Cc2ccccc2)NC1=O
CHEMBL376403	PEPTIDE1{R.P.G.L.L.D.L.K}$$$$	CC(C)C[C@H](NC(=O)CNC(=O)[C@@H]1CCCN1C(=O)[C@@H](N)CCCNC(=N)N)C(=O)N[C@@H](CC(C)C)C(=O)N[C@@H](CC(=O)O)C(=O)N[C@@H](CC(C)C)C(=O)N[C@@H](CCCCN)C(=O)O
CHEMBL374204	PEPTIDE1{[ac].[Chg].V.[X2152].[X610]}$$$$	C=C[C@@H]1C[C@]1(NC(=O)[C@@H]1C[C@@H](Oc2cc(-c3ccccc3)nc3cccc(OC)c23)CN1C(=O)[C@@H](NC(=O)[C@@H](NC(C)=O)C1CCCCC1)C(C)C)C(=O)O
CHEMBL374205	PEPTIDE1{[ac].[Chg].V.[X2403].[X610]}$$$$	C=C[C@@H]1C[C@]1(NC(=O)[C@@H]1C[C@@H](Oc2cc(-c3ccccc3)nc3ccc(OC)cc23)CN1C(=O)[C@@H](NC(=O)[C@@H](NC(C)=O)C1CCCCC1)C(C)C)C(=O)O
CHEMBL376040	PEPTIDE1{Y.F.P.T.N.V.G.S.E.A.F}$$$$	CC(C)[C@H](NC(=O)[C@H](CC(N)=O)NC(=O)[C@@H](NC(=O)[C@@H]1CCCN1C(=O)[C@H](Cc1ccccc1)NC(=O)[C@@H](N)Cc1ccc(O)cc1)[C@@H](C)O)C(=O)NCC(=O)N[C@@H](CO)C(=O)N[C@@H](CCC(=O)O)C(=O)N[C@@H](C)C(=O)N[C@@H](Cc1ccccc1)C(=O)O
CHEMBL376453		Cc1cc(O)cc(C)c1C[C@H](N)C(=O)N1Cc2ccccc2CC1C(=O)N[C@@H](C(=O)N[C@@H](Cc1ccccc1)C(=O)O)[C@@H](C)C1CCCCC1
CHEMBL373627		CCCCCCCCCCCCCCCCNC(=O)[C@H](CSC[C@H](NC(=O)CCCCCCCCCCCCC)C(=O)N[C@@H](CO)C(=O)N[C@@H](CCCCN)C(=O)N[C@@H](CCCCN)C(=O)N[C@@H](CCCCN)C(=O)N[C@@H](CCCCN)C(N)=O)NC(=O)CCCCCCCCCCCCC
CHEMBL376466		CCCCCCCC(=O)N[C@H](Cc1ccc2ccccc2c1)C(=O)N[C@H](Cc1ccc(Cl)cc1)C(=O)N[C@H](Cc1cccnc1)C(=O)N[C@@H](CO)C(=O)N[C@@H](Cc1ccc(NC(=O)NOC)cc1)C(=O)N[C@H](Cc1ccc(NC(N)=O)cc1)C(=O)N[C@@H](CC(C)C)C(=O)N[C@@H](CCCCNC(C)C)C(=O)N1CCC[C@H]1C(=O)N[C@H](C)C(N)=O
CHEMBL378962		CC[C@H](C)[C@@H]1NC(=O)[C@H](CS)NC(=O)CCC(=O)Nc2ccc(cc2)C[C@@H](C(=O)N[C@@H](Cc2ccc(O)cc2)C(=O)O)NC(=O)[C@H](CCCCN)NC(=O)[C@H](Cc2ccc(O)cc2)NC1=O
CHEMBL376654	PEPTIDE1{[ac].[dNal].[dPhe(4-Cl)].[X340].S.[X339].[X338].L.[X4].P.[dA].[am]}$$$$	CONC(=O)NCC[C@@H](NC(=O)[C@@H](Cc1ccc(Cl)cc1)NC(=O)[C@@H](Cc1ccc2ccccc2c1)NC(C)=O)C(=O)N[C@@H](CO)C(=O)N[C@@H](Cc1ccc(NC(=O)NOC)cc1)C(=O)N[C@H](Cc1ccc(NC(=O)NOC)cc1)C(=O)N[C@@H](CC(C)C)C(=O)N[C@@H](CCCCNC(C)C)C(=O)N1CCC[C@H]1C(=O)N[C@H](C)C(N)=O
CHEMBL374747		CCCCCCCC(=O)N[C@H](Cc1ccc2ccccc2c1)C(=O)N[C@H](Cc1ccc(Cl)cc1)C(=O)N[C@H](Cc1cccnc1)C(=O)N[C@@H](CO)C(=O)N[C@@H](Cc1ccc(NC(=O)[C@@H]2CC(=O)NC(=O)N2)cc1)C(=O)N[C@H](Cc1ccc(NC(=O)NOC)cc1)C(=O)N[C@@H](CC(C)C)C(=O)N[C@@H](CCCCNC(C)C)C(=O)N1CCC[C@H]1C(=O)N[C@H](C)C(N)=O
CHEMBL374748	PEPTIDE1{L.P.N.Y.N.W.N.S.A.G.L.R.A.[am]}$$$$	CC(C)C[C@H](N)C(=O)N1CCC[C@H]1C(=O)N[C@@H](CC(N)=O)C(=O)N[C@@H](Cc1ccc(O)cc1)C(=O)N[C@@H](CC(N)=O)C(=O)N[C@@H](Cc1c[nH]c2ccccc12)C(=O)N[C@@H](CC(N)=O)C(=O)N[C@@H](CO)C(=O)N[C@@H](C)C(=O)NCC(=O)N[C@@H](CC(C)C)C(=O)N[C@@H](CCCNC(=N)N)C(=O)N[C@@H](C)C(N)=O
CHEMBL374316	PEPTIDE1{F.[Me_dHcy].Y.W.K.V}$PEPTIDE1,PEPTIDE1,6:R2-1:R1$$$	CC(C)[C@@H]1NC(=O)[C@H](CCCCN)NC(=O)[C@H](Cc2c[nH]c3ccccc23)NC(=O)[C@H](Cc2ccc(O)cc2)NC(=O)[C@@H](CCS)N(C)C(=O)[C@H](Cc2ccccc2)NC1=O
CHEMBL4524844		CC[C@H](C)[C@H](NC(=O)[C@H](CCCCN)NC(=O)[C@H](CCC(=O)O)NC(=O)[C@H](CC(C)C)NC(=O)[C@H](CCC(=O)O)NC(=O)[C@H](CCCNC(=N)N)NC(=O)[C@@H](N)CC(N)=O)C(=O)N[C@H](C(=O)N[C@@H](C)C(=O)N[C@@H](CCC(=O)O)C(=O)N[C@@H](CCCCN)C(=O)N[C@@H](CCC(=O)O)C(=O)N[C@@H](CCC(=O)O)C(=O)N[C@@H](CCCNC(=N)N)C(=O)N[C@H](C(=O)O)C(C)C)[C@@H](C)CC
CHEMBL374120	PEPTIDE1{[ac].F.[Orn].P.[dCha].[dW].[dNle].[am]}$$$$	CCCC[C@@H](NC(=O)[C@@H](Cc1c[nH]c2ccccc12)NC(=O)[C@@H](CC1CCCCC1)NC(=O)[C@@H]1CCCN1C(=O)[C@H](CCCN)NC(=O)[C@H](Cc1ccccc1)NC(C)=O)C(N)=O
CHEMBL376457		CCCCCCC[C@@H]1CC(=O)N[C@@H](C(C)C)C(=O)N[C@H]([C@@H](O)C(C)C)C(=O)N[C@@H](C)C(=O)N[C@H](CC(C)C)C(=O)N[C@@H](CCC(N)=O)C(=O)N(C)[C@@H]([C@@H](C)CC)C(=O)N[C@H]([C@@H](O)C(N)=O)C(=O)N[C@@H]([C@@H](C)O)C(=O)N2CCC[C@H]2C(=O)N[C@H](CC(C)C)C(=O)N[C@@H]([C@@H](C)O)C(=O)N1
CHEMBL373929	PEPTIDE1{[Orn].L.[X11].P.V.[Orn].L.[X11].P.V}$PEPTIDE1,PEPTIDE1,10:R2-1:R1$$$	CC(C)C[C@@H]1NC(=O)[C@H](CCCN)NC(=O)[C@H](C(C)C)NC(=O)[C@@H]2CCCN2C(=O)/C(=C/c2ccccc2)NC(=O)[C@H](CC(C)C)NC(=O)[C@H](CCCN)NC(=O)[C@H](C(C)C)NC(=O)[C@@H]2CCCN2C(=O)/C(=C/c2ccccc2)NC1=O
CHEMBL373725		CC(=O)Nc1ccc(C[C@H](NC(=O)[C@H](CO)NC(=O)[C@@H](CCC(N)=O)NC(=O)[C@@H](Cc2ccc(Cl)cc2)NC(=O)[C@@H](Cc2ccc3ccccc3c2)NC(C)=O)C(=O)N[C@H](Cc2ccc(NC(C)=O)cc2)C(=O)N[C@@H](C(=O)N[C@@H](CCCCNC(C)C)C(=O)N2CCC[C@H]2C(=O)N[C@H](C)C(N)=O)S(=O)(=O)C(C)C)cc1
CHEMBL373636	PEPTIDE1{R.[dR].[dY].[dA].[Nal]}$PEPTIDE1,PEPTIDE1,5:R2-1:R1$$$	C[C@H]1NC(=O)[C@@H](Cc2ccc(O)cc2)NC(=O)[C@@H](CCCNC(=N)N)NC(=O)[C@H](CCCNC(=N)N)NC(=O)[C@H](Cc2ccc3ccccc3c2)NC1=O
CHEMBL373637	PEPTIDE1{[Nal].R.[dR].[dY].[Hpr]}$PEPTIDE1,PEPTIDE1,5:R2-1:R1$$$	N=C(N)NCCC[C@@H]1NC(=O)[C@H](Cc2ccc3ccccc3c2)NC(=O)[C@@H]2CCCCN2C(=O)[C@@H](Cc2ccc(O)cc2)NC(=O)[C@@H](CCCNC(=N)N)NC1=O
CHEMBL373638	PEPTIDE1{R.R.M.K.W.K.K.[am]}$$$$	CSCC[C@H](NC(=O)[C@H](CCCN=C(N)N)NC(=O)[C@@H](N)CCCN=C(N)N)C(=O)N[C@@H](CCCCN)C(=O)N[C@@H](Cc1c[nH]c2ccccc12)C(=O)N[C@@H](CCCCN)C(=O)N[C@@H](CCCCN)C(N)=O
CHEMBL375109	PEPTIDE1{L.Y.E.N.K.P.R.R.P.Y.I.L}$$$$	CC[C@H](C)[C@H](NC(=O)[C@H](Cc1ccc(O)cc1)NC(=O)[C@@H]1CCCN1C(=O)[C@H](CCCN=C(N)N)NC(=O)[C@H](CCCN=C(N)N)NC(=O)[C@@H]1CCCN1C(=O)[C@H](CCCCN)NC(=O)[C@H](CC(N)=O)NC(=O)[C@H](CCC(=O)O)NC(=O)[C@H](Cc1ccc(O)cc1)NC(=O)[C@@H](N)CC(C)C)C(=O)N[C@@H](CC(C)C)C(=O)O
CHEMBL376513	PEPTIDE1{[dY].G.A.R.R}$PEPTIDE1,PEPTIDE1,5:R2-1:R1$$$	C[C@@H]1NC(=O)CNC(=O)[C@@H](Cc2ccc(O)cc2)NC(=O)[C@H](CCCNC(=N)N)NC(=O)[C@H](CCCNC(=N)N)NC1=O
CHEMBL373726	PEPTIDE1{P.[X507].K.[am]}|PEPTIDE2{[ac].[Nle].D.H.[dY]}$PEPTIDE2,PEPTIDE1,5:R2-1:R1|PEPTIDE2,PEPTIDE1,3:R3-3:R3$$$	CCCC[C@H](NC(C)=O)C(=O)N[C@H]1CC(=O)NCCCC[C@@H](C(N)=O)NC(=O)[C@H](Cc2cc3ccccc3[nH]2)NC(=O)[C@@H]2CCCN2C(=O)[C@@H](Cc2ccc(O)cc2)NC(=O)[C@H](Cc2cnc[nH]2)NC1=O
CHEMBL3342325		C/C=C/C=C/C=C/C(=O)N[C@@H](Cc1ccccc1)C(=O)N[C@H]1COC(=O)[C@@H]2CCCN2C(=O)[C@H](C)NC(=O)[C@H](C)N(C)C(=O)[C@@H]2CCCN2C1=O
CHEMBL376728		CCOCCOCCNC(=O)N[C@H](Cc1ccc2ccccc2c1)C(=O)N[C@H](Cc1ccc(Cl)cc1)C(=O)N[C@H](Cc1cccnc1)C(=O)N[C@@H](CO)C(=O)N[C@@H](Cc1ccc(NC(=O)[C@@H]2CC(=O)NC(=O)N2)cc1)C(=O)N[C@H](Cc1ccc(NC(=O)NOC)cc1)C(=O)N[C@@H](CC(C)C)C(=O)N[C@@H](CCCCNC(C)C)C(=O)N1CCC[C@H]1C(=O)N[C@H](C)C(N)=O
CHEMBL373467	PEPTIDE1{L.P.N.Y.N.W.N.S.F.G.L.R.F.[am]}$$$$	CC(C)C[C@H](N)C(=O)N1CCC[C@H]1C(=O)N[C@@H](CC(N)=O)C(=O)N[C@@H](Cc1ccc(O)cc1)C(=O)N[C@@H](CC(N)=O)C(=O)N[C@@H](Cc1c[nH]c2ccccc12)C(=O)N[C@@H](CC(N)=O)C(=O)N[C@@H](CO)C(=O)N[C@@H](Cc1ccccc1)C(=O)NCC(=O)N[C@@H](CC(C)C)C(=O)N[C@@H](CCCNC(=N)N)C(=O)N[C@@H](Cc1ccccc1)C(N)=O
CHEMBL376742		CC(C)[C@H](NC(=O)[C@H](CC(=O)O)NC(=O)[C@@H](NC(=O)[C@@H]1CCCN1C(=O)[C@@H](NC(=O)[C@@H](N)Cc1ccccc1)C(C)C)[C@@H](C)O)C(=O)N[C@H]1C[C@H]2CCC[C@@H](C(=O)N[C@@H](Cc3ccccc3)C(=O)N[C@@H](C)C(=O)N[C@@H](Cc3ccccc3)C(N)=O)N2C1=O
CHEMBL3342324		C/C=C/C=C/C=C/C(=O)N[C@@H](Cc1ccccc1)C(=O)N[C@H]1COC(=O)[C@@H]2C[C@@H](C)CN2C(=O)[C@H](C)NC(=O)[C@H](C)N(C)C(=O)[C@@H]2CCCN2C1=O
CHEMBL1275749		CC[C@H](C)[C@@H]1NC(=O)[C@H]([C@H](C)CC(=O)O)NC(=O)[C@@H](CC(N)=O)NC(=O)CNC(=O)[C@@H]([C@H](OC)C(=O)O)NC(=O)[C@@H](CO)NC(=O)[C@H](CC(=O)O)NC(=O)[C@H](C)NC(=O)CN(C)C(=O)[C@@H](NC(=O)[C@@H](NC(=O)[C@@H](CCC(=O)O)NC(=O)[C@H](Cc2c[nH]c3ccccc23)NC(=O)CCCCCCCC(C)C)[C@H](O)C(N)=O)[C@H](C)OC1=O
CHEMBL378111	PEPTIDE1{Y.P.F.[Phg].[am]}$$$$	NC(=O)[C@@H](NC(=O)[C@H](Cc1ccccc1)NC(=O)[C@@H]1CCCN1C(=O)[C@@H](N)Cc1ccc(O)cc1)c1ccccc1
CHEMBL1253321		CSCC[C@H](NC(=O)[C@H](CO)NC(=O)[C@H](CCCNC(=N)N)NC(=O)[C@H](CNC(=O)c1cc2cc(N(C)C)ccc2cc1C(=O)O)NC(C)=O)C(=O)N[C@@H](C)C(=O)N[C@@H](C)C(=O)N[C@@H](C)C(=O)N[C@@H](C)C(=O)N[C@@H](CC(C)C)C(=O)O
CHEMBL4513567		CCNC(=O)[C@@H](CCCNC(=N)N)NC(=O)[C@@H]1CCCN1C(=O)[C@@H]1CSSCCC(=O)N[C@@H](Cc2ccc(Cl)cc2)C(=O)N[C@@H](Cc2ccccc2)C(=O)N[C@@H](C(C)C)C(=O)N[C@@H](CC(N)=O)C(=O)N1
CHEMBL373375		CC(C)C[C@H](NC(=O)[C@H](CCCN=C(N)N)NC(=O)CCCNC(=O)[C@@H](NC(=O)[C@H](CC(N)=O)NC(=O)[C@H](Cc1ccc(O)cc1)NC(=O)CCCNC(=O)[C@H](CC(N)=O)NC(=O)[C@H](CCCN=C(N)N)NC(=O)[C@H](C)NC(=O)[C@H](Cc1c[nH]c2ccccc12)NC(=O)[C@@H](N)[C@@H](C)O)C(C)C)C(=O)N1CCC[C@H]1C(=O)O
CHEMBL374851		N=C(N)NCCC[C@@H]1NC(=O)[C@@H]2NC(=O)[C@H](CCCCN)NC(=O)CS[C@H](C(=O)NCCOCCOCCOCCNC(=O)COCC(N)=O)NC(=O)[C@H](Cc3ccccc3)NC(=O)[C@H](NC(=O)[C@H](CC(=O)O)NC(=O)CNC1=O)SS2
CHEMBL378060	PEPTIDE1{Y.P.[dPhg].P.[am]}$$$$	NC(=O)[C@@H]1CCCN1C(=O)[C@H](NC(=O)[C@@H]1CCCN1C(=O)[C@@H](N)Cc1ccc(O)cc1)c1ccccc1
CHEMBL375134	PEPTIDE1{F.G.G.[Tic].T.G.A.R.K.S.A.R.K.[am]}$$$$	C[C@H](NC(=O)CNC(=O)[C@@H](NC(=O)[C@@H]1Cc2ccccc2CN1C(=O)CNC(=O)CNC(=O)[C@@H](N)Cc1ccccc1)[C@@H](C)O)C(=O)N[C@@H](CCCN=C(N)N)C(=O)N[C@@H](CCCCN)C(=O)N[C@@H](CO)C(=O)N[C@@H](C)C(=O)N[C@@H](CCCN=C(N)N)C(=O)N[C@@H](CCCCN)C(N)=O
CHEMBL375990	PEPTIDE1{R.R.[dY].[dA].[Nal]}$PEPTIDE1,PEPTIDE1,5:R2-1:R1$$$	C[C@H]1NC(=O)[C@@H](Cc2ccc(O)cc2)NC(=O)[C@H](CCCNC(=N)N)NC(=O)[C@H](CCCNC(=N)N)NC(=O)[C@H](Cc2ccc3ccccc3c2)NC1=O
CHEMBL374575	PEPTIDE1{[ac].F.[Orn]}|PEPTIDE2{P.[dCha].W.[Nle]}$PEPTIDE1,PEPTIDE2,3:R2-1:R1|PEPTIDE1,PEPTIDE2,3:R3-4:R2$$$	CCCC[C@@H]1NC(=O)[C@H](Cc2c[nH]c3ccccc23)NC(=O)[C@@H](CC2CCCCC2)NC(=O)[C@@H]2CCCN2C(=O)[C@@H](NC(=O)[C@H](Cc2ccccc2)NC(C)=O)CCCNC1=O
CHEMBL374579		CC(C)[C@H](NC(=O)[C@H](CC(=O)O)NC(=O)[C@@H](NC(=O)[C@@H]1CCCN1)[C@@H](C)O)C(=O)NCC(=O)N1CCCN1C(=O)N[C@@H](Cc1ccccc1)C(=O)N[C@@H](C)C(=O)N[C@@H](Cc1ccccc1)C(N)=O
CHEMBL379054		CNC(=O)[C@H](Cc1ccc2ccccc2c1)N1CCN(C(=O)[C@@H](Cc2ccccc2)NC(=O)[C@H](Cc2ccc(O)cc2)NC(C)=O)[C@@H](CCCN=C(N)N)C1=O
CHEMBL379056	PEPTIDE1{G.D.[X1742].V.R}$PEPTIDE1,PEPTIDE1,5:R2-1:R1$$$	CC(C)[C@@H]1NC(=O)[C@@](Cc2ccccc2)(C(F)(F)F)NC(=O)[C@H](CC(=O)O)NC(=O)CNC(=O)[C@H](CCCN=C(N)N)NC1=O
CHEMBL374391		CCCNC(=O)C[C@@H]1NC(=O)[C@@H](CCCNC(=N)N)NC(=O)[C@H](Cc2ccccc2)NC(=O)[C@@H]2CCCN2C(=O)[C@@H](Cc2ccccc2)NC(=O)[C@H](Cc2ccc(F)cc2)NC(=O)[C@H](CCCN)NC(=O)[C@H](C(C)C)NC(=O)[C@H](Cc2ccc(O)cc2)NC(=O)[C@H](CCCNC(=N)N)NC1=O
CHEMBL375168	PEPTIDE1{[Nal].R.R.[dY].[dHpr]}$PEPTIDE1,PEPTIDE1,5:R2-1:R1$$$	N=C(N)NCCC[C@@H]1NC(=O)[C@H](Cc2ccc3ccccc3c2)NC(=O)[C@H]2CCCCN2C(=O)[C@@H](Cc2ccc(O)cc2)NC(=O)[C@H](CCCNC(=N)N)NC1=O
CHEMBL4513460		CC(=O)N[C@@H](CCCNC(=N)N)C(=O)N[C@@H](CCC(N)=O)C(=O)N[C@H](Cc1ccc(I)cc1)C(=O)N1CCC[C@@H]1C(N)=O
CHEMBL384059		NC(=O)C[C@@H]1NC(=O)[C@H](N)[C@H](O)c2ccc(cc2)Oc2cc3cc(c2O)Oc2ccc(cc2)[C@@H](O)[C@@H]2NC(=O)[C@H](NC(=O)[C@@H]3NC1=O)c1ccc(O)c(c1)-c1c(O)cc(O)cc1[C@@H](C(=O)NCC13CC4CC(CC(C4)C1)C3)NC2=O
CHEMBL384250	PEPTIDE1{Y.G.G.F.L.R.R.[dC].R.P.K.L.C.[am]}$PEPTIDE1,PEPTIDE1,13:R3-8:R3$$$	CC(C)C[C@H](NC(=O)[C@H](Cc1ccccc1)NC(=O)CNC(=O)CNC(=O)[C@@H](N)Cc1ccc(O)cc1)C(=O)N[C@@H](CCCN=C(N)N)C(=O)N[C@@H](CCCN=C(N)N)C(=O)N[C@@H]1CSSC[C@@H](C(N)=O)NC(=O)[C@H](CC(C)C)NC(=O)[C@H](CCCCN)NC(=O)[C@@H]2CCCN2C(=O)[C@H](CCCN=C(N)N)NC1=O
CHEMBL373756		CCC(C)CCCCC(=O)N[C@@H](CCN)C(=O)N[C@H](C(=O)N[C@@H](CCN)C(=O)N[C@H]1CCNC(=O)[C@H]([C@@H](C)O)NC(=O)[C@H](CCN)NC(=O)[C@H](CCN)NC(=O)[C@H](CC(C)C)NC(=O)[C@@H](Cc2ccccc2)NC(=O)[C@H](CCN)NC1=O)[C@@H](C)O
CHEMBL375241	PEPTIDE1{D.[Pen].F.[dW].[Orn].Y.C.V}$PEPTIDE1,PEPTIDE1,7:R3-2:R3$$$	CC(C)[C@H](NC(=O)[C@@H]1CSSC(C)(C)[C@H](NC(=O)[C@@H](N)CC(=O)O)C(=O)N[C@@H](Cc2ccccc2)C(=O)N[C@H](Cc2c[nH]c3ccccc23)C(=O)N[C@@H](CCCN)C(=O)N[C@@H](Cc2ccc(O)cc2)C(=O)N1)C(=O)O
CHEMBL373569	PEPTIDE1{[Glp].P.S.K.D.A.F.I.G.L.M.[am]}$$$$	CC[C@H](C)[C@H](NC(=O)[C@H](Cc1ccccc1)NC(=O)[C@H](C)NC(=O)[C@H](CC(=O)O)NC(=O)[C@H](CCCCN)NC(=O)[C@H](CO)NC(=O)[C@@H]1CCCN1C(=O)[C@@H]1CCC(=O)N1)C(=O)NCC(=O)N[C@@H](CC(C)C)C(=O)N[C@@H](CCSC)C(N)=O
CHEMBL373489		Cc1cc(C(N)=O)cc(C)c1CCC(=O)N[C@H]1CSSC[C@@H](C(N)=O)NC(=O)[C@H](Cc2ccc([N+](=O)[O-])cc2)NC(=O)CNC1=O
CHEMBL373387	PEPTIDE1{E.D.D.E.[X1513].E.E.V}$$$$	CC(C)[C@H](NC(=O)[C@H](CCC(=O)O)NC(=O)[C@H](CCC(=O)O)NC(=O)[C@]1(NC(=O)[C@H](CCC(=O)O)NC(=O)[C@H](CC(=O)O)NC(=O)[C@H](CC(=O)O)NC(=O)[C@@H](N)CCC(=O)O)Cc2ccc(O)cc2C1)C(=O)O
CHEMBL378424		COc1cc(C2NC(C(=O)N[C@@H](CCCN=C(N)N)C(=O)NCC(=O)N[C@@H](CC(=O)O)C(=O)N[C@H](C(=O)O)C(C)C)Cc3c2[nH]c2ccccc32)cc(OC)c1O
CHEMBL378745		CSCC[C@H](NC(=O)[C@H](Cc1ccccc1)NC(=O)CNC(=O)CNC(=O)[C@@H](N)Cc1ccc(O)cc1)C(=O)NC1(C(=O)O)C2CC3CC(C2)CC1C3
CHEMBL373572	PEPTIDE1{Y.C.G.F.[dC].[am]}$PEPTIDE1,PEPTIDE1,5:R3-2:R3$$$	NC(=O)[C@H]1CSSC[C@H](NC(=O)[C@@H](N)Cc2ccc(O)cc2)C(=O)NCC(=O)N[C@@H](Cc2ccccc2)C(=O)N1
CHEMBL373496	PEPTIDE1{P.V.[Orn].L.[dF].P.V.[Orn].L.[dF]}$PEPTIDE1,PEPTIDE1,10:R2-1:R1$$$	CC(C)C[C@@H]1NC(=O)[C@H](CCCN)NC(=O)[C@H](C(C)C)NC(=O)[C@@H]2CCCN2C(=O)[C@@H](Cc2ccccc2)NC(=O)[C@H](CC(C)C)NC(=O)[C@H](CCCN)NC(=O)[C@H](C(C)C)NC(=O)[C@@H]2CCCN2C(=O)[C@@H](Cc2ccccc2)NC1=O
CHEMBL373212		CCCCC(=O)N[C@]1(C(=O)N[C@H](Cc2ccccc2)C(=O)N[C@@H](CCCN=C(N)N)C(=O)N[C@@H](Cc2c[nH]c3ccccc23)C(=O)NCC(N)=O)CC[C@H](c2ccc(OC(C)C)cc2)CC1
CHEMBL382930		CCCC(=O)NC1(C(=O)N[C@H](Cc2ccccc2)C(=O)N[C@@H](CCCN=C(N)N)C(=O)N[C@@H](Cc2c[nH]c3ccccc23)C(=O)Nc2ccccc2C(N)=O)CCc2c(Br)cccc2C1
CHEMBL382174		CSCC[C@H](NC(=O)[C@@H](Cc1cc(C)c(O)cc1C)NC(=O)[C@@H](NC(=O)[C@H](CS)NC=O)C(C)C)C(=O)O
CHEMBL384873		CC(C)C[C@H](NC(=O)[C@H](CC(=O)OS(=O)(=O)O)NC(=O)[C@@H](N)Cc1ccc(OS(=O)(=O)O)cc1)C(=O)N[C@@H](CC(=O)OS(=O)(=O)O)C(=O)N[C@@H](Cc1ccc(OS(=O)(=O)O)cc1)C(=O)N[C@@H](Cc1ccc(OS(=O)(=O)O)cc1)C(=O)O.CCN(CC)CC.CCN(CC)CC.CCN(CC)CC.CCN(CC)CC.CCN(CC)CC
CHEMBL3342329		C[C@@H]1NC(=O)[C@H](C)N(C)C(=O)[C@@H]2CCCN2C(=O)[C@@H](NC(=O)[C@H](Cc2ccccc2)NC(=O)/C=C/C=C/CO)COC(=O)[C@@H]2C[C@@H](C)CN2C1=O
CHEMBL4513244		CC(=O)N[C@@H](CS)C(=O)N[C@@H](CCCNC(=N)N)C(=O)N[C@@H](CC(=O)O)C(=O)N[C@@H](Cc1c[nH]c2ccccc12)C(=O)N[C@@H](CCC(N)=O)C(=O)N[C@@H](CS)C(=O)N[C@@H](Cc1ccc(O)cc1)C(=O)N[C@@H](Cc1c[nH]c2ccccc12)C(=O)N[C@@H](CC(C)C)C(=O)N[C@@H](CO)C(=O)N[C@@H](CCCNC(=N)N)C(=O)N1CCC[C@H]1C(N)=O
CHEMBL384787		CC(C)[C@@H]1NC(=O)[C@@H](Cc2ccccc2)NC(=O)[C@H](Cc2ccc(O)cc2)NC(=O)CC(C)(C)SSC[C@H](C(=O)N2CCC[C@H]2C(=O)N[C@H](CCCN=C(N)N)C(=O)NCC(N)=O)NC(=O)[C@@H](CC(N)=O)NC1=O
CHEMBL3343949		CC[C@H](C)[C@H](NC(=O)[C@H](CCCNC(=N)N)NC(=O)[C@H](Cc1ccc(O)cc1)NC(=O)[C@H](Cc1ccc(O)cc1)NC(=O)[C@H](CCCNC(=N)N)NC(=O)C(C)C)C(=O)N[C@@H](CCCCN)C(N)=O
CHEMBL373395		CC[C@H](C)[C@H](NC(=O)CNC(=O)CN(CCNC(=O)[C@H](C)NC(=O)[C@H](CC(C)C)NC(=O)[C@@H](N)CCC(=O)O)Cc1ccc(O)cc1)C(=O)N[C@@H](CC(C)C)C(=O)N[C@H](C(=O)N[C@H](C(=O)O)C(C)C)[C@@H](C)O
CHEMBL378000		CCCCCCCCCC(=O)N[C@H](C(=O)N[C@H](C(=O)N[C@H](C(=O)N[C@@H](Cc1ccc(O)cc1)C(=O)N[C@@H](CCCCN)C(=O)N[C@@H](Cc1ccccc1)C(=O)O)[C@@H](C)O)C(C)C)[C@@H](C)O
CHEMBL378002	PEPTIDE1{T.I.T.F.D.Y}$$$$	CC[C@H](C)[C@H](NC(=O)[C@@H](N)[C@@H](C)O)C(=O)N[C@H](C(=O)N[C@@H](Cc1ccccc1)C(=O)N[C@@H](CC(=O)O)C(=O)N[C@@H](Cc1ccc(O)cc1)C(=O)O)[C@@H](C)O
CHEMBL385380	PEPTIDE1{R.P.K.[dP].Q.[dQ].[dF].[dF].G.[dL].M.[am]}$$$$	CSCC[C@H](NC(=O)[C@@H](CC(C)C)NC(=O)CNC(=O)[C@@H](Cc1ccccc1)NC(=O)[C@@H](Cc1ccccc1)NC(=O)[C@@H](CCC(N)=O)NC(=O)[C@H](CCC(N)=O)NC(=O)[C@H]1CCCN1C(=O)[C@H](CCCCN)NC(=O)[C@@H]1CCCN1C(=O)[C@@H](N)CCCN=C(N)N)C(N)=O
CHEMBL382870	PEPTIDE1{C.V.[X1476].M}$$$$	CSCC[C@H](NC(=O)[C@H](Cc1ccc(C)cc1C)NC(=O)[C@@H](NC(=O)[C@@H](N)CS)C(C)C)C(=O)O
CHEMBL385303	PEPTIDE1{H.F.R.W.G.K.[dS].V.[am]}$$$$	CC(C)[C@H](NC(=O)[C@@H](CO)NC(=O)[C@H](CCCCN)NC(=O)CNC(=O)[C@H](Cc1c[nH]c2ccccc12)NC(=O)[C@H](CCCN=C(N)N)NC(=O)[C@H](Cc1ccccc1)NC(=O)[C@@H](N)Cc1c[nH]cn1)C(N)=O
CHEMBL383852	PEPTIDE1{R.[dP].K.P.Q.Q.F.F.G.L.M.[am]}$$$$	CSCC[C@H](NC(=O)[C@H](CC(C)C)NC(=O)CNC(=O)[C@H](Cc1ccccc1)NC(=O)[C@H](Cc1ccccc1)NC(=O)[C@H](CCC(N)=O)NC(=O)[C@H](CCC(N)=O)NC(=O)[C@@H]1CCCN1C(=O)[C@H](CCCCN)NC(=O)[C@H]1CCCN1C(=O)[C@@H](N)CCCN=C(N)N)C(N)=O
CHEMBL4513505		CC(=O)N[C@@H](CC(=O)O)C(=O)N[C@H]1CSSC[C@@H](C(=O)N[C@H](C(=O)N[C@@H](Cc2ccccc2)C(=O)N[C@@H](Cc2cnc[nH]2)C(=O)NCC(N)=O)[C@@H](C)O)NC(=O)[C@H](Cc2c[nH]c3ccccc23)NC(=O)[C@H](C(C)C)NC(=O)[C@H](CC(C)C)NC(=O)[C@H](CCC(=O)O)NC(=O)CNC(=O)[C@H](CCCCN)NC(=O)[C@H](Cc2cnc[nH]2)NC(=O)[C@H](Cc2ccc(O)cc2)NC(=O)[C@H](C)NC1=O
CHEMBL4513509		COc1ccc(C[C@H](NC(=O)[C@H](C)NC(=O)CN2CCOCC2)C(=O)N[C@@H](C[C@@H]2CCC[C@H]3CCCC[C@@H]23)C(=O)[C@@]2(C)CO2)cc1
CHEMBL373968		CC(C)C[C@@H]1NC(=O)[C@H](Cc2ccccc2)NC(=O)[C@H](Cc2ccc(O)cc2)NC(=O)CCSSC[C@@H](C(=O)N2CCC[C@H]2C(=O)N[C@@H](CN)C(=O)NCC(N)=O)NC(=O)[C@H](CC(N)=O)NC1=O
CHEMBL378835		CC[C@@]1(C)Oc2cc(ccc2OC)[C@@H](O)[C@H](NC)C(=O)N[C@@H](C(C)C)C(=O)N[C@@H]1C(=O)NCC(=O)O
CHEMBL375360	PEPTIDE1{D.[X96].M.G.W.M.D.F}$$$$	CSCC[C@H](NC(=O)[C@H](Cc1ccc(OS(=O)(=O)O)cc1)NC(=O)[C@@H](N)CC(=O)O)C(=O)NCC(=O)N[C@@H](Cc1c[nH]c2ccccc12)C(=O)N[C@@H](CCSC)C(=O)N[C@@H](CC(=O)O)C(=O)N[C@@H](Cc1ccccc1)C(=O)O
CHEMBL384855	PEPTIDE1{[dC].[dK].[dF].F.W.[X1949].[dalloT].[X1980].[dalloT].S.C.[am]}$PEPTIDE1,PEPTIDE1,11:R3-1:R3$$$	CC(C)NCc1ccc(C[C@H]2C(=O)N[C@H]([C@@H](C)O)C(=O)N[C@@H](Cc3ccc(O)cc3I)C(=O)N[C@H]([C@@H](C)O)C(=O)N[C@@H](CO)C(=O)N[C@H](C(N)=O)CSSC[C@@H](N)C(=O)N[C@H](CCCCN)C(=O)N[C@H](Cc3ccccc3)C(=O)N[C@@H](Cc3ccccc3)C(=O)N[C@@H](Cc3c[nH]c4ccccc34)C(=O)N2C)cc1
CHEMBL382978	PEPTIDE1{[ac].[X127].L.P.Q.T.[am]}$$$$	CC(=O)N[C@@H](Cc1ccc(OP(=O)(O)O)cc1)C(=O)N[C@@H](CC(C)C)C(=O)N1CCC[C@H]1C(=O)N[C@@H](CCC(N)=O)C(=O)N[C@H](C(N)=O)[C@@H](C)O
CHEMBL380212	PEPTIDE1{F.C.K.E.H}$$$$	NCCCC[C@H](NC(=O)[C@H](CS)NC(=O)[C@@H](N)Cc1ccccc1)C(=O)N[C@@H](CCC(=O)O)C(=O)N[C@@H](Cc1c[nH]cn1)C(=O)O
CHEMBL4513520		N=C(N)NCCC[C@@H]1NC(=O)[C@H](Cc2cnc[nH]2)NC(=O)[C@@H]2CSSC[C@H](NC(=O)[C@H](CC(=O)O)NC(=O)[C@@H]3CCCN3C(=O)[C@@H]3CCCN3C(=O)[C@H](Cc3ccc(O)cc3)NC(=O)[C@H](CO)NC1=O)C(=O)N[C@@H](Cc1ccccc1)C(=O)N1CCC[C@H]1C(=O)N[C@@H](CC(N)=O)C(=O)NCC(=O)N[C@@H](Cc1ccccc1)C(=O)N2
CHEMBL383853	PEPTIDE1{R.P.K.P.Q.[dQ].F.F.G.L.M.[am]}$$$$	CSCC[C@H](NC(=O)[C@H](CC(C)C)NC(=O)CNC(=O)[C@H](Cc1ccccc1)NC(=O)[C@H](Cc1ccccc1)NC(=O)[C@@H](CCC(N)=O)NC(=O)[C@H](CCC(N)=O)NC(=O)[C@@H]1CCCN1C(=O)[C@H](CCCCN)NC(=O)[C@@H]1CCCN1C(=O)[C@@H](N)CCCN=C(N)N)C(N)=O
CHEMBL374164		CC(=O)N[C@H](C(=O)N[C@H](C(=O)N[C@@H](CC(C)C)C(=O)N[C@@H](CCC(=O)N(C)C)C(=O)Cn1[nH]c(=O)c2ccccc2c1=O)C(C)OCc1ccccc1)C(C)C
CHEMBL373976		CC[C@H](C)[C@H](NC(=O)CNC(=O)CN(CCNC(=O)[C@H](C)NC(=O)[C@H](CC(C)C)NC(=O)[C@@H](N)CCC(=O)O)Cc1ccnc2ccccc12)C(=O)N[C@@H](CC(C)C)C(=O)N[C@H](C(=O)N[C@H](C(=O)O)C(C)C)[C@@H](C)O
CHEMBL374077	PEPTIDE1{L.P.N.Y.N.W.N.S.F.G.A.L.R.F.[am]}$$$$	CC(C)C[C@H](N)C(=O)N1CCC[C@H]1C(=O)N[C@@H](CC(N)=O)C(=O)N[C@@H](Cc1ccc(O)cc1)C(=O)N[C@@H](CC(N)=O)C(=O)N[C@@H](Cc1c[nH]c2ccccc12)C(=O)N[C@@H](CC(N)=O)C(=O)N[C@@H](CO)C(=O)N[C@@H](Cc1ccccc1)C(=O)NCC(=O)N[C@@H](C)C(=O)N[C@@H](CC(C)C)C(=O)N[C@@H](CCCNC(=N)N)C(=O)N[C@@H](Cc1ccccc1)C(N)=O
CHEMBL376013		C/C(=N\O)C(C)(C)NCCC(CCNC(=O)CCCC(=O)NCCCC[C@@H]1NC(=O)CS[C@H](C(=O)NCCOCCOCCOCCNC(=O)COCC(N)=O)NC(=O)[C@H](Cc2ccccc2)NC(=O)[C@@H]2NC(=O)[C@H](CC(=O)O)NC(=O)CNC(=O)[C@H](CCCNC(=N)N)NC(=O)[C@H](NC1=O)SS2)CCNC(C)(C)/C(C)=N/O
CHEMBL373800	PEPTIDE1{[Glp].L.Y.E.N.K.P.R.R.G.Y.I.L}$$$$	CC[C@H](C)[C@H](NC(=O)[C@H](Cc1ccc(O)cc1)NC(=O)CNC(=O)[C@H](CCCN=C(N)N)NC(=O)[C@H](CCCN=C(N)N)NC(=O)[C@@H]1CCCN1C(=O)[C@H](CCCCN)NC(=O)[C@H](CC(N)=O)NC(=O)[C@H](CCC(=O)O)NC(=O)[C@H](Cc1ccc(O)cc1)NC(=O)[C@H](CC(C)C)NC(=O)[C@@H]1CCC(=O)N1)C(=O)N[C@@H](CC(C)C)C(=O)O
CHEMBL4513540		CC(=O)N[C@H](C(=O)N[C@@H](CCCNC(=N)N)C(=O)N[C@H](C(=O)N[C@@H](Cc1c[nH]c2ccccc12)C(=O)N[C@@H](CCC(N)=O)C(=O)N[C@H](C(=O)N[C@@H](Cc1ccc(O)cc1)C(=O)N[C@@H](Cc1c[nH]c2ccccc12)C(=O)N[C@@H](CCCNC(=N)N)C(=O)N[C@@H](CCCCN)C(=O)N[C@@H](Cc1ccccc1)C(=O)NCC(=O)NCCOCC(=O)N[C@H](CCCCN)C(N)=O)C(C)(C)S)[C@@H](C)O)C(C)(C)S
CHEMBL385368		CCCCC(CC)Oc1ccc(CNC2[C@H](Oc3c4cc5cc3Oc3ccc(cc3Cl)[C@@H](O)C3NC(=O)[C@H](NC(=O)[C@@H]5NC(=O)[C@H]5NC(=O)[C@@H](Cc6ccc(cc6)O4)NC(=O)[C@H](NC)c4ccc(O)c(c4)Oc4cc(O)c(Cl)c5c4)c4ccc(O)c(c4)-c4c(O[C@H]5O[C@H](CO)[C@@H](O)[C@H](O)[C@@H]5O)cc(O)cc4[C@@H](C(=O)NCCCN(C)C)NC3=O)OC(C(=O)NCCCN(C)C)C(O)[C@@H]2O)cc1
CHEMBL385385		Cc1c2oc3c(C)c(OCC(O)CO)cc(C(=O)N[C@H]4C(=O)N[C@@H](C(C)C)C(=O)N5CCC[C@H]5C(=O)N(C)CC(=O)N(C)[C@@H](C(C)C)C(=O)O[C@H]4C)c3nc-2c(C(=O)N[C@H]2C(=O)N[C@@H](C(C)C)C(=O)N3CCC[C@H]3C(=O)N(C)CC(=O)N(C)[C@@H](C(C)C)C(=O)O[C@H]2C)c(N)c1=O
CHEMBL218782		Cc1cc(O)cc(C)c1C[C@H](N)C(=O)N1Cc2ccccc2CC1C(=O)N[C@@H](C(=O)N[C@@H](Cc1ccccc1)C(N)=O)[C@@H](C)C1CCCCC1
CHEMBL384872		C[C@@H](c1ccccc1)[C@@H]1NC(=O)CNC(=O)[C@H](CO)NC(=O)[C@@H]([C@@H](O)[C@@H]2CN=C(N)N2[C@H]2O[C@H](CO)[C@@H](O)[C@H](O)[C@@H]2O)NC(=O)[C@H]([C@H](O)[C@@H]2CN=C(N)N2)NC(=O)[C@@H](Cc2ccc3nc(-c4cccs4)oc3c2)NC1=O
CHEMBL383566	PEPTIDE1{[X1831].L.L.V.L}$PEPTIDE1,PEPTIDE1,5:R2-1:R1$$$	CC(C)C[C@@H]1NC(=O)[C@H](CC(C)C)NC(=O)[C@H](Cc2ccc(Br)cc2)N(C)C(=O)[C@H](CC(C)C)NC(=O)[C@H](C(C)C)NC1=O
CHEMBL383949		CC(=O)N[C@@H](Cc1c[nH]cn1)C(=O)N1CCC[C@@H]1C(=O)N[C@@H](Cc1ccccc1)C(=O)N[C@H](C(=O)N[C@@H](CC(C)C)[C@@H](O)CC(=O)N[C@@H](CC(C)C)C(=O)N[C@@H](Cc1ccccc1)C(N)=O)C1CCCCC1
CHEMBL383952		CCNC(=O)[C@H]1CCCN1C(=O)[C@H](CCCN=C(N)N)NC(=O)[C@H](CC(C)C)NC(=O)[C@@H](Cc1c[nH]c2ccccc12)NC(=O)[C@H](Cc1ccc(O)cc1)N(C)C(=O)[C@H](CO)NC(=O)[C@H](Cc1c[nH]c2ccccc12)NC(=O)CCc1ccc(Cl)cc1
CHEMBL375157	PEPTIDE1{R.P.K.P.Q.Q.F.[dL].[dF].L.M.[am]}$$$$	CSCC[C@H](NC(=O)[C@H](CC(C)C)NC(=O)[C@@H](Cc1ccccc1)NC(=O)[C@@H](CC(C)C)NC(=O)[C@H](Cc1ccccc1)NC(=O)[C@H](CCC(N)=O)NC(=O)[C@H](CCC(N)=O)NC(=O)[C@@H]1CCCN1C(=O)[C@H](CCCCN)NC(=O)[C@@H]1CCCN1C(=O)[C@@H](N)CCCN=C(N)N)C(N)=O
CHEMBL376088		CC[C@H](C)[C@H](NC(=O)CNC(=O)CN(CCNC(=O)[C@H](C)NC(=O)[C@H](CC(C)C)NC(=O)[C@@H](N)CCC(=O)O)CC1CCCCC1)C(=O)N[C@@H](CC(C)C)C(=O)N[C@H](C(=O)N[C@H](C(=O)O)C(C)C)[C@@H](C)O
CHEMBL378466	PEPTIDE1{Y.P.[Hph].F.[am]}$$$$	NC(=O)[C@H](Cc1ccccc1)NC(=O)[C@H](CCc1ccccc1)NC(=O)[C@@H]1CCCN1C(=O)[C@@H](N)Cc1ccc(O)cc1
CHEMBL377322		CCCCCCCCCC(=O)N[C@H](C(=O)N[C@H](C(=O)N[C@H](C(=O)N[C@@H](Cc1ccccc1)C(=O)N[C@@H](CC(=O)O)C(=O)N[C@@H](Cc1ccc(O)cc1)C(=O)O)[C@@H](C)O)[C@@H](C)CC)[C@@H](C)O
CHEMBL3342575	PEPTIDE1{L.L.L.[dP].Y.[dL]}$PEPTIDE1,PEPTIDE1,6:R2-1:R1$$$	CC(C)C[C@@H]1NC(=O)[C@H](CC(C)C)NC(=O)[C@@H](CC(C)C)NC(=O)[C@H](Cc2ccc(O)cc2)NC(=O)[C@H]2CCCN2C(=O)[C@H](CC(C)C)NC1=O
CHEMBL382349	PEPTIDE1{Y.[dA].G.W.[meNle].D.F.[am]}$$$$	CCCC[C@@H](C(=O)N[C@@H](CC(=O)O)C(=O)N[C@@H](Cc1ccccc1)C(N)=O)N(C)C(=O)[C@H](Cc1c[nH]c2ccccc12)NC(=O)CNC(=O)[C@@H](C)NC(=O)[C@@H](N)Cc1ccc(O)cc1
CHEMBL378655	PEPTIDE1{T.V.T.F.K.F}$$$$	CC(C)[C@H](NC(=O)[C@@H](N)[C@@H](C)O)C(=O)N[C@H](C(=O)N[C@@H](Cc1ccccc1)C(=O)N[C@@H](CCCCN)C(=O)N[C@@H](Cc1ccccc1)C(=O)O)[C@@H](C)O
CHEMBL378468	PEPTIDE1{K.L.A.G.R.W.[am]}$$$$	CC(C)C[C@H](NC(=O)[C@@H](N)CCCCN)C(=O)N[C@@H](C)C(=O)NCC(=O)N[C@@H](CCCN=C(N)N)C(=O)N[C@@H](Cc1c[nH]c2ccccc12)C(N)=O
CHEMBL377360		CC[C@H](C)[C@H](NC(=O)N[C@H]1CCCCNC(=O)[C@H](Cc2ccccc2)NC(=O)[C@H](Cc2c[nH]c3ccccc23)N(C)C(=O)[C@H](CC(C)C)NC(=O)[C@H](C(C)C)NC1=O)C(=O)O
CHEMBL3342576	PEPTIDE1{[meL].L.[meL].[dP].[meY].[Me_dL]}$PEPTIDE1,PEPTIDE1,6:R2-1:R1$$$	CC(C)C[C@@H]1NC(=O)[C@H](CC(C)C)N(C)C(=O)[C@@H](CC(C)C)N(C)C(=O)[C@H](Cc2ccc(O)cc2)N(C)C(=O)[C@H]2CCCN2C(=O)[C@H](CC(C)C)N(C)C1=O
CHEMBL382511		CCCCC(=O)N[C@]1(C(=O)N[C@H](Cc2ccccc2)C(=O)N[C@@H](CCCN=C(N)N)C(=O)N[C@@H](Cc2c[nH]c3ccccc23)C(=O)NCC(N)=O)CC[C@H](c2ccccc2)CC1
CHEMBL381589	PEPTIDE1{D.[dF].[X1743].R.G}$PEPTIDE1,PEPTIDE1,5:R2-1:R1$$$	N=C(N)NCCC[C@@H]1NC(=O)[C@](Cc2ccccc2)(C(F)(F)F)NC(=O)[C@@H](Cc2ccccc2)NC(=O)[C@H](CC(=O)O)NC(=O)CNC1=O
CHEMBL381590	PEPTIDE1{G.D.[dF].[X1911].R}$PEPTIDE1,PEPTIDE1,5:R2-1:R1$$$	CN1C(=O)[C@@H](Cc2ccccc2)NC(=O)[C@H](CC(=O)O)NC(=O)CNC(=O)[C@H](CCCN=C(N)N)NC(=O)[C@]1(Cc1ccccc1)C(F)(F)F
CHEMBL375273	PEPTIDE1{G.L.R.I.L.L.L.K.V}$$$$	CC[C@H](C)[C@H](NC(=O)[C@H](CCCNC(=N)N)NC(=O)[C@H](CC(C)C)NC(=O)CN)C(=O)N[C@@H](CC(C)C)C(=O)N[C@@H](CC(C)C)C(=O)N[C@@H](CC(C)C)C(=O)N[C@@H](CCCCN)C(=O)N[C@H](C(=O)O)C(C)C
CHEMBL377971	PEPTIDE1{Y.F.L.L.K.L.[am]}$$$$	CC(C)C[C@H](NC(=O)[C@H](CCCCN)NC(=O)[C@H](CC(C)C)NC(=O)[C@H](CC(C)C)NC(=O)[C@H](Cc1ccccc1)NC(=O)[C@@H](N)Cc1ccc(O)cc1)C(N)=O
CHEMBL381639		CCCC[C@H](NC(=O)c1ccccc1)C(=O)N(C)[C@@H](CCCCN)C(=O)N[C@@H](CCCN=C(N)N)C(=O)N[C@H](C=O)CCCN=C(N)N
CHEMBL373179	PEPTIDE1{I.E.E.[X127]}$$$$	CC[C@H](C)[C@H](N)C(=O)N[C@@H](CCC(=O)O)C(=O)N[C@@H](CCC(=O)O)C(=O)N[C@@H](Cc1ccc(OP(=O)(O)O)cc1)C(=O)O
CHEMBL374468	PEPTIDE1{[meD].C.F.W.K.Y.C.V}$PEPTIDE1,PEPTIDE1,7:R3-2:R3$$$	CN[C@@H](CC(=O)O)C(=O)N[C@H]1CSSC[C@@H](C(=O)N[C@H](C(=O)O)C(C)C)NC(=O)[C@H](Cc2ccc(O)cc2)NC(=O)[C@H](CCCCN)NC(=O)[C@H](Cc2c[nH]c3ccccc23)NC(=O)[C@H](Cc2ccccc2)NC1=O
CHEMBL4513562		CC(C)C[C@H](NC(=O)[C@H](Cc1cscn1)NC(=O)c1cc(Cl)ccc1Cl)C(=O)N[C@@H](Cc1ccccc1)C(=O)N[C@@H](CC(C)C)C(=O)[C@@]1(C)CO1
CHEMBL382815	PEPTIDE1{P.V.K.R.R.L.F.[am]}$$$$	CC(C)C[C@H](NC(=O)[C@H](CCCN=C(N)N)NC(=O)[C@H](CCCN=C(N)N)NC(=O)[C@H](CCCCN)NC(=O)[C@@H](NC(=O)[C@@H]1CCCN1)C(C)C)C(=O)N[C@@H](Cc1ccccc1)C(N)=O
CHEMBL380685	PEPTIDE1{[ac].[X613].[X633].[dHpr].[Nal].Q.[am]}$$$$	CC(=O)N[C@@H](Cc1csc2ccccc12)C(=O)N[C@H](C(=O)N1CCCC[C@@H]1C(=O)N[C@@H](Cc1ccc2ccccc2c1)C(=O)N[C@@H](CCC(N)=O)C(N)=O)[C@@H](C)OP(=O)(O)O
CHEMBL384185		C/C=C1\NC(=O)[C@H]([C@H](C)O)NC(=O)[C@H](CCN)NC(=O)[C@H](CCCCN)NC(=O)[C@H](CC(N)=O)NC(=O)[C@@H](CCN)NC(=O)[C@@H](NC(=O)C[C@H](O)CCCCCCCCCCC)COC(=O)[C@H]([C@H](O)CCl)NC(=O)[C@H]([C@H](O)C(=O)O)NC1=O
CHEMBL384186	PEPTIDE1{R.P.P.G.F.S.P.[meF].R}$$$$	CN(C(=O)[C@@H]1CCCN1C(=O)[C@H](CO)NC(=O)[C@H](Cc1ccccc1)NC(=O)CNC(=O)[C@@H]1CCCN1C(=O)[C@@H]1CCCN1C(=O)[C@@H](N)CCCN=C(N)N)[C@@H](Cc1ccccc1)C(=O)N[C@@H](CCCN=C(N)N)C(=O)O
CHEMBL384190		CCNC(=O)[C@@H]1CCCN1C(=O)[C@H](CCCN=C(N)N)NC(=O)[C@H](CC(C)C)NC(=O)[C@H](Cc1cncn1Cc1ccccc1)NC(=O)[C@H](Cc1ccc(O)cc1)NC(=O)[C@H](CO)NC(=O)[C@H](Cc1c[nH]c2ccccc12)NC(=O)[C@H](Cc1c[nH]cn1)NC(=O)[C@@H](N)CCC(=O)O
CHEMBL3342327		CCC/C=C/C=C/C(=O)N[C@@H](Cc1ccccc1)C(=O)N[C@H]1COC(=O)[C@@H]2C[C@@H](C)CN2C(=O)[C@H](C)NC(=O)[C@H](C)N(C)C(=O)[C@@H]2CCCN2C1=O
CHEMBL377022	PEPTIDE1{I.K.Q.E.F.[am]}$$$$	CC[C@H](C)[C@H](N)C(=O)N[C@@H](CCCCN)C(=O)N[C@@H](CCC(N)=O)C(=O)N[C@@H](CCC(=O)O)C(=O)N[C@@H](Cc1ccccc1)C(N)=O
CHEMBL378865		CCCCCCCC(=O)N[C@H](C(=O)N[C@H](C(=O)N[C@H](C(=O)N[C@@H](Cc1ccccc1)C(=O)N[C@@H](CCCCN)C(=O)N[C@@H](Cc1ccccc1)C(=O)O)[C@@H](C)O)C(C)C)[C@@H](C)O
CHEMBL378042	PEPTIDE1{[ac].C.Y.K.[X880].Y}$$$$	CC(=O)N[C@@H](CS)C(=O)N[C@@H](Cc1ccc(O)cc1)C(=O)N[C@@H](CCCCN)C(=O)N[C@@H](Cc1ccc(P(=O)(O)O)cc1)C(=O)N[C@@H](Cc1ccc(O)cc1)C(=O)O
CHEMBL373796		NC(=O)[C@H]1C/C=C\C[C@@H](NC(=O)[C@@H](N)Cc2ccc(O)cc2)C(=O)NCC(=O)N[C@@H](Cc2ccccc2)C(=O)N1
CHEMBL378323	PEPTIDE1{F.P.G.L.H.F.A}$PEPTIDE1,PEPTIDE1,7:R2-1:R1$$$	CC(C)C[C@@H]1NC(=O)CNC(=O)[C@@H]2CCCN2C(=O)[C@H](Cc2ccccc2)NC(=O)[C@H](C)NC(=O)[C@H](Cc2ccccc2)NC(=O)[C@H](Cc2c[nH]cn2)NC1=O
CHEMBL3342328		C/C=C/C=C/C(=O)N[C@@H](Cc1ccccc1)C(=O)N[C@H]1COC(=O)[C@@H]2CCCN2C(=O)[C@H](C)NC(=O)[C@H](C)N(C)C(=O)[C@@H]2CCCN2C1=O
CHEMBL378333	PEPTIDE1{A.G.V.P.V.W}$PEPTIDE1,PEPTIDE1,6:R2-1:R1$$$	CC(C)[C@@H]1NC(=O)[C@@H]2CCCN2C(=O)[C@H](C(C)C)NC(=O)CNC(=O)[C@H](C)NC(=O)[C@H](Cc2c[nH]c3ccccc23)NC1=O
CHEMBL378045	PEPTIDE1{T.I.T.Y.D.L}$$$$	CC[C@H](C)[C@H](NC(=O)[C@@H](N)[C@@H](C)O)C(=O)N[C@H](C(=O)N[C@@H](Cc1ccc(O)cc1)C(=O)N[C@@H](CC(=O)O)C(=O)N[C@@H](CC(C)C)C(=O)O)[C@@H](C)O
CHEMBL379749		CCCCCC(=O)N[C@H](C(=O)N[C@H](C(=O)N[C@H](C(=O)N[C@@H](Cc1ccccc1)C(=O)N[C@@H](CCCCN)C(=O)N[C@@H](Cc1ccccc1)C(=O)O)[C@@H](C)O)C(C)C)[C@@H](C)O
CHEMBL382709		CC(=O)N[C@@H](Cc1ccc(OP(=O)(O)O)cc1)C(=O)N[C@@H](CC(C)C)C(=O)N1CCC[C@H]1C(=O)N[C@@H](CCC(N)=O)C(=O)N(C)C
CHEMBL380567		CC(C)(C)OC(=O)N[C@@H](Cc1c[nH]c2ccccc12)C(=O)N[C@@H]1C[C@H]2c3[nH]c4ccccc4c3C[C@H](C(=O)N[C@H](Cc3ccccc3)C(N)=O)N2C1=O
CHEMBL384836	PEPTIDE1{[dY].[dC].F.W.K.T.[meC].T.[am]}$PEPTIDE1,PEPTIDE1,7:R3-2:R3$$$	C[C@@H](O)[C@H](NC(=O)[C@@H]1CSSC[C@@H](NC(=O)[C@H](N)Cc2ccc(O)cc2)C(=O)N[C@@H](Cc2ccccc2)C(=O)N[C@@H](Cc2c[nH]c3ccccc23)C(=O)N[C@@H](CCCCN)C(=O)N[C@@H]([C@@H](C)O)C(=O)N1C)C(N)=O
CHEMBL387234	PEPTIDE1{K.Y.A.G.A.V.V.N.D.L}$$$$	CC(C)C[C@H](NC(=O)[C@H](CC(=O)O)NC(=O)[C@H](CC(N)=O)NC(=O)[C@@H](NC(=O)[C@@H](NC(=O)[C@H](C)NC(=O)CNC(=O)[C@H](C)NC(=O)[C@H](Cc1ccc(O)cc1)NC(=O)[C@@H](N)CCCCN)C(C)C)C(C)C)C(=O)O
CHEMBL385761		CC(=O)NC[C@H](CC(C)C)NC(=O)[C@H](Cc1c[nH]cn1)NC(=O)CNC(=O)[C@@H](NC(=O)[C@H](C)NC(=O)[C@H](Cc1c[nH]c2ccccc12)NC(=O)[C@H](Cc1c[nH]cn1)NC(=O)[C@@H](Cc1ccccc1)NC(C)=O)C(C)C
CHEMBL4514053		C[C@H](NC(=O)N(Cc1ccc(O)cc1)NC(=O)[C@@H](N)Cc1cnc[nH]1)C(=O)N[C@@H](Cc1c[nH]c2ccccc12)C(=O)N[C@H](Cc1ccccc1)C(=O)N[C@@H](CCCCN)C(N)=O
CHEMBL4514079		CC[C@H](C)[C@H](NC(=O)[C@H](Cc1ccc(O)c(F)c1)NC(=O)[C@@H](NC(=O)[C@H](CCCNC(=N)N)NC(=O)CNC)C(C)C)C(=O)N[C@@H](Cc1cnc[nH]1)C(=O)N1CCC[C@H]1C(=O)N[C@H](C)C(=O)O
CHEMBL385931		CCC(C)CC(C)CCCCCCCCC(=O)N[C@H]1C[C@@H](O)[C@@H](O)NC(=O)[C@@H]2[C@@H](O)CCN2C(=O)[C@H]([C@H](O)CCN=C(N)N)NC(=O)[C@H]([C@H](O)[C@@H](O)c2ccc(O)cc2)NC(=O)[C@@H]2C[C@@H](O)CN2C(=O)[C@H]([C@@H](C)O)NC1=O
CHEMBL388149	PEPTIDE1{F.L.L.L.[dF]}$PEPTIDE1,PEPTIDE1,5:R2-1:R1$$$	CC(C)C[C@@H]1NC(=O)[C@H](CC(C)C)NC(=O)[C@H](Cc2ccccc2)NC(=O)[C@@H](Cc2ccccc2)NC(=O)[C@H](CC(C)C)NC1=O
CHEMBL386547		CC[C@H](C)[C@H](NC(=O)[C@@H](Cc1c[nH]c2ccccc12)NC(=O)CC1(S)CCCCC1)C(=O)N[C@@H](CCC(=O)O)C(=O)N[C@@H](CC(N)=O)C(=O)N[C@H](CS)C(=O)N1CCC[C@@H]1C(=O)N[C@@H](CCCN=C(N)N)C(=O)NCC(N)=O
CHEMBL3349344		C/C=C1\NC(=O)[C@H]([C@H](C)O)NC(=O)[C@H](CCN)NC(=O)[C@H](CCCCN)NC(=O)[C@H](CC(=O)O)NC(=O)[C@@H](CCN)NC(=O)[C@@H](NC(=O)C[C@H](O)CCCCCCCCCCC)COC(=O)[C@H]([C@H](O)CCl)NC(=O)[C@H]([C@H](O)C(=O)NC(Cc2ccccc2)C(=O)OC)NC1=O
CHEMBL3349345		C/C=C1\NC(=O)[C@H]([C@H](C)O)NC(=O)[C@H](CCN)NC(=O)[C@H](CCCCN)NC(=O)[C@H](CC(=O)O)NC(=O)[C@@H](CCN)NC(=O)[C@@H](NC(=O)C[C@H](O)CCCCCCCCCCC)COC(=O)[C@H]([C@H](O)CCl)NC(=O)[C@H]([C@H](O)C(=O)NCCC)NC1=O
CHEMBL384047	PEPTIDE1{A.G.N.H.A.A.G.I.L.T.L}$$$$	CC[C@H](C)[C@H](NC(=O)CNC(=O)[C@H](C)NC(=O)[C@H](C)NC(=O)[C@H](Cc1c[nH]cn1)NC(=O)[C@H](CC(N)=O)NC(=O)CNC(=O)[C@H](C)N)C(=O)N[C@@H](CC(C)C)C(=O)N[C@H](C(=O)N[C@@H](CC(C)C)C(=O)O)[C@@H](C)O
CHEMBL384057		CC(=O)O[C@@]12COC1C[C@H](O)C1C(=O)[C@H](O)C3=C(C)[C@@H](OC(=O)[C@H](O)[C@@H](NC(=O)N[C@H](C(=O)N4CCC[C@H]4C(=O)NCC(=O)NCC(=O)O)C(C)C)c4ccccc4)C[C@@](O)([C@@H](OC(=O)c4ccccc4)C12)C3(C)C
CHEMBL384058		C=C1NC(=O)[C@H](C)NC(=O)[C@H](CC(C)C)N(C)C(=O)[C@H](C(C)C)NC(=O)[C@@H](CC(C)C)N(C)C(=O)CN(C)C(=O)[C@H](CC)NC(=O)[C@H](C(O)[C@H](C)C/C=C/C)N(C)C(=O)[C@H](C(C)C)N(C)C(=O)[C@H](CC(C)C)N(C)C(=O)[C@@H](CC(C)C)N(C)C1=O
CHEMBL3349353		C/C=C1\NC(=O)[C@H]([C@@H](C)O)NC(=O)[C@H](CCN)NC(=O)[C@H](CCCCN)NC(=O)[C@H](CC(=O)OC)NC(=O)[C@@H](CCN)NC(=O)[C@@H](NC(=O)C[C@@H](O)CCCCCCCCCCCCCCC)COC(=O)[C@H]([C@H](O)CCl)NC(=O)[C@H]([C@H](O)C(=O)OC)NC1=O
CHEMBL384314	PEPTIDE1{[dR].P.K.[dP].Q.Q.F.[dF].G.[dL].M.[am]}$$$$	CSCC[C@H](NC(=O)[C@@H](CC(C)C)NC(=O)CNC(=O)[C@@H](Cc1ccccc1)NC(=O)[C@H](Cc1ccccc1)NC(=O)[C@H](CCC(N)=O)NC(=O)[C@H](CCC(N)=O)NC(=O)[C@H]1CCCN1C(=O)[C@H](CCCCN)NC(=O)[C@@H]1CCCN1C(=O)[C@H](N)CCCN=C(N)N)C(N)=O
CHEMBL384316	PEPTIDE1{[X1679].[dAbu].[Sar].[meL].V.[Me_dL].[dA].A.[meL].[meL].[Me_dV]}$PEPTIDE1,PEPTIDE1,11:R2-1:R1$$$	CC[C@H]1NC(=O)[C@H]([C@H](O)[C@H](C)C/C=C/C(=O)OC)N(C)C(=O)[C@@H](C(C)C)N(C)C(=O)[C@H](CC(C)C)N(C)C(=O)[C@H](CC(C)C)N(C)C(=O)[C@H](C)NC(=O)[C@@H](C)NC(=O)[C@@H](CC(C)C)N(C)C(=O)[C@H](C(C)C)NC(=O)[C@H](CC(C)C)N(C)C(=O)CN(C)C1=O
CHEMBL384022	PEPTIDE1{[X1003].G.G.F.T.G.A.R.K.S.A.R.K.[am]}$$$$	C=CCN(CC=C)[C@@H](Cc1ccccc1)C(=O)NCC(=O)NCC(=O)N[C@@H](Cc1ccccc1)C(=O)N[C@H](C(=O)NCC(=O)N[C@@H](C)C(=O)N[C@@H](CCCN=C(N)N)C(=O)N[C@@H](CCCCN)C(=O)N[C@@H](CO)C(=O)N[C@@H](C)C(=O)N[C@@H](CCCN=C(N)N)C(=O)N[C@@H](CCCCN)C(N)=O)[C@@H](C)O
CHEMBL385189	PEPTIDE1{[Sar].R.V.Y.I.H.P.[Thi]}$$$$	CC[C@H](C)[C@H](NC(=O)[C@H](Cc1ccc(O)cc1)NC(=O)[C@@H](NC(=O)[C@H](CCCN=C(N)N)NC(=O)CNC)C(C)C)C(=O)N[C@@H](Cc1c[nH]cn1)C(=O)N1CCC[C@H]1C(=O)N[C@@H](Cc1cccs1)C(=O)O
CHEMBL386674	PEPTIDE1{[dC].[dY].F.[dQ].N.C.[X261].R.G}$PEPTIDE1,PEPTIDE1,6:R3-1:R3$$$	NC(=O)CC[C@H]1NC(=O)[C@H](Cc2ccccc2)NC(=O)[C@@H](Cc2ccc(O)cc2)NC(=O)[C@H](N)CSSC[C@@H](C(=O)N2CC=C[C@@H]2C(=O)N[C@@H](CCCN=C(N)N)C(=O)NCC(=O)O)NC(=O)[C@H](CC(N)=O)NC1=O
CHEMBL386676	PEPTIDE1{[dY].[dC].[meF].W.K.T.C.T.[am]}$PEPTIDE1,PEPTIDE1,7:R3-2:R3$$$	C[C@@H](O)[C@H](NC(=O)[C@@H]1CSSC[C@@H](NC(=O)[C@H](N)Cc2ccc(O)cc2)C(=O)N(C)[C@@H](Cc2ccccc2)C(=O)N[C@@H](Cc2c[nH]c3ccccc23)C(=O)N[C@@H](CCCCN)C(=O)N[C@@H]([C@@H](C)O)C(=O)N1)C(N)=O
CHEMBL3349338	PEPTIDE1{F.L.G.A.L.F.K.G.L.S.K.L.L}$$$$	CC(C)C[C@H](NC(=O)[C@H](CC(C)C)NC(=O)[C@H](CCCCN)NC(=O)[C@H](CO)NC(=O)[C@H](CC(C)C)NC(=O)CNC(=O)[C@H](CCCCN)NC(=O)[C@H](Cc1ccccc1)NC(=O)[C@H](CC(C)C)NC(=O)[C@H](C)NC(=O)CNC(=O)[C@H](CC(C)C)NC(=O)[C@@H](N)Cc1ccccc1)C(=O)O
CHEMBL4513953		CC(=O)N[C@@H](Cc1cnc[nH]1)C(=O)N[C@H](Cc1ccccc1)C(=O)N[C@@H](CCCNC(=N)N)C(=O)N[C@@H](CC(C)C)C(N)=O
CHEMBL384108		CC[C@]1(O)C[C@@H]2CN(CCc3c([nH]c4ccccc34)[C@@](C(=O)OC)(c3cc4c(cc3OC)N(C)C3C45CCN4CC=C[C@](CC)(C45)[C@@H](OC(=O)[C@@H]4CCCN4C(=O)C(CO)NC(=O)[C@H](CO)NC(=O)[C@@H](CCC(N)=O)NC(=O)C(NC(=O)[C@H](CO)NC(=O)[C@H](CO)NC(=O)[C@H]4CC(O)CN4C(C)=O)C4CCCCC4)[C@]3(O)C(=O)OC)C2)C1
CHEMBL379496	PEPTIDE1{[X2178].Y.T.P.K.T}$$$$	C[C@@H](O)[C@H](NC(=O)[C@H](CCCCN)NC(=O)[C@@H]1CCCN1C(=O)[C@@H](NC(=O)[C@H](Cc1ccc(O)cc1)NC(=O)[C@@H](N)Cc1ccc(-c2ccc(C[C@H](N)C(=O)O)cc2)cc1)[C@@H](C)O)C(=O)O
CHEMBL382143		CCCC[C@@H](C(=O)N[C@@H](CCCCN)C(=O)N[C@@H](CCCN=C(N)N)C(=O)N[C@H](C=O)CCCN=C(N)N)N(C)C(=O)c1ccccc1
CHEMBL385090		CC[C@H](NC(C)=O)C(=O)N[C@@H](Cc1ccc(Cl)cc1)C(=O)N[C@@H](Cc1cccnc1)C(=O)N[C@@H](CC(=O)O)C(=O)N[C@@H]1CC(=O)Nc2ccc(cc2)C[C@@H](C(=O)N2CCC[C@@H]2C(=O)N[C@@H](C)C(N)=O)NC(=O)[C@H](CC(C)C)NC(=O)[C@@H](Cc2cccnc2)NC1=O
CHEMBL385094	PEPTIDE1{[X1670].[Abu].[Sar].[meL].V.[meL].A.[X1837].[meL].[meL].[meV]}$PEPTIDE1,PEPTIDE1,11:R2-1:R1$$$	C/C=C/C[C@@H](C)[C@@H](O)[C@H]1C(=O)N[C@@H](CC)C(=O)N(C)CC(=O)N(C)[C@@H](CC(C)C)C(=O)N[C@@H](C(C)C)C(=O)N(C)[C@@H](CC(C)C)C(=O)N[C@@H](C)C(=O)N[C@H](COC/C=C/COC(C)=O)C(=O)N(C)[C@@H](CC(C)C)C(=O)N(C)[C@@H](CC(C)C)C(=O)N(C)[C@@H](C(C)C)C(=O)N1C
CHEMBL383916		NC(=O)CC[C@H](NC(=O)[C@H](Cc1ccccc1)NC(=O)[C@H](Cc1c[nH]c2ccccc12)NC(=O)CC1(S)CCCCC1)C(=O)N[C@@H](CC(N)=O)C(=O)N[C@@H](CS)C(=O)N1CC=C[C@H]1C(=O)N[C@@H](CCCN=C(N)N)C(=O)NCC(N)=O
CHEMBL384357	PEPTIDE1{[dR].P.[dK].[dP].Q.Q.F.F.G.[dL].M.[am]}$$$$	CSCC[C@H](NC(=O)[C@@H](CC(C)C)NC(=O)CNC(=O)[C@H](Cc1ccccc1)NC(=O)[C@H](Cc1ccccc1)NC(=O)[C@H](CCC(N)=O)NC(=O)[C@H](CCC(N)=O)NC(=O)[C@H]1CCCN1C(=O)[C@@H](CCCCN)NC(=O)[C@@H]1CCCN1C(=O)[C@H](N)CCCN=C(N)N)C(N)=O
CHEMBL410366		CC[C@H](C)[C@H](NC(=O)[C@H](CC(C)C)NC(=O)c1coc(C)n1)C(=O)NCC(=O)N[C@@H](CCCNC(=N)N)C(=O)N[C@@H](Cc1ccc(I)cc1)C(N)=O
CHEMBL410369	PEPTIDE1{[dR].P.K.[dP].[dQ].[dQ].[dF].F.G.[dL].M.[am]}$$$$	CSCC[C@H](NC(=O)[C@@H](CC(C)C)NC(=O)CNC(=O)[C@H](Cc1ccccc1)NC(=O)[C@@H](Cc1ccccc1)NC(=O)[C@@H](CCC(N)=O)NC(=O)[C@@H](CCC(N)=O)NC(=O)[C@H]1CCCN1C(=O)[C@H](CCCCN)NC(=O)[C@@H]1CCCN1C(=O)[C@H](N)CCCN=C(N)N)C(N)=O
CHEMBL379627		N=C(N)NCCC[C@@H]1NC(=O)[C@@H](Cc2ccccc2)NC(=O)[C@@H](Cc2c[nH]cn2)NC(=O)CCCCCNC(=O)[C@H](Cc2c[nH]c3ccccc23)NC1=O
CHEMBL385243		CN[C@H](CC(C)C)C(=O)N[C@H]1C(=O)N[C@@H](CC(N)=O)C(=O)N[C@H]2C(=O)N[C@H]3C(=O)N[C@H](C(=O)N[C@H](C(=O)NCC45CC6CC(CC(C6)C4)C5)c4cc(O)cc(O)c4-c4cc3ccc4O)[C@H](O)c3ccc(cc3)Oc3cc2cc(c3O)Oc2ccc(cc2)[C@H]1O
CHEMBL385244		COC(=O)[C@@H]1Cc2ccc(cc2)Oc2cc(ccc2OC(=O)c2ccccc2)C[C@H](N(C)C(=O)OCc2ccccc2)C(=O)NC(C)C(=O)N[C@@H](C)C(=O)N(C)[C@@H](Cc2ccc(OC)cc2)C(=O)N[C@@H](C)C(=O)N1C
CHEMBL385245	PEPTIDE1{Y.I.N.L.I.T.R.Q.R.Y.[am]}$$$$	CC[C@H](C)[C@H](NC(=O)[C@@H](N)Cc1ccc(O)cc1)C(=O)N[C@@H](CC(N)=O)C(=O)N[C@@H](CC(C)C)C(=O)N[C@H](C(=O)N[C@H](C(=O)N[C@@H](CCCN=C(N)N)C(=O)N[C@@H](CCC(N)=O)C(=O)N[C@@H](CCCN=C(N)N)C(=O)N[C@@H](Cc1ccc(O)cc1)C(N)=O)[C@@H](C)O)[C@@H](C)CC
CHEMBL385364		NC(=O)C[C@@H]1NC(=O)C2(CCCCC2)NC(=O)[C@@H](Cc2ccc(CP(=O)(O)O)cc2)NC(=O)Cn2cc(nn2)CCCNC(=O)[C@H](CC(N)=O)NC(=O)C2(CCCCC2)NC(=O)[C@@H](Cc2ccc(CP(=O)(O)O)cc2)NC(=O)Cn2cc(nn2)CCCNC1=O
CHEMBL387456	PEPTIDE1{[X1478].A.G.A.V.V.N.D.L}$$$$	CC(C)C[C@H](NC(=O)[C@H](CC(=O)O)NC(=O)[C@H](CC(N)=O)NC(=O)[C@@H](NC(=O)[C@@H](NC(=O)[C@H](C)NC(=O)CNC(=O)[C@H](C)NC(=O)[C@H](Cc1ccc(O)cc1)NCCCCCCCCN)C(C)C)C(C)C)C(=O)O
CHEMBL387458	PEPTIDE1{[dC].[dF].F.[X1965].K.[dalloT].Y.C}$PEPTIDE1,PEPTIDE1,8:R3-1:R3$$$	C[C@@H](c1ccc2ccccc2c1)[C@H]1NC(=O)[C@H](Cc2ccccc2)NC(=O)[C@@H](Cc2ccccc2)NC(=O)[C@H](N)CSSC[C@@H](C(=O)O)NC(=O)[C@H](Cc2ccc(O)cc2)NC(=O)[C@@H]([C@@H](C)O)NC(=O)[C@H](CCCCN)NC1=O
CHEMBL387558	PEPTIDE1{[dC].[X101].F.Q.N.[dC].P.[dR].G.[am]}$PEPTIDE1,PEPTIDE1,6:R3-1:R3$$$	NC(=O)CC[C@@H]1NC(=O)[C@H](Cc2ccccc2)NC(=O)C2(Cc3ccccc3C2)NC(=O)[C@H](N)CSSC[C@H](C(=O)N2CCC[C@H]2C(=O)N[C@H](CCCN=C(N)N)C(=O)NCC(N)=O)NC(=O)[C@H](CC(N)=O)NC1=O
CHEMBL388152	PEPTIDE1{L.[dV].L.F.L}$PEPTIDE1,PEPTIDE1,5:R2-1:R1$$$	CC(C)C[C@@H]1NC(=O)[C@H](Cc2ccccc2)NC(=O)[C@H](CC(C)C)NC(=O)[C@@H](C(C)C)NC(=O)[C@H](CC(C)C)NC1=O
CHEMBL384541	PEPTIDE1{P.K.P.Q.Q.F.F.[X216].[dL].M.[am]}$$$$	CCC[C@@]1(C(=O)N[C@H](CC(C)C)C(=O)N[C@@H](CCSC)C(N)=O)CCCN1C(=O)[C@H](Cc1ccccc1)NC(=O)[C@H](Cc1ccccc1)NC(=O)[C@H](CCC(N)=O)NC(=O)[C@H](CCC(N)=O)NC(=O)[C@@H]1CCCN1C(=O)[C@H](CCCCN)NC(=O)[C@@H]1CCCN1
CHEMBL384574	PEPTIDE1{H.A.K.R.R.L.I.[X11]}$$$$	CC[C@H](C)[C@H](NC(=O)[C@H](CC(C)C)NC(=O)[C@H](CCCN=C(N)N)NC(=O)[C@H](CCCN=C(N)N)NC(=O)[C@H](CCCCN)NC(=O)[C@H](C)NC(=O)[C@@H](N)Cc1c[nH]cn1)C(=O)N/C(=C\c1ccccc1)C(=O)O
CHEMBL384125	PEPTIDE1{[Sar].R.C.Y.[X2008].H.P.F}$PEPTIDE1,PEPTIDE1,5:R3-3:R3$$$	CNCC(=O)N[C@@H](CCCN=C(N)N)C(=O)N[C@H]1CSS[C@H]2C[C@@H](C(=O)N[C@@H](Cc3c[nH]cn3)C(=O)N3CCC[C@H]3C(=O)N[C@@H](Cc3ccccc3)C(=O)O)N(C2)C(=O)[C@H](Cc2ccc(O)cc2)NC1=O
CHEMBL385224	PEPTIDE1{E.E.I.Y.Y.Y.E.L}$$$$	CC[C@H](C)[C@H](NC(=O)[C@H](CCC(=O)O)NC(=O)[C@@H](N)CCC(=O)O)C(=O)N[C@@H](Cc1ccc(O)cc1)C(=O)N[C@@H](Cc1ccc(O)cc1)C(=O)N[C@@H](Cc1ccc(O)cc1)C(=O)N[C@@H](CCC(=O)O)C(=O)N[C@@H](CC(C)C)C(=O)O
CHEMBL384640	PEPTIDE1{Y.[Pen].Y.G.S.[dF].[dC].K.R.[am]}$PEPTIDE1,PEPTIDE1,7:R3-2:R3$$$	CC1(C)SSC[C@H](C(=O)N[C@@H](CCCCN)C(=O)N[C@@H](CCCN=C(N)N)C(N)=O)NC(=O)[C@@H](Cc2ccccc2)NC(=O)[C@H](CO)NC(=O)CNC(=O)[C@H](Cc2ccc(O)cc2)NC(=O)[C@H]1NC(=O)[C@@H](N)Cc1ccc(O)cc1
CHEMBL385281	PEPTIDE1{D.C.[X613].W.K.F.C.V}$PEPTIDE1,PEPTIDE1,7:R3-2:R3$$$	CC(C)[C@H](NC(=O)[C@@H]1CSSC[C@H](NC(=O)[C@@H](N)CC(=O)O)C(=O)N[C@@H](Cc2csc3ccccc23)C(=O)N[C@@H](Cc2c[nH]c3ccccc23)C(=O)N[C@@H](CCCCN)C(=O)N[C@@H](Cc2ccccc2)C(=O)N1)C(=O)O
CHEMBL385283	PEPTIDE1{[Sar].R.[Hcy].Y.[X1986].H.P.F}$PEPTIDE1,PEPTIDE1,5:R3-3:R3$$$	CNCC(=O)N[C@@H](CCCN=C(N)N)C(=O)N[C@H]1CCSS[C@@H]2C[C@@H](C(=O)N[C@@H](Cc3c[nH]cn3)C(=O)N3CCC[C@H]3C(=O)N[C@@H](Cc3ccccc3)C(=O)O)N(C2)C(=O)[C@H](Cc2ccc(O)cc2)NC1=O
CHEMBL385031		CC(=O)N[C@@H](Cc1ccc2ccccc2c1)C(=O)N[C@@H](Cc1ccc(Cl)cc1)C(=O)N[C@@H](Cc1cccnc1)C(=O)N[C@@H](CO)C(=O)N[C@@H](CCCCNC(=O)c1ccccn1)C(=O)N[C@@H](CCCCNC(=O)c1cccc(N)n1)C(=O)N[C@@H](CC(C)C)C(=O)N[C@@H](CCCN=C(N)N)C(=O)N1CCC[C@@H]1C(=O)N[C@@H](C)C(=O)O
CHEMBL385035	PEPTIDE1{[X1126].K.A.L.R.R.Q.E.V.D.A.L}$$$$	CC(C)C[C@H](NC(=O)[C@H](C)NC(=O)[C@H](CC(=O)O)NC(=O)[C@@H](NC(=O)[C@H](CCC(=O)O)NC(=O)[C@H](CCC(N)=O)NC(=O)[C@H](CCCN=C(N)N)NC(=O)[C@H](CCCN=C(N)N)NC(=O)[C@H](CC(C)C)NC(=O)[C@H](C)NC(=O)[C@H](CCCCN)NC(=O)[C@H](CCCCN)NC(=O)OCc1ccccc1[N+](=O)[O-])C(C)C)C(=O)O
CHEMBL385759	PEPTIDE1{Y.G.G.F.C.R.R.I.R.P.C.[am]}$PEPTIDE1,PEPTIDE1,11:R3-5:R3$$$	CC[C@H](C)[C@@H]1NC(=O)[C@H](CCCN=C(N)N)NC(=O)[C@H](CCCN=C(N)N)NC(=O)[C@@H](NC(=O)[C@H](Cc2ccccc2)NC(=O)CNC(=O)CNC(=O)[C@@H](N)Cc2ccc(O)cc2)CSSC[C@@H](C(N)=O)NC(=O)[C@@H]2CCCN2C(=O)[C@H](CCCN=C(N)N)NC1=O
CHEMBL385762		CC(C)C[C@@H]1NC(=O)[C@@H](NC(=O)[C@@H]2CCC(=O)N2)[C@@H](C(C)C)c2ccc3c4c([nH]c3c2)-n2cnc(c2)C[C@@H](C(=O)O)NC(=O)CNC(=O)[C@H](CCCN=C(N)N)NC(=O)[C@H](C4)NC(=O)[C@H](C(C)C)NC1=O
CHEMBL386153		Cc1c2oc3c(C)c(OC(=O)c4ccc5ccccc5c4)cc(C(=O)N[C@@H]4C(=O)N[C@H](C(C)C)C(=O)N5CCC[C@@H]5C(=O)N(C)CC(=O)N(C)[C@@H](C(C)C)C(=O)O[C@@H]4C)c3nc-2c(C(=O)N[C@H]2C(=O)N[C@@H](C(C)C)C(=O)N3CCC[C@H]3C(=O)N(C)CC(=O)N(C)[C@H](C(C)C)C(=O)O[C@H]2C)c(N)c1=O
CHEMBL387830	PEPTIDE1{K.K.K.L.R.R.Q.E.A.F.D.A.L}$$$$	CC(C)C[C@H](NC(=O)[C@H](C)NC(=O)[C@H](CC(=O)O)NC(=O)[C@H](Cc1ccccc1)NC(=O)[C@H](C)NC(=O)[C@H](CCC(=O)O)NC(=O)[C@H](CCC(N)=O)NC(=O)[C@H](CCCNC(=N)N)NC(=O)[C@H](CCCNC(=N)N)NC(=O)[C@H](CC(C)C)NC(=O)[C@H](CCCCN)NC(=O)[C@H](CCCCN)NC(=O)[C@@H](N)CCCCN)C(=O)O
CHEMBL386299	PEPTIDE1{Y.L.W.P.G.P.V.T.A}$$$$	CC(C)C[C@H](NC(=O)[C@@H](N)Cc1ccc(O)cc1)C(=O)N[C@@H](Cc1c[nH]c2ccccc12)C(=O)N1CCC[C@H]1C(=O)NCC(=O)N1CCC[C@H]1C(=O)N[C@H](C(=O)N[C@H](C(=O)N[C@@H](C)C(=O)O)[C@@H](C)O)C(C)C
CHEMBL388372		CC(=O)N[C@H](C(=O)NC(C(=O)N1C[C@H]2[C@@H](C1C(=O)N[C@@H](CC1CC1)C(=O)C(N)=O)C2(C)C)C1CCCCC1)C(C)C
CHEMBL388373		CC(=O)N[C@H](C(=O)NC(C(=O)N1C[C@H]2[C@@H](C1C(=O)N[C@@H](CC1CCC1)C(=O)C(N)=O)C2(C)C)C(C)(C)C)C(C)C
CHEMBL385441	PEPTIDE1{K.T.W.G.Q.Y.W.Q.V}$$$$	CC(C)[C@H](NC(=O)[C@H](CCC(N)=O)NC(=O)[C@H](Cc1c[nH]c2ccccc12)NC(=O)[C@H](Cc1ccc(O)cc1)NC(=O)[C@H](CCC(N)=O)NC(=O)CNC(=O)[C@H](Cc1c[nH]c2ccccc12)NC(=O)[C@@H](NC(=O)[C@@H](N)CCCCN)[C@@H](C)O)C(=O)O
CHEMBL385696	PEPTIDE1{Y.G.G.[X981].L.R.R.[dA].R.P.K.[am]}$$$$	CC(C)C[C@H](NC(=O)[C@@]1(NC(=O)CNC(=O)CNC(=O)[C@@H](N)Cc2ccc(O)cc2)CCc2ccccc2C1)C(=O)N[C@@H](CCCN=C(N)N)C(=O)N[C@@H](CCCN=C(N)N)C(=O)N[C@H](C)C(=O)N[C@@H](CCCN=C(N)N)C(=O)N1CCC[C@H]1C(=O)N[C@@H](CCCCN)C(N)=O
CHEMBL385007	PEPTIDE1{[ac].C.E.[dH].F.[dR].W.C.K.[dP].V.[am]}$PEPTIDE1,PEPTIDE1,8:R3-2:R3$$$	CC(=O)N[C@H]1CSSC[C@@H](C(=O)N[C@@H](CCCCN)C(=O)N2CCC[C@@H]2C(=O)N[C@H](C(N)=O)C(C)C)NC(=O)[C@H](Cc2c[nH]c3ccccc23)NC(=O)[C@@H](CCCN=C(N)N)NC(=O)[C@H](Cc2ccccc2)NC(=O)[C@@H](Cc2c[nH]cn2)NC(=O)[C@H](CCC(=O)O)NC1=O
CHEMBL384945		CCCCC(CNC1[C@H](Oc2c3cc4cc2Oc2ccc(cc2Cl)[C@@H](O)C2NC(=O)[C@H](NC(=O)[C@@H]4NC(=O)[C@H]4NC(=O)[C@@H](Cc5ccc(cc5)O3)NC(=O)[C@H](NC)c3ccc(O)c(c3)Oc3cc(O)c(Cl)c4c3)c3ccc(O)c(c3)-c3c(O[C@H]4O[C@H](CO)[C@@H](O)[C@H](O)[C@@H]4O)cc(O)cc3[C@@H](C(=O)NCCCN(C)C)NC2=O)OC(C(=O)NCCCN(C)C)C(O)[C@@H]1O)C1CCCCC1
CHEMBL380434	PEPTIDE1{[dF].F.R.G.D}$PEPTIDE1,PEPTIDE1,5:R2-1:R1$$$	N=C(N)NCCC[C@@H]1NC(=O)[C@H](Cc2ccccc2)NC(=O)[C@@H](Cc2ccccc2)NC(=O)[C@H](CC(=O)O)NC(=O)CNC1=O
CHEMBL380529	PEPTIDE1{C.V.[X523].M}$$$$	CSCC[C@H](NC(=O)[C@H](Cc1ccc(O)cc1C)NC(=O)[C@@H](NC(=O)[C@@H](N)CS)C(C)C)C(=O)O
CHEMBL385315		CC(=O)N[C@H](C(=O)N[C@H](C(=O)N[C@@H](CC(C)C)C(=O)N[C@@H](CCC(=O)N(C)C)C(=O)Cn1[nH]c(=O)c2c([N+](=O)[O-])cccc2c1=O)C(C)O)C(C)C
CHEMBL383351		CCCC[C@H](NC(=O)c1ccccc1)C(=O)N[C@@H](CCCCN)C(=O)N[C@H](C(=O)N[C@@H](CCCN=C(N)N)C(=O)O)[C@@H](C)O
CHEMBL379730	PEPTIDE1{G.R.W.P.V.K.T.[am]}$$$$	CC(C)[C@H](NC(=O)[C@@H]1CCCN1C(=O)[C@H](Cc1c[nH]c2ccccc12)NC(=O)[C@H](CCCN=C(N)N)NC(=O)CN)C(=O)N[C@@H](CCCCN)C(=O)N[C@H](C(N)=O)[C@@H](C)O
CHEMBL385082		CCOc1ccc(C[C@H]2NC(=O)CC3(CCCCC3)SSC[C@H](C(=O)N[C@H](CCCN=C(N)N)C(=O)NCC(=O)NCCNC(=O)[C@H](N)CCCN=C(N)N)NC(=O)[C@@H](CC(N)=O)NC(=O)[C@H](C(C)C)NC(=O)[C@@H](Cc3ccccc3)NC2=O)cc1
CHEMBL387916	PEPTIDE1{D.[dC].F.[dW].[Orn].Y.C.V}$PEPTIDE1,PEPTIDE1,7:R3-2:R3$$$	CC(C)[C@H](NC(=O)[C@@H]1CSSC[C@@H](NC(=O)[C@@H](N)CC(=O)O)C(=O)N[C@@H](Cc2ccccc2)C(=O)N[C@H](Cc2c[nH]c3ccccc23)C(=O)N[C@@H](CCCN)C(=O)N[C@@H](Cc2ccc(O)cc2)C(=O)N1)C(=O)O
CHEMBL387038	PEPTIDE1{[dW].[dE].V.V.G.[am]}|PEPTIDE2{H.F.R}$PEPTIDE2,PEPTIDE1,3:R2-1:R1|PEPTIDE1,PEPTIDE2,2:R3-1:R1$$$	CC(C)[C@H](NC(=O)[C@@H](NC(=O)[C@H]1CCC(=O)N[C@@H](Cc2c[nH]cn2)C(=O)N[C@@H](Cc2ccccc2)C(=O)N[C@@H](CCCN=C(N)N)C(=O)N[C@H](Cc2c[nH]c3ccccc23)C(=O)N1)C(C)C)C(=O)NCC(N)=O
CHEMBL386680	PEPTIDE1{[dR].[dP].K.[dP].[dQ].Q.[dF].F.G.L.M.[am]}$$$$	CSCC[C@H](NC(=O)[C@H](CC(C)C)NC(=O)CNC(=O)[C@H](Cc1ccccc1)NC(=O)[C@@H](Cc1ccccc1)NC(=O)[C@H](CCC(N)=O)NC(=O)[C@@H](CCC(N)=O)NC(=O)[C@H]1CCCN1C(=O)[C@H](CCCCN)NC(=O)[C@H]1CCCN1C(=O)[C@H](N)CCCN=C(N)N)C(N)=O
CHEMBL386684		CCNC(=O)[C@@H]1CCCN1C(=O)[C@H](CCCCNC(C)C)NC(=O)[C@H](CC(C)C)NC(=O)[C@H](Cc1ccc2ccccc2c1)NC(=O)[C@H](Cc1ccc(O)cc1)NC(=O)[C@H](CO)NC(=O)[C@H](Cc1ccc2ccccc2c1)NC(C)=O
CHEMBL386688	PEPTIDE1{[dR].P.[dK].[dP].Q.[dQ].F.[dF].G.[dL].M.[am]}$$$$	CSCC[C@H](NC(=O)[C@@H](CC(C)C)NC(=O)CNC(=O)[C@@H](Cc1ccccc1)NC(=O)[C@H](Cc1ccccc1)NC(=O)[C@@H](CCC(N)=O)NC(=O)[C@H](CCC(N)=O)NC(=O)[C@H]1CCCN1C(=O)[C@@H](CCCCN)NC(=O)[C@@H]1CCCN1C(=O)[C@H](N)CCCN=C(N)N)C(N)=O
CHEMBL385962	PEPTIDE1{E.T.[dP].D.C.F.[dW].K.Y.C.V}$$$$	CC(C)[C@H](NC(=O)[C@H](CS)NC(=O)[C@H](Cc1ccc(O)cc1)NC(=O)[C@H](CCCCN)NC(=O)[C@@H](Cc1c[nH]c2ccccc12)NC(=O)[C@H](Cc1ccccc1)NC(=O)[C@H](CS)NC(=O)[C@H](CC(=O)O)NC(=O)[C@H]1CCCN1C(=O)[C@@H](NC(=O)[C@@H](N)CCC(=O)O)[C@@H](C)O)C(=O)O
CHEMBL386092		CNC(=O)[C@H](CCCCN)NC(=O)[C@H](CCCCN)NC(=O)[C@@H]1CCCN1C(=O)C(CO)NC(=O)[C@H](CSCOCCOCCOCCn1cc(C2=C(c3c[nH]c4ccccc34)C(=O)NC2=O)c2ccccc21)NC(C)=O
CHEMBL1252	PEPTIDE1{[ac].[dNal].[dPhe(4-Cl)].[d3-Pal].S.[meY].[dN].L.[X4].P.[dA].[am]}$$$$	CC(=O)N[C@H](Cc1ccc2ccccc2c1)C(=O)N[C@H](Cc1ccc(Cl)cc1)C(=O)N[C@H](Cc1cccnc1)C(=O)N[C@@H](CO)C(=O)N(C)[C@@H](Cc1ccc(O)cc1)C(=O)N[C@H](CC(N)=O)C(=O)N[C@@H](CC(C)C)C(=O)N[C@@H](CCCCNC(C)C)C(=O)N1CCC[C@H]1C(=O)N[C@H](C)C(N)=O
CHEMBL379405	PEPTIDE1{Y.[dF].G.[dW].[Nle].D.F.[am]}$$$$	CCCC[C@H](NC(=O)[C@@H](Cc1c[nH]c2ccccc12)NC(=O)CNC(=O)[C@@H](Cc1ccccc1)NC(=O)[C@@H](N)Cc1ccc(O)cc1)C(=O)N[C@@H](CC(=O)O)C(=O)N[C@@H](Cc1ccccc1)C(N)=O
CHEMBL384981		CC(C)CCCCC(=O)N[C@@H](CCNC(=O)[C@@H](N)CCCN=C(N)N)C(=O)N[C@H](C(=O)N[C@@H](CCN)C(=O)N[C@H]1CCNC(=O)[C@H]([C@@H](C)O)NC(=O)[C@@H](CCN)NC(=O)[C@H](CCN)NC(=O)[C@H](CC(C)C)NC(=O)[C@@H](Cc2ccccc2)NC(=O)[C@H](CCN)NC1=O)[C@@H](C)O
CHEMBL384064		NC1Cc2ccc(c(Cl)c2)Oc2cc3cc(c2O)Oc2ccc(cc2Cl)C(O)C2NC(=O)C(NC(=O)C3NC(=O)C(c3cc(O)cc(Oc4cc(C5NC(=S)N(c6ccccc6)C5=O)ccc4O)c3)NC1=O)c1ccc(O)c(c1)-c1c(O)cc(O)cc1[C@H](C(=O)O)NC2=O
CHEMBL384225	PEPTIDE1{[ac].[dNal].[dF].[dF].S.Y.[dK].F.K.[dP].[dA]}$$$$	CC(=O)N[C@H](Cc1ccc2ccccc2c1)C(=O)N[C@H](Cc1ccccc1)C(=O)N[C@H](Cc1ccccc1)C(=O)N[C@@H](CO)C(=O)N[C@@H](Cc1ccc(O)cc1)C(=O)N[C@H](CCCCN)C(=O)N[C@@H](Cc1ccccc1)C(=O)N[C@@H](CCCCN)C(=O)N1CCC[C@@H]1C(=O)N[C@H](C)C(=O)O
CHEMBL408389		CCCC[C@H](NC(=O)[C@H](Cc1c[nH]c2ccccc12)NC(=O)[C@H]1CCCCNC(=O)C[C@H](NC(=O)OC(C)(C)C)C(=O)N[C@H](Cc2ccc(OS(=O)(=O)O)cc2)C(=O)N[C@@H](CCCC)C(=O)N1)C(=O)N[C@@H](CC(=O)O)C(=O)N[C@@H](Cc1ccccc1)C(N)=O
CHEMBL385161		Cc1c2oc3c(C)c(O)c(N)c(C(=O)N[C@H]4C(=O)N[C@@H](C(C)C)C(=O)N5CCC[C@H]5C(=O)N(C)CC(=O)N(C)[C@H](C(C)C)C(=O)O[C@H]4C)c3nc-2c(C(=O)N[C@@H]2C(=O)N[C@H](C(C)C)C(=O)N3CCC[C@@H]3C(=O)N(C)CC(=O)N(C)[C@@H](C(C)C)C(=O)O[C@@H]2C)cc1=O
CHEMBL382301		CCOc1ccc(C[C@H]2NC(=O)CCSSC[C@@H](C(=O)N3CCC[C@H]3C(=O)N[C@@H](CCCN)C(=O)NCC(N)=O)NC(=O)[C@H](CC(N)=O)NC(=O)[C@H]([C@@H](C)O)NC(=O)[C@H]([C@@H](C)CC)NC2=O)cc1
CHEMBL380938	PEPTIDE1{[ac].Y.[dA].G.F.L.[am]}$$$$	CC(=O)N[C@@H](Cc1ccc(O)cc1)C(=O)N[C@H](C)C(=O)NCC(=O)N[C@@H](Cc1ccccc1)C(=O)N[C@@H](CC(C)C)C(N)=O
CHEMBL386427	PEPTIDE1{Y.S.F.K.D.M.Q.L.A.R}$$$$	CSCC[C@H](NC(=O)[C@H](CC(=O)O)NC(=O)[C@H](CCCCN)NC(=O)[C@H](Cc1ccccc1)NC(=O)[C@H](CO)NC(=O)[C@@H](N)Cc1ccc(O)cc1)C(=O)N[C@@H](CCC(N)=O)C(=O)N[C@@H](CC(C)C)C(=O)N[C@@H](C)C(=O)N[C@@H](CCCN=C(N)N)C(=O)O
CHEMBL386522	PEPTIDE1{[Glp].[Phe(4-Cl)].[3-Pal].S.Y.[Nal].L.R.P.[dA].[am]}$$$$	CC(C)C[C@H](NC(=O)[C@H](Cc1ccc2ccccc2c1)NC(=O)[C@H](Cc1ccc(O)cc1)NC(=O)[C@H](CO)NC(=O)[C@H](Cc1cccnc1)NC(=O)[C@H](Cc1ccc(Cl)cc1)NC(=O)[C@@H]1CCC(=O)N1)C(=O)N[C@@H](CCCN=C(N)N)C(=O)N1CCC[C@H]1C(=O)N[C@H](C)C(N)=O
CHEMBL386535		N=C(N)NCCC[C@H](NC(=O)c1ccccc1)C(=O)NCC(=O)N[C@@H](CC(=O)O)C(=O)N[C@@H](Cc1ccccc1)C(=O)N1CCC[C@H]1C(=O)NCCCC[C@H](NC(=O)[C@@H]1CCCN1C(=O)[C@H](Cc1ccccc1)NC(=O)[C@H](CC(=O)O)NC(=O)CNC(=O)[C@H](CCCN=C(N)N)NC(=O)c1ccccc1)C(N)=O
CHEMBL386536	PEPTIDE1{R.P.K.P.Q.Q.[dF].F.G.[dL].M.[am]}$$$$	CSCC[C@H](NC(=O)[C@@H](CC(C)C)NC(=O)CNC(=O)[C@H](Cc1ccccc1)NC(=O)[C@@H](Cc1ccccc1)NC(=O)[C@H](CCC(N)=O)NC(=O)[C@H](CCC(N)=O)NC(=O)[C@@H]1CCCN1C(=O)[C@H](CCCCN)NC(=O)[C@@H]1CCCN1C(=O)[C@@H](N)CCCN=C(N)N)C(N)=O
CHEMBL386730	PEPTIDE1{R.P.K.P.Q.Q.F.W.G.L.M.[am]}$$$$	CSCC[C@H](NC(=O)[C@H](CC(C)C)NC(=O)CNC(=O)[C@H](Cc1c[nH]c2ccccc12)NC(=O)[C@H](Cc1ccccc1)NC(=O)[C@H](CCC(N)=O)NC(=O)[C@H](CCC(N)=O)NC(=O)[C@@H]1CCCN1C(=O)[C@H](CCCCN)NC(=O)[C@@H]1CCCN1C(=O)[C@@H](N)CCCN=C(N)N)C(N)=O
CHEMBL387086		CC(=O)NCSC[C@@H](NC(=O)[C@H](CCCN=C(N)N)NC(=O)[C@@H](N)CC(=O)O)C(=O)N[C@@H](Cc1ccc(O)cc1)C(=O)N[C@@H](CSCNC(C)=O)C(=O)N[C@@H](Cc1c[nH]cn1)C(=O)N1CCC[C@H]1C(=O)N[C@@H](Cc1ccccc1)C(=O)O
CHEMBL387089		CCCN(NC(=O)[C@H]1CCCN1C(=O)[C@@H](NC(=O)[C@@H](NC(=O)[C@H](CC(=O)O)NC(=O)[C@H](CCC(=O)O)NC(=O)[C@@H](NC(=O)[C@H](CC(=O)O)NC(C)=O)[C@@H](C)O)C(C)C)C(C)C)C(=O)Oc1ccccc1[N+](=O)[O-]
CHEMBL384305	PEPTIDE1{F.Q.G.V.L.Q.Q.V.R.F.V.F}$$$$	CC(C)C[C@H](NC(=O)[C@@H](NC(=O)CNC(=O)[C@H](CCC(N)=O)NC(=O)[C@@H](N)Cc1ccccc1)C(C)C)C(=O)N[C@@H](CCC(N)=O)C(=O)N[C@@H](CCC(N)=O)C(=O)N[C@H](C(=O)N[C@@H](CCCN=C(N)N)C(=O)N[C@@H](Cc1ccccc1)C(=O)N[C@H](C(=O)N[C@@H](Cc1ccccc1)C(=O)O)C(C)C)C(C)C
CHEMBL381307	PEPTIDE1{V.K.R.R.L.F.G}$$$$	CC(C)C[C@H](NC(=O)[C@H](CCCN=C(N)N)NC(=O)[C@H](CCCN=C(N)N)NC(=O)[C@H](CCCCN)NC(=O)[C@@H](N)C(C)C)C(=O)N[C@@H](Cc1ccccc1)C(=O)NCC(=O)O
CHEMBL384661	PEPTIDE1{[ac].[Chg].V.[X1177].[X610]}$$$$	C=C[C@@H]1C[C@]1(NC(=O)[C@@H]1C[C@@H](OCc2ccc3ccccc3c2)CN1C(=O)[C@@H](NC(=O)[C@@H](NC(C)=O)C1CCCCC1)C(C)C)C(=O)O
CHEMBL383747	PEPTIDE1{[dF].[meF].R.G.D}$PEPTIDE1,PEPTIDE1,5:R2-1:R1$$$	CN1C(=O)[C@@H](Cc2ccccc2)NC(=O)[C@H](CC(=O)O)NC(=O)CNC(=O)[C@H](CCCN=C(N)N)NC(=O)[C@@H]1Cc1ccccc1
CHEMBL381854		CCCC[C@H](NC(=O)c1ccccc1)C(=O)N[C@@H](CCCCN)C(=O)N[C@@H](CCCN=C(N)N)C(=O)N[C@H](C=O)Cc1ccc(-c2ccccc2)cc1
CHEMBL384544		CN[C@H](CC(C)C)C(=O)N[C@H]1C(=O)N[C@@H](CC(N)=O)C(=O)N[C@H]2C(=O)N[C@H]3C(=O)N[C@H](C(=O)N[C@H](C(=O)O)c4cc(O)cc(O)c4-c4cc3ccc4O)[C@H](O)c3ccc(c(Cl)c3)Oc3cc2cc(c3OC2OC(C[N+](C)(C)Cc3ccccc3)C(O)C(O)C2OC2CC(C)(NCc3ccc(OCc4ccc(Cl)c(Cl)c4)cc3)C(O)C(C)O2)Oc2ccc(cc2Cl)[C@H]1O
CHEMBL385196	PEPTIDE1{[Aib].[Aib].[dK].[X320].[Aib].[Aib].[dK].[X320].[Aib].[Aib]}$$$$	CC(C)(N)C(=O)NC(C)(C)C(=O)N[C@H](CCCCN)C(=O)NC1(C(=O)NC(C)(C)C(=O)NC(C)(C)C(=O)N[C@H](CCCCN)C(=O)NC2(C(=O)NC(C)(C)C(=O)NC(C)(C)C(=O)O)CCNCC2)CCNCC1
CHEMBL384035	PEPTIDE1{[X2].[Nle].G.W.[Nle].D.F.[am]}$$$$	CCCC[C@H](NC(=O)[C@H](Cc1ccc(OS(=O)(=O)O)cc1)NC(=O)OC(C)(C)C)C(=O)NCC(=O)N[C@@H](Cc1c[nH]c2ccccc12)C(=O)N[C@@H](CCCC)C(=O)N[C@@H](CC(=O)O)C(=O)N[C@@H](Cc1ccccc1)C(N)=O
CHEMBL387923		CC(C)C[C@H](NC(=O)CNC(=O)[C@H](Cc1ccccc1)NC(=O)c1cccc(N)c1)C(=O)N[C@@H](CCCNC(=N)N)C(=O)N[C@@H](Cc1c[nH]c2ccccc12)C(N)=O
CHEMBL4514094		CC[C@H](C)[C@H](NC(=O)[C@H](CCCNC(=N)N)NC(=O)[C@H](C)NC(=O)[C@H](C)N)C(=O)N[C@H](C(=O)N[C@@H](CC(C)C)C(=O)N[C@@H](CCCNC(=N)N)C(=O)N[C@@H](CC(N)=O)C(=O)N[C@@H](CCCNC(=N)N)C(=O)N[C@@H](Cc1ccccc1)C(=O)N[C@@H](CCCNC(=N)N)C(N)=O)[C@@H](C)CC
CHEMBL387159		NC(=O)[C@@H]1CCCC[C@@H](NC(=O)[C@@H](N)Cc2ccc(O)cc2)C(=O)NCC(=O)N[C@@H](Cc2ccccc2)C(=O)N1
CHEMBL387258	PEPTIDE1{K.G.K.G.K.Y.S.F.K.[dP].[dM].[dP].[dL].A.[dR]}$$$$	CSCC[C@@H](NC(=O)[C@H]1CCCN1C(=O)[C@H](CCCCN)NC(=O)[C@H](Cc1ccccc1)NC(=O)[C@H](CO)NC(=O)[C@H](Cc1ccc(O)cc1)NC(=O)[C@H](CCCCN)NC(=O)CNC(=O)[C@H](CCCCN)NC(=O)CNC(=O)[C@@H](N)CCCCN)C(=O)N1CCC[C@@H]1C(=O)N[C@H](CC(C)C)C(=O)N[C@@H](C)C(=O)N[C@H](CCCN=C(N)N)C(=O)O
CHEMBL388364	PEPTIDE1{F.L.[Lys(Cbz)].[dV].L}$PEPTIDE1,PEPTIDE1,5:R2-1:R1$$$	CC(C)C[C@@H]1NC(=O)[C@H](Cc2ccccc2)NC(=O)[C@H](CC(C)C)NC(=O)[C@@H](C(C)C)NC(=O)[C@H](CCCCNC(=O)OCc2ccccc2)NC1=O
CHEMBL388365	PEPTIDE1{L.V.L.F.[Me_dL]}$PEPTIDE1,PEPTIDE1,5:R2-1:R1$$$	CC(C)C[C@@H]1NC(=O)[C@H](C(C)C)NC(=O)[C@H](CC(C)C)NC(=O)[C@@H](CC(C)C)N(C)C(=O)[C@H](Cc2ccccc2)NC1=O
CHEMBL388366	PEPTIDE1{L.V.[meL].Y.L}$PEPTIDE1,PEPTIDE1,5:R2-1:R1$$$	CC(C)C[C@@H]1NC(=O)[C@H](Cc2ccc(O)cc2)NC(=O)[C@H](CC(C)C)N(C)C(=O)[C@H](C(C)C)NC(=O)[C@H](CC(C)C)NC1=O
CHEMBL386958	PEPTIDE1{L.P.N.Y.N.W.N.S.F.G.A.R.F.[am]}$$$$	CC(C)C[C@H](N)C(=O)N1CCC[C@H]1C(=O)N[C@@H](CC(N)=O)C(=O)N[C@@H](Cc1ccc(O)cc1)C(=O)N[C@@H](CC(N)=O)C(=O)N[C@@H](Cc1c[nH]c2ccccc12)C(=O)N[C@@H](CC(N)=O)C(=O)N[C@@H](CO)C(=O)N[C@@H](Cc1ccccc1)C(=O)NCC(=O)N[C@@H](C)C(=O)N[C@@H](CCCNC(=N)N)C(=O)N[C@@H](Cc1ccccc1)C(N)=O
CHEMBL385574		CC[C@H](C)[C@H](NC(=O)[C@@H]1CCCN1C(=O)[C@H](CCC(=O)O)NC(=O)[C@H](Cc1ccccc1)NC(=O)CCC(=O)O)C(=O)N1CCC[C@H]1C(=O)N[C@@H](CCC(=O)O)C(=O)N[C@@H](CCC(=O)O)C(=O)N[C@@H](Cc1ccc(OS(=O)(=O)O)cc1)C(=O)N[C@@H](CC(C)C)C(=O)N[C@@H](CCC(=O)O)C(=O)O
CHEMBL385706		CC[C@H](C)[C@@H]1Nc2c(Cc3ccc(O)cc3)cc(NC(=O)[C@@H](NC(=O)[C@H](CCCN=C(N)N)NC(=O)[C@@H](N)CC(=O)O)C(C)C)cc2CN(CC(=O)N[C@@H](Cc2c[nH]cn2)C(=O)N2CCC[C@H]2C(=O)N[C@@H](Cc2ccccc2)C(=O)O)C1=O
CHEMBL384703	PEPTIDE1{F.V.P.T.N.V.G.S.E.P.F}$$$$	CC(C)[C@H](NC(=O)[C@H](CC(N)=O)NC(=O)[C@@H](NC(=O)[C@@H]1CCCN1C(=O)[C@@H](NC(=O)[C@@H](N)Cc1ccccc1)C(C)C)[C@@H](C)O)C(=O)NCC(=O)N[C@@H](CO)C(=O)N[C@@H](CCC(=O)O)C(=O)N1CCC[C@H]1C(=O)N[C@@H](Cc1ccccc1)C(=O)O
CHEMBL3349407		CC(C)C[C@H](NC(=O)CC(O)[C@H](CC(C)C)NC(=O)[C@H](Cc1c[nH]cn1)NC(=O)[C@H](Cc1ccccc1)NC(=O)[C@@H]1CCCN1C(=O)[C@@H](N)Cc1c[nH]cn1)C(=O)N[C@@H](Cc1ccccc1)C(N)=O
CHEMBL382983		CCCC[C@H](NC(=O)c1ccccc1)C(=O)N1CCC[C@H]1C(=O)N[C@@H](CCCN=C(N)N)C(=O)N[C@H](C=O)CCCN=C(N)N
CHEMBL383861	PEPTIDE1{R.H.Y.I.N.L.I.Y.R.L.R.Y.[am]}$$$$	CC[C@H](C)[C@H](NC(=O)[C@H](Cc1ccc(O)cc1)NC(=O)[C@H](Cc1c[nH]cn1)NC(=O)[C@@H](N)CCCN=C(N)N)C(=O)N[C@@H](CC(N)=O)C(=O)N[C@@H](CC(C)C)C(=O)N[C@H](C(=O)N[C@@H](Cc1ccc(O)cc1)C(=O)N[C@@H](CCCN=C(N)N)C(=O)N[C@@H](CC(C)C)C(=O)N[C@@H](CCCN=C(N)N)C(=O)N[C@@H](Cc1ccc(O)cc1)C(N)=O)[C@@H](C)CC
CHEMBL383862	PEPTIDE1{H.Y.I.N.L.I.T.R.Q.R.Y.[am]}$$$$	CC[C@H](C)[C@H](NC(=O)[C@H](Cc1ccc(O)cc1)NC(=O)[C@@H](N)Cc1c[nH]cn1)C(=O)N[C@@H](CC(N)=O)C(=O)N[C@@H](CC(C)C)C(=O)N[C@H](C(=O)N[C@H](C(=O)N[C@@H](CCCN=C(N)N)C(=O)N[C@@H](CCC(N)=O)C(=O)N[C@@H](CCCN=C(N)N)C(=O)N[C@@H](Cc1ccc(O)cc1)C(N)=O)[C@@H](C)O)[C@@H](C)CC
CHEMBL384581	PEPTIDE1{[ac].V.P.T.D.V.G.A.F.A.F}$$$$	CC(=O)N[C@H](C(=O)N1CCC[C@H]1C(=O)N[C@H](C(=O)N[C@@H](CC(=O)O)C(=O)N[C@H](C(=O)NCC(=O)N[C@@H](C)C(=O)N[C@@H](Cc1ccccc1)C(=O)N[C@@H](C)C(=O)N[C@@H](Cc1ccccc1)C(=O)O)C(C)C)[C@@H](C)O)C(C)C
CHEMBL384582	PEPTIDE1{R.P.K.[dP].Q.[dQ].[dF].[dF].G.L.M.[am]}$$$$	CSCC[C@H](NC(=O)[C@H](CC(C)C)NC(=O)CNC(=O)[C@@H](Cc1ccccc1)NC(=O)[C@@H](Cc1ccccc1)NC(=O)[C@@H](CCC(N)=O)NC(=O)[C@H](CCC(N)=O)NC(=O)[C@H]1CCCN1C(=O)[C@H](CCCCN)NC(=O)[C@@H]1CCCN1C(=O)[C@@H](N)CCCN=C(N)N)C(N)=O
CHEMBL384584	PEPTIDE1{Y.G.G.F.L.R.R.I.R.[dP].K}$$$$	CC[C@H](C)[C@H](NC(=O)[C@H](CCCN=C(N)N)NC(=O)[C@H](CCCN=C(N)N)NC(=O)[C@H](CC(C)C)NC(=O)[C@H](Cc1ccccc1)NC(=O)CNC(=O)CNC(=O)[C@@H](N)Cc1ccc(O)cc1)C(=O)N[C@@H](CCCN=C(N)N)C(=O)N1CCC[C@@H]1C(=O)N[C@@H](CCCCN)C(=O)O
CHEMBL381007		N=C(N)NCCC[C@H](NC(=O)[C@@H](Cc1ccccc1)NC(=O)C1(NC(=O)Cc2ccccc2)CCc2c(Br)cccc2C1)C(=O)N[C@@H](Cc1c[nH]c2ccccc12)C(=O)Nc1ccccc1C(N)=O
CHEMBL384323	PEPTIDE1{I.T.M.Q.V.P.F.S.V}$$$$	CC[C@H](C)[C@H](N)C(=O)N[C@H](C(=O)N[C@@H](CCSC)C(=O)N[C@@H](CCC(N)=O)C(=O)N[C@H](C(=O)N1CCC[C@H]1C(=O)N[C@@H](Cc1ccccc1)C(=O)N[C@@H](CO)C(=O)N[C@H](C(=O)O)C(C)C)C(C)C)[C@@H](C)O
CHEMBL384327		CC(CCCNC(=O)c1c(C(=O)ON2C(=O)CCC2=O)cccc1-c1c2ccc(=O)cc-2oc2cc(O)ccc12)C(NC(=O)[C@H](CCC(N)=O)NC(=O)[C@H](C)NC(=O)[C@H](Cc1ccccc1)NC(=O)[C@@H]1CCCN1C(=O)[C@H](CCCN=C(N)N)NC(=O)[C@H](C)N)C(=O)O
CHEMBL385199	PEPTIDE1{C.Y.[X1].Q.N.C.P.R.G.[am]}$$$$	NC(=O)CC[C@H](NC(=O)C1(NC(=O)[C@H](Cc2ccc(O)cc2)NC(=O)[C@@H](N)CS)CCCCC1)C(=O)N[C@@H](CC(N)=O)C(=O)N[C@@H](CS)C(=O)N1CCC[C@H]1C(=O)N[C@@H](CCCN=C(N)N)C(=O)NCC(N)=O
CHEMBL383935		CCCN(NC(=O)[C@H]1CCCN1C(=O)[C@@H](NC(=O)[C@@H](NC(=O)[C@H](CC(=O)O)NC(=O)[C@H](CCC(=O)O)NC(=O)[C@@H](NC(=O)[C@H](CC(=O)O)NC(C)=O)[C@@H](C)O)C(C)C)C(C)C)C(=O)c1ccc(/N=N\c2ccc([N+](=O)[O-])cc2)cc1
CHEMBL383936		CCNC(=O)[C@H]1CCCN1C(=O)[C@H](CCCN=C(N)N)NC(=O)[C@H](CC(C)C)NC(=O)[C@@H](Cc1c[nH]c2ccccc12)NC(=O)[C@H](Cc1ccc(O)cc1)NC(=O)[C@H](CO)NC(=O)[C@H](Cc1c[nH]c2ccccc12)NC(=O)[C@@H](N)Cc1ccccc1
CHEMBL385519	PEPTIDE1{F.G.G.F.T.G.A.R.K.S.A.[am]}$$$$	C[C@H](NC(=O)[C@H](CO)NC(=O)[C@H](CCCCN)NC(=O)[C@H](CCCN=C(N)N)NC(=O)[C@H](C)NC(=O)CNC(=O)[C@@H](NC(=O)[C@H](Cc1ccccc1)NC(=O)CNC(=O)CNC(=O)[C@@H](N)Cc1ccccc1)[C@@H](C)O)C(N)=O
CHEMBL386811	PEPTIDE1{[X251].M.G.[dW].[Nle].[X2222]}$$$$	CCCC[C@H](NC(=O)[C@@H](Cc1c[nH]c2ccccc12)NC(=O)CNC(=O)[C@H](CCSC)NC(=O)[C@H](Cc1ccc(S(=O)(=O)O)cc1)NC(=O)OC(C)(C)C)C(=O)N[C@@H](CC(=O)O)C(=O)OCCc1ccccc1
CHEMBL387259		CSCC[C@@H](NC(=O)[C@H]1CCCN1C(=O)[C@H](CCCCN)NC(=O)[C@H](Cc1ccccc1)NC(=O)[C@H](CO)NC(=O)[C@H](Cc1ccc(O)cc1)NC(=O)CCCCCNC(=O)[C@H](CCCCN)NC(=O)CNC(=O)[C@H](CCCCN)NC(=O)CNC(=O)[C@@H](N)CCCCN)C(=O)N1CCC[C@H]1C(=O)N[C@@H](CC(C)C)C(=O)N[C@H](C)C(=O)N[C@@H](CCCN=C(N)N)C(=O)O
CHEMBL387048	PEPTIDE1{Y.S.Y.D.L.D.Y.Y}$$$$	CC(C)C[C@H](NC(=O)[C@H](CC(=O)O)NC(=O)[C@H](Cc1ccc(O)cc1)NC(=O)[C@H](CO)NC(=O)[C@@H](N)Cc1ccc(O)cc1)C(=O)N[C@@H](CC(=O)O)C(=O)N[C@@H](Cc1ccc(O)cc1)C(=O)N[C@@H](Cc1ccc(O)cc1)C(=O)O
CHEMBL381357		CNC(=O)[C@H](Cc1ccc2ccccc2c1)NC(=O)[C@H](CCCN=C(N)N)NC(=O)[C@@H](Cc1ccccc1)NC(=O)[C@@H]1Cc2ccccc2CN1
CHEMBL383867	PEPTIDE1{R.P.[dK].P.Q.[dQ].[dF].[dF].G.[dL].M.[am]}$$$$	CSCC[C@H](NC(=O)[C@@H](CC(C)C)NC(=O)CNC(=O)[C@@H](Cc1ccccc1)NC(=O)[C@@H](Cc1ccccc1)NC(=O)[C@@H](CCC(N)=O)NC(=O)[C@H](CCC(N)=O)NC(=O)[C@@H]1CCCN1C(=O)[C@@H](CCCCN)NC(=O)[C@@H]1CCCN1C(=O)[C@@H](N)CCCN=C(N)N)C(N)=O
CHEMBL384413	PEPTIDE1{[dF].C.Y.W.R.[dalloT].[dC].T.[am]}$PEPTIDE1,PEPTIDE1,7:R3-2:R3$$$	C[C@@H](O)[C@H](NC(=O)[C@H]1CSSC[C@H](NC(=O)[C@H](N)Cc2ccccc2)C(=O)N[C@@H](Cc2ccc(O)cc2)C(=O)N[C@@H](Cc2c[nH]c3ccccc23)C(=O)N[C@@H](CCCN=C(N)N)C(=O)N[C@H]([C@@H](C)O)C(=O)N1)C(N)=O
CHEMBL384416		CC(NC(=O)[C@@H](Cc1c[nH]c2ccccc12)NC(=O)[C@@H](COCc1ccccc1)NC(=O)[C@@H](Cc1ccc(OCc2ccccc2)cc1)NC(=O)[C@@H](Cc1c[nH]cn1)NC(=O)OCc1ccccc1)C(N)=O
CHEMBL383737	PEPTIDE1{V.M.R.F.[am]}$$$$	CSCC[C@H](NC(=O)[C@@H](N)C(C)C)C(=O)N[C@@H](CCCN=C(N)N)C(=O)N[C@@H](Cc1ccccc1)C(N)=O
CHEMBL384485	PEPTIDE1{Y.G.G.F.K.R.R.I.D.[dP].[dK].[am]}$$$$	CC[C@H](C)[C@H](NC(=O)[C@H](CCCN=C(N)N)NC(=O)[C@H](CCCN=C(N)N)NC(=O)[C@H](CCCCN)NC(=O)[C@H](Cc1ccccc1)NC(=O)CNC(=O)CNC(=O)[C@@H](N)Cc1ccc(O)cc1)C(=O)N[C@@H](CC(=O)O)C(=O)N1CCC[C@@H]1C(=O)N[C@H](CCCCN)C(N)=O
CHEMBL385772	PEPTIDE1{E.A.A.G.I.G.I.L.T.V}$$$$	CC[C@H](C)[C@H](NC(=O)CNC(=O)[C@H](C)NC(=O)[C@H](C)NC(=O)[C@@H](N)CCC(=O)O)C(=O)NCC(=O)N[C@H](C(=O)N[C@@H](CC(C)C)C(=O)N[C@H](C(=O)N[C@H](C(=O)O)C(C)C)[C@@H](C)O)[C@@H](C)CC
CHEMBL386970	PEPTIDE1{F.G.G.[X114].T.G.A.R.K.S.A.R.K.[am]}$$$$	C[C@H](NC(=O)CNC(=O)[C@@H](NC(=O)[C@H](Cc1ccc(-c2ccccc2)cc1)NC(=O)CNC(=O)CNC(=O)[C@@H](N)Cc1ccccc1)[C@@H](C)O)C(=O)N[C@@H](CCCN=C(N)N)C(=O)N[C@@H](CCCCN)C(=O)N[C@@H](CO)C(=O)N[C@@H](C)C(=O)N[C@@H](CCCN=C(N)N)C(=O)N[C@@H](CCCCN)C(N)=O
CHEMBL386971		CC(=O)N[C@H](Cc1ccc2ccccc2c1)C(=O)N[C@H](Cc1ccc(Cl)cc1)C(=O)N[C@H](Cc1cccnc1)C(=O)N[C@@H](CO)C(=O)N[C@@H](Cc1ccc(N)cc1)C(=O)N[C@H](Cc1ccc(N)cc1)C(=O)N[C@@H](CC(C)C)C(=O)N[C@@H](CCCCNC(C)C)C(=O)N1CCC[C@H]1C(=O)N[C@H](C)N
CHEMBL387774		CC(C)[C@@H]1NC(=O)[C@H](Cc2ccccc2)NC(=O)C2(Cc3ccccc3C2)NC(=O)CCSSC[C@H](C(=O)N2CCC[C@H]2C(=O)N[C@H](CCCN=C(N)N)C(=O)NCC(N)=O)NC(=O)[C@H](CC(N)=O)NC1=O
CHEMBL382544	PEPTIDE1{[ac].[X127].L.P.Q}$$$$	CC(=O)N[C@@H](Cc1ccc(OP(=O)(O)O)cc1)C(=O)N[C@@H](CC(C)C)C(=O)N1CCC[C@H]1C(=O)N[C@@H](CCC(N)=O)C(=O)O
CHEMBL384789		COc1ccc(C[C@H]2NC(=O)CC3(CCCCC3)SSC[C@H](C(=O)N3CCC[C@H]3C(=O)N[C@@H](CCCN=C(N)N)C(=O)NCC(N)=O)NC(=O)[C@@H](CC(N)=O)NC(=O)[C@H](C(C)C)NC(=O)[C@@H](Cc3ccccc3)NC2=O)cc1
CHEMBL384793		N=C(N)NCCC[C@H](NC(=O)CCC(=O)N[C@H](CCCNC(=N)N)C(=O)NCC(=O)N[C@H](CC(=O)O)C(=O)N[C@H](Cc1ccccc1)C(=O)O)C(=O)NCC(=O)N[C@@H](CC(=O)O)C(=O)N[C@@H](Cc1ccccc1)C(=O)O
CHEMBL382403	PEPTIDE1{K.R.R.L.F.G}$$$$	CC(C)C[C@H](NC(=O)[C@H](CCCN=C(N)N)NC(=O)[C@H](CCCN=C(N)N)NC(=O)[C@@H](N)CCCCN)C(=O)N[C@@H](Cc1ccccc1)C(=O)NCC(=O)O
CHEMBL384667	PEPTIDE1{L.F.L.F.L.T.F.I.S}$$$$	CC[C@H](C)[C@H](NC(=O)[C@H](Cc1ccccc1)NC(=O)[C@@H](NC(=O)[C@H](CC(C)C)NC(=O)[C@H](Cc1ccccc1)NC(=O)[C@H](CC(C)C)NC(=O)[C@H](Cc1ccccc1)NC(=O)[C@@H](N)CC(C)C)[C@@H](C)O)C(=O)N[C@@H](CO)C(=O)O
CHEMBL408386		CC(=O)N[C@H](Cc1ccc2ccccc2c1)C(=O)N[C@H](Cc1ccc(Cl)cc1)C(=O)N[C@H](Cc1cccnc1)C(=O)N[C@@H](CO)C(=O)N(C)[C@@H](Cc1ccc(Nc2n[nH]c(N)n2)cc1)C(=O)N[C@H](Cc1ccc(Nc2n[nH]c(N)n2)cc1)C(=O)N[C@@H](CC(C)C)C(=O)N[C@@H](Cc1ccc(NC(C)C)cc1)C(=O)N1CCC[C@H]1C(=O)N[C@H](C)N
CHEMBL384086	PEPTIDE1{P.F.[dF].N.Y.Y.V.[Orn].L.[dF]}$PEPTIDE1,PEPTIDE1,10:R2-1:R1$$$	CC(C)C[C@@H]1NC(=O)[C@H](CCCN)NC(=O)[C@H](C(C)C)NC(=O)[C@H](Cc2ccc(O)cc2)NC(=O)[C@H](Cc2ccc(O)cc2)NC(=O)[C@H](CC(N)=O)NC(=O)[C@@H](Cc2ccccc2)NC(=O)[C@H](Cc2ccccc2)NC(=O)[C@@H]2CCCN2C(=O)[C@@H](Cc2ccccc2)NC1=O
CHEMBL384088	PEPTIDE1{R.[dP].K.[dP].Q.[dQ].[dF].[dF].G.L.M.[am]}$$$$	CSCC[C@H](NC(=O)[C@H](CC(C)C)NC(=O)CNC(=O)[C@@H](Cc1ccccc1)NC(=O)[C@@H](Cc1ccccc1)NC(=O)[C@@H](CCC(N)=O)NC(=O)[C@H](CCC(N)=O)NC(=O)[C@H]1CCCN1C(=O)[C@H](CCCCN)NC(=O)[C@H]1CCCN1C(=O)[C@@H](N)CCCN=C(N)N)C(N)=O
CHEMBL388055		CC(C)CC1OC(=O)CCNC(=O)[C@H](Cc2ccccc2)N(C)C(=O)[C@H](C(C)C)N(C)C(=O)[C@H](Cc2ccccc2)NC(=O)[C@@H]2CCCN2C1=O
CHEMBL386170	PEPTIDE1{Y.G.[dD]}|PEPTIDE2{[dF].L.[dR].[dK].I.R.[dP].[dK].[am]}$PEPTIDE2,PEPTIDE1,4:R3-3:R3|PEPTIDE1,PEPTIDE2,3:R2-1:R1$$$	CC[C@H](C)[C@H](NC(=O)[C@H]1CCCCNC(=O)C[C@@H](NC(=O)CNC(=O)[C@@H](N)Cc2ccc(O)cc2)C(=O)N[C@H](Cc2ccccc2)C(=O)N[C@@H](CC(C)C)C(=O)N[C@H](CCCN=C(N)N)C(=O)N1)C(=O)N[C@@H](CCCN=C(N)N)C(=O)N1CCC[C@@H]1C(=O)N[C@H](CCCCN)C(N)=O
CHEMBL386043		Cc1cc(O)cc(C)c1CCC(=O)N[C@H]1CSSC[C@@H](C(N)=O)NC(=O)[C@H](Cc2ccc([N+](=O)[O-])cc2)NC(=O)CNC1=O
CHEMBL385405		CC(=O)N[C@H](C(=O)N[C@@H](Cc1ccccc1)C(=O)N[C@@H](CC(N)=O)C(=O)N[C@@H](Cc1ccc(O)cc1)C(=O)N[C@@H](Cc1ccc(O)cc1)C(=O)N[C@@H](Cc1c[nH]c2ccccc12)C(=O)O)C1c2ccccc2CCc2ccccc21
CHEMBL386186		CCCC[C@@H](NC(=O)[C@H](Cc1cc2ccccc2[nH]1)NC(=O)OC(C)(C)C)C(=O)N[C@H](CC(=O)O)C(=O)N[C@H](Cc1ccccc1)C(=O)NNC(=O)[C@H](Cc1ccccc1)NC(=O)CNC(=O)[C@@H](C)NC(=O)[C@@H](N)Cc1ccc(O)cc1
CHEMBL386192		Cc1c2oc3c(C)c(OCc4ccc(Cl)c(Cl)c4)cc(C(=O)N[C@@H]4C(=O)N[C@H](C(C)C)C(=O)N5CCC[C@@H]5C(=O)N(C)CC(=O)N(C)[C@@H](C(C)C)C(=O)O[C@@H]4C)c3nc-2c(C(=O)N[C@H]2C(=O)N[C@@H](C(C)C)C(=O)N3CCC[C@H]3C(=O)N(C)CC(=O)N(C)[C@H](C(C)C)C(=O)O[C@H]2C)c(N)c1=O
CHEMBL386193	PEPTIDE1{[dR].P.[dK].P.Q.Q.F.F.G.L.M.[am]}$$$$	CSCC[C@H](NC(=O)[C@H](CC(C)C)NC(=O)CNC(=O)[C@H](Cc1ccccc1)NC(=O)[C@H](Cc1ccccc1)NC(=O)[C@H](CCC(N)=O)NC(=O)[C@H](CCC(N)=O)NC(=O)[C@@H]1CCCN1C(=O)[C@@H](CCCCN)NC(=O)[C@@H]1CCCN1C(=O)[C@H](N)CCCN=C(N)N)C(N)=O
CHEMBL386194	PEPTIDE1{R.P.K.P.[dQ].[dQ].F.F.G.L.M.[am]}$$$$	CSCC[C@H](NC(=O)[C@H](CC(C)C)NC(=O)CNC(=O)[C@H](Cc1ccccc1)NC(=O)[C@H](Cc1ccccc1)NC(=O)[C@@H](CCC(N)=O)NC(=O)[C@@H](CCC(N)=O)NC(=O)[C@@H]1CCCN1C(=O)[C@H](CCCCN)NC(=O)[C@@H]1CCCN1C(=O)[C@@H](N)CCCN=C(N)N)C(N)=O
CHEMBL386195	PEPTIDE1{R.P.K.P.[dQ].[dQ].[dF].F.G.L.M.[am]}$$$$	CSCC[C@H](NC(=O)[C@H](CC(C)C)NC(=O)CNC(=O)[C@H](Cc1ccccc1)NC(=O)[C@@H](Cc1ccccc1)NC(=O)[C@@H](CCC(N)=O)NC(=O)[C@@H](CCC(N)=O)NC(=O)[C@@H]1CCCN1C(=O)[C@H](CCCCN)NC(=O)[C@@H]1CCCN1C(=O)[C@@H](N)CCCN=C(N)N)C(N)=O
CHEMBL3349394		CC(C)C[C@H](NC(=O)CC(O)[C@H](CC(C)C)NC(=O)[C@H](C)NC(=O)[C@H](Cc1ccccc1)NC(=O)[C@@H]1CCCN1C(=O)[C@H](Cc1c[nH]cn1)NC(=O)C(C)C)C(=O)N[C@@H](Cc1ccccc1)C(N)=O
CHEMBL383905		CN[C@H](CC(C)C)C(=O)N[C@H]1C(=O)N[C@@H](CC(N)=O)C(=O)N[C@H]2C(=O)N[C@H]3C(=O)N[C@H](C(=O)N[C@H](C(=O)NCC45CC6CC(CC(C6)C4)C5)c4cc(O)cc(O)c4-c4cc3ccc4O)[C@H](O)c3ccc(cc3)Oc3cc2cc(c3O)Oc2ccc(cc2Cl)[C@H]1O
CHEMBL384014	PEPTIDE1{[ac].[meY].A.G.T.V.[lalloI].N.D.L}$$$$	CC[C@@H](C)[C@H](NC(=O)[C@@H](NC(=O)[C@@H](NC(=O)CNC(=O)[C@H](C)NC(=O)[C@H](Cc1ccc(O)cc1)N(C)C(C)=O)[C@@H](C)O)C(C)C)C(=O)N[C@@H](CC(N)=O)C(=O)N[C@@H](CC(=O)O)C(=O)N[C@@H](CC(C)C)C(=O)O
CHEMBL386166	PEPTIDE1{G}|PEPTIDE2{[dD].[dDab].[dNal].[dL].R}|PEPTIDE3{[ac].[dD].[Phe(4-Cl)].[d3-Pal]}|PEPTIDE4{[dP].[dDpr].[am]}$PEPTIDE2,PEPTIDE4,5:R2-1:R1|PEPTIDE3,PEPTIDE1,2:R3-1:R1|PEPTIDE2,PEPTIDE1,2:R3-1:R2|PEPTIDE3,PEPTIDE2,4:R2-1:R1|PEPTIDE4,PEPTIDE2,2:R3-1:R3$$$	CC(=O)N[C@@H]1CC(=O)NCC(=O)NCC[C@H]2NC(=O)[C@@H](CC(=O)NC[C@H](C(N)=O)NC(=O)[C@H]3CCCN3C(=O)[C@H](CCCN=C(N)N)NC(=O)[C@@H](CC(C)C)NC(=O)[C@@H](Cc3ccc4ccccc4c3)NC2=O)NC(=O)[C@@H](Cc2cccnc2)NC(=O)[C@H](Cc2ccc(Cl)cc2)NC1=O
CHEMBL386694		CCOC(C)SCC(=O)NCC(CCC(=O)NCCCC[C@H]1NC(=O)c2cccc(c2)CNC(=O)[C@H](CC(=O)O)NC(=O)CNC(=O)[C@H](CCCN=C(N)N)N(C)C1=O)NC(=O)CSC(C)OCC.O=C(O)C(F)(F)F.O=C(O)C(F)(F)F
CHEMBL386697		NC(N)=NCCC[C@H](NC(=O)[C@H](N)CCCN=C(N)N)C(=O)N1CCC[C@H]1C(=O)N1CC(O)C[C@H]1C(=O)NCC(=O)N[C@@H](Cc1cccs1)C(=O)N[C@@H](CO)C(=O)NC1COc2ccccc2N(CC(=O)N[C@H](CCCN=C(N)N)C(=O)O)C1=O
CHEMBL387275		CCC(C)CC(C)CCCCCCCCC(=O)N[C@@H]1C[C@@H](O)CNC(=O)[C@@H]2[C@@H](O)CCN2C(=O)[C@H]([C@@H](O)CC(N)=O)NC(=O)[C@H]([C@@H](O)Cc2ccc(O)c(CCN)c2)NC(=O)[C@@H]2C[C@@H](O)CN2C(=O)[C@H]([C@@H](C)O)NC1=O
CHEMBL385409	PEPTIDE1{[dY].[dC].F.W.K.T.C.T.[am]}$PEPTIDE1,PEPTIDE1,7:R3-2:R3$$$	C[C@@H](O)[C@H](NC(=O)[C@@H]1CSSC[C@@H](NC(=O)[C@H](N)Cc2ccc(O)cc2)C(=O)N[C@@H](Cc2ccccc2)C(=O)N[C@@H](Cc2c[nH]c3ccccc23)C(=O)N[C@@H](CCCCN)C(=O)N[C@@H]([C@@H](C)O)C(=O)N1)C(N)=O
CHEMBL385811	PEPTIDE1{Y.[dC].[dK].[dF].F.W.[X1947].[dalloT].F.[dalloT].S.C.[am]}$PEPTIDE1,PEPTIDE1,12:R3-2:R3$$$	CC(C)NCc1ccc(C[C@@H]2NC(=O)[C@H](Cc3c[nH]c4ccccc34)NC(=O)[C@H](Cc3ccccc3)NC(=O)[C@@H](Cc3ccccc3)NC(=O)[C@@H](CCCCN)NC(=O)[C@H](NC(=O)[C@@H](N)Cc3ccc(O)cc3)CSSC[C@@H](C(N)=O)NC(=O)[C@H](CO)NC(=O)[C@@H]([C@@H](C)O)NC(=O)[C@H](Cc3ccccc3)NC(=O)[C@@H]([C@@H](C)O)NC2=O)cc1
CHEMBL385812		NCCCC[C@H](NC(=O)[C@H](CCCN=C(N)N)NC(=O)[C@H](CCCN=C(N)N)NC(=O)[C@H](Cc1ccc(O)cc1)NC(=O)C1CCC(NC(=O)[C@H](Cc2ccc(O)cc2)NC(=O)[C@H](CCCCN)NC(=O)[C@H](CCCCN)NC(=O)[C@@H](N)CCCN=C(N)N)CC1)C(N)=O
CHEMBL386065	PEPTIDE1{F.L.Y.Q.P.Q.R.F.[am]}$$$$	CC(C)C[C@H](NC(=O)[C@@H](N)Cc1ccccc1)C(=O)N[C@@H](Cc1ccc(O)cc1)C(=O)N[C@@H](CCC(N)=O)C(=O)N1CCC[C@H]1C(=O)N[C@@H](CCC(N)=O)C(=O)N[C@@H](CCCN=C(N)N)C(=O)N[C@@H](Cc1ccccc1)C(N)=O
CHEMBL386066	PEPTIDE1{[ac].Y.S.G.T.V.[lalloI].N.D.L}$$$$	CC[C@@H](C)[C@H](NC(=O)[C@@H](NC(=O)[C@@H](NC(=O)CNC(=O)[C@H](CO)NC(=O)[C@H](Cc1ccc(O)cc1)NC(C)=O)[C@@H](C)O)C(C)C)C(=O)N[C@@H](CC(N)=O)C(=O)N[C@@H](CC(=O)O)C(=O)N[C@@H](CC(C)C)C(=O)O
CHEMBL386067	PEPTIDE1{S.V.Y.D.F.F.V.W.L}$$$$	CC(C)C[C@H](NC(=O)[C@H](Cc1c[nH]c2ccccc12)NC(=O)[C@@H](NC(=O)[C@H](Cc1ccccc1)NC(=O)[C@H](Cc1ccccc1)NC(=O)[C@H](CC(=O)O)NC(=O)[C@H](Cc1ccc(O)cc1)NC(=O)[C@@H](NC(=O)[C@@H](N)CO)C(C)C)C(C)C)C(=O)O
CHEMBL386200	PEPTIDE1{K.I.F.G.S.L.A.F.L}$$$$	CC[C@H](C)[C@H](NC(=O)[C@@H](N)CCCCN)C(=O)N[C@@H](Cc1ccccc1)C(=O)NCC(=O)N[C@@H](CO)C(=O)N[C@@H](CC(C)C)C(=O)N[C@@H](C)C(=O)N[C@@H](Cc1ccccc1)C(=O)N[C@@H](CC(C)C)C(=O)O
CHEMBL386201	PEPTIDE1{R.L.M.K.Q.D.F.S.V}$$$$	CSCC[C@H](NC(=O)[C@H](CC(C)C)NC(=O)[C@@H](N)CCCN=C(N)N)C(=O)N[C@@H](CCCCN)C(=O)N[C@@H](CCC(N)=O)C(=O)N[C@@H](CC(=O)O)C(=O)N[C@@H](Cc1ccccc1)C(=O)N[C@@H](CO)C(=O)N[C@H](C(=O)O)C(C)C
CHEMBL386205		COC(=O)[C@@H](NC(=O)[C@@H](CC(C)C)NC(=O)[C@@H](NC(=O)CCCOc1ccc2ccc(OCCCC(=O)Nc3ccc(C)n(CC(=O)Nc4ccc(C)n(CC(=O)OC(C)(C)C)c4=O)c3=O)cc2c1)C(C)C)C(C)C
CHEMBL384531	PEPTIDE1{K.L.A.K.K.L.A.K.L.A.K.K.L.A}$$$$	CC(C)C[C@H](NC(=O)[C@@H](N)CCCCN)C(=O)N[C@@H](C)C(=O)N[C@@H](CCCCN)C(=O)N[C@@H](CCCCN)C(=O)N[C@@H](CC(C)C)C(=O)N[C@@H](C)C(=O)N[C@@H](CCCCN)C(=O)N[C@@H](CC(C)C)C(=O)N[C@@H](C)C(=O)N[C@@H](CCCCN)C(=O)N[C@@H](CCCCN)C(=O)N[C@@H](CC(C)C)C(=O)N[C@@H](C)C(=O)O
CHEMBL384853	PEPTIDE1{R.[dP].K.P.Q.Q.F.[dF].G.[dL].M.[am]}$$$$	CSCC[C@H](NC(=O)[C@@H](CC(C)C)NC(=O)CNC(=O)[C@@H](Cc1ccccc1)NC(=O)[C@H](Cc1ccccc1)NC(=O)[C@H](CCC(N)=O)NC(=O)[C@H](CCC(N)=O)NC(=O)[C@@H]1CCCN1C(=O)[C@H](CCCCN)NC(=O)[C@H]1CCCN1C(=O)[C@@H](N)CCCN=C(N)N)C(N)=O
CHEMBL384894	PEPTIDE1{[dT].[dA].[dY].[dF].[dL].[dL].[dK].[dL].[dA].G.[dR].[dW]}$$$$	CC(C)C[C@@H](NC(=O)[C@@H](CCCCN)NC(=O)[C@@H](CC(C)C)NC(=O)[C@@H](CC(C)C)NC(=O)[C@@H](Cc1ccccc1)NC(=O)[C@@H](Cc1ccc(O)cc1)NC(=O)[C@@H](C)NC(=O)[C@H](N)[C@H](C)O)C(=O)N[C@H](C)C(=O)NCC(=O)N[C@H](CCCN=C(N)N)C(=O)N[C@H](Cc1c[nH]c2ccccc12)C(=O)O
CHEMBL384754		CC(C)CC(=O)O[C@H]1[C@@H](O)[C@H](O)[C@@H](CO)O[C@@H]1O[C@@H]1[C@@H](CO)O[C@H](Oc2ccc(C[C@H]3NC(=O)[C@H]([C@@H](C)c4ccccc4)NC(=O)CNC(=O)[C@H](CO)NC(=O)[C@@H]([C@@H](O)[C@@H]4CN=C(N)N4[C@H]4O[C@H](O)[C@@H](O)[C@H](O)[C@@H]4O)NC(=O)[C@H]([C@@H](O)[C@@H]4CN=C(N)N4)NC3=O)cc2)[C@@H](O)[C@H]1O
CHEMBL384274	PEPTIDE1{R.[dP].K.P.[dQ].[dQ].[dF].F.G.L.M.[am]}$$$$	CSCC[C@H](NC(=O)[C@H](CC(C)C)NC(=O)CNC(=O)[C@H](Cc1ccccc1)NC(=O)[C@@H](Cc1ccccc1)NC(=O)[C@@H](CCC(N)=O)NC(=O)[C@@H](CCC(N)=O)NC(=O)[C@@H]1CCCN1C(=O)[C@H](CCCCN)NC(=O)[C@H]1CCCN1C(=O)[C@@H](N)CCCN=C(N)N)C(N)=O
CHEMBL384275	PEPTIDE1{R.P.K.P.Q.[dQ].[dF].F.G.L.M.[am]}$$$$	CSCC[C@H](NC(=O)[C@H](CC(C)C)NC(=O)CNC(=O)[C@H](Cc1ccccc1)NC(=O)[C@@H](Cc1ccccc1)NC(=O)[C@@H](CCC(N)=O)NC(=O)[C@H](CCC(N)=O)NC(=O)[C@@H]1CCCN1C(=O)[C@H](CCCCN)NC(=O)[C@@H]1CCCN1C(=O)[C@@H](N)CCCN=C(N)N)C(N)=O
CHEMBL384276	PEPTIDE1{R.P.[dK].[dP].[dQ].[dQ].F.[dF].G.[dL].M.[am]}$$$$	CSCC[C@H](NC(=O)[C@@H](CC(C)C)NC(=O)CNC(=O)[C@@H](Cc1ccccc1)NC(=O)[C@H](Cc1ccccc1)NC(=O)[C@@H](CCC(N)=O)NC(=O)[C@@H](CCC(N)=O)NC(=O)[C@H]1CCCN1C(=O)[C@@H](CCCCN)NC(=O)[C@@H]1CCCN1C(=O)[C@@H](N)CCCN=C(N)N)C(N)=O
CHEMBL384721	PEPTIDE1{K.R.P.P.G.F.S.P.L}$$$$	CC(C)C[C@H](NC(=O)[C@@H]1CCCN1C(=O)[C@H](CO)NC(=O)[C@H](Cc1ccccc1)NC(=O)CNC(=O)[C@@H]1CCCN1C(=O)[C@@H]1CCCN1C(=O)[C@H](CCCN=C(N)N)NC(=O)[C@@H](N)CCCCN)C(=O)O
CHEMBL384727		CC(C)[C@H](NC(=O)[C@H](Cc1ccccc1)NC(=O)[C@@H](Cc1ccc(O)cc1)NC(=O)Cc1ccccc1)C(=O)N[C@@H](CC(N)=O)C(=O)NCCCC(=O)N1CCC[C@@H]1C(=O)N[C@@H](CCCN=C(N)N)C(=O)N[C@@H](CCCN=C(N)N)C(N)=O
CHEMBL383889	PEPTIDE1{[dR].[dP].[dK].P.Q.[dQ].F.F.G.[dL].M.[am]}$$$$	CSCC[C@H](NC(=O)[C@@H](CC(C)C)NC(=O)CNC(=O)[C@H](Cc1ccccc1)NC(=O)[C@H](Cc1ccccc1)NC(=O)[C@@H](CCC(N)=O)NC(=O)[C@H](CCC(N)=O)NC(=O)[C@@H]1CCCN1C(=O)[C@@H](CCCCN)NC(=O)[C@H]1CCCN1C(=O)[C@H](N)CCCN=C(N)N)C(N)=O
CHEMBL388109	PEPTIDE1{[dC].G.G.L.Q.P.F.P.Q.P.E.L.P.Y.G.G.[dC]}$PEPTIDE1,PEPTIDE1,17:R3-1:R3$$$	CC(C)C[C@@H]1NC(=O)CNC(=O)CNC(=O)[C@H](N)CSSC[C@H](C(=O)O)NC(=O)CNC(=O)CNC(=O)[C@H](Cc2ccc(O)cc2)NC(=O)[C@@H]2CCCN2C(=O)[C@H](CC(C)C)NC(=O)[C@H](CCC(=O)O)NC(=O)[C@@H]2CCCN2C(=O)[C@H](CCC(N)=O)NC(=O)[C@@H]2CCCN2C(=O)[C@H](Cc2ccccc2)NC(=O)[C@@H]2CCCN2C(=O)[C@H](CCC(N)=O)NC1=O
CHEMBL386689	PEPTIDE1{[X371].F.F.S.Y.R.F.R.[dP].A}$$$$	CCN(CC)[C@@H](Cc1ccc2ccccc2c1)C(=O)N[C@@H](Cc1ccccc1)C(=O)N[C@@H](Cc1ccccc1)C(=O)N[C@@H](CO)C(=O)N[C@@H](Cc1ccc(O)cc1)C(=O)N[C@@H](CCCN=C(N)N)C(=O)N[C@@H](Cc1ccccc1)C(=O)N[C@@H](CCCN=C(N)N)C(=O)N1CCC[C@@H]1C(=O)N[C@@H](C)C(=O)O
CHEMBL3349352		C/C=C1\NC(=O)[C@H]([C@@H](C)O)NC(=O)[C@H](CCNC(=O)OCc2oc(=O)oc2C)NC(=O)[C@H](CCCCNC(=O)OCc2oc(=O)oc2C)NC(=O)[C@H](CC(=O)O)NC(=O)[C@@H](CCNC(=O)OCc2oc(=O)oc2C)NC(=O)[C@@H](NC(=O)C[C@@H](O)CCCCCCCCCCCCCCC)COC(=O)[C@H]([C@H](O)CCl)NC(=O)[C@H]([C@H](O)C(=O)O)NC1=O
CHEMBL386566	PEPTIDE1{F.T.D.Q.V.P.F.S.V}$$$$	CC(C)[C@H](NC(=O)[C@H](CO)NC(=O)[C@H](Cc1ccccc1)NC(=O)[C@@H]1CCCN1C(=O)[C@@H](NC(=O)[C@H](CCC(N)=O)NC(=O)[C@H](CC(=O)O)NC(=O)[C@@H](NC(=O)[C@@H](N)Cc1ccccc1)[C@@H](C)O)C(C)C)C(=O)O
CHEMBL4514299		CC[C@H](C)[C@H](NC(=O)[C@H](CCCCN)NC(=O)[C@H](CCCCN)NC(=O)[C@H](CC(C)C)NC(=O)[C@H](CCCCN)NC(=O)[C@H](CCCCN)NC(=O)[C@H](Cc1c[nH]c2ccccc12)NC(=O)[C@H](CC(C)C)NC(=O)[C@H](CO)NC(=O)[C@H](CO)NC(=O)[C@H](CC(C)C)NC(=O)[C@H](CCCCN)NC(=O)CN)C(=O)N[C@H](C(=O)N[C@@H](C)C(=O)N[C@@H](CCCCN)C(N)=O)[C@@H](C)CC
CHEMBL386567	PEPTIDE1{[dR].[dP].K.[dP].[dQ].Q.[dF].[dF].G.[dL].M.[am]}$$$$	CSCC[C@H](NC(=O)[C@@H](CC(C)C)NC(=O)CNC(=O)[C@@H](Cc1ccccc1)NC(=O)[C@@H](Cc1ccccc1)NC(=O)[C@H](CCC(N)=O)NC(=O)[C@@H](CCC(N)=O)NC(=O)[C@H]1CCCN1C(=O)[C@H](CCCCN)NC(=O)[C@H]1CCCN1C(=O)[C@H](N)CCCN=C(N)N)C(N)=O
CHEMBL386568	PEPTIDE1{[dR].[dP].K.[dP].[dQ].[dQ].F.F.G.L.M.[am]}$$$$	CSCC[C@H](NC(=O)[C@H](CC(C)C)NC(=O)CNC(=O)[C@H](Cc1ccccc1)NC(=O)[C@H](Cc1ccccc1)NC(=O)[C@@H](CCC(N)=O)NC(=O)[C@@H](CCC(N)=O)NC(=O)[C@H]1CCCN1C(=O)[C@H](CCCCN)NC(=O)[C@H]1CCCN1C(=O)[C@H](N)CCCN=C(N)N)C(N)=O
CHEMBL386268	PEPTIDE1{[dC].[dY].F.[dQ].N.[X2656].G}$PEPTIDE1,PEPTIDE1,6:R3-1:R3$$$	CC(C)CN(C(=O)N[C@@H](CCCN=C(N)N)C(=O)NCC(=O)O)C(=O)[C@@H]1CSSC[C@@H](N)C(=O)N[C@H](Cc2ccc(O)cc2)C(=O)N[C@@H](Cc2ccccc2)C(=O)N[C@H](CCC(N)=O)C(=O)N[C@@H](CC(N)=O)C(=O)N1
CHEMBL384570	PEPTIDE1{Y.V.P.T.N.V.G.S.E.A}$$$$	CC(C)[C@H](NC(=O)[C@H](CC(N)=O)NC(=O)[C@@H](NC(=O)[C@@H]1CCCN1C(=O)[C@@H](NC(=O)[C@@H](N)Cc1ccc(O)cc1)C(C)C)[C@@H](C)O)C(=O)NCC(=O)N[C@@H](CO)C(=O)N[C@@H](CCC(=O)O)C(=O)N[C@@H](C)C(=O)O
CHEMBL4514449		CC(=O)NC1C[C@H]2C(=O)NCC(=O)N[C@@H](CC(C)C)C(=O)N[C@@H](CCCNC(=N)N)C(=O)NCC(=O)N[C@@H](CC(=O)O)C(=O)N[C@@H](CC(C)C)C(=O)N3CCC[C@@H]3C(=O)N2C1
CHEMBL379959		N=C(N)NCCC[C@@H]1NC(=O)[C@@H](Cc2ccccc2)NC(=O)[C@@H](Cc2c[nH]cn2)NC(=O)CCCCCCNC(=O)[C@@H](Cc2c[nH]c3ccccc23)NC1=O
CHEMBL3349393		CC(C)C[C@H](NC(=O)CC(O)[C@H](CC(C)C)NC(=O)[C@H](Cc1c[nH]cn1)NC(=O)[C@H](Cc1ccccc1)NC(=O)[C@@H]1CCCN1C(=O)[C@H](Cc1c[nH]cn1)NC(=O)C(C)C)C(=O)N[C@@H](Cc1ccccc1)C(N)=O
CHEMBL384862		CC[C@H](C)[C@H]1NC(=O)[C@H](CCCN=C(N)N)NC(=O)[C@@H](CC(=O)O)NC(=O)[C@H](CCSC)NC(=O)[C@@H](CCCN=C(N)N)NC(=O)CCCNC(=O)[C@@H](Cc2ccccc2)NC(=O)[C@H](Cc2c[nH]cn2)NC(=O)[C@@H](NC(=O)[C@@H](N)CCSC)CSSC[C@@H](C(=O)N[C@@H](Cc2ccc(O)cc2)C(=O)N[C@@H](CCN=C(N)N)C(N)=O)NC(=O)[C@H](CO)NC1=O
CHEMBL384071	PEPTIDE1{R.[dP].K.P.Q.[dQ].[dF].[dF].G.L.M.[am]}$$$$	CSCC[C@H](NC(=O)[C@H](CC(C)C)NC(=O)CNC(=O)[C@@H](Cc1ccccc1)NC(=O)[C@@H](Cc1ccccc1)NC(=O)[C@@H](CCC(N)=O)NC(=O)[C@H](CCC(N)=O)NC(=O)[C@@H]1CCCN1C(=O)[C@H](CCCCN)NC(=O)[C@H]1CCCN1C(=O)[C@@H](N)CCCN=C(N)N)C(N)=O
CHEMBL384072		CC(C)NCc1ccc(C[C@@H]2NC(=O)[C@H](Cc3c[nH]c4ccccc34)NC(=O)[C@H]3CCC(=O)NCCC(=O)NCCCC[C@@H](NC(=O)[C@H](Cc4ccccc4)NC(=O)[C@@H]([C@@H](C)O)NC2=O)C(=O)N[C@@H](CO)C(=O)N[C@H](C(=O)O)CSSC[C@@H](NC(=O)[C@@H](N)Cc2ccc(O)cc2)C(=O)N[C@H](CCCCN)C(=O)N[C@H](Cc2ccccc2)C(=O)N3)cc1
CHEMBL384813	PEPTIDE1{[dF].C.[X417].W.R.[dalloT].[dPen].T.[am]}$PEPTIDE1,PEPTIDE1,7:R3-2:R3$$$	C[C@@H](O)[C@H](NC(=O)[C@@H]1NC(=O)[C@@H]([C@@H](C)O)NC(=O)[C@H](CCCN=C(N)N)NC(=O)[C@H](Cc2c[nH]c3ccccc23)NC(=O)[C@H](Cc2ccc(I)cc2)NC(=O)[C@@H](NC(=O)[C@H](N)Cc2ccccc2)CSSC1(C)C)C(N)=O
CHEMBL4514226		CN1/C(=C/C=C/C2=[N+](CCCCCC(=O)NCC(=O)NCC(=O)NCC(=O)NCC(=O)NCCCNC(=N)Nc3ccc4[nH]c5c(c4c3)C[C@@]3(O)[C@H]4Cc6ccc(O)c7c6[C@@]3(CCN4CC3CC3)[C@H]5O7)c3ccc(S(=O)(=O)[O-])cc3C2(C)C)C(C)(C)c2cc(S(=O)(=O)O)ccc21
CHEMBL384334	PEPTIDE1{F.S.G.Y.R}$PEPTIDE1,PEPTIDE1,5:R2-1:R1$$$	N=C(N)NCCC[C@@H]1NC(=O)[C@H](Cc2ccc(O)cc2)NC(=O)CNC(=O)[C@H](CO)NC(=O)[C@H](Cc2ccccc2)NC1=O
CHEMBL384227	PEPTIDE1{[ac].F.F.F.R.L.R.R.A.R.P.K.[am]}$$$$	CC(=O)N[C@@H](Cc1ccccc1)C(=O)N[C@@H](Cc1ccccc1)C(=O)N[C@@H](Cc1ccccc1)C(=O)N[C@@H](CCCN=C(N)N)C(=O)N[C@@H](CC(C)C)C(=O)N[C@@H](CCCN=C(N)N)C(=O)N[C@@H](CCCN=C(N)N)C(=O)N[C@@H](C)C(=O)N[C@@H](CCCN=C(N)N)C(=O)N1CCC[C@H]1C(=O)N[C@@H](CCCCN)C(N)=O
CHEMBL384607	PEPTIDE1{[X46].C.[3-Pal].[dW].K.[dV].[dC].[X46].[am]}$PEPTIDE1,PEPTIDE1,7:R3-2:R3$$$	CC(C)[C@H]1NC(=O)[C@H](CCCCN)NC(=O)[C@@H](Cc2c[nH]c3ccccc23)NC(=O)[C@H](Cc2cccnc2)NC(=O)[C@@H](NC(=O)[C@@H](N)Cc2ccc(C#N)cc2)CSSC[C@H](C(=O)N[C@@H](Cc2ccc(C#N)cc2)C(N)=O)NC1=O
CHEMBL384610		CC(C)C[C@H]1NC(=O)CCNC(=O)[C@@H](Cc2ccccc2)NC(=O)[C@H](Cc2c[nH]c3ccccc23)NC(=O)[C@@H](CCC(N)=O)NC(=O)[C@H](CC(=O)N(N)C[C@]23C[C@H]4C[C@H](C[C@H](C4)C2)C3)NC1=O
CHEMBL386440		CSCC[C@H](NC(=O)[C@H](CO)NC(=O)NNC(=O)[C@H]1CCCN1C(=O)[C@@H](NC(=O)[C@@H](NC(=O)[C@H](CC(=O)O)NC(=O)[C@H](CCC(=O)O)NC(=O)[C@@H](NC(=O)[C@H](CC(=O)O)NC(C)=O)[C@@H](C)O)C(C)C)C(C)C)C(=O)N[C@@H](CO)C(=O)N[C@@H](Cc1ccc(O)cc1)C(=O)N[C@H](C(=O)N[C@@H](Cc1c[nH]c2ccccc12)C(=O)N[C@H](C(=O)NCC(=O)N[C@@H](CCCCN)C(=O)O)[C@@H](C)O)[C@@H](C)O
CHEMBL385665		C=CCc1cc(C[C@H](O)[C@@H]2NC(=O)[C@@H]3C[C@@H](O)CN3C(=O)[C@H]([C@@H](C)O)NC(=O)[C@H](NC(=O)CCCCCCCCC(C)CC(C)CC)C[C@@H](O)CNC(=O)[C@@H]3[C@@H](O)CCN3C(=O)[C@H]([C@@H](O)CC(N)=O)NC2=O)ccc1O
CHEMBL385981	PEPTIDE1{H.L.Y.Q.G.C.Q.V.V}$$$$	CC(C)C[C@H](NC(=O)[C@@H](N)Cc1c[nH]cn1)C(=O)N[C@@H](Cc1ccc(O)cc1)C(=O)N[C@@H](CCC(N)=O)C(=O)NCC(=O)N[C@@H](CS)C(=O)N[C@@H](CCC(N)=O)C(=O)N[C@H](C(=O)N[C@H](C(=O)O)C(C)C)C(C)C
CHEMBL385986	PEPTIDE1{F.V.A.T.D.V.G.P.F.A.F}$$$$	CC(C)[C@H](NC(=O)[C@@H](N)Cc1ccccc1)C(=O)N[C@@H](C)C(=O)N[C@H](C(=O)N[C@@H](CC(=O)O)C(=O)N[C@H](C(=O)NCC(=O)N1CCC[C@H]1C(=O)N[C@@H](Cc1ccccc1)C(=O)N[C@@H](C)C(=O)N[C@@H](Cc1ccccc1)C(=O)O)C(C)C)[C@@H](C)O
CHEMBL386233		NC(=O)CC[C@H]1NC(=O)[C@H](Cc2ccccc2)NC(=O)[C@@H](Cc2ccc(O)cc2)NC(=O)CCSSC[C@@H](C(=O)N2CCC[C@@H]2C(=O)N[C@@H](CCCN=C(N)N)C(=O)NCC(=O)O)NC(=O)[C@H](CC(N)=O)NC1=O
CHEMBL385431		CCC(C)CC(C)CCCCCCCCC(=O)N[C@@H]1C[C@@H](O)CNC(=O)[C@@H]2[C@@H](O)CCN2C(=O)[C@H]([C@@H](O)CC(N)=O)NC(=O)[C@H]([C@@H](O)Cc2ccc(O)c(C=O)c2)NC(=O)[C@@H]2C[C@@H](O)CN2C(=O)[C@H]([C@@H](C)O)NC1=O
CHEMBL385556	PEPTIDE1{[ac].[dC].[dE].H.F.R.[dW].[dC].[am]}$PEPTIDE1,PEPTIDE1,8:R3-2:R3$$$	CC(=O)N[C@@H]1CSSC[C@H](C(N)=O)NC(=O)[C@@H](Cc2c[nH]c3ccccc23)NC(=O)[C@H](CCCN=C(N)N)NC(=O)[C@H](Cc2ccccc2)NC(=O)[C@H](Cc2c[nH]cn2)NC(=O)[C@@H](CCC(=O)O)NC1=O
CHEMBL386225	PEPTIDE1{R.P.P.[Sar].F.S.P.F.R}$$$$	CN(CC(=O)N[C@@H](Cc1ccccc1)C(=O)N[C@@H](CO)C(=O)N1CCC[C@H]1C(=O)N[C@@H](Cc1ccccc1)C(=O)N[C@@H](CCCN=C(N)N)C(=O)O)C(=O)[C@@H]1CCCN1C(=O)[C@@H]1CCCN1C(=O)[C@@H](N)CCCN=C(N)N
CHEMBL386722	PEPTIDE1{Y.G.G.F.[dC].[dR].R.[dalloI].[dC].[dP].[dK]}$PEPTIDE1,PEPTIDE1,9:R3-5:R3$$$	CC[C@H](C)[C@H]1NC(=O)[C@H](CCCN=C(N)N)NC(=O)[C@@H](CCCN=C(N)N)NC(=O)[C@H](NC(=O)[C@H](Cc2ccccc2)NC(=O)CNC(=O)CNC(=O)[C@@H](N)Cc2ccc(O)cc2)CSSC[C@H](C(=O)N2CCC[C@@H]2C(=O)N[C@H](CCCCN)C(=O)O)NC1=O
CHEMBL386723	PEPTIDE1{[ac].Y.M.G.W.M.[X391].F.[am]}$$$$	CSCC[C@H](NC(=O)[C@H](Cc1ccc(O)cc1)NC(C)=O)C(=O)NCC(=O)N[C@@H](Cc1c[nH]c2ccccc12)C(=O)N[C@@H](CCSC)C(=O)N[C@@H](COS(=O)(=O)[O-])C(=O)N[C@@H](Cc1ccccc1)C(N)=O.[Na+]
CHEMBL380055	PEPTIDE1{T.V.T.Y.K.Y}$$$$	CC(C)[C@H](NC(=O)[C@@H](N)[C@@H](C)O)C(=O)N[C@H](C(=O)N[C@@H](Cc1ccc(O)cc1)C(=O)N[C@@H](CCCCN)C(=O)N[C@@H](Cc1ccc(O)cc1)C(=O)O)[C@@H](C)O
CHEMBL381525		CSCC[C@H](NC(=O)[C@@H](Cc1ccc(O)c(C)c1C)NC(=O)[C@@H](NC(=O)[C@H](CS)NC=O)C(C)C)C(=O)O
CHEMBL380638	PEPTIDE1{R.W.E.[am]}|PEPTIDE2{[Nle].[Nle].[dF]}$PEPTIDE2,PEPTIDE1,3:R2-1:R1|PEPTIDE1,PEPTIDE2,3:R3-1:R1$$$	CCCC[C@@H]1NC(=O)CC[C@@H](C(N)=O)NC(=O)[C@H](Cc2c[nH]c3ccccc23)NC(=O)[C@H](CCCN=C(N)N)NC(=O)[C@@H](Cc2ccccc2)NC(=O)[C@H](CCCC)NC1=O
CHEMBL385234		CCC(C)CC(C)CCCCCCCCC(=O)NC1C[C@@H](O)[C@@H](OCCN)NC(=O)C2CN(C[C@@H]2O)C(=O)[C@H]([C@H](O)CCNC(=O)[C@@H](N)CCN)NC(=O)[C@H]([C@H](O)[C@@H](O)c2ccc(O)cc2)NC(=O)C2C[C@@H](O)CN2C(=O)[C@H]([C@@H](C)O)NC1=O
CHEMBL384377		Cc1c2oc3c(C)c(OCc4ccc(Cl)cc4)cc(C(=O)N[C@@H]4C(=O)N[C@H](C(C)C)C(=O)N5CCC[C@@H]5C(=O)N(C)CC(=O)N(C)[C@@H](C(C)C)C(=O)O[C@@H]4C)c3nc-2c(C(=O)N[C@H]2C(=O)N[C@@H](C(C)C)C(=O)N3CCC[C@H]3C(=O)N(C)CC(=O)N(C)[C@H](C(C)C)C(=O)O[C@H]2C)c(N)c1=O
CHEMBL384378		CCCCCCCCCCC(NCC(=O)N[C@H]1CSSC[C@@H]2NC(=O)[C@H](C(C)C)NC(=O)[C@@H]3CCCN3C(=O)[C@H](CC(N)=O)NC(=O)[C@H](CO)NC(=O)[C@H](CSSC[C@@H](C(=O)O)NC(=O)[C@H](CC(C)C)NC(=O)[C@H](CC(N)=O)NC(=O)[C@H](CO)NC(=O)[C@H](Cc3c[nH]cn3)NC(=O)[C@H](CCC(=O)O)NC(=O)[C@H](CC(C)C)NC(=O)[C@H](Cc3c[nH]cn3)NC2=O)NC1=O)C(=O)O
CHEMBL385063	PEPTIDE1{[Sar].R.D}|PEPTIDE2{Y.[Orn].H.P.[dF]}$PEPTIDE2,PEPTIDE1,2:R3-3:R3|PEPTIDE1,PEPTIDE2,3:R2-1:R1$$$	CNCC(=O)N[C@@H](CCCN=C(N)N)C(=O)N[C@H]1CC(=O)NCCC[C@@H](C(=O)N[C@@H](Cc2c[nH]cn2)C(=O)N2CCC[C@H]2C(=O)N[C@H](Cc2ccccc2)C(=O)O)NC(=O)[C@H](Cc2ccc(O)cc2)NC1=O
CHEMBL385068		N=C(N)NCCC[C@@H]1NC(=O)[C@H](Cc2ccccc2)NC(=O)[C@H](Cc2ccc(O)cc2)NC(=O)CCSSC[C@@H](C(=O)N2CCC[C@H]2C(=O)N[C@@H](CCCN)C(=O)NCC(N)=O)NC(=O)[C@H](CC(N)=O)NC1=O
CHEMBL385080		CCC1(CC)CC(=O)N[C@@H](Cc2ccc(O)cc2)C(=O)N[C@H](Cc2ccccc2)C(=O)N[C@@H](C(C)C)C(=O)N[C@H](CC(N)=O)C(=O)N[C@@H](C(=O)N2CCC[C@H]2C(=O)N[C@@H](CCCN=C(N)N)C(=O)NCC(N)=O)CSS1
CHEMBL383196		CC(C)C[C@H]1NC(=O)[C@H](Cc2ccccc2)NC(=O)CNC(=O)[C@@H](C)NC(=O)[C@H](Cc2ccc(O)cc2)NC(=O)/C=C\c2ccccc2OCOC1=O
CHEMBL384286	PEPTIDE1{[dR].P.K.[dP].Q.[dQ].[dF].F.G.[dL].M.[am]}$$$$	CSCC[C@H](NC(=O)[C@@H](CC(C)C)NC(=O)CNC(=O)[C@H](Cc1ccccc1)NC(=O)[C@@H](Cc1ccccc1)NC(=O)[C@@H](CCC(N)=O)NC(=O)[C@H](CCC(N)=O)NC(=O)[C@H]1CCCN1C(=O)[C@H](CCCCN)NC(=O)[C@@H]1CCCN1C(=O)[C@H](N)CCCN=C(N)N)C(N)=O
CHEMBL384777		C/C=C1\NC(=O)[C@H]([C@H](C)O)NC(=O)[C@H](CCN)NC(=O)[C@H](CCCCN)NC(=O)[C@H](CC(=O)NC)NC(=O)[C@@H](CCN)NC(=O)[C@@H](NC(=O)C[C@H](O)CCCCCCCCCCC)COC(=O)[C@H]([C@H](O)CCl)NC(=O)[C@H]([C@H](O)C(=O)O)NC1=O
CHEMBL386801		C/C=C1/NC(=O)[C@H]([C@H](C)O)NC(=O)[C@@H](CCNC(=O)OC(C)OC(C)=O)NC(=O)[C@H](CCCCNC(=O)OC(C)OC(C)=O)NC(=O)[C@H](CC(=O)O)NC(=O)[C@@H](CCNC(=O)OC(C)OC(C)=O)NC(=O)[C@@H](NC(=O)C[C@H](O)CCCCCCCCCCC)COC(=O)[C@H]([C@H](O)CCl)NC(=O)[C@H]([C@H](O)C(=O)O)NC1=O
CHEMBL386926		NCCCC[C@H](NC(=O)[C@H](CC(N)=O)NC(=O)[C@H](Cc1ccccc1)NC(=O)[C@H](CO)NC[C@H](CCCN=C(N)N)NC(=O)[C@H](Cc1ccccc1)NC(=O)[C@H](CCCCN)NC(=O)[C@H]1CCCN1)C(=O)O
CHEMBL387931	PEPTIDE1{[Me_dF].F.L.L.V}$PEPTIDE1,PEPTIDE1,5:R2-1:R1$$$	CC(C)C[C@@H]1NC(=O)[C@H](Cc2ccccc2)NC(=O)[C@@H](Cc2ccccc2)N(C)C(=O)[C@H](C(C)C)NC(=O)[C@H](CC(C)C)NC1=O
CHEMBL385689	PEPTIDE1{[Nal].C.[3-Pal].[dW].K.[dV].[dC].[X3].[am]}$PEPTIDE1,PEPTIDE1,7:R3-2:R3$$$	CC(C)[C@H]1NC(=O)[C@H](CCCCN)NC(=O)[C@@H](Cc2c[nH]c3ccccc23)NC(=O)[C@H](Cc2cccnc2)NC(=O)[C@@H](NC(=O)[C@@H](N)Cc2ccc3ccccc3c2)CSSC[C@H](C(=O)N[C@@H](Cc2ccc(F)cc2)C(N)=O)NC1=O
CHEMBL385692		C[C@@H](c1ccccc1)[C@@H]1NC(=O)CNC(=O)[C@H](CO)NC(=O)[C@@H]([C@@H](O)[C@@H]2CN=C(N)N2[C@H]2O[C@H](O)[C@@H](O)[C@H](O)[C@@H]2O)NC(=O)[C@H]([C@@H](O)[C@@H]2CN=C(N)N2)NC(=O)[C@@H](Cc2ccc(O[C@H]3O[C@H](CO)[C@@H](O[C@H]4O[C@H](CO)[C@@H](O)[C@H](O)[C@@H]4O)[C@H](O)[C@@H]3O)cc2)NC1=O
CHEMBL386353	PEPTIDE1{[ac].W.F.V.G.L.K.K.N.G.S.S.K.R.G.[dP].R.T.[am]}$$$$	CC(=O)N[C@@H](Cc1c[nH]c2ccccc12)C(=O)N[C@@H](Cc1ccccc1)C(=O)N[C@H](C(=O)NCC(=O)N[C@@H](CC(C)C)C(=O)N[C@@H](CCCCN)C(=O)N[C@@H](CCCCN)C(=O)N[C@@H](CC(N)=O)C(=O)NCC(=O)N[C@@H](CO)C(=O)N[C@@H](CO)C(=O)N[C@@H](CCCCN)C(=O)N[C@@H](CCCN=C(N)N)C(=O)NCC(=O)N1CCC[C@@H]1C(=O)N[C@@H](CCCN=C(N)N)C(=O)N[C@H](C(N)=O)[C@@H](C)O)C(C)C
CHEMBL386583		CCCC[C@H](NC(C)=O)C(=O)N1C(=O)[C@@H](CCCCN)NC(=O)[C@H](Cc2c[nH]c3ccccc23)NC(=O)[C@@H](CCCN=C(N)N)NC(=O)[C@H](Cc2ccccc2)NC(=O)[C@@H](Cc2c[nH]cn2)NC(=O)[C@@H]1CC(=O)O
CHEMBL386860	PEPTIDE1{Y.S.F.K.D.C.P.L.C.R}$$$$	CC(C)C[C@H](NC(=O)[C@@H]1CCCN1C(=O)[C@H](CS)NC(=O)[C@H](CC(=O)O)NC(=O)[C@H](CCCCN)NC(=O)[C@H](Cc1ccccc1)NC(=O)[C@H](CO)NC(=O)[C@@H](N)Cc1ccc(O)cc1)C(=O)N[C@@H](CS)C(=O)N[C@@H](CCCN=C(N)N)C(=O)O
CHEMBL386861		CC(=O)N[C@@H](Cc1c[nH]cn1)C(=O)N1CCC[C@@H]1C(=O)N[C@@H](Cc1ccccc1)C(=O)N[C@@H](Cc1c[nH]cn1)C(=O)N[C@@H](CC1CCCCC1)[C@@H](O)CC(=O)N[C@@H](CC(C)C)C(=O)N[C@@H](Cc1ccccc1)C(N)=O
CHEMBL384968		CCC(C)CC(C)CCCCCCCCC(=O)N[C@@H]1C[C@@H](O)[C@@H](O)NC(=O)[C@@H]2[C@@H](O)CCN2C(=O)[C@H]([C@@H](O)CC(N)=O)NC(=O)[C@H]([C@@H](O)[C@H](O)c2ccc(O)c(I)c2)NC(=O)[C@@H]2C[C@@H](O)CN2C(=O)[C@H]([C@@H](C)O)NC1=O
CHEMBL384969		COc1ccc(C[C@H]2C(=O)N[C@H](C)C(=O)N(C)[C@H]3Cc4cccc(c4)Oc4cc(ccc4OCCN(Cc4ccccc4)Cc4ccccc4)C[C@@H](C(=O)N[C@H](C)C(=O)N[C@@H](C)C(=O)N2C)N(C)C3=O)cc1
CHEMBL384726	PEPTIDE1{[X1669].[dNva].[meS].[Me_dL].[dV].[Me_dL].[dA].A.[Me_dL].[Me_dL].[Me_dV]}$PEPTIDE1,PEPTIDE1,11:R2-1:R1$$$	C/C=C/C[C@@H](C)[C@@H](O)[C@@H]1C(=O)N[C@H](CCC)C(=O)N(C)[C@@H](CO)C(=O)N(C)[C@H](CC(C)C)C(=O)N[C@H](C(C)C)C(=O)N(C)[C@H](CC(C)C)C(=O)N[C@H](C)C(=O)N[C@@H](C)C(=O)N(C)[C@H](CC(C)C)C(=O)N(C)[C@H](CC(C)C)C(=O)N(C)[C@H](C(C)C)C(=O)N1C
CHEMBL384166		CC(=O)N[C@H]1CSSC[C@@H](C(=O)N(CCCCN=C(N)N)[C@@H](Cc2c[nH]c3ccccc23)C(N)=O)NC(=O)[C@@H](Cc2ccccc2)NC(=O)[C@H](Cc2c[nH]cn2)NC1=O
CHEMBL379339	PEPTIDE1{H.I.F.C.K}$$$$	CC[C@H](C)[C@H](NC(=O)[C@@H](N)Cc1c[nH]cn1)C(=O)N[C@@H](Cc1ccccc1)C(=O)N[C@@H](CS)C(=O)N[C@@H](CCCCN)C(=O)O
CHEMBL380726	PEPTIDE1{K.P.W.[Tle].L}$$$$	CC(C)C[C@H](NC(=O)[C@@H](NC(=O)[C@H](Cc1c[nH]c2ccccc12)NC(=O)[C@@H]1CCCN1C(=O)[C@@H](N)CCCCN)C(C)(C)C)C(=O)O
CHEMBL384429	PEPTIDE1{R.[dA].[dY].G.[Nal]}$PEPTIDE1,PEPTIDE1,5:R2-1:R1$$$	C[C@H]1NC(=O)[C@H](CCCNC(=N)N)NC(=O)[C@H](Cc2ccc3ccccc3c2)NC(=O)CNC(=O)[C@@H](Cc2ccc(O)cc2)NC1=O
CHEMBL408012		CC(C)C[C@@H](CO)NC(=O)[C@H](CCC(N)=O)NC(=O)C(C)(C)NC(=O)[C@H](CC(C)C)NC(=O)[C@H](CCC(N)=O)NC(=O)C(C)(C)NC(=O)C(C)(C)NC(=O)C(C)(C)NC(=O)[C@H](CCC(N)=O)NC(=O)C(C)(C)NC(=O)[C@H](CC(C)C)NC(=O)C(C)(C)NC(=O)C(C)(C)NC(=O)[C@H](C)N
CHEMBL408015		NC(=O)CC[C@H](NC(=O)[C@H](Cc1ccccc1)NC(=O)C1(NC(=O)CC2(S)CCCCC2)CCCCC1)C(=O)N[C@@H](CC(N)=O)C(=O)N[C@@H](CS)C(=O)N1CCC[C@H]1C(=O)N[C@H](CCCN=C(N)N)C(=O)NCC(N)=O
CHEMBL386928	PEPTIDE1{[ac].[X1693].L.D.F.I.W}$$$$	CC[C@H](C)[C@H](NC(=O)[C@H](Cc1ccccc1)NC(=O)[C@H](CC(=O)O)NC(=O)[C@H](CC(C)C)NC(=O)[C@H](NC(C)=O)C1c2ccccc2CCc2ccccc21)C(=O)N[C@@H](Cc1c[nH]c2ccccc12)C(=O)O
CHEMBL386930		CC(C)C[C@H](NC[C@H](Cc1ccccc1)NC(=O)[C@H](Cc1c[nH]cn1)NC(=O)[C@H](CCCCN)NC(=O)[C@@H](N)CC(=O)O)C(=O)N[C@@H](CC(C)C)C(=O)N[C@H](C(=O)N[C@@H](CCCCN)C(=O)O)C(C)C
CHEMBL387499		CS[C@@H](NC(=O)[C@@H]1CCCN1C(=O)[C@H](CCCCNC(C)C)NC(=O)[C@H](CC(C)C)NC(=O)[C@@H](Cc1ccc(NC(C)=O)cc1)NC(=O)[C@H](Cc1ccc(NC(C)=O)cc1)NC(=O)[C@H](CO)NC(=O)[C@@H](Cc1cccnc1)NC(=O)[C@@H](Cc1ccc(Cl)cc1)NC(=O)[C@@H](Cc1ccc2ccccc2c1)NC(C)=O)C(N)=O
CHEMBL388207		CC(C)[C@H](NC(=O)[C@H](CCCCN)NC(=O)COc1ccc2ccccc2c1)C(=O)NCC(=O)N[C@H](C(=O)N1CCC[C@H]1COC(=S)NC1CC1)[C@@H](C)O
CHEMBL388208		CCOC(=O)CNC(=O)OC[C@@H]1CCCN1C(=O)[C@@H](NC(=O)CNC(=O)[C@@H](NC(=O)[C@H](CCCCN)NC(=O)COc1ccc2ccccc2c1)C(C)C)[C@@H](C)O
CHEMBL388209		CC(C)[C@H](NC(=O)[C@H](CCCCN)NC(=O)COc1ccc2ccccc2c1)C(=O)NCC(=O)N[C@H](C(=O)N[C@@H](C)COC(=O)NC(C)(C)C)[C@@H](C)O
CHEMBL385674	PEPTIDE1{H.A.K.R.R.L.I.[X1118]}$$$$	CC[C@H](C)[C@H](NC(=O)[C@H](CC(C)C)NC(=O)[C@H](CCCN=C(N)N)NC(=O)[C@H](CCCN=C(N)N)NC(=O)[C@H](CCCCN)NC(=O)[C@H](C)NC(=O)[C@@H](N)Cc1c[nH]cn1)C(=O)N[C@H](C(=O)O)[C@H](OC(C)=O)c1ccccc1
CHEMBL386212		CCCC[C@H](NC(=O)[C@H](CC(=O)O)NC(=O)[C@@H](N)Cc1ccccc1)C(=O)N[C@H](Cc1cc2ccccc2[nH]1)C(=O)NNC(=O)[C@H](Cc1ccccc1)NC(=O)CNC(=O)[C@@H](C)NC(=O)[C@@H](N)Cc1ccc(O)cc1
CHEMBL387070		CNC(CC(C)C)C(=O)NC1C(=O)NC(CC(N)=O)C(=O)NC2C(=O)NC3C(=O)NC(C(=O)N[C@@H](C(=O)O)c4cc(O)c(CN5CCN(Cc6ccc(-c7ccccc7)cc6)CC5)c(O)c4-c4cc3ccc4O)C(O)c3ccc(cc3)Oc3cc2cc(c3O)Oc2ccc(cc2Cl)C1O
CHEMBL387071		C[C@@H](c1ccccc1)[C@@H]1NC(=O)CNC(=O)[C@H](CO)NC(=O)[C@@H]([C@@H](O)[C@@H]2CN=C(N)N2[C@H]2O[C@H](CO)[C@@H](O)[C@H](O)[C@@H]2O)NC(=O)[C@H]([C@@H](O)[C@@H]2CN=C(N)N2)NC(=O)[C@@H](Cc2ccc(O[C@H]3O[C@H](CO)[C@@H](O[C@H]4O[C@H](COCc5ccc(Oc6ccccc6)cc5)[C@@H](O)[C@H](O)[C@@H]4O)[C@H](O)[C@@H]3O)cc2)NC1=O
CHEMBL387073		CN(C(=O)[C@H](CC(=O)O)NC(=O)[C@H](CCCCNC(=O)/C=C/c1ccc(OS(=O)(=O)O)cc1)NC(=O)[C@H](Cc1c[nH]c2ccccc12)NC(=O)OC(C)(C)C)[C@@H](Cc1ccccc1)C(N)=O
CHEMBL387670	PEPTIDE1{Y.[dA].G.F.[meNle].P.L.[X199]}$$$$	CCCC[C@@H](C(=O)N1CCC[C@H]1C(=O)N[C@@H](CC(C)C)C(=O)N[C@@H](Cc1c[nH]c2ccccc12)C(=O)OCc1cc(C(F)(F)F)cc(C(F)(F)F)c1)N(C)C(=O)[C@H](Cc1ccccc1)NC(=O)CNC(=O)[C@@H](C)NC(=O)[C@@H](N)Cc1ccc(O)cc1
CHEMBL387863	PEPTIDE1{F.K.K.F.W.K.W.F.R.R.F.[am]}$$$$	N=C(N)NCCC[C@H](NC(=O)[C@H](CCCNC(=N)N)NC(=O)[C@H](Cc1ccccc1)NC(=O)[C@H](Cc1c[nH]c2ccccc12)NC(=O)[C@H](CCCCN)NC(=O)[C@H](Cc1c[nH]c2ccccc12)NC(=O)[C@H](Cc1ccccc1)NC(=O)[C@H](CCCCN)NC(=O)[C@H](CCCCN)NC(=O)[C@@H](N)Cc1ccccc1)C(=O)N[C@@H](Cc1ccccc1)C(N)=O
CHEMBL383458	PEPTIDE1{Y.[dA].G.[dW].[Nle].D.F.[am]}$$$$	CCCC[C@H](NC(=O)[C@@H](Cc1c[nH]c2ccccc12)NC(=O)CNC(=O)[C@@H](C)NC(=O)[C@@H](N)Cc1ccc(O)cc1)C(=O)N[C@@H](CC(=O)O)C(=O)N[C@@H](Cc1ccccc1)C(N)=O
CHEMBL383932	PEPTIDE1{E.E.H.E.K.Y.H.S.N.W.[am]}$$$$	NCCCC[C@H](NC(=O)[C@H](CCC(=O)O)NC(=O)[C@H](Cc1c[nH]cn1)NC(=O)[C@H](CCC(=O)O)NC(=O)[C@@H](N)CCC(=O)O)C(=O)N[C@@H](Cc1ccc(O)cc1)C(=O)N[C@@H](Cc1c[nH]cn1)C(=O)N[C@@H](CO)C(=O)N[C@@H](CC(N)=O)C(=O)N[C@@H](Cc1c[nH]c2ccccc12)C(N)=O
CHEMBL385148	PEPTIDE1{R.[dP].K.P.Q.Q.[dF].[dF].G.L.M.[am]}$$$$	CSCC[C@H](NC(=O)[C@H](CC(C)C)NC(=O)CNC(=O)[C@@H](Cc1ccccc1)NC(=O)[C@@H](Cc1ccccc1)NC(=O)[C@H](CCC(N)=O)NC(=O)[C@H](CCC(N)=O)NC(=O)[C@@H]1CCCN1C(=O)[C@H](CCCCN)NC(=O)[C@H]1CCCN1C(=O)[C@@H](N)CCCN=C(N)N)C(N)=O
CHEMBL385149	PEPTIDE1{R.[dP].[dK].[dP].[dQ].Q.F.[dF].G.[dL].M.[am]}$$$$	CSCC[C@H](NC(=O)[C@@H](CC(C)C)NC(=O)CNC(=O)[C@@H](Cc1ccccc1)NC(=O)[C@H](Cc1ccccc1)NC(=O)[C@H](CCC(N)=O)NC(=O)[C@@H](CCC(N)=O)NC(=O)[C@H]1CCCN1C(=O)[C@@H](CCCCN)NC(=O)[C@H]1CCCN1C(=O)[C@@H](N)CCCN=C(N)N)C(N)=O
CHEMBL384349	PEPTIDE1{[Sar].R.V.[X404].V.H.P.[dNal]}$$$$	CCCCCCCCCCCCCCCC(=O)Oc1ccc(C[C@H](NC(=O)[C@@H](NC(=O)[C@H](CCCN=C(N)N)NC(=O)CNC)C(C)C)C(=O)N[C@H](C(=O)N[C@@H](Cc2c[nH]cn2)C(=O)N2CCC[C@H]2C(=O)N[C@H](Cc2ccc3ccccc3c2)C(=O)O)C(C)C)cc1
CHEMBL384354		CC(C)C[C@H](NC(=O)C[C@H](O)[C@H](CC(C)C)NC(=O)[C@H](Cc1c[nH]cn1)NC(=O)[C@H](Cc1ccccc1)NC(=O)[C@H]1CCCN1C(=O)[C@H](Cc1c[nH]cn1)NC(=O)[C@H]1CCCN1)C(=O)N[C@@H](Cc1ccc(O)cc1)C(=O)N[C@H](N)Cc1ccc(O)cc1
CHEMBL384774		CNC(=O)[C@H](Cc1ccc2ccccc2c1)N1CCN(C(=O)[C@@H](Cc2ccc(F)cc2)NC(=O)[C@H](Cc2c[nH]cn2)NC(C)=O)[C@@H](CCCN=C(N)N)C1=O
CHEMBL384776		CCOc1ccc(C[C@@H]2NC(=O)CC3(CCCCC3)SSC[C@H](C(=O)N3CCC[C@H]3C(=O)N[C@@H](CCCN=C(N)N)C(N)=O)NC(=O)[C@@H](CC(N)=O)NC(=O)[C@H](C(C)C)NC(=O)[C@@H](Cc3ccccc3)NC2=O)cc1
CHEMBL384782	PEPTIDE1{[dC].[X1127].F.[dQ].N.C.[dP].R.G.[am]}$PEPTIDE1,PEPTIDE1,6:R3-1:R3$$$	COc1ccc(C[C@H]2NC(=O)[C@H](N)CSSC[C@@H](C(=O)N3CCC[C@@H]3C(=O)N[C@@H](CCCN=C(N)N)C(=O)NCC(N)=O)NC(=O)[C@H](CC(N)=O)NC(=O)[C@@H](CCC(N)=O)NC(=O)[C@H](Cc3ccccc3)NC2=O)cc1
CHEMBL386340	PEPTIDE1{R.[dP].[dK].[dP].Q.[dQ].F.[dF].G.L.M.[am]}$$$$	CSCC[C@H](NC(=O)[C@H](CC(C)C)NC(=O)CNC(=O)[C@@H](Cc1ccccc1)NC(=O)[C@H](Cc1ccccc1)NC(=O)[C@@H](CCC(N)=O)NC(=O)[C@H](CCC(N)=O)NC(=O)[C@H]1CCCN1C(=O)[C@@H](CCCCN)NC(=O)[C@H]1CCCN1C(=O)[C@@H](N)CCCN=C(N)N)C(N)=O
CHEMBL386851		CCCN(NC(=O)[C@H]1CCCN1C(=O)[C@@H](NC(=O)[C@@H](NC(=O)[C@H](CC(=O)O)NC(=O)[C@H](CCC(=O)O)NC(=O)[C@@H](NC(=O)[C@H](CC(=O)O)NC(C)=O)[C@@H](C)O)C(C)C)C(C)C)C(=O)c1ccc(-c2ccccc2)cc1
CHEMBL387773		NC(=O)CC[C@@H]1NC(=O)[C@H](Cc2ccccc2)NC(=O)C2(Cc3ccccc3C2)NC(=O)CCSSC[C@H](C(=O)N2CCC[C@H]2C(=O)N[C@H](CCCN=C(N)N)C(=O)NCC(N)=O)NC(=O)[C@H](CC(N)=O)NC1=O
CHEMBL4514311		C[C@@H](O)[C@H](NC(=O)[C@@H]1CCCN1C(=O)[C@H](CCCCN)NC(=O)[C@H](CO)NC(=O)[C@H](Cc1ccc(O)cc1)NC(=O)[C@@H](N)CC(N)=O)C(=O)N[C@@H](CC(=O)O)C(=O)N[C@@H](CCCNC(=N)N)C(=O)N[C@@H](CCC(N)=O)C(=O)N[C@@H](Cc1ccc(O)cc1)C(=O)N[C@@H](Cc1cnc[nH]1)C(=O)N[C@@H](Cc1ccccc1)C(=O)O
CHEMBL386871		CCCCC(=O)N[C@@H]1CC(=O)NCCCC[C@@H](C(N)=O)NC(=O)[C@H](Cc2c[nH]c3ccccc23)NC(=O)[C@@H](CCCN=C(N)N)NC(=O)[C@H](Cc2ccccc2)NC(=O)C2(CCc3c(cccc3N(C)C)C2)NC1=O
CHEMBL385700	PEPTIDE1{R.[dP].K.[dP].[dQ].Q.[dF].F.G.L.M.[am]}$$$$	CSCC[C@H](NC(=O)[C@H](CC(C)C)NC(=O)CNC(=O)[C@H](Cc1ccccc1)NC(=O)[C@@H](Cc1ccccc1)NC(=O)[C@H](CCC(N)=O)NC(=O)[C@@H](CCC(N)=O)NC(=O)[C@H]1CCCN1C(=O)[C@H](CCCCN)NC(=O)[C@H]1CCCN1C(=O)[C@@H](N)CCCN=C(N)N)C(N)=O
CHEMBL385702	PEPTIDE1{R.P.K.P.[dQ].Q.F.[dF].G.L.M.[am]}$$$$	CSCC[C@H](NC(=O)[C@H](CC(C)C)NC(=O)CNC(=O)[C@@H](Cc1ccccc1)NC(=O)[C@H](Cc1ccccc1)NC(=O)[C@H](CCC(N)=O)NC(=O)[C@@H](CCC(N)=O)NC(=O)[C@@H]1CCCN1C(=O)[C@H](CCCCN)NC(=O)[C@@H]1CCCN1C(=O)[C@@H](N)CCCN=C(N)N)C(N)=O
CHEMBL385968	PEPTIDE1{C.G.S.[dN].E.[dL].H.[dQ].V.[dP].S.[dN].[dC]}$PEPTIDE1,PEPTIDE1,13:R3-1:R3$$$	CC(C)C[C@H]1NC(=O)[C@H](CCC(=O)O)NC(=O)[C@@H](CC(N)=O)NC(=O)[C@H](CO)NC(=O)CNC(=O)[C@@H](N)CSSC[C@H](C(=O)O)NC(=O)[C@@H](CC(N)=O)NC(=O)[C@H](CO)NC(=O)[C@H]2CCCN2C(=O)[C@H](C(C)C)NC(=O)[C@@H](CCC(N)=O)NC(=O)[C@H](Cc2c[nH]cn2)NC1=O
CHEMBL385970	PEPTIDE1{[dR].[dP].[dK].P.Q.[dQ].F.[dF].G.[dL].M.[am]}$$$$	CSCC[C@H](NC(=O)[C@@H](CC(C)C)NC(=O)CNC(=O)[C@@H](Cc1ccccc1)NC(=O)[C@H](Cc1ccccc1)NC(=O)[C@@H](CCC(N)=O)NC(=O)[C@H](CCC(N)=O)NC(=O)[C@@H]1CCCN1C(=O)[C@@H](CCCCN)NC(=O)[C@H]1CCCN1C(=O)[C@H](N)CCCN=C(N)N)C(N)=O
CHEMBL386091		CNC(=O)[C@H](CCCCN)NC(=O)[C@H](CCCCN)NC(=O)[C@@H]1CCCN1C(=O)[C@H](CSCCOCCOCCOCCn1cc(C2=C(c3c[nH]c4ccccc34)C(=O)NC2=O)c2ccccc21)NC(C)=O
CHEMBL386470	PEPTIDE1{[dC].N.V.R.[dC]}$PEPTIDE1,PEPTIDE1,5:R3-1:R3$$$	CC(C)[C@@H]1NC(=O)[C@H](CC(N)=O)NC(=O)[C@H](N)CSSC[C@H](C(=O)O)NC(=O)[C@H](CCCN=C(N)N)NC1=O
CHEMBL386477	PEPTIDE1{R.P.[dK].[dP].[dQ].Q.F.F.G.[dL].M.[am]}$$$$	CSCC[C@H](NC(=O)[C@@H](CC(C)C)NC(=O)CNC(=O)[C@H](Cc1ccccc1)NC(=O)[C@H](Cc1ccccc1)NC(=O)[C@H](CCC(N)=O)NC(=O)[C@@H](CCC(N)=O)NC(=O)[C@H]1CCCN1C(=O)[C@@H](CCCCN)NC(=O)[C@@H]1CCCN1C(=O)[C@@H](N)CCCN=C(N)N)C(N)=O
CHEMBL386478		CC(C)[C@H](NC(=O)[C@H](C)NC(=O)[C@H](Cc1c[nH]c2ccccc12)NC(=O)[C@H](Cc1c[nH]cn1)NC(=O)CCc1ccccc1)C(=O)N[C@H](C)C(=O)N[C@@H](Cc1c[nH]cn1)C(=O)N1CCC[C@@H]1CN[C@@H](Cc1ccc2ccccc2c1)C(N)=O
CHEMBL386483		COc1ccc(C[C@H]2NC(=O)CCSSC[C@@H](C(=O)N3CCC[C@@H]3C(=O)N[C@@H](CCCN=C(N)N)C(=O)NCC(N)=O)NC(=O)[C@H](CC(N)=O)NC(=O)[C@@H](C(C)C)NC(=O)[C@H](Cc3ccccc3)NC2=O)cc1
CHEMBL383996	PEPTIDE1{D.C.F.W.K.[X932].C.V}$PEPTIDE1,PEPTIDE1,7:R3-2:R3$$$	CC(C)[C@H](NC(=O)[C@@H]1CSSC[C@H](NC(=O)[C@@H](N)CC(=O)O)C(=O)N[C@@H](Cc2ccccc2)C(=O)N[C@@H](Cc2c[nH]c3ccccc23)C(=O)N[C@@H](CCCCN)C(=O)N[C@@H](Cc2ccc(C(C)(C)C)cc2)C(=O)N1)C(=O)O
CHEMBL379309		CCCCCCCC(=O)N[C@H](C(=O)N[C@H](C(=O)N[C@H](C(=O)N[C@@H](Cc1ccccc1)C(=O)N[C@@H](CC(=O)O)C(=O)N[C@@H](Cc1ccc(O)cc1)C(=O)O)[C@@H](C)O)[C@@H](C)CC)[C@@H](C)O
CHEMBL385000		CNC(=O)[C@H](Cc1ccc2ccccc2c1)N1CCN(C(=O)[C@@H](Cc2ccc(F)cc2)NC(=O)[C@H](Cc2ccc(O)cc2)NC(C)=O)[C@@H](CCCN=C(N)N)C1=O
CHEMBL384262		CC(C)C[C@H](NC(=O)[C@H](Cc1ccccc1)NC(=O)CCc1ccc(O)cc1)C(=O)N[C@@H](Cc1ccccc1)C(=O)N[C@@H](CCC(N)=O)C(=O)N1CCC[C@H]1C(=O)N[C@@H](CCC(N)=O)C(=O)N[C@@H](CCCN=C(N)N)C(N)=O
CHEMBL379531		N=C(N)NCCC[C@@H]1NC(=O)[C@@H](Cc2ccccc2)NC(=O)[C@@H](Cc2c[nH]cn2)NC(=O)CCCNC(=O)[C@H](Cc2c[nH]c3ccccc23)NC1=O
CHEMBL384760	PEPTIDE1{[dP].H.[dP].F.H.F.F.V.Y}$$$$	CC(C)[C@H](NC(=O)[C@H](Cc1ccccc1)NC(=O)[C@H](Cc1ccccc1)NC(=O)[C@H](Cc1c[nH]cn1)NC(=O)[C@H](Cc1ccccc1)NC(=O)[C@H]1CCCN1C(=O)[C@H](Cc1c[nH]cn1)NC(=O)[C@H]1CCCN1)C(=O)N[C@@H](Cc1ccc(O)cc1)C(=O)O
CHEMBL384517		CC(=O)NCCSC(=O)[C@H](CC(C)C)NC(=O)[C@H](CCCN)NC(=O)[C@@H](NC(=O)[C@H](Cc1ccc(O)cc1)NC(=O)[C@H](CCC(N)=O)NC(=O)[C@H](CC(N)=O)NC(=O)[C@@H](Cc1ccccc1)NC(=O)[C@H](Cc1ccccc1)NC(=O)[C@H](CC(N)=O)NC(=O)[C@H](N)Cc1ccccc1)C(C)C
CHEMBL384518	PEPTIDE1{K.P.S.P.D.R.F.Y.G.L.M.[am]}$$$$	CSCC[C@H](NC(=O)[C@H](CC(C)C)NC(=O)CNC(=O)[C@H](Cc1ccc(O)cc1)NC(=O)[C@H](Cc1ccccc1)NC(=O)[C@H](CCCN=C(N)N)NC(=O)[C@H](CC(=O)O)NC(=O)[C@@H]1CCCN1C(=O)[C@H](CO)NC(=O)[C@@H]1CCCN1C(=O)[C@@H](N)CCCCN)C(N)=O
CHEMBL4514319		Cc1cc(O)c(Cl)c(C)c1C[C@H](N)C(=O)N1CCC[C@H]1C(=O)N[C@@H](Cc1ccccc1)C(=O)N[C@@H](Cc1ccccc1)C(N)=O
CHEMBL390591	PEPTIDE1{V.K.Q.L.L.K.I.F.N.R.F.[am]}$$$$	CC[C@H](C)[C@H](NC(=O)[C@H](CCCCN)NC(=O)[C@H](CC(C)C)NC(=O)[C@H](CC(C)C)NC(=O)[C@H](CCC(N)=O)NC(=O)[C@H](CCCCN)NC(=O)[C@@H](N)C(C)C)C(=O)N[C@@H](Cc1ccccc1)C(=O)N[C@@H](CC(N)=O)C(=O)N[C@@H](CCCNC(=N)N)C(=O)N[C@@H](Cc1ccccc1)C(N)=O
CHEMBL4514169		CC[C@H](C)[C@H](NC(=O)[C@H](CCCNC(=N)N)NC(=O)[C@@H](NC(=O)[C@H](C)NC(=O)[C@@H](NC(=O)[C@@H](NC(=O)[C@H](CC(C)C)NC(=O)[C@H](CNC(=N)N)NC(=O)[C@@H](N)C(C)C)[C@@H](C)CC)C(C)C)C(C)C)C(=O)N[C@@H](Cc1c[nH]c2ccccc12)C(=O)N[C@@H](CCCNC(=N)N)C(=O)N[C@@H](CCCNC(=N)N)C(N)=O
CHEMBL386884	PEPTIDE1{P.F.[dF].N.[Orn].Y.V.[Orn].L.[dF]}$PEPTIDE1,PEPTIDE1,10:R2-1:R1$$$	CC(C)C[C@@H]1NC(=O)[C@H](CCCN)NC(=O)[C@H](C(C)C)NC(=O)[C@H](Cc2ccc(O)cc2)NC(=O)[C@H](CCCN)NC(=O)[C@H](CC(N)=O)NC(=O)[C@@H](Cc2ccccc2)NC(=O)[C@H](Cc2ccccc2)NC(=O)[C@@H]2CCCN2C(=O)[C@@H](Cc2ccccc2)NC1=O
CHEMBL386885	PEPTIDE1{[ac].E.E.V.V.L.C.[dTic].[Nle].S.Y.[am]}$$$$	CCCC[C@H](NC(=O)[C@H]1Cc2ccccc2CN1C(=O)[C@H](CS)NC(=O)[C@H](CC(C)C)NC(=O)[C@@H](NC(=O)[C@@H](NC(=O)[C@H](CCC(=O)O)NC(=O)[C@H](CCC(=O)O)NC(C)=O)C(C)C)C(C)C)C(=O)N[C@@H](CO)C(=O)N[C@@H](Cc1ccc(O)cc1)C(N)=O
CHEMBL386993		CC(C)[C@H](NC(=O)[C@H](C)NC(=O)[C@H](Cc1c[nH]c2ccccc12)NC(=O)[C@H](Cc1c[nH]cn1)NC(=O)C1CCc2ccccc2C1)C(=O)N[C@H](C)C(=O)N[C@@H](Cc1c[nH]cn1)C(=O)N1CCC[C@@H]1CN[C@@H](Cc1ccccc1)C(N)=O
CHEMBL3349513	PEPTIDE1{A.G.C.A.N.F.F.W.K.T.F.T.S.C}$PEPTIDE1,PEPTIDE1,14:R3-3:R3$$$	C[C@H](N)C(=O)NCC(=O)N[C@H]1CSSC[C@@H](C(=O)O)NC(=O)[C@H](CO)NC(=O)[C@H]([C@@H](C)O)NC(=O)[C@H](Cc2ccccc2)NC(=O)[C@H]([C@@H](C)O)NC(=O)[C@H](CCCCN)NC(=O)[C@H](Cc2c[nH]c3ccccc23)NC(=O)[C@H](Cc2ccccc2)NC(=O)[C@H](Cc2ccccc2)NC(=O)[C@H](CC(N)=O)NC(=O)[C@H](C)NC1=O
CHEMBL3349520	PEPTIDE1{A.G.C.K.N.F.A.W.K.T.F.T.S.C.[am]}$PEPTIDE1,PEPTIDE1,14:R3-3:R3$$$	C[C@H](N)C(=O)NCC(=O)N[C@H]1CSSC[C@@H](C(N)=O)NC(=O)[C@H](CO)NC(=O)[C@H]([C@@H](C)O)NC(=O)[C@H](Cc2ccccc2)NC(=O)[C@H]([C@@H](C)O)NC(=O)[C@H](CCCCN)NC(=O)[C@H](Cc2c[nH]c3ccccc23)NC(=O)[C@H](C)NC(=O)[C@H](Cc2ccccc2)NC(=O)[C@H](CC(N)=O)NC(=O)[C@H](CCCCN)NC1=O
CHEMBL3349521	PEPTIDE1{A.G.C.K.A.F.F.W.K.T.F.T.S.C.[am]}$PEPTIDE1,PEPTIDE1,14:R3-3:R3$$$	C[C@H](N)C(=O)NCC(=O)N[C@H]1CSSC[C@@H](C(N)=O)NC(=O)[C@H](CO)NC(=O)[C@H]([C@@H](C)O)NC(=O)[C@H](Cc2ccccc2)NC(=O)[C@H]([C@@H](C)O)NC(=O)[C@H](CCCCN)NC(=O)[C@H](Cc2c[nH]c3ccccc23)NC(=O)[C@H](Cc2ccccc2)NC(=O)[C@H](Cc2ccccc2)NC(=O)[C@H](C)NC(=O)[C@H](CCCCN)NC1=O
CHEMBL3349522	PEPTIDE1{A.A.C.K.N.F.F.W.K.T.F.T.S.C.[am]}$PEPTIDE1,PEPTIDE1,14:R3-3:R3$$$	C[C@H](N)C(=O)N[C@@H](C)C(=O)N[C@H]1CSSC[C@@H](C(N)=O)NC(=O)[C@H](CO)NC(=O)[C@H]([C@@H](C)O)NC(=O)[C@H](Cc2ccccc2)NC(=O)[C@H]([C@@H](C)O)NC(=O)[C@H](CCCCN)NC(=O)[C@H](Cc2c[nH]c3ccccc23)NC(=O)[C@H](Cc2ccccc2)NC(=O)[C@H](Cc2ccccc2)NC(=O)[C@H](CC(N)=O)NC(=O)[C@H](CCCCN)NC1=O
CHEMBL386891		CC[C@H](C)[C@@H]1NC(=O)CC2(CCCCC2)SSC[C@@H](C(=O)N2CCC[C@@H]2C(=O)N[C@@H](CCCN=C(N)N)C(=O)NCC(N)=O)NC(=O)[C@H](CC(N)=O)NC(=O)[C@H](CC2CCCCC2)NC(=O)[C@@H](Cc2ccccc2)NC1=O
CHEMBL386892	PEPTIDE1{[ac].[dE].A}|PEPTIDE2{E.K.N.R.K.L.[Cha].D.I.I.[am]}$PEPTIDE2,PEPTIDE1,2:R3-2:R3|PEPTIDE1,PEPTIDE2,3:R2-1:R1$$$	CC[C@H](C)[C@H](NC(=O)[C@@H](NC(=O)[C@H](CC(=O)O)NC(=O)[C@H](CC1CCCCC1)NC(=O)[C@H](CC(C)C)NC(=O)[C@H](CCCCN)NC(=O)[C@H](CCCN=C(N)N)NC(=O)[C@H](CC(N)=O)NC(=O)[C@@H]1CCCCNC(=O)CC[C@@H](NC(C)=O)C(=O)N[C@@H](C)C(=O)N[C@@H](CCC(=O)O)C(=O)N1)[C@@H](C)CC)C(N)=O
CHEMBL387005	PEPTIDE1{[dC].[dK].[dF].[dE].W}|PEPTIDE2{[X1949].[dalloT].[X1980].K.S.C.[am]}$PEPTIDE2,PEPTIDE1,6:R3-1:R3|PEPTIDE2,PEPTIDE1,4:R3-4:R3|PEPTIDE1,PEPTIDE2,5:R2-1:R1$$$	CC(C)NCc1ccc(C[C@H]2C(=O)N[C@H]([C@@H](C)O)C(=O)N[C@@H](Cc3ccc(O)cc3I)C(=O)N[C@H]3CCCCNC(=O)CC[C@@H](NC(=O)[C@@H](Cc4ccccc4)NC(=O)[C@@H](CCCCN)NC(=O)[C@H](N)CSSC[C@@H](C(N)=O)NC(=O)[C@H](CO)NC3=O)C(=O)N[C@@H](Cc3c[nH]c4ccccc34)C(=O)N2C)cc1
CHEMBL390933		NC(=O)CC[C@@H]1NC(=O)[C@H](Cc2ccccc2)NC(=O)C2(Cc3ccccc3C2)NC(=O)CCSSC[C@H](C(=O)N2CCC[C@H]2C(=O)N[C@@H](CCCN=C(N)N)C(=O)NCC(N)=O)NC(=O)[C@H](CC(N)=O)NC1=O
CHEMBL3349476	PEPTIDE1{P.F.[dW].K.T.[dA]}$PEPTIDE1,PEPTIDE1,6:R2-1:R1$$$	C[C@H]1NC(=O)[C@H]([C@@H](C)O)NC(=O)[C@H](CCCCN)NC(=O)[C@@H](Cc2c[nH]c3ccccc23)NC(=O)[C@H](Cc2ccccc2)NC(=O)[C@@H]2CCCN2C1=O
CHEMBL392275		CC(C)C[C@H](NC(=O)[C@H](Cc1ccccc1)NC(=O)CNC(=O)CNC(=O)[C@@H](N)Cc1cccc(C(N)=O)c1)C(=O)O
CHEMBL389440		CCCNC(=O)C[C@@H]1NC(=O)[C@@H](CCCCN)NC(=O)[C@H](Cc2ccccc2)NC(=O)[C@@H]2CCCN2C(=O)[C@@H](Cc2ccccc2)NC(=O)[C@H](Cc2ccc(O)cc2)NC(=O)[C@H](CCCN)NC(=O)[C@H](C(C)C)NC(=O)[C@H](Cc2ccc(O)cc2)NC(=O)[C@H](CCCCN)NC1=O
CHEMBL390590	PEPTIDE1{T.[dalloI].L.Q.S.L.K.N.I.F.K}$$$$	CC[C@H](C)[C@H](NC(=O)[C@H](CC(N)=O)NC(=O)[C@H](CCCCN)NC(=O)[C@H](CC(C)C)NC(=O)[C@H](CO)NC(=O)[C@H](CCC(N)=O)NC(=O)[C@H](CC(C)C)NC(=O)[C@H](NC(=O)[C@@H](N)[C@@H](C)O)[C@@H](C)CC)C(=O)N[C@@H](Cc1ccccc1)C(=O)N[C@@H](CCCCN)C(=O)O
CHEMBL390689	PEPTIDE1{[X526].[dP].G.W.[Phe(4-Cl)].[am]}$$$$	COc1ccc(C[C@H](NC(=N)N)C(=O)N2CCC[C@@H]2C(=O)NCC(=O)N[C@@H](Cc2c[nH]c3ccccc23)C(=O)N[C@@H](Cc2ccc(Cl)cc2)C(N)=O)cc1
CHEMBL389654	PEPTIDE1{D.[dC].F.W.[Orn].Y.C.V}$PEPTIDE1,PEPTIDE1,7:R3-2:R3$$$	CC(C)[C@H](NC(=O)[C@@H]1CSSC[C@@H](NC(=O)[C@@H](N)CC(=O)O)C(=O)N[C@@H](Cc2ccccc2)C(=O)N[C@@H](Cc2c[nH]c3ccccc23)C(=O)N[C@@H](CCCN)C(=O)N[C@@H](Cc2ccc(O)cc2)C(=O)N1)C(=O)O
CHEMBL3349514	PEPTIDE1{A.G.C.K.N.A.F.W.K.T.F.T.S.C.[am]}$PEPTIDE1,PEPTIDE1,14:R3-3:R3$$$	C[C@H](N)C(=O)NCC(=O)N[C@H]1CSSC[C@@H](C(N)=O)NC(=O)[C@H](CO)NC(=O)[C@H]([C@@H](C)O)NC(=O)[C@H](Cc2ccccc2)NC(=O)[C@H]([C@@H](C)O)NC(=O)[C@H](CCCCN)NC(=O)[C@H](Cc2c[nH]c3ccccc23)NC(=O)[C@H](Cc2ccccc2)NC(=O)[C@H](C)NC(=O)[C@H](CC(N)=O)NC(=O)[C@H](CCCCN)NC1=O
CHEMBL3349515	PEPTIDE1{A.G.C.K.N.F.F.A.K.T.F.T.S.C.[am]}$PEPTIDE1,PEPTIDE1,14:R3-3:R3$$$	C[C@H](N)C(=O)NCC(=O)N[C@H]1CSSC[C@@H](C(N)=O)NC(=O)[C@H](CO)NC(=O)[C@H]([C@@H](C)O)NC(=O)[C@H](Cc2ccccc2)NC(=O)[C@H]([C@@H](C)O)NC(=O)[C@H](CCCCN)NC(=O)[C@H](C)NC(=O)[C@H](Cc2ccccc2)NC(=O)[C@H](Cc2ccccc2)NC(=O)[C@H](CC(N)=O)NC(=O)[C@H](CCCCN)NC1=O
CHEMBL3349516	PEPTIDE1{A.G.C.K.N.F.F.W.K.T.F.T.A.C.[am]}$PEPTIDE1,PEPTIDE1,14:R3-3:R3$$$	C[C@H](N)C(=O)NCC(=O)N[C@H]1CSSC[C@@H](C(N)=O)NC(=O)[C@H](C)NC(=O)[C@H]([C@@H](C)O)NC(=O)[C@H](Cc2ccccc2)NC(=O)[C@H]([C@@H](C)O)NC(=O)[C@H](CCCCN)NC(=O)[C@H](Cc2c[nH]c3ccccc23)NC(=O)[C@H](Cc2ccccc2)NC(=O)[C@H](Cc2ccccc2)NC(=O)[C@H](CC(N)=O)NC(=O)[C@H](CCCCN)NC1=O
CHEMBL388295	PEPTIDE1{L.L.[dY].L.L}$PEPTIDE1,PEPTIDE1,5:R2-1:R1$$$	CC(C)C[C@@H]1NC(=O)[C@H](CC(C)C)NC(=O)[C@H](CC(C)C)NC(=O)[C@@H](Cc2ccc(O)cc2)NC(=O)[C@H](CC(C)C)NC1=O
CHEMBL3349552	PEPTIDE1{[ac].P.[X136].[dNal].S.Y.[dNal].L.R.P.G.[am]}$$$$	CC(=O)N1CCC[C@H]1C(=O)N[C@H](Cc1ccc(F)cc1)C(=O)N[C@H](Cc1ccc2ccccc2c1)C(=O)N[C@@H](CO)C(=O)N[C@@H](Cc1ccc(O)cc1)C(=O)N[C@H](Cc1ccc2ccccc2c1)C(=O)N[C@@H](CC(C)C)C(=O)N[C@@H](CCCN=C(N)N)C(=O)N1CCC[C@H]1C(=O)NCC(N)=O
CHEMBL3349472	PEPTIDE1{[dF].[Phe(4-Cl)].Y.[dW].K.T.F.[Nal].[am]}$$$$	C[C@@H](O)[C@H](NC(=O)[C@H](CCCCN)NC(=O)[C@@H](Cc1c[nH]c2ccccc12)NC(=O)[C@H](Cc1ccc(O)cc1)NC(=O)[C@H](Cc1ccc(Cl)cc1)NC(=O)[C@H](N)Cc1ccccc1)C(=O)N[C@@H](Cc1ccccc1)C(=O)N[C@@H](Cc1ccc2ccccc2c1)C(N)=O
CHEMBL3349473	PEPTIDE1{[dF].C.Y.[dW].K.T.C.[Nal].[am]}$PEPTIDE1,PEPTIDE1,7:R3-2:R3$$$	C[C@@H](O)[C@@H]1NC(=O)[C@H](CCCCN)NC(=O)[C@@H](Cc2c[nH]c3ccccc23)NC(=O)[C@H](Cc2ccc(O)cc2)NC(=O)[C@@H](NC(=O)[C@H](N)Cc2ccccc2)CSSC[C@@H](C(=O)N[C@@H](Cc2ccc3ccccc3c2)C(N)=O)NC1=O
CHEMBL389521	PEPTIDE1{F.G.G.F.T.G.A.R.K.S.A.R.K.L.A.N.Q.[am]}$$$$	CC(C)C[C@H](NC(=O)[C@H](CCCCN)NC(=O)[C@H](CCCNC(=N)N)NC(=O)[C@H](C)NC(=O)[C@H](CO)NC(=O)[C@H](CCCCN)NC(=O)[C@H](CCCNC(=N)N)NC(=O)[C@H](C)NC(=O)CNC(=O)[C@@H](NC(=O)[C@H](Cc1ccccc1)NC(=O)CNC(=O)CNC(=O)[C@@H](N)Cc1ccccc1)[C@@H](C)O)C(=O)N[C@@H](C)C(=O)N[C@@H](CC(N)=O)C(=O)N[C@@H](CCC(N)=O)C(N)=O
CHEMBL4514283		CCCC[C@H](NC(=O)[C@H](Cc1ccc(OS(=O)(=O)O)cc1)NC(=O)[C@H](CC(=O)O)NC(=O)COCCOCCNC(=O)COCCOCCNC(=O)CC[C@H](NC(=O)CCCCCCCCCCCCCCCCC(=O)O)C(=O)O)C(=O)NCC(=O)N[C@@H](Cc1c[nH]c2ccccc12)C(=O)N[C@@H](CCCC)C(=O)N(C)[C@H](CC(=O)O)C(=O)N(C)[C@@H](Cc1ccccc1)C(N)=O
CHEMBL4514284		CC(=O)N[C@@H](CS)C(=O)N[C@@H](CCC(N)=O)C(=O)N[C@@H](CC(=O)O)C(=O)N[C@@H](Cc1c[nH]c2ccccc12)C(=O)N[C@@H](CCC(N)=O)C(=O)N[C@@H](CS)C(=O)N[C@@H](Cc1ccc(O)cc1)C(=O)N[C@@H](Cc1c[nH]c2ccccc12)C(=O)N[C@@H](CCCNC(=N)N)C(=O)N[C@@H](CCC(=O)O)C(=O)N[C@@H](CC(N)=O)C(=O)NCC(=O)NCCOCC(=O)N[C@H](CCCCN)C(N)=O
CHEMBL389945		CC(=O)Nc1ccc(C[C@H](NC(=O)[C@H](NC(=O)[C@@H](Cc2cccnc2)NC(=O)[C@@H](Cc2ccc(Cl)cc2)NC(=O)[C@@H](Cc2ccc3ccccc3c2)NC(C)=O)[S+](C)[O-])C(=O)N[C@H](Cc2ccc(NC(C)=O)cc2)C(=O)N[C@@H](CC(C)C)C(=O)N[C@@H](CCCCNC(C)C)C(=O)N2CCC[C@H]2C(=O)N[C@H](C)C(N)=O)cc1
CHEMBL389949	PEPTIDE1{[X138].P.[X979].F.[am]}$$$$	Cc1cc(C)cc(C[C@H](NC(=O)[C@@H]2CCCN2C(=O)[C@@H](N)Cc2c(C)cc(O)cc2C)C(=O)N[C@@H](Cc2ccccc2)C(N)=O)c1
CHEMBL3349517	PEPTIDE1{A.G.C.K.N.F.F.W.K.T.F.A.S.C.[am]}$PEPTIDE1,PEPTIDE1,14:R3-3:R3$$$	C[C@H](N)C(=O)NCC(=O)N[C@H]1CSSC[C@@H](C(N)=O)NC(=O)[C@H](CO)NC(=O)[C@H](C)NC(=O)[C@H](Cc2ccccc2)NC(=O)[C@H]([C@@H](C)O)NC(=O)[C@H](CCCCN)NC(=O)[C@H](Cc2c[nH]c3ccccc23)NC(=O)[C@H](Cc2ccccc2)NC(=O)[C@H](Cc2ccccc2)NC(=O)[C@H](CC(N)=O)NC(=O)[C@H](CCCCN)NC1=O
CHEMBL3349518	PEPTIDE1{A.G.C.K.N.F.F.W.K.T.A.T.S.C.[am]}$PEPTIDE1,PEPTIDE1,14:R3-3:R3$$$	C[C@H](N)C(=O)NCC(=O)N[C@H]1CSSC[C@@H](C(N)=O)NC(=O)[C@H](CO)NC(=O)[C@H]([C@@H](C)O)NC(=O)[C@H](C)NC(=O)[C@H]([C@@H](C)O)NC(=O)[C@H](CCCCN)NC(=O)[C@H](Cc2c[nH]c3ccccc23)NC(=O)[C@H](Cc2ccccc2)NC(=O)[C@H](Cc2ccccc2)NC(=O)[C@H](CC(N)=O)NC(=O)[C@H](CCCCN)NC1=O
CHEMBL3349523	PEPTIDE1{[dF].C.Y.[dW].K.V.C.W.[am]}$PEPTIDE1,PEPTIDE1,7:R3-2:R3$$$	CC(C)[C@@H]1NC(=O)[C@H](CCCCN)NC(=O)[C@@H](Cc2c[nH]c3ccccc23)NC(=O)[C@H](Cc2ccc(O)cc2)NC(=O)[C@@H](NC(=O)[C@H](N)Cc2ccccc2)CSSC[C@@H](C(=O)N[C@@H](Cc2c[nH]c3ccccc23)C(N)=O)NC1=O
CHEMBL3349524	PEPTIDE1{A.G.C.K.N.F.F.W.K.A.F.T.S.C.[am]}$PEPTIDE1,PEPTIDE1,14:R3-3:R3$$$	C[C@H](N)C(=O)NCC(=O)N[C@H]1CSSC[C@@H](C(N)=O)NC(=O)[C@H](CO)NC(=O)[C@H]([C@@H](C)O)NC(=O)[C@H](Cc2ccccc2)NC(=O)[C@H](C)NC(=O)[C@H](CCCCN)NC(=O)[C@H](Cc2c[nH]c3ccccc23)NC(=O)[C@H](Cc2ccccc2)NC(=O)[C@H](Cc2ccccc2)NC(=O)[C@H](CC(N)=O)NC(=O)[C@H](CCCCN)NC1=O
CHEMBL388297	PEPTIDE1{[Sar].L.[dV].V.F}$PEPTIDE1,PEPTIDE1,5:R2-1:R1$$$	CC(C)C[C@@H]1NC(=O)CN(C)C(=O)[C@H](Cc2ccccc2)NC(=O)[C@H](C(C)C)NC(=O)[C@@H](C(C)C)NC1=O
CHEMBL3349531	PEPTIDE1{F.L.M.Q.W}$PEPTIDE1,PEPTIDE1,5:R2-1:R1$$$	CSCC[C@@H]1NC(=O)[C@H](CC(C)C)NC(=O)[C@H](Cc2ccccc2)NC(=O)[C@H](Cc2c[nH]c3ccccc23)NC(=O)[C@H](CCC(N)=O)NC1=O
CHEMBL388333	PEPTIDE1{R.[dalloI].L.K.E.L.K.N.L.F.K}$$$$	CC[C@H](C)[C@@H](NC(=O)[C@@H](N)CCCNC(=N)N)C(=O)N[C@@H](CC(C)C)C(=O)N[C@@H](CCCCN)C(=O)N[C@@H](CCC(=O)O)C(=O)N[C@@H](CC(C)C)C(=O)N[C@@H](CCCCN)C(=O)N[C@@H](CC(N)=O)C(=O)N[C@@H](CC(C)C)C(=O)N[C@@H](Cc1ccccc1)C(=O)N[C@@H](CCCCN)C(=O)O
CHEMBL388461		CC[C@H](C)N(CC(=O)N(C)CC(=O)NCC(=O)N(CC(=O)N(CC(N)=O)CC(=O)N(CC(N)=O)CC(=O)N(CCO)CC(N)=O)Cc1ccccc1)C(=O)CN(CC(C)C)C(=O)CN(CCO)C(=O)CNCCO
CHEMBL387437	PEPTIDE1{Y.G.D.F.L.R.K.I.R.[dP].[dK].[am]}$$$$	CC[C@H](C)[C@H](NC(=O)[C@H](CCCCN)NC(=O)[C@H](CCCN=C(N)N)NC(=O)[C@H](CC(C)C)NC(=O)[C@H](Cc1ccccc1)NC(=O)[C@H](CC(=O)O)NC(=O)CNC(=O)[C@@H](N)Cc1ccc(O)cc1)C(=O)N[C@@H](CCCN=C(N)N)C(=O)N1CCC[C@@H]1C(=O)N[C@H](CCCCN)C(N)=O
CHEMBL388562		CC(=O)O[C@@]12COC1C[C@H](O)[C@@]1(C)C(=O)[C@H](O)C3=C(C)[C@@H](OC(=O)[C@H](O)[C@@H](NC(=O)N[C@H](C(=O)N4CCC[C@H]4C(=O)NCC(=O)NCC(=O)OCc4ccccc4)C(C)C)c4ccccc4)C[C@@](O)([C@@H](OCc4ccccc4)C21)C3(C)C
CHEMBL388586		CC(C)C[C@H](NC(=O)CNC(=O)[C@H](Cc1ccccc1)NC(=O)c1ccc(F)cc1)C(=O)N[C@@H](CCCNC(=N)N)C(=O)N[C@@H](Cc1c[nH]c2ccccc12)C(N)=O
CHEMBL4514336		CC(C)C[C@H](NC(=O)[C@H](CCCNC(=N)N)NC(=O)[C@H](Cc1c[nH]c2cc(Cl)ccc12)NC(=O)[C@@H]1CCCN1)C(=O)N[C@@H](CCCNC(=N)N)C(=O)N[C@@H](CCCCN)C(=O)N[C@@H](CC1CCC1)C(=O)N1CCC[C@H]1C(=O)N[C@@H](CC(=O)O)C(=O)N[C@@H](CO)C(=O)N[C@@H](Cc1ccccc1)C(=O)N[C@@H](Cc1cccc2ccccc12)C(=O)N[C@@H](CCCCN)C(=O)N1CCC[C@H]1C(=O)N1CCC[C@H]1C(=O)O
CHEMBL392853		CC[C@H](C)[C@H](NC(=O)[C@H](CCCNC(=N)N)NC(=O)[C@@H](NC(=O)[C@H](Cc1ccccc1)NC(=O)[C@@H](NC(=O)[C@@H](N)CC(N)=O)[C@@H](C)O[C@H]1O[C@H](CO)[C@@H](O[C@@H]2O[C@H](CO)[C@H](O)[C@H](O)[C@H]2O)[C@H](O)[C@H]1O)C(C)C)C(=O)O
CHEMBL4514177		CC[C@H](C)[C@H](NC(=O)[C@H](CO)NC(=O)[C@@H]1CCCN1C(=O)[C@H](CC(C)C)NC(=O)[C@H](Cc1ccc(O)cc1)NC(=O)[C@H](C)NC(=O)[C@H](Cc1cnc[nH]1)NC(=O)[C@H](Cc1cnc[nH]1)NC(=O)[C@H](CC(C)C)NC(=O)[C@@H](NC(=O)[C@@H]1CCCN1C(=O)[C@@H](N)CC(C)C)[C@@H](C)CC)C(=O)NCC(=O)NCC(=O)N[C@H](C(=O)O)C(C)C
CHEMBL395357	PEPTIDE1{S.L.I.G.R.[X495].I.[am]}$$$$	CC[C@H](C)[C@H](NC(=O)[C@H](Cc1ccc(C(=O)O)cc1)NC(=O)[C@H](CCCNC(=N)N)NC(=O)CNC(=O)[C@@H](NC(=O)[C@H](CC(C)C)NC(=O)[C@@H](N)CO)[C@@H](C)CC)C(N)=O
CHEMBL3349525	PEPTIDE1{A.G.C.K.N.F.F.W.A.T.F.T.S.C.[am]}$PEPTIDE1,PEPTIDE1,14:R3-3:R3$$$	C[C@H](N)C(=O)NCC(=O)N[C@H]1CSSC[C@@H](C(N)=O)NC(=O)[C@H](CO)NC(=O)[C@H]([C@@H](C)O)NC(=O)[C@H](Cc2ccccc2)NC(=O)[C@H]([C@@H](C)O)NC(=O)[C@H](C)NC(=O)[C@H](Cc2c[nH]c3ccccc23)NC(=O)[C@H](Cc2ccccc2)NC(=O)[C@H](Cc2ccccc2)NC(=O)[C@H](CC(N)=O)NC(=O)[C@H](CCCCN)NC1=O
CHEMBL395673	PEPTIDE1{[Orn].[Orn].W.W.[am]}$$$$	NCCC[C@H](N)C(=O)N[C@@H](CCCN)C(=O)N[C@@H](Cc1c[nH]c2ccccc12)C(=O)N[C@@H](Cc1c[nH]c2ccccc12)C(N)=O
CHEMBL395674	PEPTIDE1{[ac].[Orn].[Orn].W.W.[am]}$$$$	CC(=O)N[C@@H](CCCN)C(=O)N[C@@H](CCCN)C(=O)N[C@@H](Cc1c[nH]c2ccccc12)C(=O)N[C@@H](Cc1c[nH]c2ccccc12)C(N)=O
CHEMBL395757		CCC[C@H](NC(=O)[C@@H]1C[C@@H]2CCCC[C@@H]2N1C(=O)[C@@H](NC(=O)[C@@H](NC(=O)C(=O)NC1CC1)C1CCCCC1)C(C)(C)C)C(=O)C(=O)NC1CC1
CHEMBL395758		CCC[C@H](NC(=O)[C@@H]1C[C@@H]2CCCC[C@@H]2N1C(=O)[C@@H](NC(=O)[C@@H](NC(=O)C(=O)NC(C)C)C1CCCCC1)C(C)(C)C)C(=O)C(=O)NC1CC1
CHEMBL387198	PEPTIDE1{Y.[dC].[dK].[dF].E.W.[X1947]}|PEPTIDE2{[dalloT].[Dab].[dalloT].S.C}$PEPTIDE2,PEPTIDE1,5:R3-2:R3|PEPTIDE2,PEPTIDE1,2:R3-5:R3|PEPTIDE1,PEPTIDE2,7:R2-1:R1$$$	CC(C)NCc1ccc(C[C@@H]2NC(=O)[C@H](Cc3c[nH]c4ccccc34)NC(=O)[C@@H]3CCC(=O)NCC[C@H](NC(=O)[C@@H]([C@@H](C)O)NC2=O)C(=O)N[C@H]([C@@H](C)O)C(=O)N[C@@H](CO)C(=O)N[C@H](C(=O)O)CSSC[C@@H](NC(=O)[C@@H](N)Cc2ccc(O)cc2)C(=O)N[C@H](CCCCN)C(=O)N[C@H](Cc2ccccc2)C(=O)N3)cc1
CHEMBL387199	PEPTIDE1{D.Y.[dW].V.[dW].[dW].M}$$$$	CSCC[C@H](NC(=O)[C@@H](Cc1c[nH]c2ccccc12)NC(=O)[C@@H](Cc1c[nH]c2ccccc12)NC(=O)[C@@H](NC(=O)[C@@H](Cc1c[nH]c2ccccc12)NC(=O)[C@H](Cc1ccc(O)cc1)NC(=O)[C@@H](N)CC(=O)O)C(C)C)C(=O)O
CHEMBL385480		CCC(C)CC(C)CCCCCCCCC(=O)N[C@H]1C[C@@H](O)[C@@H](O)NC(=O)[C@@H]2[C@@H](O)CCN2C(=O)[C@H]([C@H](O)CC(N)=O)NC(=O)[C@H]([C@H](O)[C@@H](O)c2ccccc2)NC(=O)[C@@H]2C[C@@H](O)CN2C(=O)[C@H]([C@@H](C)O)NC1=O
CHEMBL385499	PEPTIDE1{[dF].C.H.[X417].R.[dW].C.T.[am]}$PEPTIDE1,PEPTIDE1,7:R3-2:R3$$$	C[C@@H](O)[C@H](NC(=O)[C@@H]1CSSC[C@H](NC(=O)[C@H](N)Cc2ccccc2)C(=O)N[C@@H](Cc2c[nH]cn2)C(=O)N[C@@H](Cc2ccc(I)cc2)C(=O)N[C@@H](CCCN=C(N)N)C(=O)N[C@H](Cc2c[nH]c3ccccc23)C(=O)N1)C(N)=O
CHEMBL3349572		CSCC[C@@H]1NC(=O)[C@H](CC(C)C)N2C=CC(NC(=O)[C@H](Cc3ccccc3)NC(=O)[C@H](Cc3c[nH]c4ccccc34)NC(=O)CCCCCCNC1=O)C2=O
CHEMBL3349462		CSCC[C@@H]1NC(=O)[C@H](CC(C)C)N2C=C[C@@H](NC(=O)[C@H](Cc3ccccc3)NC(=O)[C@H](Cc3ccccc3)NC(=O)[C@H](CCC(N)=O)NC(=O)[C@H]3CCCN3C1=O)C2=O
CHEMBL389342	PEPTIDE1{K.K.A.L.R.R.Q.E.A.G.D.A.L}$$$$	CC(C)C[C@H](NC(=O)[C@H](C)NC(=O)[C@H](CC(=O)O)NC(=O)CNC(=O)[C@H](C)NC(=O)[C@H](CCC(=O)O)NC(=O)[C@H](CCC(N)=O)NC(=O)[C@H](CCCNC(=N)N)NC(=O)[C@H](CCCNC(=N)N)NC(=O)[C@H](CC(C)C)NC(=O)[C@H](C)NC(=O)[C@H](CCCCN)NC(=O)[C@@H](N)CCCCN)C(=O)O
CHEMBL388682		C/C=C1\NC(=O)[C@H](Cc2ccccc2)NC(=O)[C@@H](C(C)C)NC(=O)[C@@H]([C@@H](C)CC)NC(=O)[C@H](NC(=O)[C@H](NC(=O)[C@H](CCCNCCCCCC)NC(=O)[C@H]2CCCN2C(=O)[C@@H](NC(=O)[C@H](NC(=O)[C@H](NC(=O)[C@@H](NC(=O)CCCC(C)C)C(C)C)[C@H](C)O)C(C)C)C(C)C)[C@@H](C)CC)[C@@H](C)OC(=O)[C@H](C(C)C)NC1=O
CHEMBL387421	PEPTIDE1{K.Y.A.G.V}$PEPTIDE1,PEPTIDE1,5:R2-1:R1$$$	CC(C)[C@@H]1NC(=O)CNC(=O)[C@H](C)NC(=O)[C@H](Cc2ccc(O)cc2)NC(=O)[C@H](CCCCN)NC1=O
CHEMBL387425		CCCCCCCCCCCCCC(=O)N[C@H](CSC[C@H](NC(=O)CCCCCCCCCCCCC)C(=O)O)C(=O)N[C@@H](CO)C(=O)N[C@@H](CCCCN)C(=O)N[C@@H](CCCCN)C(=O)N[C@@H](CCCCN)C(=O)N[C@@H](CCCCN)C(N)=O
CHEMBL385505	PEPTIDE1{G}|PEPTIDE2{[ac].[dD].[Phe(4-Cl)].[d3-Pal]}|PEPTIDE3{[dP].[dDpr].[am]}|PEPTIDE4{[dD].[dDab].[d3-Pal].[dL].[X2493]}$PEPTIDE4,PEPTIDE3,5:R2-1:R1|PEPTIDE4,PEPTIDE3,1:R3-2:R3|PEPTIDE2,PEPTIDE1,2:R3-1:R1|PEPTIDE4,PEPTIDE1,2:R3-1:R2|PEPTIDE2,PEPTIDE4,4:R2-1:R1$$$	CC(=O)N[C@@H]1CC(=O)NCC(=O)NCC[C@H]2NC(=O)[C@@H](CC(=O)NC[C@H](C(N)=O)NC(=O)[C@H]3CCCN3C(=O)[C@H](CCCCN)N(C(C)C)C(=O)[C@@H](CC(C)C)NC(=O)[C@@H](Cc3cccnc3)NC2=O)NC(=O)[C@@H](Cc2cccnc2)NC(=O)[C@H](Cc2ccc(Cl)cc2)NC1=O
CHEMBL385599	PEPTIDE1{A.L.I.H.H.N.T.H.L}$$$$	CC[C@H](C)[C@H](NC(=O)[C@H](CC(C)C)NC(=O)[C@H](C)N)C(=O)N[C@@H](Cc1c[nH]cn1)C(=O)N[C@@H](Cc1c[nH]cn1)C(=O)N[C@@H](CC(N)=O)C(=O)N[C@H](C(=O)N[C@@H](Cc1c[nH]cn1)C(=O)N[C@@H](CC(C)C)C(=O)O)[C@@H](C)O
CHEMBL385614	PEPTIDE1{A.I.W.Y.W.A.A.V}$$$$	CC[C@H](C)[C@H](NC(=O)[C@H](C)N)C(=O)N[C@@H](Cc1c[nH]c2ccccc12)C(=O)N[C@@H](Cc1ccc(O)cc1)C(=O)N[C@@H](Cc1c[nH]c2ccccc12)C(=O)N[C@@H](C)C(=O)N[C@@H](C)C(=O)N[C@H](C(=O)O)C(C)C
CHEMBL385616	PEPTIDE1{E.T.[dP].D.C.F.W.K.Y.C}$$$$	C[C@@H](O)[C@H](NC(=O)[C@@H](N)CCC(=O)O)C(=O)N1CCC[C@@H]1C(=O)N[C@@H](CC(=O)O)C(=O)N[C@@H](CS)C(=O)N[C@@H](Cc1ccccc1)C(=O)N[C@@H](Cc1c[nH]c2ccccc12)C(=O)N[C@@H](CCCCN)C(=O)N[C@@H](Cc1ccc(O)cc1)C(=O)N[C@@H](CS)C(=O)O
CHEMBL393075	PEPTIDE1{[Nle].D}|PEPTIDE2{H.[dNal].R.W.K.[am]}$PEPTIDE1,PEPTIDE2,2:R2-1:R1|PEPTIDE2,PEPTIDE1,5:R3-2:R3$$$	CCCC[C@H](N)C(=O)N[C@H]1CC(=O)NCCCC[C@@H](C(N)=O)NC(=O)[C@H](Cc2c[nH]c3ccccc23)NC(=O)[C@H](CCCNC(=N)N)NC(=O)[C@@H](Cc2ccc3ccccc3c2)NC(=O)[C@H](Cc2cnc[nH]2)NC1=O
CHEMBL3349467		CC[C@H](C)[C@@H]1NC(=O)[C@H](Cc2ccc(O)cc2)N(C)C(=O)CC2(CCCCC2)SSC[C@H](C(=O)N2CCC[C@H]2C(=O)N[C@@H](CCCN)C(=O)O)NC(=O)[C@H](CC(N)=O)NC(=O)[C@H]([C@@H](C)O)NC1=O
CHEMBL392469		Cc1cc(O)cc(C)c1C[C@H](N)C(=O)N1Cc2ccccc2CC1C(=O)NCCNC(=O)[C@H](Cc1ccccc1)NC(=O)[C@H](Cc1ccccc1)NC(=O)[C@@H]1CCCN1C(=O)[C@@H](N)Cc1ccc(O)cc1
CHEMBL385456		C[C@@H](O)[C@H](NC(=O)[C@H]1CSSC[C@H](NC(=O)[C@@H](Cc2ccccc2)NC(=O)C(CCCC/N=C(\S)Nc2ccc3c(c2)C(=O)OC32c3ccc(O)cc3Oc3cc(O)ccc32)NC(=O)CN(CCN(CCN(CC(=O)O)CC(=O)O)CC(=O)O)CC(=O)O)C(=O)N[C@@H](Cc2ccc(O)cc2)C(=O)N[C@H](Cc2c[nH]c3ccccc23)C(=O)N[C@@H](CCCCN)C(=O)N[C@H]([C@@H](C)O)C(=O)N1)C(=O)O
CHEMBL385458		NC(=O)C[C@@H]1NC(=O)C2(CCCCC2)NC(=O)[C@H](Cc2ccc(CP(=O)(O)O)cc2)NC(=O)Cn2cc(nn2)CCCNC1=O
CHEMBL385459		NC(=O)C[C@@H]1NC(=O)C2(CCCCC2)NC(=O)[C@@H](Cc2ccc(CP(=O)(O)O)cc2)NC(=O)Cn2cc(nn2)CCCNC1=O
CHEMBL385462		CCC(C)CCCCCCCCCCC(=O)N[C@@H]1C[C@@H](O)C(OC)NC(=O)[C@@H]2[C@@H](O)[C@@H](C)CN2C(=O)C(CO)NC(=O)C([C@@H](O)[C@H](O)c2ccc(O)cc2)NC(=O)[C@@H]2C[C@@H](O)CN2C(=O)C(C(C)O)NC1=O
CHEMBL385887		NC(=O)CNC(=O)[C@H]1CCCN1C(=O)[C@@H]1CCCCNCC(=O)C[C@H](NC(=O)[C@H](Cc2c[nH]cn2)NC(=O)[C@H](CO)NC(=O)[C@H](Cc2c[nH]c3ccccc23)NC(=O)[C@H](Cc2c[nH]cn2)NC(=O)[C@@H]2NCCC2=O)C(=O)N[C@@H](Cc2c[nH]c3ccccc23)C(=O)N1
CHEMBL385469	PEPTIDE1{[ac].[X96].M.G.[dW].M.D.F.[am]}$$$$	CSCC[C@H](NC(=O)[C@H](Cc1ccc(OS(=O)(=O)[O-])cc1)NC(C)=O)C(=O)NCC(=O)N[C@H](Cc1c[nH]c2ccccc12)C(=O)N[C@@H](CCSC)C(=O)N[C@@H](CC(=O)O)C(=O)N[C@@H](Cc1ccccc1)C(N)=O.[Na+]
CHEMBL385739		N=C(N)NCCC[C@@H]1NC(=O)[C@H](Cc2ccccc2)NC(=O)[C@H](Cc2ccc(O)cc2)NC(=O)CCSSC[C@@H](C(=O)N2CCC[C@H]2C(=O)N[C@@H](CCN)C(=O)NCC(N)=O)NC(=O)[C@H](CC(N)=O)NC1=O
CHEMBL385882		NC1=NC[C@@H]([C@H](O)[C@@H]2NC(=O)[C@@H](Cc3ccc(O[C@H]4O[C@H](CO)[C@@H](O[C@H]5O[C@@H]6COC(c7ccccc7)O[C@H]6[C@H](O)[C@@H]5O)[C@H](O)[C@@H]4O)cc3)NC(=O)C(CC3CCCCC3)NC(=O)CNC(=O)[C@H](CO)NC(=O)[C@@H]([C@@H](O)[C@@H]3CN=C(N)N3[C@H]3O[C@H](CO)[C@@H](O)[C@H](O)[C@@H]3O)NC2=O)N1
CHEMBL385745	PEPTIDE1{[Phe(4-Cl)].C.[2-Pal].[dW].K.T.C.[Nal].[am]}$PEPTIDE1,PEPTIDE1,7:R3-2:R3$$$	C[C@@H](O)[C@@H]1NC(=O)[C@H](CCCCN)NC(=O)[C@@H](Cc2c[nH]c3ccccc23)NC(=O)[C@H](Cc2ccccn2)NC(=O)[C@@H](NC(=O)[C@@H](N)Cc2ccc(Cl)cc2)CSSC[C@@H](C(=O)N[C@@H](Cc2ccc3ccccc3c2)C(N)=O)NC1=O
CHEMBL385749	PEPTIDE1{L.Q.T.T.I.H.D.I.I}$$$$	CC[C@H](C)[C@H](NC(=O)[C@@H](NC(=O)[C@H](CC(=O)O)NC(=O)[C@H](Cc1c[nH]cn1)NC(=O)[C@@H](NC(=O)[C@@H](NC(=O)[C@@H](NC(=O)[C@H](CCC(N)=O)NC(=O)[C@@H](N)CC(C)C)[C@@H](C)O)[C@@H](C)O)[C@@H](C)CC)[C@@H](C)CC)C(=O)O
CHEMBL385751	PEPTIDE1{[dY].[dL].[meF].Q.P.Q.R.F.[am]}$$$$	CC(C)C[C@@H](NC(=O)[C@H](N)Cc1ccc(O)cc1)C(=O)N(C)[C@@H](Cc1ccccc1)C(=O)N[C@@H](CCC(N)=O)C(=O)N1CCC[C@H]1C(=O)N[C@@H](CCC(N)=O)C(=O)N[C@@H](CCCN=C(N)N)C(=O)N[C@@H](Cc1ccccc1)C(N)=O
CHEMBL3349604	PEPTIDE1{[X1776].R.[dW].K.[Tyr(Bzl)].F}$PEPTIDE1,PEPTIDE1,6:R2-1:R1$$$	NCCCC[C@@H]1NC(=O)[C@@H](Cc2c[nH]c3ccccc23)NC(=O)[C@H](CCCN=C(N)N)NC(=O)[C@@H]2C[C@@H](OC(=O)NCCN)CN2C(=O)[C@H](Cc2ccccc2)NC(=O)[C@H](Cc2ccc(OCc3ccccc3)cc2)NC1=O
CHEMBL3349605	PEPTIDE1{[X1776].Y.[dW].K.[Tyr(Bzl)].F}$PEPTIDE1,PEPTIDE1,6:R2-1:R1$$$	NCCCC[C@@H]1NC(=O)[C@@H](Cc2c[nH]c3ccccc23)NC(=O)[C@H](Cc2ccc(O)cc2)NC(=O)[C@@H]2C[C@@H](OC(=O)NCCN)CN2C(=O)[C@H](Cc2ccccc2)NC(=O)[C@H](Cc2ccc(OCc3ccccc3)cc2)NC1=O
CHEMBL3349614	PEPTIDE1{[Nal].[dC].Y.[dW].K.V.C.T.[am]}$PEPTIDE1,PEPTIDE1,7:R3-2:R3$$$	CC(C)[C@@H]1NC(=O)[C@H](CCCCN)NC(=O)[C@@H](Cc2c[nH]c3ccccc23)NC(=O)[C@H](Cc2ccc(O)cc2)NC(=O)[C@H](NC(=O)[C@@H](N)Cc2ccc3ccccc3c2)CSSC[C@@H](C(=O)N[C@H](C(N)=O)[C@@H](C)O)NC1=O
CHEMBL390161	PEPTIDE1{L.Y.H.F.L.H.W.F.Q.R.F.[am]}$$$$	CC(C)C[C@H](N)C(=O)N[C@@H](Cc1ccc(O)cc1)C(=O)N[C@@H](Cc1cnc[nH]1)C(=O)N[C@@H](Cc1ccccc1)C(=O)N[C@@H](CC(C)C)C(=O)N[C@@H](Cc1cnc[nH]1)C(=O)N[C@@H](Cc1c[nH]c2ccccc12)C(=O)N[C@@H](Cc1ccccc1)C(=O)N[C@@H](CCC(N)=O)C(=O)N[C@@H](CCCNC(=N)N)C(=O)N[C@@H](Cc1ccccc1)C(N)=O
CHEMBL4515159		CC(=O)N[C@@H](CS)C(=O)N[C@@H](CCC(N)=O)C(=O)N[C@H](C(=O)N[C@@H](CC(N)=O)C(=O)N[C@@H](CCC(N)=O)C(=O)N[C@@H](CS)C(=O)N[C@@H](Cc1ccc(O)cc1)C(=O)N[C@@H](Cc1c[nH]c2ccccc12)C(=O)N[C@@H](CCC(C)C)C(=O)N[C@@H](CCC(=O)O)C(=O)N[C@@H](CC(N)=O)C(=O)NCC(N)=O)[C@@H](C)O
CHEMBL389919	PEPTIDE1{L.V.[dL].F.L}$PEPTIDE1,PEPTIDE1,5:R2-1:R1$$$	CC(C)C[C@@H]1NC(=O)[C@H](Cc2ccccc2)NC(=O)[C@@H](CC(C)C)NC(=O)[C@H](C(C)C)NC(=O)[C@H](CC(C)C)NC1=O
CHEMBL385583	PEPTIDE1{[X1103].P.F.[d1-Nal].[am]}$$$$	Cc1cc(C[C@H](N)C(=O)N2CCC[C@H]2C(=O)N[C@@H](Cc2ccccc2)C(=O)N[C@H](Cc2cccc3ccccc23)C(N)=O)cc(C)c1O
CHEMBL3349616	PEPTIDE1{[dC].F.F.[dW].K.T.F.[dC].[am]}$PEPTIDE1,PEPTIDE1,8:R3-1:R3$$$	C[C@@H](O)[C@@H]1NC(=O)[C@H](CCCCN)NC(=O)[C@@H](Cc2c[nH]c3ccccc23)NC(=O)[C@H](Cc2ccccc2)NC(=O)[C@H](Cc2ccccc2)NC(=O)[C@H](N)CSSC[C@H](C(N)=O)NC(=O)[C@H](Cc2ccccc2)NC1=O
CHEMBL385726	PEPTIDE1{[dR].P.[dK].P.[dQ].[dQ].[dF].F.G.L.M.[am]}$$$$	CSCC[C@H](NC(=O)[C@H](CC(C)C)NC(=O)CNC(=O)[C@H](Cc1ccccc1)NC(=O)[C@@H](Cc1ccccc1)NC(=O)[C@@H](CCC(N)=O)NC(=O)[C@@H](CCC(N)=O)NC(=O)[C@@H]1CCCN1C(=O)[C@@H](CCCCN)NC(=O)[C@@H]1CCCN1C(=O)[C@H](N)CCCN=C(N)N)C(N)=O
CHEMBL385727	PEPTIDE1{[ac].[X998].M.G.W.M.[X731].F.[am]}$$$$	CSCC[C@H](NC(=O)[C@H](Cc1ccc(S(=O)(=O)O)cc1)NC(C)=O)C(=O)NCC(=O)N[C@@H](Cc1c[nH]c2ccccc12)C(=O)N[C@@H](CCSC)C(=O)N1CSC(C)(C)[C@H]1C(=O)N[C@@H](Cc1ccccc1)C(N)=O
CHEMBL391796		CCCC[C@H](N)C(=O)N[C@H]1CC(=O)NCCCC[C@@H](C(N)=O)NC(=O)[C@H](Cc2c[nH]c3ccccc23)NC(=O)[C@H](CCCNC(=N)N)NC(=O)[C@@H](Cc2ccc(Cl)cc2)N2Cc3ccccc3CC(NC1=O)C2=O
CHEMBL390836		CC(=O)O[C@@]12COC1C[C@H](O)[C@@]1(C)C(=O)[C@H](O)C3=C(C)[C@@H]4C[C@@](O)([C@@H](OC(=O)c5cccc(c5)NC(=O)CNC(=O)CNC(=O)[C@@H]5CCCN5C(=O)[C@H](C(C)C)NC(=O)N[C@@H](c5ccccc5)[C@@H](O)C(=O)O4)C21)C3(C)C
CHEMBL3349463		C[C@@H](O)[C@@H]1NC(=O)[C@H](Cc2ccccc2)NC(=O)[C@@H](Cc2ccccc2)NC(=O)CC2(CCCCC2)SSC[C@@H](C(=O)N2CCC[C@H]2C(=O)N[C@@H](CCCN=C(N)N)C(=O)NCC(N)=O)NC(=O)[C@H](CC(N)=O)NC1=O
CHEMBL3349464		CC[C@H](C)[C@@H]1NC(=O)[C@@H](Cc2cc3ccccc3[nH]2)NC(=O)CC2(CCCCC2)SSC[C@H](C(=O)N2CCC[C@H]2C(=O)N[C@@H](CCCN)C(=O)O)NC(=O)[C@H](CC(N)=O)NC(=O)[C@H]([C@@H](C)O)NC1=O
CHEMBL4515208		CC(C)C[C@@H]1NC(=O)[C@H](CCC(=O)O)NC(=O)[C@@H]2CCCN2C(=O)[C@H](Cc2cnc[nH]2)NC(=O)[C@H](CC(N)=O)NC(=O)[C@H](C(C)C)NC(=O)[C@H](Cc2ccc(O)cc2)NC(=O)[C@@H]2CSSC[C@H](NC(=O)CN)C(=O)N[C@@H](CSSC[C@@H](C(N)=O)NC1=O)C(=O)N[C@@H](CO)C(=O)N[C@@H](Cc1cnc[nH]1)C(=O)N1CCC[C@H]1C(=O)N[C@@H](C)C(=O)N2
CHEMBL389239	PEPTIDE1{L.V.L.F.[dL]}$PEPTIDE1,PEPTIDE1,5:R2-1:R1$$$	CC(C)C[C@@H]1NC(=O)[C@H](C(C)C)NC(=O)[C@H](CC(C)C)NC(=O)[C@@H](CC(C)C)NC(=O)[C@H](Cc2ccccc2)NC1=O
CHEMBL4515173		C[C@H](NC(=O)[C@@H]1Cc2ccccc2CN1C(=O)[C@@H](N)CCCCNC(=O)[C@@H](N)CCCNC(=N)N)C(=O)N[C@@H](CCCNC(=N)N)C(=O)O
CHEMBL387703	PEPTIDE1{K.L.V.E.Q.L.K.E.I.F.R}$$$$	CC[C@H](C)[C@H](NC(=O)[C@H](CCC(=O)O)NC(=O)[C@H](CCCCN)NC(=O)[C@H](CC(C)C)NC(=O)[C@H](CCC(N)=O)NC(=O)[C@H](CCC(=O)O)NC(=O)[C@@H](NC(=O)[C@H](CC(C)C)NC(=O)[C@@H](N)CCCCN)C(C)C)C(=O)N[C@@H](Cc1ccccc1)C(=O)N[C@@H](CCCNC(=N)N)C(=O)O
CHEMBL386023	PEPTIDE1{[dC].[dK].[dF].F.W.[X1947].[dalloT].F.[dalloT].S.C}$PEPTIDE1,PEPTIDE1,11:R3-1:R3$$$	CC(C)NCc1ccc(C[C@@H]2NC(=O)[C@H](Cc3c[nH]c4ccccc34)NC(=O)[C@H](Cc3ccccc3)NC(=O)[C@@H](Cc3ccccc3)NC(=O)[C@@H](CCCCN)NC(=O)[C@H](N)CSSC[C@@H](C(=O)O)NC(=O)[C@H](CO)NC(=O)[C@@H]([C@@H](C)O)NC(=O)[C@H](Cc3ccccc3)NC(=O)[C@@H]([C@@H](C)O)NC2=O)cc1
CHEMBL385918		CCCC[C@H](NC(=O)[C@H](Cc1ccc(S(=O)(=O)O)cc1)NC(=O)OC(C)(C)C)C(=O)NCC(=O)N[C@H](Cc1c[nH]c2ccccc12)C(=O)N[C@@H](CCCC)C(=O)N[C@@H](CCCOc1ccccc1)CC(=O)O
CHEMBL390357		CC[C@H](C)N(CC(=O)N(CC(=O)N(CCO)CC(=O)N(CCO)CC(N)=O)CC(C)C)C(=O)CN(C)C(=O)CNC(=O)CN(Cc1ccccc1)C(=O)CN(CC(N)=O)C(=O)CN(CC(N)=O)C(=O)CNCCO
CHEMBL3349465		CC[C@H](C)[C@@H]1NC(=O)[C@H](Cc2ccc(O)cc2)N(C)C(=O)CC2(CCCCC2)SSC[C@H](C(=O)N2CCC[C@H]2C(=O)N[C@@H](CCCN)C(=O)N[C@@H](Cc2ccc(O)cc2)C(N)=O)NC(=O)[C@H](CC(N)=O)NC(=O)[C@H]([C@@H](C)O)NC1=O
CHEMBL3349466		CC[C@H](C)[C@@H]1NC(=O)[C@@H](Cc2cc3ccccc3[nH]2)NC(=O)CC2(CCCCC2)SSC[C@@H](C(=O)N2CCC[C@H]2C(=O)N[C@@H](CCCN)C(=O)O)NC(=O)[C@H](CC(N)=O)NC(=O)[C@H]([C@@H](C)O)NC1=O
CHEMBL390094	PEPTIDE1{D.[dPen].F.W.K.Y.C.V}$PEPTIDE1,PEPTIDE1,7:R3-2:R3$$$	CC(C)[C@H](NC(=O)[C@@H]1CSSC(C)(C)[C@@H](NC(=O)[C@@H](N)CC(=O)O)C(=O)N[C@@H](Cc2ccccc2)C(=O)N[C@@H](Cc2c[nH]c3ccccc23)C(=O)N[C@@H](CCCCN)C(=O)N[C@@H](Cc2ccc(O)cc2)C(=O)N1)C(=O)O
CHEMBL391340	PEPTIDE1{[meL].G.[meR].G.D.[Me_dF]}$PEPTIDE1,PEPTIDE1,6:R2-1:R1$$$	CC(C)C[C@H]1C(=O)NCC(=O)N(C)[C@@H](CCCNC(=N)N)C(=O)NCC(=O)N[C@@H](CC(=O)O)C(=O)N(C)[C@H](Cc2ccccc2)C(=O)N1C
CHEMBL3349504		CC[C@@H](C)[C@H]1NC(=O)CC2(CCCCC2)SSC[C@@H](C(=O)N2CCC[C@H]2C(=O)N[C@@H](CCCN=C(N)N)C(=O)NCC(N)=O)NC(=O)[C@H](CC(N)=O)NC(=O)[C@H](C(C)C)NC(=O)[C@H](Cc2ccccc2)NC1=O
CHEMBL3349505	PEPTIDE1{F.[dPhe(4-Cl)].Y.[dW].K.V.F.T.[am]}$$$$	CC(C)[C@H](NC(=O)[C@H](CCCCN)NC(=O)[C@@H](Cc1c[nH]c2ccccc12)NC(=O)[C@H](Cc1ccc(O)cc1)NC(=O)[C@@H](Cc1ccc(Cl)cc1)NC(=O)[C@@H](N)Cc1ccccc1)C(=O)N[C@@H](Cc1ccccc1)C(=O)N[C@H](C(N)=O)[C@@H](C)O
CHEMBL3349506	PEPTIDE1{[Nal].[dPhe(4-Cl)].Y.[dW].K.V.F.T.[am]}$$$$	CC(C)[C@H](NC(=O)[C@H](CCCCN)NC(=O)[C@@H](Cc1c[nH]c2ccccc12)NC(=O)[C@H](Cc1ccc(O)cc1)NC(=O)[C@@H](Cc1ccc(Cl)cc1)NC(=O)[C@@H](N)Cc1ccc2ccccc2c1)C(=O)N[C@@H](Cc1ccccc1)C(=O)N[C@H](C(N)=O)[C@@H](C)O
CHEMBL392185		CCC(=O)N(c1ccccc1)C1CCN(C(=O)[C@H](Cc2ccccc2)NC(=O)CNC(=O)[C@@H](C)NC(=O)[C@@H](N)Cc2c(C)cc(O)cc2C)CC1
CHEMBL390132	PEPTIDE1{L.[dV].L.F.[dL]}$PEPTIDE1,PEPTIDE1,5:R2-1:R1$$$	CC(C)C[C@@H]1NC(=O)[C@@H](CC(C)C)NC(=O)[C@H](Cc2ccccc2)NC(=O)[C@H](CC(C)C)NC(=O)[C@@H](C(C)C)NC1=O
CHEMBL386129	PEPTIDE1{[dR].P.[dK].P.Q.[dQ].[dF].F.G.L.M.[am]}$$$$	CSCC[C@H](NC(=O)[C@H](CC(C)C)NC(=O)CNC(=O)[C@H](Cc1ccccc1)NC(=O)[C@@H](Cc1ccccc1)NC(=O)[C@@H](CCC(N)=O)NC(=O)[C@H](CCC(N)=O)NC(=O)[C@@H]1CCCN1C(=O)[C@@H](CCCCN)NC(=O)[C@@H]1CCCN1C(=O)[C@H](N)CCCN=C(N)N)C(N)=O
CHEMBL386130	PEPTIDE1{R.[dP].K.P.[dQ].[dQ].[dF].[dF].G.L.M.[am]}$$$$	CSCC[C@H](NC(=O)[C@H](CC(C)C)NC(=O)CNC(=O)[C@@H](Cc1ccccc1)NC(=O)[C@@H](Cc1ccccc1)NC(=O)[C@@H](CCC(N)=O)NC(=O)[C@@H](CCC(N)=O)NC(=O)[C@@H]1CCCN1C(=O)[C@H](CCCCN)NC(=O)[C@H]1CCCN1C(=O)[C@@H](N)CCCN=C(N)N)C(N)=O
CHEMBL386133	PEPTIDE1{F.L.F.G.P.Q.R.F.[am]}$$$$	CC(C)C[C@H](NC(=O)[C@@H](N)Cc1ccccc1)C(=O)N[C@@H](Cc1ccccc1)C(=O)NCC(=O)N1CCC[C@H]1C(=O)N[C@@H](CCC(N)=O)C(=O)N[C@@H](CCCN=C(N)N)C(=O)N[C@@H](Cc1ccccc1)C(N)=O
CHEMBL387904		CC(=O)O[C@@]12COC1C[C@H](O)[C@@]1(C)C(=O)[C@H](O)C3=C(C)[C@@H](OC(=O)[C@H](O)[C@@H](NC(=O)N[C@H](C(=O)N4CCC[C@H]4C(=O)NCC(=O)NCC(=O)O)C(C)C)c4ccccc4)C[C@@](O)([C@@H](OCc4ccccc4)C21)C3(C)C
CHEMBL389262		CC(C)C[C@H](NC(=O)CNC(=O)[C@H](Cc1ccccc1)NC(=O)CCCCCN)C(=O)N[C@@H](CCCNC(=N)N)C(=O)N[C@@H](Cc1c[nH]c2ccccc12)C(N)=O
CHEMBL3349594	PEPTIDE1{P.P.F.[dW].K.T}$PEPTIDE1,PEPTIDE1,6:R2-1:R1$$$	C[C@@H](O)[C@@H]1NC(=O)[C@H](CCCCN)NC(=O)[C@@H](Cc2c[nH]c3ccccc23)NC(=O)[C@H](Cc2ccccc2)NC(=O)[C@@H]2CCCN2C(=O)[C@@H]2CCCN2C1=O
CHEMBL389498	PEPTIDE1{[meL].L.F.L.L}$PEPTIDE1,PEPTIDE1,5:R2-1:R1$$$	CC(C)C[C@@H]1NC(=O)[C@H](Cc2ccccc2)NC(=O)[C@H](CC(C)C)NC(=O)[C@H](CC(C)C)N(C)C(=O)[C@H](CC(C)C)NC1=O
CHEMBL3349507	PEPTIDE1{[dNal].[dC].Y.[dW].K.T.C.[Nal].[am]}$PEPTIDE1,PEPTIDE1,7:R3-2:R3$$$	C[C@@H](O)[C@@H]1NC(=O)[C@H](CCCCN)NC(=O)[C@@H](Cc2c[nH]c3ccccc23)NC(=O)[C@H](Cc2ccc(O)cc2)NC(=O)[C@H](NC(=O)[C@H](N)Cc2ccc3ccccc3c2)CSSC[C@@H](C(=O)N[C@@H](Cc2ccc3ccccc3c2)C(N)=O)NC1=O
CHEMBL3349508	PEPTIDE1{[dNal].[dPhe(4-Cl)].Y.[dW].K.V.F.T.[am]}$$$$	CC(C)[C@H](NC(=O)[C@H](CCCCN)NC(=O)[C@@H](Cc1c[nH]c2ccccc12)NC(=O)[C@H](Cc1ccc(O)cc1)NC(=O)[C@@H](Cc1ccc(Cl)cc1)NC(=O)[C@H](N)Cc1ccc2ccccc2c1)C(=O)N[C@@H](Cc1ccccc1)C(=O)N[C@H](C(N)=O)[C@@H](C)O
CHEMBL390420	PEPTIDE1{[ac].V.P.P.P.V.P.P.R.R.R.[am]}$$$$	CC(=O)N[C@H](C(=O)N1CCC[C@H]1C(=O)N1CCC[C@H]1C(=O)N1CCC[C@H]1C(=O)N[C@H](C(=O)N1CCC[C@H]1C(=O)N1CCC[C@H]1C(=O)N[C@@H](CCCNC(=N)N)C(=O)N[C@@H](CCCNC(=N)N)C(=O)N[C@@H](CCCNC(=N)N)C(N)=O)C(C)C)C(C)C
CHEMBL389145	PEPTIDE1{S.N.D.E.G.L.E.S}$$$$	CC(C)C[C@H](NC(=O)CNC(=O)[C@H](CCC(=O)O)NC(=O)[C@H](CC(=O)O)NC(=O)[C@H](CC(N)=O)NC(=O)[C@@H](N)CO)C(=O)N[C@@H](CCC(=O)O)C(=O)N[C@@H](CO)C(=O)O
CHEMBL389248		CC(=O)Nc1ccc(C[C@H](NC(=O)[C@H](CO)NC(=O)[C@@H](Cc2cccnc2)NC(=O)[C@@H](Cc2ccc(Cl)cc2)NC(=O)[C@@H](Cc2ccc3ccccc3c2)NC(C)=O)C(=O)N[C@H](Cc2ccc(NC(C)=O)cc2)C(=O)N[C@@H](CC(C)C)C(=O)N[C@@H](CCCCNC(C)C)C(=O)N2CCC[C@H]2C(=O)N[C@H](C(N)=O)[S+](C)[O-])cc1
CHEMBL385878		CN[C@H](CC(C)C)C(=O)NC1C(=O)NC(CC#N)C(=O)NC2C(=O)NC3C(=O)NC(C(=O)NC(C(=O)OC)c4cc(OC)cc(OC)c4-c4cc3ccc4OC)C(O)c3ccc(c(Cl)c3)Oc3cc2cc(c3OC)Oc2ccc(cc2Cl)[C@H]1O
CHEMBL3349606	PEPTIDE1{[X1857].F.[dW].K.[Tyr(Bzl)].F}$PEPTIDE1,PEPTIDE1,6:R2-1:R1$$$	CN(C)CCNC(=O)O[C@@H]1C[C@H]2C(=O)N[C@@H](Cc3ccccc3)C(=O)N[C@H](Cc3c[nH]c4ccccc34)C(=O)N[C@@H](CCCCN)C(=O)N[C@@H](Cc3ccc(OCc4ccccc4)cc3)C(=O)N[C@@H](Cc3ccccc3)C(=O)N2C1
CHEMBL3349615	PEPTIDE1{[dC].F.F.[dW].K.T.F.C.[am]}$PEPTIDE1,PEPTIDE1,8:R3-1:R3$$$	C[C@@H](O)[C@@H]1NC(=O)[C@H](CCCCN)NC(=O)[C@@H](Cc2c[nH]c3ccccc23)NC(=O)[C@H](Cc2ccccc2)NC(=O)[C@H](Cc2ccccc2)NC(=O)[C@H](N)CSSC[C@@H](C(N)=O)NC(=O)[C@H](Cc2ccccc2)NC1=O
CHEMBL3349617	PEPTIDE1{Y.[dC].[3-Pal].[dW].K.T.C.T.[am]}$PEPTIDE1,PEPTIDE1,7:R3-2:R3$$$	C[C@@H](O)[C@H](NC(=O)[C@@H]1CSSC[C@@H](NC(=O)[C@@H](N)Cc2ccc(O)cc2)C(=O)N[C@@H](Cc2cccnc2)C(=O)N[C@H](Cc2c[nH]c3ccccc23)C(=O)N[C@@H](CCCCN)C(=O)N[C@@H]([C@@H](C)O)C(=O)N1)C(N)=O
CHEMBL386273	PEPTIDE1{R.[dP].[dK].P.Q.[dQ].F.[dF].G.L.M.[am]}$$$$	CSCC[C@H](NC(=O)[C@H](CC(C)C)NC(=O)CNC(=O)[C@@H](Cc1ccccc1)NC(=O)[C@H](Cc1ccccc1)NC(=O)[C@@H](CCC(N)=O)NC(=O)[C@H](CCC(N)=O)NC(=O)[C@@H]1CCCN1C(=O)[C@@H](CCCCN)NC(=O)[C@H]1CCCN1C(=O)[C@@H](N)CCCN=C(N)N)C(N)=O
CHEMBL390271	PEPTIDE1{[X526].P.W.F.[am]}$$$$	COc1ccc(C[C@H](NC(=N)N)C(=O)N2CCC[C@H]2C(=O)N[C@@H](Cc2c[nH]c3ccccc23)C(=O)N[C@@H](Cc2ccccc2)C(N)=O)cc1
CHEMBL3349475	PEPTIDE1{F.F.F.[dW].K.T}$PEPTIDE1,PEPTIDE1,6:R2-1:R1$$$	C[C@@H](O)[C@@H]1NC(=O)[C@H](CCCCN)NC(=O)[C@@H](Cc2c[nH]c3ccccc23)NC(=O)[C@H](Cc2ccccc2)NC(=O)[C@H](Cc2ccccc2)NC(=O)[C@H](Cc2ccccc2)NC1=O
CHEMBL390602	PEPTIDE1{R.R.R.K.W.W.K}$$$$	N=C(N)NCCC[C@H](N)C(=O)N[C@@H](CCCNC(=N)N)C(=O)N[C@@H](CCCNC(=N)N)C(=O)N[C@@H](CCCCN)C(=O)N[C@@H](Cc1c[nH]c2ccccc12)C(=O)N[C@@H](Cc1c[nH]c2ccccc12)C(=O)N[C@@H](CCCCN)C(=O)O
CHEMBL390991	PEPTIDE1{A.[dP].[X1689].[X2770]}|PEPTIDE2{[X2398]}$PEPTIDE2,PEPTIDE1,1:R3-3:R3|PEPTIDE1,PEPTIDE1,4:R2-1:R1$$$	C[C@@H]1NC(=O)[C@@]2(CCc3ccccc32)NC(=O)[C@H](CCCCCSSc2ccccn2)NC(=O)[C@H]2CCCN2C1=O
CHEMBL389663		NC(=O)CC[C@@H]1NC(=O)C2(Cc3ccccc3C2)NC(=O)[C@H](Cc2ccc(O)cc2)NC(=O)CCSSC[C@H](C(=O)N2CCC[C@H]2C(=O)N[C@@H](CCCN=C(N)N)C(=O)NCC(N)=O)NC(=O)[C@H](CC(N)=O)NC1=O
CHEMBL3349620	PEPTIDE1{F.G.L.M.Q.W}$PEPTIDE1,PEPTIDE1,6:R2-1:R1$$$	CSCC[C@@H]1NC(=O)[C@H](CC(C)C)NC(=O)CNC(=O)[C@H](Cc2ccccc2)NC(=O)[C@H](Cc2c[nH]c3ccccc23)NC(=O)[C@H](CCC(N)=O)NC1=O
CHEMBL313760	PEPTIDE1{[ac].[X195].L.D.I.I.W}$$$$	CC[C@H](C)[C@H](NC(=O)[C@H](CC(=O)O)NC(=O)[C@H](CC(C)C)NC(=O)[C@H](NC(C)=O)C(c1ccccc1)c1ccccc1)C(=O)N[C@H](C(=O)N[C@@H](Cc1c[nH]c2ccccc12)C(=O)O)[C@@H](C)CC
CHEMBL386106		CC[C@H](C)[C@H](NC(=O)[C@H](CC(C)C)OC[C@H](CC(C)C)NC(=O)[C@H](Cc1c[nH]cn1)NC(=O)[C@H](Cc1ccccc1)NC(=O)[C@@H]1CCCN1C(=O)[C@H](Cc1c[nH]cn1)NC(=O)[C@@H]1CCCN1)C(=O)N[C@@H](Cc1c[nH]cn1)C(=O)N[C@H](CCCCN)C(=O)O
CHEMBL386121		CC(=O)NCCCC[C@H](NC(=O)[C@H](CO)NC(=O)[C@@H](Cc1cccnc1)NC(=O)[C@@H](Cc1ccc(Cl)cc1)NC(=O)[C@@H](Cc1ccc2ccccc2c1)NC(C)=O)C(=O)N[C@H](CCCCNC(C)=O)C(=O)N[C@@H](CC(C)C)C(=O)N[C@@H](CCCCNC(C)C)C(=O)N1CCC[C@H]1C(=O)N[C@H](C)N
CHEMBL386257		NC(N)=NCCC[C@H](NC(=O)[C@@H](N)CC(=O)O)C(=O)Nc1ccc2c(c1)CN(CC(=O)N[C@@H](Cc1c[nH]cn1)C(=O)N1CCC[C@H]1C(=O)N[C@@H](Cc1ccccc1)C(=O)O)C(=O)[C@H](Cc1ccc(O)cc1)N2
CHEMBL386387	PEPTIDE1{[X2134].Y.E.N.K.P.[X2136].R.P.Y.[Tle].[Cha]}$$$$	CC(C)(C)[C@H](NC(=O)[C@H](Cc1ccc(O)cc1)NC(=O)[C@@H]1CCCN1C(=O)[C@H](CCCN=C(N)N)NC(=O)[C@@H](NC(=O)[C@@H]1CCCN1C(=O)[C@H](CCCCN)NC(=O)[C@H](CC(N)=O)NC(=O)[C@H](CCC(=O)O)NC(=O)[C@H](Cc1ccc(O)cc1)NC(=O)CN(CCN(CCN(CC(=O)O)CC(=O)O)CC(=O)O)CC(=O)O)C1CCN(C(=N)N)CC1)C(=O)N[C@@H](CC1CCCCC1)C(=O)O
CHEMBL386402	PEPTIDE1{P.H.P.F.R.F.F.V.Y.K}$$$$	CC(C)[C@H](NC(=O)[C@H](Cc1ccccc1)NC(=O)[C@H](Cc1ccccc1)NC(=O)[C@H](CCCN=C(N)N)NC(=O)[C@H](Cc1ccccc1)NC(=O)[C@@H]1CCCN1C(=O)[C@H](Cc1c[nH]cn1)NC(=O)[C@@H]1CCCN1)C(=O)N[C@@H](Cc1ccc(O)cc1)C(=O)N[C@@H](CCCCN)C(=O)O
CHEMBL386410	PEPTIDE1{F.F.G.F.T.G.A.R.K.S.A.R.K.[am]}$$$$	C[C@H](NC(=O)CNC(=O)[C@@H](NC(=O)[C@H](Cc1ccccc1)NC(=O)CNC(=O)[C@H](Cc1ccccc1)NC(=O)[C@@H](N)Cc1ccccc1)[C@@H](C)O)C(=O)N[C@@H](CCCN=C(N)N)C(=O)N[C@@H](CCCCN)C(=O)N[C@@H](CO)C(=O)N[C@@H](C)C(=O)N[C@@H](CCCN=C(N)N)C(=O)N[C@@H](CCCCN)C(N)=O
CHEMBL386285		CCCCCNC(=O)CC[C@H](N)C(=O)N[C@@H](CCC(=O)NCCCCC)C(=O)N[C@@H](CCC(=O)NCCCCCO[C@H]([C@H](O)CO)[C@@H]1OC(C(=O)O)=C[C@H](N=C(N)N)[C@H]1NC(C)=O)C(=O)N[C@@H](CCC(N)=O)C(=O)N[C@@H](CCC(N)=O)C(=O)N[C@@H](CCC(N)=O)C(=O)N[C@@H](CCC(N)=O)C(=O)N[C@@H](CCC(N)=O)C(=O)N[C@@H](CCC(N)=O)C(=O)N[C@@H](CCC(N)=O)C(=O)N[C@@H](CCC(N)=O)C(N)=O
CHEMBL390914	PEPTIDE1{Y.P.F.V.[am]}$$$$	CC(C)[C@H](NC(=O)[C@H](Cc1ccccc1)NC(=O)[C@@H]1CCCN1C(=O)[C@@H](N)Cc1ccc(O)cc1)C(N)=O
CHEMBL391820	PEPTIDE1{[ac].G.R.P.R.T.T.F.F}$$$$	CC(=O)NCC(=O)N[C@@H](CCCNC(=N)N)C(=O)N1CCC[C@H]1C(=O)N[C@@H](CCCNC(=N)N)C(=O)N[C@H](C(=O)N[C@H](C(=O)N[C@@H](Cc1ccccc1)C(=O)N[C@@H](Cc1ccccc1)C(=O)O)[C@@H](C)O)[C@@H](C)O
CHEMBL390370	PEPTIDE1{V.K.N.L.A.E.L.V.H.R.F.[am]}$$$$	CC(C)C[C@H](NC(=O)[C@H](CC(N)=O)NC(=O)[C@H](CCCCN)NC(=O)[C@@H](N)C(C)C)C(=O)N[C@@H](C)C(=O)N[C@@H](CCC(=O)O)C(=O)N[C@@H](CC(C)C)C(=O)N[C@H](C(=O)N[C@@H](Cc1cnc[nH]1)C(=O)N[C@@H](CCCNC(=N)N)C(=O)N[C@@H](Cc1ccccc1)C(N)=O)C(C)C
CHEMBL391932		C[C@@H]1NC(=O)[C@H](C)NC(=O)[C@H](Cc2ccccc2)NCCC(=O)NCCN([C@@H](Cc2ccccc2)C(N)=O)C(=O)[C@H](C)NC(=O)[C@H](C)NC1=O
CHEMBL389146	PEPTIDE1{K.F.M.D.V.Y.Q.R.S.Y.C.H.[am]}$$$$	CSCC[C@H](NC(=O)[C@H](Cc1ccccc1)NC(=O)[C@@H](N)CCCCN)C(=O)N[C@@H](CC(=O)O)C(=O)N[C@H](C(=O)N[C@@H](Cc1ccc(O)cc1)C(=O)N[C@@H](CCC(N)=O)C(=O)N[C@@H](CCCNC(=N)N)C(=O)N[C@@H](CO)C(=O)N[C@@H](Cc1ccc(O)cc1)C(=O)N[C@@H](CS)C(=O)N[C@@H](Cc1cnc[nH]1)C(N)=O)C(C)C
CHEMBL396460	PEPTIDE1{F.G.G.F.T.G.A.R.K.S.A.R.K.L.A.N.Q}$$$$	CC(C)C[C@H](NC(=O)[C@H](CCCCN)NC(=O)[C@H](CCCNC(=N)N)NC(=O)[C@H](C)NC(=O)[C@H](CO)NC(=O)[C@H](CCCCN)NC(=O)[C@H](CCCNC(=N)N)NC(=O)[C@H](C)NC(=O)CNC(=O)[C@@H](NC(=O)[C@H](Cc1ccccc1)NC(=O)CNC(=O)CNC(=O)[C@@H](N)Cc1ccccc1)[C@@H](C)O)C(=O)N[C@@H](C)C(=O)N[C@@H](CC(N)=O)C(=O)N[C@@H](CCC(N)=O)C(=O)O
CHEMBL390322	PEPTIDE1{K.L.L.Q.T.F.K.Q.I.F.R}$$$$	CC[C@H](C)[C@H](NC(=O)[C@H](CCC(N)=O)NC(=O)[C@H](CCCCN)NC(=O)[C@H](Cc1ccccc1)NC(=O)[C@@H](NC(=O)[C@H](CCC(N)=O)NC(=O)[C@H](CC(C)C)NC(=O)[C@H](CC(C)C)NC(=O)[C@@H](N)CCCCN)[C@@H](C)O)C(=O)N[C@@H](Cc1ccccc1)C(=O)N[C@@H](CCCNC(=N)N)C(=O)O
CHEMBL386389		C/C=C/CC(C)C(O)C1C(=O)NC(CC)C(=O)N(C)CC(=O)N(C)C(CC(C)C)C(=O)NC(C(C)C)C(=O)N(C)C(CC(C)C)C(=O)NC(C)C(=O)NC(C)C(=O)N(C)C(CC(C)C)C(=O)N(C)C(CC(C)C)C(=O)N(C)C(C(C)C)C(=O)N1C
CHEMBL386633	PEPTIDE1{[Glp].H.[d3-Pal].S.Y.[dR].L.[X785].P.[dA].[am]}$$$$	CC(C)C[C@H](NC(=O)[C@@H](CCCN=C(N)N)NC(=O)[C@H](Cc1ccc(O)cc1)NC(=O)[C@H](CO)NC(=O)[C@@H](Cc1cccnc1)NC(=O)[C@H](Cc1c[nH]cn1)NC(=O)[C@@H]1CCC(=O)N1)C(=O)N[C@@H](CCCCNc1n[nH]c(N)n1)C(=O)N1CCC[C@H]1C(=O)N[C@H](C)C(N)=O
CHEMBL386634	PEPTIDE1{E.T.[dP].D.C.F.K.Y.C.V}$$$$	CC(C)[C@H](NC(=O)[C@H](CS)NC(=O)[C@H](Cc1ccc(O)cc1)NC(=O)[C@H](CCCCN)NC(=O)[C@H](Cc1ccccc1)NC(=O)[C@H](CS)NC(=O)[C@H](CC(=O)O)NC(=O)[C@H]1CCCN1C(=O)[C@@H](NC(=O)[C@@H](N)CCC(=O)O)[C@@H](C)O)C(=O)O
CHEMBL390997	PEPTIDE1{R.P.G.L.L}$$$$	CC(C)C[C@H](NC(=O)[C@H](CC(C)C)NC(=O)CNC(=O)[C@@H]1CCCN1C(=O)[C@@H](N)CCCNC(=N)N)C(=O)O
CHEMBL3349468		CC[C@H](C)[C@@H]1NC(=O)[C@H](Cc2ccc(OC)cc2)NC(=O)CC2(CCCCC2)SSC[C@@H](C(=O)N2CCC[C@H]2C(=O)N[C@@H](CCCN)C(=O)O)NC(=O)[C@H](CC(N)=O)NC(=O)[C@H]([C@@H](C)O)NC1=O
CHEMBL3349511		CSCC[C@@H]1NC(=O)[C@H](CC(C)C)N2C=C[C@@H](NC(=O)[C@H](Cc3ccccc3)NC(=O)[C@H](Cc3ccc(O)cc3)NC(=O)[C@H](CCC(N)=O)NC(=O)CNC1=O)C2=O
CHEMBL4515320		CC[C@H](NC(=O)[C@H](CC(N)=O)NC(=O)[C@H](CCCCNC(C)=O)NC(=O)C(C)(C)NC(=O)[C@H](Cc1ccc2ccccc2c1)NC(=O)[C@H](Cc1ccc(OC)cc1)NC(=O)[C@@H](NC(=O)[C@H](CCC(N)=O)NC(=O)[C@H](Cc1c[nH]c2ccccc12)NC(=O)[C@@H](NC(=O)[C@H](CC(N)=O)NC(=O)[C@@H](NC(C)=O)C(C)(C)S)[C@@H](C)O)C(C)(C)S)C(N)=O
CHEMBL3349592	PEPTIDE1{P.Y.[dW].K.T.F}$PEPTIDE1,PEPTIDE1,6:R2-1:R1$$$	C[C@@H](O)[C@@H]1NC(=O)[C@H](CCCCN)NC(=O)[C@@H](Cc2c[nH]c3ccccc23)NC(=O)[C@H](Cc2ccc(O)cc2)NC(=O)[C@@H]2CCCN2C(=O)[C@H](Cc2ccccc2)NC1=O
CHEMBL388971	PEPTIDE1{L.V.L.[dF].L}$PEPTIDE1,PEPTIDE1,5:R2-1:R1$$$	CC(C)C[C@@H]1NC(=O)[C@H](CC(C)C)NC(=O)[C@@H](Cc2ccccc2)NC(=O)[C@H](CC(C)C)NC(=O)[C@H](C(C)C)NC1=O
CHEMBL3349593	PEPTIDE1{P.A.[dW].K.T.F}$PEPTIDE1,PEPTIDE1,6:R2-1:R1$$$	C[C@@H]1NC(=O)[C@@H]2CCCN2C(=O)[C@H](Cc2ccccc2)NC(=O)[C@H]([C@@H](C)O)NC(=O)[C@H](CCCCN)NC(=O)[C@@H](Cc2c[nH]c3ccccc23)NC1=O
CHEMBL4515379		CC[C@H](C)[C@H](NC(=O)C(CO)NC(=O)[C@@H]1CCCN1C(=O)[C@H](CC(C)C)NC(=O)[C@H](Cc1ccc(O)cc1)NC(=O)[C@H](C)NC(=O)[C@H](Cc1cnc[nH]1)NC(=O)[C@H](Cc1cnc[nH]1)NC(=O)[C@H](CC(C)C)NC(=O)[C@@H](NC(=O)[C@@H]1CCCN1C(=O)[C@H](CC(C)C)NC(=O)[C@H](CCC(N)=O)NC(=O)[C@H](Cc1ccc(O)cc1)NC(=O)[C@@H](N)CO)[C@@H](C)CC)C(=O)NCC(=O)NCC(=O)N[C@H](C(=O)O)C(C)C
CHEMBL388451		CC[C@H](C)[C@H](NC(=O)CNC(=O)[C@H](Cc1c[nH]c2ccccc12)NC(=O)c1ccc(-c2nc3cc(C)c(C)cc3[nH]2)cc1)C(=O)N[C@@H](C)C(=O)OC
CHEMBL386376		CSCC[C@H](NC(=O)[C@H](Cc1c[nH]c2ccccc12)NC(=O)c1cccc(NC(=O)[C@H](Cc2ccc(S(=O)(=O)O)cc2)NC(=O)O)c1C)C(=O)N[C@@H](CC(=O)O)C(=O)N[C@@H](Cc1ccccc1)C(N)=O
CHEMBL4515444		CC[C@H](C)[C@H](NC(=O)CN)C(=O)N[C@@H](CCSC)C(=O)N[C@@H](CO)C(=O)N[C@@H](CO)C(=O)N[C@@H](CC(C)C)C(=O)N[C@@H](CCSC)C(=O)N[C@@H](CCCCN)C(=O)N[C@@H](CCCCN)C(=O)N[C@@H](CC(C)C)C(=O)N[C@@H](C)C(=O)N[C@@H](CCCCN)C(=O)N[C@@H](Cc1cnc[nH]1)C(=O)N[C@H](C(=O)N[C@@H](C)C(=O)N[C@@H](CCCCN)C(N)=O)[C@@H](C)CC
CHEMBL3349595	PEPTIDE1{P.F.[dW].K.T.A}$PEPTIDE1,PEPTIDE1,6:R2-1:R1$$$	C[C@@H]1NC(=O)[C@H]([C@@H](C)O)NC(=O)[C@H](CCCCN)NC(=O)[C@@H](Cc2c[nH]c3ccccc23)NC(=O)[C@H](Cc2ccccc2)NC(=O)[C@@H]2CCCN2C1=O
CHEMBL3349596	PEPTIDE1{[dF].[dF].Y.[dW].K.T.F.T.[am]}$$$$	C[C@@H](O)[C@H](NC(=O)[C@H](Cc1ccccc1)NC(=O)[C@@H](NC(=O)[C@H](CCCCN)NC(=O)[C@@H](Cc1c[nH]c2ccccc12)NC(=O)[C@H](Cc1ccc(O)cc1)NC(=O)[C@@H](Cc1ccccc1)NC(=O)[C@H](N)Cc1ccccc1)[C@@H](C)O)C(N)=O
CHEMBL1077179		CN[C@H](CC(C)C)C(=O)N[C@H]1C(=O)N[C@@H](CC(N)=O)C(=O)N[C@H]2C(=O)N[C@H]3C(=O)N[C@H](C(=O)N[C@H](C(=O)O)c4cc(O)cc(O)c4-c4cc3ccc4O)[C@H](O)c3ccc(c(/C=C/c4ccc(-c5ccccc5)cc4)c3)Oc3cc2cc(c3O[C@@H]2O[C@H](CO)[C@@H](O)[C@H](O)[C@H]2O[C@H]2C[C@](C)(N)[C@H](O)[C@H](C)O2)Oc2ccc(cc2Cl)[C@H]1O
CHEMBL3349600	PEPTIDE1{[Hyp].F.[dW].K.T.F}$PEPTIDE1,PEPTIDE1,6:R2-1:R1$$$	C[C@@H](O)[C@@H]1NC(=O)[C@H](CCCCN)NC(=O)[C@@H](Cc2c[nH]c3ccccc23)NC(=O)[C@H](Cc2ccccc2)NC(=O)[C@@H]2C[C@@H](O)CN2C(=O)[C@H](Cc2ccccc2)NC1=O
CHEMBL389674	PEPTIDE1{[ac].[Nle].D.H.[dF].P.[X507].K.[am]}$PEPTIDE1,PEPTIDE1,8:R3-3:R3$$$	CCCC[C@H](NC(C)=O)C(=O)N[C@H]1CC(=O)NCCCC[C@@H](C(N)=O)NC(=O)[C@H](Cc2cc3ccccc3[nH]2)NC(=O)[C@@H]2CCCN2C(=O)[C@@H](Cc2ccccc2)NC(=O)[C@H](Cc2cnc[nH]2)NC1=O
CHEMBL391000		C#CCCCC[C@H](C)C(=O)N(C)[C@@H](Cc1ccccc1)C(=O)N[C@@H](C)C(=O)N(C)[C@@H](C)C(=O)N(C)[C@@H](Cc1ccc(OC)cc1)C(N)=O
CHEMBL389493		CC(C)C[C@H](NC(=O)CNC(=O)[C@H](Cc1ccccc1)NC(=O)c1cccnc1)C(=O)N[C@@H](CCCNC(=N)N)C(=O)N[C@@H](Cc1c[nH]c2ccccc12)C(N)=O
CHEMBL3349474	PEPTIDE1{[dP].F.[dW].K.T.A}$PEPTIDE1,PEPTIDE1,6:R2-1:R1$$$	C[C@@H]1NC(=O)[C@H]([C@@H](C)O)NC(=O)[C@H](CCCCN)NC(=O)[C@@H](Cc2c[nH]c3ccccc23)NC(=O)[C@H](Cc2ccccc2)NC(=O)[C@H]2CCCN2C1=O
CHEMBL390658		CC(C)C[C@H](NC(=O)[C@H](CCCCN)NC(=O)[C@H](CCCNC(=N)N)NC(=O)C(C)(NC(=O)[C@H](CO)NC(=O)[C@H](CCCCN)NC(=O)[C@H](CCCNC(=N)N)NC(=O)[C@H](C)NC(=O)CNC(=O)[C@@H](NC(=O)[C@H](Cc1ccccc1)NC(=O)CNC(=O)CNC(=O)[C@@H](N)Cc1ccccc1)[C@@H](C)O)C(C)C)C(=O)N[C@@H](C)C(=O)N[C@@H](CC(N)=O)C(=O)N[C@@H](CCC(N)=O)C(N)=O
CHEMBL389023	PEPTIDE1{Y.P.[X710].F.[am]}$$$$	Cc1cc(C)c(C[C@H](NC(=O)[C@@H]2CCCN2C(=O)[C@@H](N)Cc2ccc(O)cc2)C(=O)N[C@@H](Cc2ccccc2)C(N)=O)c(C)c1
CHEMBL4515448		C[C@H](NC(=O)[C@H](Cc1ccccc1)NC(=O)[C@H](CC1CCCCC1)NC(=O)[C@H](Cc1ccccc1)N=[N+]=[N-])C(=O)[C@@]1(C)CO1
CHEMBL389651	PEPTIDE1{Y.[dA].G.F.L.P.L.[X199]}$$$$	CC(C)C[C@H](NC(=O)[C@@H]1CCCN1C(=O)[C@H](CC(C)C)NC(=O)[C@H](Cc1ccccc1)NC(=O)CNC(=O)[C@@H](C)NC(=O)[C@@H](N)Cc1ccc(O)cc1)C(=O)N[C@@H](Cc1c[nH]c2ccccc12)C(=O)OCc1cc(C(F)(F)F)cc(C(F)(F)F)c1
CHEMBL389652	PEPTIDE1{Y.[dA].G.F.M.P.L.[X199]}$$$$	CSCC[C@H](NC(=O)[C@H](Cc1ccccc1)NC(=O)CNC(=O)[C@@H](C)NC(=O)[C@@H](N)Cc1ccc(O)cc1)C(=O)N1CCC[C@H]1C(=O)N[C@@H](CC(C)C)C(=O)N[C@@H](Cc1c[nH]c2ccccc12)C(=O)OCc1cc(C(F)(F)F)cc(C(F)(F)F)c1
CHEMBL389653	PEPTIDE1{D.[dPen].F.W.[Orn].Y.C.V}$PEPTIDE1,PEPTIDE1,7:R3-2:R3$$$	CC(C)[C@H](NC(=O)[C@@H]1CSSC(C)(C)[C@@H](NC(=O)[C@@H](N)CC(=O)O)C(=O)N[C@@H](Cc2ccccc2)C(=O)N[C@@H](Cc2c[nH]c3ccccc23)C(=O)N[C@@H](CCCN)C(=O)N[C@@H](Cc2ccc(O)cc2)C(=O)N1)C(=O)O
CHEMBL4515555		CC(C)C[C@@H]1NC(=O)[C@H](CCCN)NC(=O)[C@H](C(C)C)NC(=O)[C@@H]2CC[C@@H]3CC[C@H](NC(=O)[C@H](CC(C)C)NC(=O)[C@@H](CCCN)NC(=O)[C@H](C(C)C)NC(=O)[C@@H]4CC[C@@H]5CC[C@H](NC1=O)C(=O)N54)C(=O)N32
CHEMBL3349597	PEPTIDE1{F.[dF].Y.[dW].K.T.F.T.[am]}$$$$	C[C@@H](O)[C@H](NC(=O)[C@H](Cc1ccccc1)NC(=O)[C@@H](NC(=O)[C@H](CCCCN)NC(=O)[C@@H](Cc1c[nH]c2ccccc12)NC(=O)[C@H](Cc1ccc(O)cc1)NC(=O)[C@@H](Cc1ccccc1)NC(=O)[C@@H](N)Cc1ccccc1)[C@@H](C)O)C(N)=O
CHEMBL3349601	PEPTIDE1{[X1776].H.[dW].K.[Tyr(Bzl)].F}$PEPTIDE1,PEPTIDE1,6:R2-1:R1$$$	NCCCC[C@@H]1NC(=O)[C@@H](Cc2c[nH]c3ccccc23)NC(=O)[C@H](Cc2c[nH]cn2)NC(=O)[C@@H]2C[C@@H](OC(=O)NCCN)CN2C(=O)[C@H](Cc2ccccc2)NC(=O)[C@H](Cc2ccc(OCc3ccccc3)cc2)NC1=O
CHEMBL3349607	PEPTIDE1{[X1776].[Phg].[dW].K.[Tyr(Bzl)].F}$PEPTIDE1,PEPTIDE1,6:R2-1:R1$$$	NCCCC[C@@H]1NC(=O)[C@@H](Cc2c[nH]c3ccccc23)NC(=O)[C@H](c2ccccc2)NC(=O)[C@@H]2C[C@@H](OC(=O)NCCN)CN2C(=O)[C@H](Cc2ccccc2)NC(=O)[C@H](Cc2ccc(OCc3ccccc3)cc2)NC1=O
CHEMBL3349608	PEPTIDE1{F.[dC].[3-Pal].[dW].K.T.C.T.[am]}$PEPTIDE1,PEPTIDE1,7:R3-2:R3$$$	C[C@@H](O)[C@H](NC(=O)[C@@H]1CSSC[C@@H](NC(=O)[C@@H](N)Cc2ccccc2)C(=O)N[C@@H](Cc2cccnc2)C(=O)N[C@H](Cc2c[nH]c3ccccc23)C(=O)N[C@@H](CCCCN)C(=O)N[C@@H]([C@@H](C)O)C(=O)N1)C(N)=O
CHEMBL3349609	PEPTIDE1{[dF].C.Y.[dW].K.V.[dPen].T.[am]}$PEPTIDE1,PEPTIDE1,7:R3-2:R3$$$	CC(C)[C@@H]1NC(=O)[C@H](CCCCN)NC(=O)[C@@H](Cc2c[nH]c3ccccc23)NC(=O)[C@H](Cc2ccc(O)cc2)NC(=O)[C@@H](NC(=O)[C@H](N)Cc2ccccc2)CSSC(C)(C)[C@H](C(=O)N[C@H](C(N)=O)[C@@H](C)O)NC1=O
CHEMBL3349610	PEPTIDE1{[dF].[dPen].Y.[dW].K.V.C.T.[am]}$PEPTIDE1,PEPTIDE1,7:R3-2:R3$$$	CC(C)[C@@H]1NC(=O)[C@H](CCCCN)NC(=O)[C@@H](Cc2c[nH]c3ccccc23)NC(=O)[C@H](Cc2ccc(O)cc2)NC(=O)[C@H](NC(=O)[C@H](N)Cc2ccccc2)C(C)(C)SSC[C@@H](C(=O)N[C@H](C(N)=O)[C@@H](C)O)NC1=O
CHEMBL3349618	PEPTIDE1{[dF].[dC].[3-Pal].[dW].K.T.C.T.[am]}$PEPTIDE1,PEPTIDE1,7:R3-2:R3$$$	C[C@@H](O)[C@H](NC(=O)[C@@H]1CSSC[C@@H](NC(=O)[C@H](N)Cc2ccccc2)C(=O)N[C@@H](Cc2cccnc2)C(=O)N[C@H](Cc2c[nH]c3ccccc23)C(=O)N[C@@H](CCCCN)C(=O)N[C@@H]([C@@H](C)O)C(=O)N1)C(N)=O
CHEMBL3349619	PEPTIDE1{P.L.M.Q.W.F}$PEPTIDE1,PEPTIDE1,6:R2-1:R1$$$	CSCC[C@@H]1NC(=O)[C@H](CC(C)C)NC(=O)[C@@H]2CCCN2C(=O)[C@H](Cc2ccccc2)NC(=O)[C@H](Cc2c[nH]c3ccccc23)NC(=O)[C@H](CCC(N)=O)NC1=O
CHEMBL386887	PEPTIDE1{Y.P.F.F.Y.P.F.F.[am]}$$$$	NC(=O)[C@H](Cc1ccccc1)NC(=O)[C@H](Cc1ccccc1)NC(=O)[C@@H]1CCCN1C(=O)[C@H](Cc1ccc(O)cc1)NC(=O)[C@H](Cc1ccccc1)NC(=O)[C@H](Cc1ccccc1)NC(=O)[C@@H]1CCCN1C(=O)[C@@H](N)Cc1ccc(O)cc1
CHEMBL4515327		C[C@@H]1NC(=O)[C@@H]2CCCCN2C(=O)[C@@H]2CCCN2C(=O)[C@@H](NC(=O)[C@H](Cc2cc(F)cc(F)c2)NC(=O)Nc2ccc(OC(F)(F)F)cc2)[C@H](C)OC(=O)[C@@H]2C[C@@H](C)CN2C1=O
CHEMBL386775	PEPTIDE1{[dR].P.K.[dP].Q.Q.F.F.G.L.M.[am]}$$$$	CSCC[C@H](NC(=O)[C@H](CC(C)C)NC(=O)CNC(=O)[C@H](Cc1ccccc1)NC(=O)[C@H](Cc1ccccc1)NC(=O)[C@H](CCC(N)=O)NC(=O)[C@H](CCC(N)=O)NC(=O)[C@H]1CCCN1C(=O)[C@H](CCCCN)NC(=O)[C@@H]1CCCN1C(=O)[C@H](N)CCCN=C(N)N)C(N)=O
CHEMBL386783	PEPTIDE1{[X971].A.W.F.P.P.[Nle].[am]}$$$$	CCCC[C@H](NC(=O)[C@@H]1CCCN1C(=O)[C@@H]1CCCN1C(=O)[C@H](Cc1ccccc1)NC(=O)[C@H](Cc1c[nH]c2ccccc12)NC(=O)[C@H](C)NC(=O)[C@H](C)Nc1ccc([N+](=O)[O-])c2nonc12)C(N)=O
CHEMBL386784	PEPTIDE1{[dC].[dF].F.W.K.[dalloT].F.[dalloT].C}$PEPTIDE1,PEPTIDE1,9:R3-1:R3$$$	C[C@@H](O)[C@H]1NC(=O)[C@H](CCCCN)NC(=O)[C@H](Cc2c[nH]c3ccccc23)NC(=O)[C@H](Cc2ccccc2)NC(=O)[C@@H](Cc2ccccc2)NC(=O)[C@H](N)CSSC[C@@H](C(=O)O)NC(=O)[C@@H]([C@@H](C)O)NC(=O)[C@H](Cc2ccccc2)NC1=O
CHEMBL386786	PEPTIDE1{Y.S.F.K.D.[Hcy].P.L.A.R}$$$$	CC(C)C[C@H](NC(=O)[C@@H]1CCCN1C(=O)[C@H](CCS)NC(=O)[C@H](CC(=O)O)NC(=O)[C@H](CCCCN)NC(=O)[C@H](Cc1ccccc1)NC(=O)[C@H](CO)NC(=O)[C@@H](N)Cc1ccc(O)cc1)C(=O)N[C@@H](C)C(=O)N[C@@H](CCCN=C(N)N)C(=O)O
CHEMBL3349624		CCCCCC[C@H]1OC(=O)CNC(=O)[C@H]([C@H](C)O)NC(=O)[C@H](CO)NC(=O)[C@H]([C@H](C)CC)NC(=O)[C@H](CC(C)C)N(C)C(=O)[C@@H]1C
CHEMBL389592		COC(=O)CNC(=O)[C@H](CC(C)C)NC(=O)[C@@H]1CCCN1C(=O)[C@H](Cc1cnc[nH]1)NC(=O)c1cc(-c2nc3ccc([N+](=O)[O-])cc3[nH]2)ccc1O
CHEMBL3349469		CC[C@H](C)[C@@H]1NC(=O)[C@H](Cc2ccc(OC)cc2)NC(=O)CC2(CCCCC2)SSC[C@@H](C(=O)N2CCC[C@H]2C(=O)N[C@@H](CCCN)C(=O)N[C@@H](Cc2ccc(O)cc2)C(N)=O)NC(=O)[C@H](CC(N)=O)NC(=O)[C@H]([C@@H](C)O)NC1=O
CHEMBL3349470	PEPTIDE1{[dF].C.F.[dW].K.T.C.[Nal].[am]}$PEPTIDE1,PEPTIDE1,7:R3-2:R3$$$	C[C@@H](O)[C@@H]1NC(=O)[C@H](CCCCN)NC(=O)[C@@H](Cc2c[nH]c3ccccc23)NC(=O)[C@H](Cc2ccccc2)NC(=O)[C@@H](NC(=O)[C@H](N)Cc2ccccc2)CSSC[C@@H](C(=O)N[C@@H](Cc2ccc3ccccc3c2)C(N)=O)NC1=O
CHEMBL391991		NC(=O)[C@H](Cc1ccccc1)N1CCNCCNC(=O)CCCCCN[C@H](Cc2ccccc2)C(=O)NCC(=O)NCC(=O)NCC1=O
CHEMBL391992		C[C@@H]1NC(=O)[C@H](Cc2ccccc2)NCCC(=O)NCCN([C@@H](Cc2ccccc2)C(N)=O)C(=O)CNC(=O)CNC(=O)CNC1=O
CHEMBL391993		C[C@@H]1NC(=O)[C@H](C)NC(=O)[C@H](Cc2ccccc2)NCCC(=O)NCCN([C@@H](Cc2ccccc2)C(N)=O)C(=O)CNC(=O)CNC1=O
CHEMBL391994		CN1CC(=O)NCC(=O)NCC(=O)NCC(=O)N([C@@H](Cc2ccccc2)C(N)=O)CCNC(=O)CCN[C@@H](Cc2ccccc2)C1=O
CHEMBL391995		CN1CC(=O)NCC(=O)NCC(=O)N([C@@H](Cc2ccccc2)C(N)=O)CCNC(=O)CCN[C@@H](Cc2ccccc2)C(=O)N(C)CC1=O
CHEMBL4482912		CC[C@H](C)[C@H](N)C(=O)N[C@@H](CC(N)=O)C(=O)N[C@@H](CCCCN)C(=O)N[C@H](C(=O)N[C@@H](C)C(=O)N[C@@H](CC(C)C)C(=O)N[C@@H](CCCNC(=N)N)C(=O)N[C@H](C(=O)N[C@@H](CC(C)C)C(=O)N[C@@H](C)C(=O)N[C@@H](CCCCN)C(=O)N[C@H](C(=O)N[C@H](C(=O)N[C@@H](CC(C)C)C(=O)O)[C@@H](C)CC)[C@@H](C)CC)[C@@H](C)CC)[C@@H](C)CC
CHEMBL392206		C[C@@H](NC(=O)[C@@H](N)Cc1ccc(O)cc1)C(=O)NCC(=O)N[C@@H](Cc1ccccc1)C(=O)NNC(=O)CCC(=O)N(c1ccccc1)C1CCN(CCc2ccccc2)CC1
CHEMBL392207		CCC(=O)N(c1ccccc1)C1CCN(C(=O)[C@H](Cc2ccccc2)NC(=O)[C@H](Cc2ccccc2)NC(=O)CNC(=O)[C@@H](C)NC(=O)[C@@H](N)Cc2ccc(O)cc2)CC1
CHEMBL4483075		CC(C)C[C@@H]1NC(=O)[C@H](CC(=O)O)NC(=O)[C@H]([C@@H](C)O)NC(=O)[C@H](CCCNC(=N)N)NC(=O)[C@H](C)NC(=O)[C@H](CC(C)C)NC(=O)[C@@H]2CCCN2C(=O)[C@H]2CCCN2C(=O)[C@H](C)NC(=O)[C@H](C)NC1=O
CHEMBL393059		C[C@H](NC(=O)[C@@H](N)[C@@H](C)O[C@H]1O[C@H](CO)[C@@H](O[C@@H]2O[C@H](CO)[C@H](O)[C@H](O)[C@H]2O)[C@H](O)[C@H]1O)C(=O)N[C@@H](CC(N)=O)C(=O)N[C@@H](Cc1ccc(O)cc1)C(=O)N[C@H](C(=O)N[C@@H](CCCNC(=N)N)C(=O)O)[C@@H](C)O[C@H]1O[C@H](CO)[C@@H](O[C@@H]2O[C@H](CO)[C@H](O)[C@H](O)[C@H]2O)[C@H](O)[C@H]1O
CHEMBL4515585		CC[C@H](C)[C@H](NC(=O)[C@@H](N)CCCNC(=N)N)C(=O)N[C@@H](CCCNC(=N)N)C(=O)N[C@H](C(=O)NCC(=O)N[C@@H](CC(C)C)C(=O)N[C@@H](Cc1ccccc1)C(=O)N[C@@H](CC(=O)O)C(=O)N[C@@H](CCC(N)=O)C(=O)N[C@@H](CC(C)C)C(=O)N[C@@H](Cc1ccc(Cl)cc1)C(=O)N[C@@H](CCCNC(=N)N)C(=O)N[C@@H](CC(C)C)C(N)=O)[C@@H](C)CC
CHEMBL4515726		CC(=O)N[C@@H](CS)C(=O)N[C@@H](CCC(N)=O)C(=O)N[C@H](C(=O)N[C@@H](Cc1c[nH]c2ccccc12)C(=O)N[C@@H](CCC(N)=O)C(=O)N[C@@H](CS)C(=O)N[C@@H](Cc1ccc(O)cc1)C(=O)N[C@@H](Cc1ccc(Cl)c(Cl)c1)C(=O)N[C@@H](CCCNC(=N)N)C(=O)N[C@H](C(=O)N[C@@H](CC(N)=O)C(=O)NCC(=O)NCCOCC(=O)N[C@H](CCCCN)C(N)=O)C(C)C)[C@@H](C)O
CHEMBL395060		CCCCCCCCCCCCCCCC(=O)NCCCC[C@H](NC(=O)[C@H](Cc1ccc(O)cc1)NC(=O)[C@H](CO)NC(=O)[C@@H](NC(=O)[C@H](CCCCN)NC(=O)CNC(=O)[C@H](CO)NC(=O)[C@H](CC(C)C)NC(=O)[C@@H]1CCCN1C(=O)[C@H](CCC(N)=O)NC(=O)[C@H](Cc1ccc(O)cc1)NC(=O)[C@@H](NC(=O)[C@@H](NC(=O)CNC(C)=O)[C@@H](C)O)[C@@H](C)O)[C@@H](C)O)C(=O)O
CHEMBL386618	PEPTIDE1{Y.G.G.F.[dD]}|PEPTIDE2{[dR].R}|PEPTIDE3{[dDab].R.P.K.L.K}$PEPTIDE3,PEPTIDE2,1:R3-2:R2|PEPTIDE1,PEPTIDE2,5:R2-1:R1|PEPTIDE1,PEPTIDE3,5:R3-1:R1$$$	CC(C)C[C@H](NC(=O)[C@H](CCCCN)NC(=O)[C@@H]1CCCN1C(=O)[C@H](CCCN=C(N)N)NC(=O)[C@H]1CCNC(=O)[C@H](CCCN=C(N)N)NC(=O)[C@@H](CCCN=C(N)N)NC(=O)[C@H](NC(=O)[C@H](Cc2ccccc2)NC(=O)CNC(=O)CNC(=O)[C@@H](N)Cc2ccc(O)cc2)CC(=O)N1)C(=O)N[C@@H](CCCCN)C(=O)O
CHEMBL386619	PEPTIDE1{[X1079].[dTyr(Bzl)].[X674].[dW].A.[am]}$$$$	C[C@H](NC(=O)[C@@H](Cc1c[nH]c2ccccc12)NC(=O)[C@@H](COP(=O)(O)O)NC(=O)[C@@H](Cc1ccc(OCc2ccccc2)cc1)NC(=O)[C@@H](Cc1c[nH]cn1)NC(=O)OCc1ccccc1)C(N)=O
CHEMBL386762	PEPTIDE1{R.[dP].[dK].P.[dQ].Q.[dF].[dF].G.[dL].M.[am]}$$$$	CSCC[C@H](NC(=O)[C@@H](CC(C)C)NC(=O)CNC(=O)[C@@H](Cc1ccccc1)NC(=O)[C@@H](Cc1ccccc1)NC(=O)[C@H](CCC(N)=O)NC(=O)[C@@H](CCC(N)=O)NC(=O)[C@@H]1CCCN1C(=O)[C@@H](CCCCN)NC(=O)[C@H]1CCCN1C(=O)[C@@H](N)CCCN=C(N)N)C(N)=O
CHEMBL386767		CCCC[C@@H]1NC(=O)[C@@H](Cc2c[nH]c3ccccc23)NC(=O)[C@@H](Cc2ccc(O)cc2)NC(=O)[C@H]2C[C@@H](C)C=C(C)[C@H]2NC(=O)[C@H]([C@@H](C)OC(c2ccccc2)(c2ccccc2)c2ccccc2)NC1=O
CHEMBL388795	PEPTIDE1{R.P.A.L.L.D.L.K}$$$$	CC(C)C[C@H](NC(=O)[C@H](C)NC(=O)[C@@H]1CCCN1C(=O)[C@@H](N)CCCNC(=N)N)C(=O)N[C@@H](CC(C)C)C(=O)N[C@@H](CC(=O)O)C(=O)N[C@@H](CC(C)C)C(=O)N[C@@H](CCCCN)C(=O)O
CHEMBL388796	PEPTIDE1{R.P.G.L.L.A.L.K}$$$$	CC(C)C[C@H](NC(=O)CNC(=O)[C@@H]1CCCN1C(=O)[C@@H](N)CCCNC(=N)N)C(=O)N[C@@H](CC(C)C)C(=O)N[C@@H](C)C(=O)N[C@@H](CC(C)C)C(=O)N[C@@H](CCCCN)C(=O)O
CHEMBL388800	PEPTIDE1{[X138].P.[X523].F.[am]}$$$$	Cc1cc(O)ccc1C[C@H](NC(=O)[C@@H]1CCCN1C(=O)[C@@H](N)Cc1c(C)cc(O)cc1C)C(=O)N[C@@H](Cc1ccccc1)C(N)=O
CHEMBL386918		CCC(C)CC(C)CCCCCCCCC(=O)N[C@H]1C[C@@H](O)CNC(=O)[C@@H]2[C@@H](O)CCN2C(=O)[C@H]([C@H](O)CC(=O)NO)NC(=O)[C@H]([C@H](O)Cc2ccc(O)cc2)NC(=O)[C@@H]2C[C@@H](O)CN2C(=O)[C@H]([C@@H](C)O)NC1=O
CHEMBL386922	PEPTIDE1{[dC].[dK].[dF].F.[dW].[X1947].[dalloT].[X403].[dalloT].S.C}$PEPTIDE1,PEPTIDE1,11:R3-1:R3$$$	CC(C)NCc1ccc(C[C@@H]2NC(=O)[C@@H](Cc3c[nH]c4ccccc34)NC(=O)[C@H](Cc3ccccc3)NC(=O)[C@@H](Cc3ccccc3)NC(=O)[C@@H](CCCCN)NC(=O)[C@H](N)CSSC[C@@H](C(=O)O)NC(=O)[C@H](CO)NC(=O)[C@@H]([C@@H](C)O)NC(=O)[C@H](Cc3ccc(O)c(I)c3)NC(=O)[C@@H]([C@@H](C)O)NC2=O)cc1
CHEMBL3349461	PEPTIDE1{L.[dW].[dE].A.[dV]}$PEPTIDE1,PEPTIDE1,5:R2-1:R1$$$	CC(C)C[C@@H]1NC(=O)[C@@H](C(C)C)NC(=O)[C@H](C)NC(=O)[C@@H](CCC(=O)O)NC(=O)[C@@H](Cc2c[nH]c3ccccc23)NC1=O
CHEMBL391811		CC(C)C[C@H](NC(=O)[C@H](C)NC(=O)[C@H](CCCCN)NC(=O)[C@H](Cc1ccccc1)NC(=O)[C@H](CO)NC(=O)[C@@H](NC(=O)[C@H](Cc1cnc[nH]1)NC(=O)[C@H](Cc1c[nH]c2ccccc12)NC(=O)[C@H](C)NC(=O)[C@H](Cc1ccc(O)cc1)NC(=O)[C@@H](NC(=O)[C@H](CC(C)C)N[C@H](NC(=O)[C@H](NC(=O)[C@@H](Cc1ccccc1)NC(=O)[C@H](N)Cc1c[nH]c2ccccc12)C(C)C)C(C)C)[C@@H](C)O)[C@@H](C)O)C(=O)O
CHEMBL392252		CC[C@H](C)[C@H](NC(=O)[C@H](CC(C)C)NC(=O)[C@H](CCCNC(=N)N)NC(=O)CNC(=O)[C@@H](NC(=O)[C@H](CC(C)C)NC(=O)c1nccc2ccccc12)[C@@H](C)CC)C(N)=O
CHEMBL392253		CC[C@H](C)[C@H](NC(=O)[C@H](CC(C)C)NC(=O)[C@H](CCCNC(=N)N)NC(=O)CNC(=O)[C@@H](NC(=O)[C@H](CC(C)C)NC(=O)c1coc(C)n1)[C@@H](C)CC)C(N)=O
CHEMBL392135		CCC(C)C(NC(=O)C(N)CCC(N)=O)C(=O)NC(CCC(=O)O)C(=O)NC(Cc1c[nH]c2ccccc12)C(=O)O
CHEMBL390768	PEPTIDE1{[dC].[X101].F.Q.N.[dC].P.R.G.[am]}$PEPTIDE1,PEPTIDE1,6:R3-1:R3$$$	NC(=O)CC[C@@H]1NC(=O)[C@H](Cc2ccccc2)NC(=O)C2(Cc3ccccc3C2)NC(=O)[C@H](N)CSSC[C@H](C(=O)N2CCC[C@H]2C(=O)N[C@@H](CCCN=C(N)N)C(=O)NCC(N)=O)NC(=O)[C@H](CC(N)=O)NC1=O
CHEMBL4515559		N=C(N)NCCC[C@@H]1NC(=O)CNC(=O)[C@H](CC(=O)O)NC(=O)[C@@H]2CCCN2C(=O)[C@H](Cc2ccccc2)NC(=O)[C@@H]2CSSC[C@H](NC1=O)C(=O)N[C@@H](Cc1ccc(O)cc1)C(=O)N[C@@H](CCCCN)C(=O)N[C@@H](CO)C(=O)N[C@@H](CCCCN)C(=O)N1CCC[C@H]1C(=O)N1CCC[C@H]1C(=O)N[C@@H](CCC(N)=O)C(=O)N2
CHEMBL394389	PEPTIDE1{[dF].[meL].G.R.G.D}$PEPTIDE1,PEPTIDE1,6:R2-1:R1$$$	CC(C)C[C@H]1C(=O)NCC(=O)N[C@@H](CCCNC(=N)N)C(=O)NCC(=O)N[C@@H](CC(=O)O)C(=O)N[C@H](Cc2ccccc2)C(=O)N1C
CHEMBL4515848		CC[C@H](C)[C@H](NC(=O)[C@H](Cc1ccc(O)cc1)NC(=O)[C@@H](NC(=O)[C@H](CCCNC(=N)N)NC(=O)[C@H](C)NC)C(C)C)C(=O)N[C@@H](Cc1cnc[nH]1)C(=O)N1CCC[C@H]1C(=O)N[C@H](C)C(=O)O
CHEMBL386748		Cc1c2oc3c(C)ccc(C(=O)N[C@@H]4C(=O)N[C@H](C(C)C)C(=O)N5CCC[C@@H]5C(=O)N(C)CC(=O)N(C)[C@@H](C(C)C)C(=O)O[C@@H]4C)c3nc-2c(C(=O)N[C@H]2C(=O)N[C@@H](C(C)C)C(=O)N3CCC[C@H]3C(=O)N(C)CC(=O)N(C)[C@H](C(C)C)C(=O)O[C@H]2C)c(NCCCN)c1=O
CHEMBL387122	PEPTIDE1{[Nal].R.R.[dY].[dP]}$PEPTIDE1,PEPTIDE1,5:R2-1:R1$$$	N=C(N)NCCC[C@@H]1NC(=O)[C@H](Cc2ccc3ccccc3c2)NC(=O)[C@H]2CCCN2C(=O)[C@@H](Cc2ccc(O)cc2)NC(=O)[C@H](CCCNC(=N)N)NC1=O
CHEMBL3349598	PEPTIDE1{A.G.[dC].K.N.[dF].F.[dW].K.T.F.T.S.C}$PEPTIDE1,PEPTIDE1,14:R3-3:R3$$$	C[C@H](N)C(=O)NCC(=O)N[C@@H]1CSSC[C@@H](C(=O)O)NC(=O)[C@H](CO)NC(=O)[C@H]([C@@H](C)O)NC(=O)[C@H](Cc2ccccc2)NC(=O)[C@H]([C@@H](C)O)NC(=O)[C@H](CCCCN)NC(=O)[C@@H](Cc2c[nH]c3ccccc23)NC(=O)[C@H](Cc2ccccc2)NC(=O)[C@@H](Cc2ccccc2)NC(=O)[C@H](CC(N)=O)NC(=O)[C@H](CCCCN)NC1=O
CHEMBL3349599	PEPTIDE1{[Hyp].F.[dW].K.[Tyr(Bzl)].F}$PEPTIDE1,PEPTIDE1,6:R2-1:R1$$$	NCCCC[C@@H]1NC(=O)[C@@H](Cc2c[nH]c3ccccc23)NC(=O)[C@H](Cc2ccccc2)NC(=O)[C@@H]2C[C@@H](O)CN2C(=O)[C@H](Cc2ccccc2)NC(=O)[C@H](Cc2ccc(OCc3ccccc3)cc2)NC1=O
CHEMBL3349602	PEPTIDE1{[X1776].F.[dW].K.[Tyr(Bzl)].F}$PEPTIDE1,PEPTIDE1,6:R2-1:R1$$$	NCCCC[C@@H]1NC(=O)[C@@H](Cc2c[nH]c3ccccc23)NC(=O)[C@H](Cc2ccccc2)NC(=O)[C@@H]2C[C@@H](OC(=O)NCCN)CN2C(=O)[C@H](Cc2ccccc2)NC(=O)[C@H](Cc2ccc(OCc3ccccc3)cc2)NC1=O
CHEMBL3349603	PEPTIDE1{[X1698].F.[dW].K.[Tyr(Bzl)].F}$PEPTIDE1,PEPTIDE1,6:R2-1:R1$$$	NCCCCCNC(=O)O[C@@H]1C[C@H]2C(=O)N[C@@H](Cc3ccccc3)C(=O)N[C@H](Cc3c[nH]c4ccccc34)C(=O)N[C@@H](CCCCN)C(=O)N[C@@H](Cc3ccc(OCc4ccccc4)cc3)C(=O)N[C@@H](Cc3ccccc3)C(=O)N2C1
CHEMBL391383	PEPTIDE1{[Hph].[dP].[X1689].[Aib]}|PEPTIDE2{[X2398]}$PEPTIDE2,PEPTIDE1,1:R3-3:R3|PEPTIDE1,PEPTIDE1,4:R2-1:R1$$$	CC1(C)NC(=O)[C@H](CCCCCSSc2ccccn2)NC(=O)[C@H]2CCCN2C(=O)[C@H](CCc2ccccc2)NC1=O
CHEMBL391384	PEPTIDE1{[X393].[dP].[X1689].[Aib]}|PEPTIDE2{[X2398]}$PEPTIDE2,PEPTIDE1,1:R3-3:R3|PEPTIDE1,PEPTIDE1,4:R2-1:R1$$$	CC1(C)NC(=O)[C@H](CCCCCSSc2ccccn2)NC(=O)[C@H]2CCCN2C(=O)[C@H](CCCc2ccccc2)NC1=O
CHEMBL3349611	PEPTIDE1{[ac].[dC].Y.[dW].K.V.C.T.[am]}$PEPTIDE1,PEPTIDE1,7:R3-2:R3$$$	CC(=O)N[C@@H]1CSSC[C@@H](C(=O)N[C@H](C(N)=O)[C@@H](C)O)NC(=O)[C@H](C(C)C)NC(=O)[C@H](CCCCN)NC(=O)[C@@H](Cc2c[nH]c3ccccc23)NC(=O)[C@H](Cc2ccc(O)cc2)NC1=O
CHEMBL3349612	PEPTIDE1{F.[dC].Y.[dW].K.V.C.T.[am]}$PEPTIDE1,PEPTIDE1,7:R3-2:R3$$$	CC(C)[C@@H]1NC(=O)[C@H](CCCCN)NC(=O)[C@@H](Cc2c[nH]c3ccccc23)NC(=O)[C@H](Cc2ccc(O)cc2)NC(=O)[C@H](NC(=O)[C@@H](N)Cc2ccccc2)CSSC[C@@H](C(=O)N[C@H](C(N)=O)[C@@H](C)O)NC1=O
CHEMBL3349613	PEPTIDE1{[dF].[dC].Y.[dW].K.[Abu].C.T.[am]}$PEPTIDE1,PEPTIDE1,7:R3-2:R3$$$	CC[C@@H]1NC(=O)[C@H](CCCCN)NC(=O)[C@@H](Cc2c[nH]c3ccccc23)NC(=O)[C@H](Cc2ccc(O)cc2)NC(=O)[C@H](NC(=O)[C@H](N)Cc2ccccc2)CSSC[C@@H](C(=O)N[C@H](C(N)=O)[C@@H](C)O)NC1=O
CHEMBL4515648		Cc1ccc(NC(=O)N[C@@H](Cc2ccccc2)C(=O)N[C@H]2COC(=O)[C@@H]3C[C@H](C)CN3C(=O)[C@H](C)NC(=O)[C@@H]3CCCCN3C(=O)[C@@H]3CCCN3C2=O)cc1
CHEMBL3349471	PEPTIDE1{[dNal].C.Y.[dW].K.T.C.T.[am]}$PEPTIDE1,PEPTIDE1,7:R3-2:R3$$$	C[C@@H](O)[C@H](NC(=O)[C@@H]1CSSC[C@H](NC(=O)[C@H](N)Cc2ccc3ccccc3c2)C(=O)N[C@@H](Cc2ccc(O)cc2)C(=O)N[C@H](Cc2c[nH]c3ccccc23)C(=O)N[C@@H](CCCCN)C(=O)N[C@@H]([C@@H](C)O)C(=O)N1)C(N)=O
CHEMBL389193	PEPTIDE1{R.R.R.F.W.W.R}$$$$	N=C(N)NCCC[C@H](N)C(=O)N[C@@H](CCCNC(=N)N)C(=O)N[C@@H](CCCNC(=N)N)C(=O)N[C@@H](Cc1ccccc1)C(=O)N[C@@H](Cc1c[nH]c2ccccc12)C(=O)N[C@@H](Cc1c[nH]c2ccccc12)C(=O)N[C@@H](CCCNC(=N)N)C(=O)O
CHEMBL389194	PEPTIDE1{R.R.R.R.W.W.K}$$$$	N=C(N)NCCC[C@H](N)C(=O)N[C@@H](CCCNC(=N)N)C(=O)N[C@@H](CCCNC(=N)N)C(=O)N[C@@H](CCCNC(=N)N)C(=O)N[C@@H](Cc1c[nH]c2ccccc12)C(=O)N[C@@H](Cc1c[nH]c2ccccc12)C(=O)N[C@@H](CCCCN)C(=O)O
CHEMBL389195	PEPTIDE1{R.R.W.W.R.R.K}$$$$	N=C(N)NCCC[C@H](N)C(=O)N[C@@H](CCCNC(=N)N)C(=O)N[C@@H](Cc1c[nH]c2ccccc12)C(=O)N[C@@H](Cc1c[nH]c2ccccc12)C(=O)N[C@@H](CCCNC(=N)N)C(=O)N[C@@H](CCCNC(=N)N)C(=O)N[C@@H](CCCCN)C(=O)O
CHEMBL389196	PEPTIDE1{R.R.R.W.W.W.K}$$$$	N=C(N)NCCC[C@H](N)C(=O)N[C@@H](CCCNC(=N)N)C(=O)N[C@@H](CCCNC(=N)N)C(=O)N[C@@H](Cc1c[nH]c2ccccc12)C(=O)N[C@@H](Cc1c[nH]c2ccccc12)C(=O)N[C@@H](Cc1c[nH]c2ccccc12)C(=O)N[C@@H](CCCCN)C(=O)O
CHEMBL389197	PEPTIDE1{R.L.L.K.R.F.K.H.L.F.K}$$$$	CC(C)C[C@H](NC(=O)[C@@H](N)CCCNC(=N)N)C(=O)N[C@@H](CC(C)C)C(=O)N[C@@H](CCCCN)C(=O)N[C@@H](CCCNC(=N)N)C(=O)N[C@@H](Cc1ccccc1)C(=O)N[C@@H](CCCCN)C(=O)N[C@@H](Cc1cnc[nH]1)C(=O)N[C@@H](CC(C)C)C(=O)N[C@@H](Cc1ccccc1)C(=O)N[C@@H](CCCCN)C(=O)O
CHEMBL4482953		CC(=O)N[C@H](C(=O)N[C@@H](CCC(N)=O)C(=O)N[C@H](C(=O)N[C@@H](Cc1c[nH]c2ccccc12)C(=O)N[C@@H](CCC(N)=O)C(=O)N[C@H](C(=O)N[C@@H](Cc1cc(F)cc(F)c1)C(=O)N[C@@H](Cc1ccc2ccccc2c1)C(=O)N[C@@](C)(CCCN)C(=O)N[C@@H](CCC(N)=O)C(=O)N[C@@H](CC(N)=O)C(=O)NCC(N)=O)C(C)(C)S)[C@@H](C)O)C(C)(C)S
CHEMBL397991		CSCC[C@H](NC(=O)[C@@H](NC(=O)[C@@H]1CCCN1C(=O)[C@@H](O)[C@H](Cc1ccccc1)NC(=O)[C@@H](N)C(C)C)C(C)C)C(=O)N[C@@H](Cc1c[nH]cn1)C(=O)O
CHEMBL398630	PEPTIDE1{K.[dV].[dL].[dF].L}$PEPTIDE1,PEPTIDE1,5:R2-1:R1$$$	CC(C)C[C@@H]1NC(=O)[C@@H](Cc2ccccc2)NC(=O)[C@@H](CC(C)C)NC(=O)[C@@H](C(C)C)NC(=O)[C@H](CCCCN)NC1=O
CHEMBL3349798		CSCC[C@@H]1NC(=O)[C@H](CC(C)C)N2C=C[C@@H](NC(=O)[C@H](Cc3ccccc3)NC(=O)[C@H](Cc3c[nH]c4ccccc34)NC(=O)[C@H](CCC(N)=O)NC1=O)C2=O
CHEMBL395361	PEPTIDE1{G.R.V.D.[dalloI].H.V.W.D.G.V}$$$$	CC[C@H](C)[C@@H](NC(=O)[C@H](CC(=O)O)NC(=O)[C@@H](NC(=O)[C@H](CCCNC(=N)N)NC(=O)CN)C(C)C)C(=O)N[C@@H](Cc1cnc[nH]1)C(=O)N[C@H](C(=O)N[C@@H](Cc1c[nH]c2ccccc12)C(=O)N[C@@H](CC(=O)O)C(=O)NCC(=O)N[C@H](C(=O)O)C(C)C)C(C)C
CHEMBL396356	PEPTIDE1{Y.C.G.[X33].C.[am]}$PEPTIDE1,PEPTIDE1,5:R3-2:R3$$$	NC(=O)[C@@H]1CSSC[C@H](NC(=O)[C@@H](N)Cc2ccc(O)cc2)C(=O)NCC(=O)N[C@@H](Cc2ccc([N+](=O)[O-])cc2)C(=O)N1
CHEMBL393961	PEPTIDE1{S.[dP].[X1689].[Aib]}|PEPTIDE2{[X2398]}$PEPTIDE2,PEPTIDE1,1:R3-3:R3|PEPTIDE1,PEPTIDE1,4:R2-1:R1$$$	CC1(C)NC(=O)[C@H](CCCCCSSc2ccccn2)NC(=O)[C@H]2CCCN2C(=O)[C@H](CO)NC1=O
CHEMBL3349633	PEPTIDE1{[dF].C.Y.[dW].K.[Abu].C.[Nal].[am]}$PEPTIDE1,PEPTIDE1,7:R3-2:R3$$$	CC[C@@H]1NC(=O)[C@H](CCCCN)NC(=O)[C@@H](Cc2c[nH]c3ccccc23)NC(=O)[C@H](Cc2ccc(O)cc2)NC(=O)[C@@H](NC(=O)[C@H](N)Cc2ccccc2)CSSC[C@@H](C(=O)N[C@@H](Cc2ccc3ccccc3c2)C(N)=O)NC1=O
CHEMBL399107		C/C=C1\NC(=O)[C@@H](NC(=O)[C@H](CCC(N)=O)NC(=O)CCC)[C@@H](C)OC(=O)[C@H](C(C)C)NC(=O)[C@H](Cc2ccc(O)cc2)N(C)C(=O)[C@H](Cc2ccccc2)N2C(=O)[C@H](CC[C@H]2O)NC1=O
CHEMBL3349673	PEPTIDE1{[Nal].[dC].Y.[dW].K.V.C.[dNal].[am]}$PEPTIDE1,PEPTIDE1,7:R3-2:R3$$$	CC(C)[C@@H]1NC(=O)[C@H](CCCCN)NC(=O)[C@@H](Cc2c[nH]c3ccccc23)NC(=O)[C@H](Cc2ccc(O)cc2)NC(=O)[C@H](NC(=O)[C@@H](N)Cc2ccc3ccccc3c2)CSSC[C@@H](C(=O)N[C@H](Cc2ccc3ccccc3c2)C(N)=O)NC1=O
CHEMBL3349674	PEPTIDE1{[dNal].[dPhe(4-Cl)].Y.[dW].K.V.F.[1-Nal].[am]}$$$$	CC(C)[C@H](NC(=O)[C@H](CCCCN)NC(=O)[C@@H](Cc1c[nH]c2ccccc12)NC(=O)[C@H](Cc1ccc(O)cc1)NC(=O)[C@@H](Cc1ccc(Cl)cc1)NC(=O)[C@H](N)Cc1ccc2ccccc2c1)C(=O)N[C@@H](Cc1ccccc1)C(=O)N[C@@H](Cc1cccc2ccccc12)C(N)=O
CHEMBL393582	PEPTIDE1{[meF].G.G.G.G.[meF].[am]}$$$$	CN[C@@H](Cc1ccccc1)C(=O)NCC(=O)NCC(=O)NCC(=O)NCC(=O)N(C)[C@@H](Cc1ccccc1)C(N)=O
CHEMBL398635		N=C(N)NCCC[C@@H]1NC(=O)[C@@H](Cc2ccc3ccccc3c2)NC(=O)[C@@H]2CCCN2C(=O)/C=C\C(=O)NCCCC[C@@H](C(N)=O)NC(=O)[C@H](Cc2c[nH]c3ccccc23)NC1=O
CHEMBL398672		CC(C)C[C@@H]1NC(=O)[C@@H]2CCCN2C(=O)[C@@H](CCC(=O)O)NC(=O)[C@H](CC(=O)O)NC(=O)[C@H](Cc2ccc(O)cc2)NC(=O)[C@H](Cc2ccc(O)cc2)Nn2cc(nn2)C[C@@H](C(N)=O)NC(=O)[C@H](CCC(=O)O)C(=O)NC1=O
CHEMBL3349799		CSCC[C@@H]1NC(=O)[C@H](CC(C)C)N2C=C[C@@H](NC(=O)[C@H](Cc3ccccc3)NC(=O)[C@H](Cc3ccccc3)NC(=O)[C@H](CCC(N)=O)NC1=O)C2=O
CHEMBL3349814		CC(=O)N1CCC[C@H]1C(=O)N[C@H](Cc1ccc(F)cc1)C(=O)N(F)[C@H](Cc1ccc2ccccc2c1)C(=O)N[C@@H](CO)C(=O)N[C@@H](Cc1ccc(O)cc1)C(=O)N[C@H](CCCN=C(N)N)C(=O)N[C@@H](CC(C)C)C(=O)N[C@@H](CCCN=C(N)N)C(=O)N1CCC[C@H]1C(=O)NCC(N)=O
CHEMBL397378		CC(C)C[C@H](NC(=O)[C@H](CNC(=O)C=O)NC(=O)[C@@H]1CCCN1C(=O)[C@H](CCC(N)=O)NC(=O)[C@@H]1CCCN1)C(=O)N1CCC[C@H]1C(=O)N[C@@H](Cc1ccccc1)C(=O)O
CHEMBL396553		C/C=C1\NC(=O)[C@H](Cc2ccccc2)NC(=O)[C@@H](C(C)C)NC(=O)[C@@H]([C@@H](C)CC)NC(=O)[C@H](NC(=O)[C@H](NC(=O)[C@H](CCCN(CCCCCC)CCCCCC)NC(=O)[C@H]2CCCN2C(=O)[C@@H](NC(=O)[C@H](NC(=O)[C@H](NC(=O)[C@@H](NC(=O)CCCC(C)C)C(C)C)[C@H](C)O)C(C)C)C(C)C)[C@@H](C)CC)[C@@H](C)OC(=O)[C@H](C(C)C)NC1=O
CHEMBL4515666		CC(=O)N[C@@H](CCCNC(=N)N)C(=O)N[C@@H](CCCNC(=N)N)C(=O)N[C@H](Cc1ccc(Cl)cc1)C(=O)N[C@@H](CC1CCCCC1)C(N)=O
CHEMBL394774	PEPTIDE1{F.G.G.F.T.G.[Aib].R.K.S.A.R.K.L.A.N.Q.[am]}$$$$	CC(C)C[C@H](NC(=O)[C@H](CCCCN)NC(=O)[C@H](CCCNC(=N)N)NC(=O)[C@H](C)NC(=O)[C@H](CO)NC(=O)[C@H](CCCCN)NC(=O)[C@H](CCCNC(=N)N)NC(=O)C(C)(C)NC(=O)CNC(=O)[C@@H](NC(=O)[C@H](Cc1ccccc1)NC(=O)CNC(=O)CNC(=O)[C@@H](N)Cc1ccccc1)[C@@H](C)O)C(=O)N[C@@H](C)C(=O)N[C@@H](CC(N)=O)C(=O)N[C@@H](CCC(N)=O)C(N)=O
CHEMBL3349634	PEPTIDE1{[Tic].Y.[dW].K.[Abu].F}$PEPTIDE1,PEPTIDE1,6:R2-1:R1$$$	CC[C@@H]1NC(=O)[C@H](CCCCN)NC(=O)[C@@H](Cc2c[nH]c3ccccc23)NC(=O)[C@H](Cc2ccc(O)cc2)NC(=O)[C@@H]2Cc3ccccc3CN2C(=O)[C@H](Cc2ccccc2)NC1=O
CHEMBL399325	PEPTIDE1{[ac].I.M.T.F.K.M.Y.V.K.[am]}$$$$	CC[C@H](C)[C@H](NC(C)=O)C(=O)N[C@@H](CCSC)C(=O)N[C@H](C(=O)N[C@@H](Cc1ccccc1)C(=O)N[C@@H](CCCCN)C(=O)N[C@@H](CCSC)C(=O)N[C@@H](Cc1ccc(O)cc1)C(=O)N[C@H](C(=O)N[C@@H](CCCCN)C(N)=O)C(C)C)[C@@H](C)O
CHEMBL3349683		CSCC[C@@H]1NC(=O)[C@H](CC(C)C)N2C=C[C@@H](NC(=O)[C@H](Cc3ccccc3)NC(=O)[C@](C)(c3cccc4ccccc34)NC(=O)[C@H](CCC(N)=O)NC1=O)C2=O
CHEMBL397847		CC[C@H](C)[C@H](NC(=O)[C@@H]1CCCN1)C(=O)N[C@@H](Cc1ccccc1)C(=O)N[C@H](C(=O)N[C@@H](CCCNC(=N)N)C(=O)N[C@@H](CCCNC(=N)N)C(=O)O)[C@@H](C)O[C@H]1O[C@H](CO)[C@@H](O[C@@H]2O[C@H](CO)[C@H](O)[C@H](O)[C@H]2O)[C@H](O)[C@H]1O
CHEMBL397521		N=C(N)NCCC[C@H](NC(=O)[C@H](CCCNC(=N)N)NC(=O)[C@H](CCCNC(=N)N)NC(=O)[C@H](CCCNC(=N)N)NC(=O)[C@H](CCCNC(=N)N)NC(=O)[C@H](CCCNC(=N)N)NC(=O)CCCCCNC(=O)[C@@H]1C[C@@H](O)[C@H](n2cnc3c(N)ncnc32)C1)C(N)=O
CHEMBL398665		N=C(N)NCCC[C@@H]1NC(=O)[C@@H](Cc2ccc3ccccc3c2)NC(=O)[C@@H]2CCCN2C(=O)c2ccccc2C(=O)CCCNCCCC[C@@H](C(N)=O)NC(=O)[C@H](Cc2c[nH]c3ccccc23)NC1=O
CHEMBL398725		C/C=C1\NC(=O)[C@@H](NC(=O)[C@H](CCc2ccc(O)cc2)NC(=O)[C@H](C)NC(=O)[C@H](O)CO)[C@@H](C)OC(=O)[C@H](C(C)C)NC(=O)[C@H](Cc2ccc(O)cc2)N(C)C(=O)[C@H](Cc2ccccc2)N2C(=O)[C@H](CC[C@H]2O)NC1=O
CHEMBL1253323	PEPTIDE1{[X1613].R.S.M.A.A.A.A.L}$$$$	CSCC[C@H](NC(=O)[C@H](CO)NC(=O)[C@H](CCCNC(=N)N)NC(=O)[C@@H](N)CN1C(=O)c2cc3ccc(N(C)C)cc3cc2C1=O)C(=O)N[C@@H](C)C(=O)N[C@@H](C)C(=O)N[C@@H](C)C(=O)N[C@@H](C)C(=O)N[C@@H](CC(C)C)C(=O)O
CHEMBL393998	PEPTIDE1{[dQ].[dalloI].E.[dW]}$$$$	CC[C@H](C)[C@@H](NC(=O)[C@H](N)CCC(N)=O)C(=O)N[C@@H](CCC(=O)O)C(=O)N[C@H](Cc1c[nH]c2ccccc12)C(=O)O
CHEMBL396819	PEPTIDE1{L.G.R.V.D.I.H.V.W.D.G.V.Y}$$$$	CC[C@H](C)[C@H](NC(=O)[C@H](CC(=O)O)NC(=O)[C@@H](NC(=O)[C@H](CCCNC(=N)N)NC(=O)CNC(=O)[C@@H](N)CC(C)C)C(C)C)C(=O)N[C@@H](Cc1cnc[nH]1)C(=O)N[C@H](C(=O)N[C@@H](Cc1c[nH]c2ccccc12)C(=O)N[C@@H](CC(=O)O)C(=O)NCC(=O)N[C@H](C(=O)N[C@@H](Cc1ccc(O)cc1)C(=O)O)C(C)C)C(C)C
CHEMBL396939	PEPTIDE1{[ac].[X146].L.P.Q.T.V}$$$$	CC(=O)N[C@@H](Cc1ccc(CP(=O)(O)O)cc1)C(=O)N[C@@H](CC(C)C)C(=O)N1CCC[C@H]1C(=O)N[C@@H](CCC(N)=O)C(=O)N[C@H](C(=O)N[C@H](C(=O)O)C(C)C)[C@@H](C)O
CHEMBL3349815	PEPTIDE1{[Boc_Ser(Bzl)].[X136].[dNal].S.Y.[dNal].L.R.P.G.[am]}$$$$	CC(C)C[C@H](NC(=O)[C@@H](Cc1ccc2ccccc2c1)NC(=O)[C@H](Cc1ccc(O)cc1)NC(=O)[C@H](CO)NC(=O)[C@@H](Cc1ccc2ccccc2c1)NC(=O)[C@@H](Cc1ccc(F)cc1)NC(=O)[C@H](COCc1ccccc1)NC(=O)OC(C)(C)C)C(=O)N[C@@H](CCCN=C(N)N)C(=O)N1CCC[C@H]1C(=O)NCC(N)=O
CHEMBL3349816	PEPTIDE1{[ac].P.[X136].[dNal].S.Y.[dPhe(4-NH2)].L.R.P.G.[am]}$$$$	CC(=O)N1CCC[C@H]1C(=O)N[C@H](Cc1ccc(F)cc1)C(=O)N[C@H](Cc1ccc2ccccc2c1)C(=O)N[C@@H](CO)C(=O)N[C@@H](Cc1ccc(O)cc1)C(=O)N[C@H](Cc1ccc(N)cc1)C(=O)N[C@@H](CC(C)C)C(=O)N[C@@H](CCCN=C(N)N)C(=O)N1CCC[C@H]1C(=O)NCC(N)=O
CHEMBL3349817	PEPTIDE1{[ac].[dF].[dPhe(4-Cl)].[dW].S.Y.W.L.R.P.G.[am]}$$$$	CC(=O)N[C@H](Cc1ccccc1)C(=O)N[C@H](Cc1ccc(Cl)cc1)C(=O)N[C@H](Cc1c[nH]c2ccccc12)C(=O)N[C@@H](CO)C(=O)N[C@@H](Cc1ccc(O)cc1)C(=O)N[C@@H](Cc1c[nH]c2ccccc12)C(=O)N[C@@H](CC(C)C)C(=O)N[C@@H](CCCN=C(N)N)C(=O)N1CCC[C@H]1C(=O)NCC(N)=O
CHEMBL397703		C/C=C1\NC(=O)[C@H](Cc2ccccc2)NC(=O)[C@@H](C(C)C)NC(=O)[C@@H]([C@@H](C)CC)NC(=O)[C@H](NC(=O)[C@H](NC(=O)[C@H](CCCNCc2ccc(F)cc2)NC(=O)[C@H]2CCCN2C(=O)[C@@H](NC(=O)[C@H](NC(=O)[C@H](NC(=O)[C@@H](NC(=O)CCCC(C)C)C(C)C)[C@H](C)O)C(C)C)C(C)C)[C@@H](C)CC)[C@@H](C)OC(=O)[C@H](C(C)C)NC1=O
CHEMBL397931		CCC[C@H](NC(=O)[C@@H]1C[C@@H]2CCCC[C@@H]2N1C(=O)[C@@H](NC(=O)[C@@H](NC(=O)c1cnc2ccccc2n1)C1CCCCC1)C(C)(C)C)C(=O)C(=O)NC1CC1
CHEMBL395383		CC[C@H](C)[C@H](NC(=O)[C@H](CC(=O)O)NC(=O)[C@@H](N)C(C)C)C(=O)N[C@@H](Cc1cnc[nH]1)C(=O)N[C@H](C(=O)N[C@@H](Cc1c[nH]c2ccccc12)C(=O)N[C@@H](CC(=O)O)C(=O)NCCC(=O)N[C@H](C(=O)O)C(C)C)C(C)C
CHEMBL4515306		COc1ccc(C[C@H](NC(=O)[C@@H]2CSCC[C@H](NC(C)=O)C(=O)N[C@@H](CCC(N)=O)C(=O)N[C@@H]([C@@H](C)O)C(=O)N[C@@H](Cc3c[nH]c4ccccc34)C(=O)N[C@@H](CCC(N)=O)C(=O)N2)C(=O)N[C@@H](Cc2ccc(C)cc2)C(=O)N[C@@](C)(CCCCN)C(=O)N[C@@H](CCC(=O)O)C(=O)N[C@@H](CC(N)=O)C(=O)NCC(N)=O)cc1
CHEMBL3349688		CSCC[C@@H]1NC(=O)[C@H](CC(C)C)N2C=C[C@@H](NC(=O)[C@H](Cc3ccccc3)N(C)C(=O)[C@@H](Cc3c[nH]c4ccccc34)NC(=O)[C@H](CCC(N)=O)NC1=O)C2=O
CHEMBL4515768		CC[C@H](C)[C@H](NC(=O)[C@@H]1CCCN1C(=O)[C@H](Cc1cnc[nH]1)NC(=O)[C@@H](NC(=O)[C@H](Cc1ccc(O)cc1)NC(=O)[C@@H](NC(=O)[C@H](CCCNC(=N)N)NC(=O)CNC)C(C)C)C(C)C)C(N)=O
CHEMBL4515769		CC(=O)N[C@@H](CS)C(=O)N[C@@H](C)C(=O)N[C@@H](CC(=O)O)C(=O)N[C@@H](Cc1c[nH]c2ccccc12)C(=O)N[C@H](C(=O)N[C@@H](CS)C(=O)N[C@@H](Cc1ccc(O)cc1)C(=O)N[C@@H](Cc1c[nH]c2ccccc12)C(=O)N[C@H](C(=O)N[C@@H](CCCCN)C(=O)N[C@@H](Cc1ccccc1)C(=O)NCC(=O)NCCC(=O)N[C@H](CCCCN)C(N)=O)C(C)(C)C)C(C)C
CHEMBL397328		CC(C)C[C@H](NC(=O)[C@H](CCCNC(=O)C=O)NC(=O)[C@@H]1CCCN1C(=O)[C@H](CCC(N)=O)NC(=O)[C@@H]1CCCN1)C(=O)N1CCC[C@H]1C(=O)N[C@@H](Cc1ccccc1)C(=O)O
CHEMBL4516107		CC(C)C[C@@H]1NC(=O)[C@H](CC(C(=O)O)C(=O)O)NC(=O)[C@@H]2CCCN2C(=O)[C@H](Cc2cnc[nH]2)NC(=O)[C@H](CC(N)=O)NC(=O)[C@H](C(C)C)NC(=O)[C@H](CO)NC(=O)[C@@H]2CSSC[C@H](NC(=O)CN)C(=O)N[C@@H](CSSC[C@@H](C(N)=O)NC1=O)C(=O)N[C@@H](CO)C(=O)N[C@@H](Cc1cnc[nH]1)C(=O)N1CCC[C@H]1C(=O)N[C@@H](C)C(=O)N2
CHEMBL2114052		CSCC[C@H](NC(=O)[C@H](C)NC(=O)[C@H](CCCN=C(N)N)NC(=O)[C@@H](CC1CC2CCC1C2)NC(C)=O)C(=O)N[C@@H](C)C(=O)N[C@@H](CO)C(=O)N[C@@H](CC(C)C)C(N)=O
CHEMBL396643		CC(=O)NCC(=O)N[C@@H](C)C(=O)N1CCC[C@H]1C(=O)N[C@@H](CCCNC(=N)N)C(=O)Nc1ccc(C(=O)N[C@H](C(=O)N[C@@H](Cc2ccccc2)C(=O)NCc2ccccc2)C(C)C)cc1
CHEMBL396644		CC(=O)NCC(=O)N[C@@H](CCCNC(=N)N)C(=O)N1CCC[C@H]1C(=O)N[C@@H](C)C(=O)Nc1ccc(C(=O)N[C@H](C(=O)N[C@@H](Cc2ccccc2)C(=O)NCc2ccccc2)C(C)C)cc1
CHEMBL4516016		CC[C@H](C)[C@H](NC(=O)[C@H](CCCNC(=N)N)NC(=O)[C@@H](NC(=O)[C@H](C)NC(=O)[C@@H](NC(=O)[C@H](CCNC(=N)N)NC(=O)[C@H](CC(C)C)NC(=O)[C@H](CCCNC(=N)N)NC(=O)[C@@H](N)C(C)C)C(C)C)C(C)C)C(=O)N[C@@H](Cc1c[nH]c2ccccc12)C(=O)N[C@@H](CCCNC(=N)N)C(=O)N[C@@H](CCCNC(=N)N)C(N)=O
CHEMBL394041		CC(=O)NCC(=O)N[C@@H](C)C(=O)N1CCC[C@H]1C(=O)N[C@@H](C)C(=O)Nc1ccc(C(=O)N[C@H](C(=O)N[C@@H](Cc2ccccc2)C(=O)NCc2ccccc2)C(C)C)cc1
CHEMBL399106		C/C=C1\NC(=O)[C@@H](NC(=O)[C@H](CCc2ccc(O)cc2)NC(=O)[C@H](C)NC(=O)[C@H](O)COS(=O)(=O)[O-])[C@@H](C)OC(=O)[C@H](C(C)C)NC(=O)[C@H](Cc2ccc(O)cc2)N(C)C(=O)[C@H](Cc2ccccc2)N2C(=O)[C@H](CC[C@H]2OC)NC1=O.[Na+]
CHEMBL395493	PEPTIDE1{L.V.V.Y.P.W.T}$$$$	CC(C)C[C@H](N)C(=O)N[C@H](C(=O)N[C@H](C(=O)N[C@@H](Cc1ccc(O)cc1)C(=O)N1CCC[C@H]1C(=O)N[C@@H](Cc1c[nH]c2ccccc12)C(=O)N[C@H](C(=O)O)[C@@H](C)O)C(C)C)C(C)C
CHEMBL397652		C#CCCCC(=O)N[C@@H](Cc1cnc[nH]1)C(=O)N[C@H](Cc1ccccc1)C(=O)N[C@@H](CCCNC(=N)N)C(=O)N[C@@H](Cc1c[nH]c2ccccc12)C(N)=O
CHEMBL4515948		CC(C)C[C@@H]1NC(=O)[C@H](CC(=O)O)NC(=O)CNC(=O)[C@H](CCCNC(=N)N)NC(=O)[C@@H](c2ccccc2)NC(=O)[C@H](C)NC(=O)[C@@H]2CCCN2C(=O)[C@H]2CCCN2C1=O
CHEMBL2114035		CC[C@H](C)[C@@H]1NC(=O)[C@@H](Cc2c[nH]c3ccccc23)NC(=O)CC2(CCCCC2)SSC[C@@H](C(=O)N2CCC[C@H]2C(=O)N[C@@H](CCCN=C(N)N)C(=O)N[C@@H](C)C(N)=O)NC(=O)[C@H](CC(N)=O)NC(=O)[C@H](CCC(N)=O)NC1=O
CHEMBL399245		CC(C)C[C@@H]1NC(=O)[C@@H]2CCCN2C(=O)[C@H](CCC(=O)O)NC(=O)[C@H](CC(=O)O)NC(=O)[C@H](Cc2ccc(O)cc2)NC(=O)[C@H](CCCCN)Nn2cc(nn2)C[C@@H](C(N)=O)NC(=O)[C@H](CCC(=O)O)NC1=O
CHEMBL398967		CC(C)C[C@@H]1NC(=O)[C@@H]2CCCN2C(=O)[C@H](CCC(=O)O)NC(=O)[C@H](CC(=O)O)NC(=O)[C@H](Cc2ccc(O)cc2)NC(=O)[C@H](CCC(N)=O)Nn2cc(nn2)C[C@@H](C(N)=O)NC(=O)[C@H](CC(=O)O)NC1=O
CHEMBL3349818	PEPTIDE1{[ac].P.[dPhe(4-Cl)].[dF].S.Y.[dNal].L.R.P.G.[am]}$$$$	CC(=O)N1CCC[C@H]1C(=O)N[C@H](Cc1ccc(Cl)cc1)C(=O)N[C@H](Cc1ccccc1)C(=O)N[C@@H](CO)C(=O)N[C@@H](Cc1ccc(O)cc1)C(=O)N[C@H](Cc1ccc2ccccc2c1)C(=O)N[C@@H](CC(C)C)C(=O)N[C@@H](CCCN=C(N)N)C(=O)N1CCC[C@H]1C(=O)NCC(N)=O
CHEMBL4516032		CC(=O)NCCCC[C@H](NC(=O)[C@H](CCCN)NC(=O)[C@H](Cc1ccc2ccccc2c1)NC(=O)[C@H](Cc1ccc(OCCN)cc1)NC(=O)[C@@H]1CSCC[C@H](NC(C)=O)C(=O)N[C@@H](CCC(N)=O)C(=O)N[C@@H]([C@@H](C)O)C(=O)N[C@@H](Cc2c[nH]c3ccccc23)C(=O)N[C@@H](CCC(N)=O)C(=O)N1)C(=O)N[C@@H](CC(N)=O)C(=O)NCC(N)=O
CHEMBL395678		CC(=O)NCC(=O)N[C@@H](CCCNC(=N)N)C(=O)N1CCC[C@H]1C(=O)N[C@@H](CCCNC(=N)N)C(=O)Nc1ccc(C(=O)N[C@H](C(=O)N[C@@H](Cc2ccccc2)C(=O)NCCCOc2cccc(NC(C)=O)c2)C(C)C)cc1
CHEMBL394411	PEPTIDE1{C.[X1213].I.Q.N.C.P.L.G.[am]}$PEPTIDE1,PEPTIDE1,6:R3-1:R3$$$	CCOc1ccc(C[C@H]2NC(=O)[C@@H](N)CSSC[C@@H](C(=O)N3CCC[C@H]3C(=O)N[C@@H](CC(C)C)C(=O)NCC(N)=O)NC(=O)[C@H](CC(N)=O)NC(=O)[C@H](CCC(N)=O)NC(=O)[C@H]([C@@H](C)CC)NC2=O)cc1
CHEMBL4516372		C[C@@H](O)[C@H](NC(=O)[C@H](CCC(=O)O)NC(=O)C1CSCN1C(=O)[C@@H](N)CC(=O)O)C(=O)NCC(=O)N[C@@H](CCC(=O)O)C(=O)NC(CC1CCCCC1)C(=O)O
CHEMBL398178		CCC[C@H](NC(=O)[C@@H]1C[C@@H]2CCCC[C@@H]2N1C(=O)[C@@H](NC(=O)[C@@H](NC(=O)C1(O)CCCC1)C1CCCCC1)C(C)(C)C)C(=O)C(=O)NC1CC1
CHEMBL3349922	PEPTIDE1{[ac].[dNal].[dY].[dF].S.Y.[dR].F.R.P.[dA].[am]}$$$$	CC(=O)N[C@H](Cc1ccc2ccccc2c1)C(=O)N[C@H](Cc1ccc(O)cc1)C(=O)N[C@H](Cc1ccccc1)C(=O)N[C@@H](CO)C(=O)N[C@@H](Cc1ccc(O)cc1)C(=O)N[C@H](CCCN=C(N)N)C(=O)N[C@@H](Cc1ccccc1)C(=O)N[C@@H](CCCN=C(N)N)C(=O)N1CCC[C@H]1C(=O)N[C@H](C)C(N)=O
CHEMBL3349929	PEPTIDE1{[ac].[dNal].[dNal].[dY].S.Y.[dR].F.R.P.[dA].[am]}$$$$	CC(=O)N[C@H](Cc1ccc2ccccc2c1)C(=O)N[C@H](Cc1ccc2ccccc2c1)C(=O)N[C@H](Cc1ccc(O)cc1)C(=O)N[C@@H](CO)C(=O)N[C@@H](Cc1ccc(O)cc1)C(=O)N[C@H](CCCN=C(N)N)C(=O)N[C@@H](Cc1ccccc1)C(=O)N[C@@H](CCCN=C(N)N)C(=O)N1CCC[C@H]1C(=O)N[C@H](C)C(N)=O
CHEMBL3349675	PEPTIDE1{[Me_dA].Y.[dW].K.V.F}$PEPTIDE1,PEPTIDE1,6:R2-1:R1$$$	CC(C)[C@@H]1NC(=O)[C@H](CCCCN)NC(=O)[C@@H](Cc2c[nH]c3ccccc23)NC(=O)[C@H](Cc2ccc(O)cc2)NC(=O)[C@@H](C)N(C)C(=O)[C@H](Cc2ccccc2)NC1=O
CHEMBL3349676	PEPTIDE1{F.[dC].[3-Pal].[dW].K.V.C.[Nal].[am]}$PEPTIDE1,PEPTIDE1,7:R3-2:R3$$$	CC(C)[C@@H]1NC(=O)[C@H](CCCCN)NC(=O)[C@@H](Cc2c[nH]c3ccccc23)NC(=O)[C@H](Cc2cccnc2)NC(=O)[C@H](NC(=O)[C@@H](N)Cc2ccccc2)CSSC[C@@H](C(=O)N[C@@H](Cc2ccc3ccccc3c2)C(N)=O)NC1=O
CHEMBL3349677	PEPTIDE1{[Nal].[dC].[3-Pal].[dW].K.V.C.[Nal].[am]}$PEPTIDE1,PEPTIDE1,7:R3-2:R3$$$	CC(C)[C@@H]1NC(=O)[C@H](CCCCN)NC(=O)[C@@H](Cc2c[nH]c3ccccc23)NC(=O)[C@H](Cc2cccnc2)NC(=O)[C@H](NC(=O)[C@@H](N)Cc2ccc3ccccc3c2)CSSC[C@@H](C(=O)N[C@@H](Cc2ccc3ccccc3c2)C(N)=O)NC1=O
CHEMBL4516123		CCCCC(NC(=O)[C@H](CC(C)C)NC(=O)[C@H](CO)NC(=O)[C@H](CO)NC(=O)C(CCCC)NC(=O)[C@@H](NC(=O)CN)[C@@H](C)CC)C(=O)N[C@@H](CCCCN)C(=O)N[C@@H](CCCCN)C(=O)N[C@@H](CC(C)C)C(=O)N[C@@H](CCCCN)C(=O)N[C@@H](CCCCN)C(=O)N[C@H](C(=O)N[C@H](C(=O)N[C@@H](C)C(N)=O)[C@@H](C)CC)[C@@H](C)CC
CHEMBL397982		CCCCCCCCCCCCCCCC(=O)N[C@@H](CC(C)C)C(=O)N[C@H](C(=O)N[C@@H](Cc1ccc(O)cc1)C(=O)N[C@@H](C)C(=O)N[C@@H](Cc1c[nH]c2ccccc12)C(=O)N[C@@H](Cc1cnc[nH]1)C(=O)N[C@H](C(=O)N[C@@H](CO)C(=O)N[C@@H](Cc1ccccc1)C(=O)N[C@@H](CCCCN)C(=O)N[C@@H](C)C(=O)O)[C@@H](C)O)[C@@H](C)O
CHEMBL395636	PEPTIDE1{M.H.R.S.L.L.G.R.M.K.G.A}$$$$	CSCC[C@H](N)C(=O)N[C@@H](Cc1cnc[nH]1)C(=O)N[C@@H](CCCNC(=N)N)C(=O)N[C@@H](CO)C(=O)N[C@@H](CC(C)C)C(=O)N[C@@H](CC(C)C)C(=O)NCC(=O)N[C@@H](CCCNC(=N)N)C(=O)N[C@@H](CCSC)C(=O)N[C@@H](CCCCN)C(=O)NCC(=O)N[C@@H](C)C(=O)O
CHEMBL398704	PEPTIDE1{[ac].I.C.L.V.N.D.W.G.H.H.R.C.T.[am]}$PEPTIDE1,PEPTIDE1,13:R3-3:R3$$$	CC[C@H](C)[C@H](NC(C)=O)C(=O)N[C@H]1CSSC[C@@H](C(=O)N[C@H](C(N)=O)[C@@H](C)O)NC(=O)[C@H](CCCNC(=N)N)NC(=O)[C@H](Cc2cnc[nH]2)NC(=O)[C@H](Cc2cnc[nH]2)NC(=O)CNC(=O)[C@H](Cc2c[nH]c3ccccc23)NC(=O)[C@H](CC(=O)O)NC(=O)[C@H](CC(N)=O)NC(=O)[C@H](C(C)C)NC(=O)[C@H](CC(C)C)NC1=O
CHEMBL398971		NC(=O)CN(CCO[C@H]1O[C@H](CO)[C@@H](O)[C@H](O)[C@@H]1O)C(=O)CN(CCO[C@H]1O[C@H](CO)[C@@H](O)[C@H](O)[C@@H]1O)C(=O)CN(CCO[C@H]1O[C@H](CO)[C@@H](O)[C@H](O)[C@@H]1O)C(=O)CN(CCO[C@H]1O[C@H](CO)[C@@H](O)[C@H](O)[C@@H]1O)C(=O)CN(CCO[C@H]1O[C@H](CO)[C@@H](O)[C@H](O)[C@@H]1O)C(=O)CNC(=O)CCCCCNC(=O)CCCCC1SC[C@@H]2NC(=O)N[C@H]12
CHEMBL2114094		CC(C)NCc1ccc(C[C@@H]2NC(=O)[C@@H](Cc3ccc4ccccc4c3)NC(=O)[C@H](Cc3ccccc3)NC(=O)[C@H](Cc3ccccc3)NC(=O)[C@H](CCCCN)NC(=O)[C@H](NC(=O)CCc3ccc(O)cc3)CSSC[C@H](C(=O)O)NC(=O)[C@H](CO)NC(=O)[C@H]([C@@H](C)O)NC(=O)[C@H](Cc3ccccc3)NC(=O)[C@@H]([C@@H](C)O)NC2=O)cc1
CHEMBL2114095		CC(C)NCc1ccc(C[C@@H]2NC(=O)[C@@H](Cc3ccc4ccccc4c3)NC(=O)[C@H](Cc3ccccc3)NC(=O)[C@H](Cc3ccccc3)NC(=O)[C@H](CCCCN)NC(=O)[C@@H](NC(=O)CCc3ccc(O)cc3)CSSC[C@@H](C(=O)O)NC(=O)[C@H](CO)NC(=O)[C@H]([C@@H](C)O)NC(=O)[C@H](Cc3ccccc3)NC(=O)[C@@H]([C@@H](C)O)NC2=O)cc1
CHEMBL3349678	PEPTIDE1{[Nal].[dC].H.[dW].K.V.C.[Nal].[am]}$PEPTIDE1,PEPTIDE1,7:R3-2:R3$$$	CC(C)[C@@H]1NC(=O)[C@H](CCCCN)NC(=O)[C@@H](Cc2c[nH]c3ccccc23)NC(=O)[C@H](Cc2c[nH]cn2)NC(=O)[C@H](NC(=O)[C@@H](N)Cc2ccc3ccccc3c2)CSSC[C@@H](C(=O)N[C@@H](Cc2ccc3ccccc3c2)C(N)=O)NC1=O
CHEMBL3349679	PEPTIDE1{[ac].[Nal].[dC].Y.[dW].K.V.C.[Nal].[am]}$PEPTIDE1,PEPTIDE1,8:R3-3:R3$$$	CC(=O)N[C@@H](Cc1ccc2ccccc2c1)C(=O)N[C@@H]1CSSC[C@@H](C(=O)N[C@@H](Cc2ccc3ccccc3c2)C(N)=O)NC(=O)[C@H](C(C)C)NC(=O)[C@H](CCCCN)NC(=O)[C@@H](Cc2c[nH]c3ccccc23)NC(=O)[C@H](Cc2ccc(O)cc2)NC1=O
CHEMBL3349680	PEPTIDE1{[Nal].[dPhe(4-Cl)].Y.[dW].K.V.F.[1-Nal].[am]}$$$$	CC(C)[C@H](NC(=O)[C@H](CCCCN)NC(=O)[C@@H](Cc1c[nH]c2ccccc12)NC(=O)[C@H](Cc1ccc(O)cc1)NC(=O)[C@@H](Cc1ccc(Cl)cc1)NC(=O)[C@@H](N)Cc1ccc2ccccc2c1)C(=O)N[C@@H](Cc1ccccc1)C(=O)N[C@@H](Cc1cccc2ccccc12)C(N)=O
CHEMBL3349685		CCNC(=NCCCC[C@@H](NC(=O)[C@H](Cc1ccc(O)cc1)NC(=O)[C@H](CO)NC(=O)[C@@H](Cc1c[nH]c2ccccc12)NC(=O)[C@@H](Cc1ccc(Cl)cc1)NC(=O)[C@@H](Cc1ccc(Cl)cc1)NC(C)=O)C(=O)N[C@@H](CC(C)C)C(=O)NC(CCCN=C(N)N)C(=O)N1CCC[C@H]1C(=O)N[C@H](C)C(N)=O)NCC
CHEMBL395901		CC(C)C[C@@H]1NC(=O)[C@@H](CCCNC(=N)N)NC(=O)[C@@H]([C@@H](C)O)NC(=O)[C@H](NC(=O)[C@H]2NC(=O)[C@H](C)[C@@H]2C)[C@@H](C)OC(=O)[C@H](C)N(C)C(=O)[C@@H](Cc2ccc(O)cc2)NC(=O)[C@H](CCC(N)=O)N(C)C1=O
CHEMBL3349686		CSCC[C@@H]1NC(=O)[C@H](CC(C)C)N2C=C[C@@H](NC(=O)[C@H](Cc3ccccc3)NC(=O)[C@@H](Cc3c[nH]c4ccccc34)NC(=O)[C@H](CCC(N)=O)NC1=O)C2=O
CHEMBL395723	PEPTIDE1{L.A.V.Y.P.W.T}$$$$	CC(C)C[C@H](N)C(=O)N[C@@H](C)C(=O)N[C@H](C(=O)N[C@@H](Cc1ccc(O)cc1)C(=O)N1CCC[C@H]1C(=O)N[C@@H](Cc1c[nH]c2ccccc12)C(=O)N[C@H](C(=O)O)[C@@H](C)O)C(C)C
CHEMBL395725	PEPTIDE1{L.V.V.Y.P.A.T}$$$$	CC(C)C[C@H](N)C(=O)N[C@H](C(=O)N[C@H](C(=O)N[C@@H](Cc1ccc(O)cc1)C(=O)N1CCC[C@H]1C(=O)N[C@@H](C)C(=O)N[C@H](C(=O)O)[C@@H](C)O)C(C)C)C(C)C
CHEMBL397992		CSCC[C@H](NC(=O)[C@@H](NC(=O)[C@@H]1CCCN1C(=O)[C@@H](O)[C@H](Cc1ccccc1)NC(=O)[C@@H](NC(C)=O)C(C)C)C(C)C)C(=O)N[C@@H](Cc1c[nH]cn1)C(=O)O
CHEMBL4516258		C[C@@H](O)[C@H](NC(=O)[C@H](CC(=O)O)NC(=O)[C@@H](N)CS)C(=O)N[C@@H](Cc1c[nH]c2ccccc12)C(=O)N[C@@H](CCCCN)C(=O)N[C@@H](CS)C(=O)N[C@@H](Cc1ccc(O)cc1)C(=O)N[C@@H](Cc1c[nH]c2ccccc12)C(=O)N[C@@H](Cc1cnc[nH]1)C(=O)N[C@@H](CCCNC(=N)N)C(=O)N[C@@H](CCC(N)=O)C(=O)N[C@@H](CO)C(N)=O
CHEMBL4516079		CSCC[C@H](NC(=O)[C@H](Cc1ccccc1)NC(=O)[C@H](CC(C)C)NC(=O)[C@H](CC(C)C)NC(=O)[C@H](CCC(=O)O)NC(=O)[C@H](C)NC(=O)[C@@H](NC(=O)[C@H](Cc1cnc[nH]1)NC(=O)[C@H](CCCNC(=N)N)NC(=O)C(CCCN)NC(=O)[C@H](CCCCN)NC(=O)[C@H](CCCNC(=N)N)NC(=O)[C@@H](N)CC(C)C)C(C)C)C(=O)NCC(=O)O
CHEMBL4516080		Cc1ccc(NC(=O)N[C@@H](Cc2cc(F)cc(F)c2)C(=O)N[C@H]2COC(=O)[C@@H]3C[C@H](F)CN3C(=O)[C@H](C)NC(=O)[C@@H]3CCCCN3C(=O)[C@@H]3CCCN3C2=O)cc1
CHEMBL396972	PEPTIDE1{F.G.G.F.T.G.A.R.K.S.[X104].R.K.L.A.N.Q.[am]}$$$$	CC(C)C[C@H](NC(=O)[C@H](CCCCN)NC(=O)[C@H](CCCNC(=N)N)NC(=O)C1(NC(=O)[C@H](CO)NC(=O)[C@H](CCCCN)NC(=O)[C@H](CCCNC(=N)N)NC(=O)[C@H](C)NC(=O)CNC(=O)[C@@H](NC(=O)[C@H](Cc2ccccc2)NC(=O)CNC(=O)CNC(=O)[C@@H](N)Cc2ccccc2)[C@@H](C)O)CC1)C(=O)N[C@@H](C)C(=O)N[C@@H](CC(N)=O)C(=O)N[C@@H](CCC(N)=O)C(N)=O
CHEMBL4516330		COc1ccc(C[C@H](NC(=O)[C@@H]2CSCC[C@H](NC(C)=O)C(=O)N[C@@H](CC(N)=O)C(=O)N[C@@H]([C@@H](C)O)C(=O)N[C@@H](Cc3c[nH]c4ccccc34)C(=O)N[C@@H](CCC(N)=O)C(=O)N2)C(=O)N[C@@H](Cc2ccc3ccccc3c2)C(=O)N[C@@](C)(CCCCN)C(=O)N[C@@H](CCCCNC(C)=O)C(=O)N[C@@H](CC(N)=O)C(=O)NCC(N)=O)cc1
CHEMBL393243	PEPTIDE1{S.L.I.G.R.L.[1-Nal].[am]}$$$$	CC[C@H](C)[C@H](NC(=O)[C@H](CC(C)C)NC(=O)[C@@H](N)CO)C(=O)NCC(=O)N[C@@H](CCCNC(=N)N)C(=O)N[C@@H](CC(C)C)C(=O)N[C@@H](Cc1cccc2ccccc12)C(N)=O
CHEMBL3349630	PEPTIDE1{P.F.[dW].K.S.F}$PEPTIDE1,PEPTIDE1,6:R2-1:R1$$$	NCCCC[C@@H]1NC(=O)[C@@H](Cc2c[nH]c3ccccc23)NC(=O)[C@H](Cc2ccccc2)NC(=O)[C@@H]2CCCN2C(=O)[C@H](Cc2ccccc2)NC(=O)[C@H](CO)NC1=O
CHEMBL399291		CCN(CC)c1ccc2c(-c3ccccc3C(=O)N(CCCCCCNC(=N)N)CC(=O)N(CCCCCCNC(=N)N)CC(=O)N(CCCCCCNC(=N)N)CC(=O)N(CCCCCCNC(=N)N)CC(=O)N(CCCCCCNC(=N)N)CC(N)=O)c3ccc(=[N+](CC)CC)cc-3oc2c1
CHEMBL398343	PEPTIDE1{[dL].[dV].[dL].[dF].[dL]}$PEPTIDE1,PEPTIDE1,5:R2-1:R1$$$	CC(C)C[C@H]1NC(=O)[C@@H](Cc2ccccc2)NC(=O)[C@@H](CC(C)C)NC(=O)[C@@H](C(C)C)NC(=O)[C@@H](CC(C)C)NC1=O
CHEMBL397528		CC(C)C[C@H](NC(=O)[C@H](Cc1ccc(O)cc1)NC(=O)[C@H](Cc1cnc[nH]1)NC(=O)[C@H](CCCNC(=N)N)NC(=O)c1ccc(N)cc1)C(=O)N[C@@H](CC(N)=O)C(=O)N[C@@H](CC(C)C)C(=O)N[C@H](C(=O)N[C@H](C(=O)N[C@@H](CCCNC(=N)N)C(=O)N[C@@H](CCC(N)=O)C(=O)N[C@@H](CCCNC(=N)N)C(=O)N[C@@H](Cc1ccc(O)cc1)C(N)=O)[C@@H](C)O)C(C)C
CHEMBL394602		CN(C(=O)Cc1ccc(O)cc1)[C@H](Cc1ccc(O)cc1)C(=O)N[C@@H](Cc1ccccc1)C(=O)N[C@@H](CCC(N)=O)C(=O)N[C@@H](CC(N)=O)C(=O)N[C@@H](CCCNC(=N)N)C(=O)N1CC[C@H](C(=O)N[C@@H](CCCNC(=N)N)C(N)=O)C1
CHEMBL397759		CCCCCCCCCCCCCCCC(=O)N[C@@H](CC(C)C)C(=O)N[C@H](C(=O)N[C@@H](Cc1ccc(O)cc1)C(=O)N[C@@H](C)C(=O)N[C@@H](Cc1ccc(C(=O)c2ccccc2)cc1)C(=O)N[C@@H](Cc1cnc[nH]1)C(=O)N[C@H](C(=O)N[C@@H](CO)C(=O)N[C@@H](Cc1ccccc1)C(=O)N[C@@H](CCCCN)C(=O)N[C@@H](C)C(=O)N[C@@H](CC(C)C)C(=O)O)[C@@H](C)O)[C@@H](C)O
CHEMBL3349893		COc1cccc2c1C(=O)c1c(O)c3c(c(O)c1C2=O)C[C@@](O)(C(=O)CO)C[C@@H]3O[C@H]1C[C@@H](NC(=O)[C@H](CC(C)C)NC(=O)[C@H](CO)NC(=O)[C@H](CCC(N)=O)NC(=O)[C@@H](NC(=O)[C@H](CO)NC(=O)[C@H](C)NC(=O)[C@@H]2C[C@@H](O)CN2C(=O)CCCC(=O)O)C2CCCCC2)[C@H](O)[C@H](C)O1
CHEMBL3349875	PEPTIDE1{L.W.E.A.[dV]}$PEPTIDE1,PEPTIDE1,5:R2-1:R1$$$	CC(C)C[C@@H]1NC(=O)[C@@H](C(C)C)NC(=O)[C@H](C)NC(=O)[C@H](CCC(=O)O)NC(=O)[C@H](Cc2c[nH]c3ccccc23)NC1=O
CHEMBL3349913	PEPTIDE1{[ac].[dW].[dF].[dF].S.Y.[dR].F.R.P.[dA].[am]}$$$$	CC(=O)N[C@H](Cc1c[nH]c2ccccc12)C(=O)N[C@H](Cc1ccccc1)C(=O)N[C@H](Cc1ccccc1)C(=O)N[C@@H](CO)C(=O)N[C@@H](Cc1ccc(O)cc1)C(=O)N[C@H](CCCN=C(N)N)C(=O)N[C@@H](Cc1ccccc1)C(=O)N[C@@H](CCCN=C(N)N)C(=O)N1CCC[C@H]1C(=O)N[C@H](C)C(N)=O
CHEMBL3349914	PEPTIDE1{[ac].[dF].[dF].[dF].S.Y.[dR].F.R.P.[dA].[am]}$$$$	CC(=O)N[C@H](Cc1ccccc1)C(=O)N[C@H](Cc1ccccc1)C(=O)N[C@H](Cc1ccccc1)C(=O)N[C@@H](CO)C(=O)N[C@@H](Cc1ccc(O)cc1)C(=O)N[C@H](CCCN=C(N)N)C(=O)N[C@@H](Cc1ccccc1)C(=O)N[C@@H](CCCN=C(N)N)C(=O)N1CCC[C@H]1C(=O)N[C@H](C)C(N)=O
CHEMBL3349915	PEPTIDE1{[ac].[dPhe(4-Cl)].[dF].[dF].S.Y.[dR].F.R.P.[dA].[am]}$$$$	CC(=O)N[C@H](Cc1ccc(Cl)cc1)C(=O)N[C@H](Cc1ccccc1)C(=O)N[C@H](Cc1ccccc1)C(=O)N[C@@H](CO)C(=O)N[C@@H](Cc1ccc(O)cc1)C(=O)N[C@H](CCCN=C(N)N)C(=O)N[C@@H](Cc1ccccc1)C(=O)N[C@@H](CCCN=C(N)N)C(=O)N1CCC[C@H]1C(=O)N[C@H](C)C(N)=O
CHEMBL3349916	PEPTIDE1{[ac].[dNal].[dPhe(4-Cl)].[dF].S.Y.[dR].F.R.P.[dA].[am]}$$$$	CC(=O)N[C@H](Cc1ccc2ccccc2c1)C(=O)N[C@H](Cc1ccc(Cl)cc1)C(=O)N[C@H](Cc1ccccc1)C(=O)N[C@@H](CO)C(=O)N[C@@H](Cc1ccc(O)cc1)C(=O)N[C@H](CCCN=C(N)N)C(=O)N[C@@H](Cc1ccccc1)C(=O)N[C@@H](CCCN=C(N)N)C(=O)N1CCC[C@H]1C(=O)N[C@H](C)C(N)=O
CHEMBL398835	PEPTIDE1{[dL].[dV].[dL].[dF].[Me_dL]}$PEPTIDE1,PEPTIDE1,5:R2-1:R1$$$	CC(C)C[C@H]1NC(=O)[C@@H](C(C)C)NC(=O)[C@@H](CC(C)C)NC(=O)[C@@H](CC(C)C)N(C)C(=O)[C@@H](Cc2ccccc2)NC1=O
CHEMBL3349687		CC(C)C[C@H]1C(=O)N[C@@H](CCSCCSCC[C@@H]2NC(=O)[C@H](CC(C)C)N3C=C[C@@H](NC(=O)[C@H](Cc4ccccc4)N(C)C(=O)[C@@H](Cc4c[nH]c5ccccc45)NC(=O)[C@H](CCC(N)=O)NC2=O)C3=O)C(=O)N[C@@H](CCC(N)=O)C(=O)N[C@H](Cc2c[nH]c3ccccc23)C(=O)N(C)[C@@H](Cc2ccccc2)C(=O)N[C@@H]2C=CN1C2=O
CHEMBL399335	PEPTIDE1{[ac].I.M.M.F.K.M.S.D.K.[am]}$$$$	CC[C@H](C)[C@H](NC(C)=O)C(=O)N[C@@H](CCSC)C(=O)N[C@@H](CCSC)C(=O)N[C@@H](Cc1ccccc1)C(=O)N[C@@H](CCCCN)C(=O)N[C@@H](CCSC)C(=O)N[C@@H](CO)C(=O)N[C@@H](CC(=O)O)C(=O)N[C@@H](CCCCN)C(N)=O
CHEMBL398500		CCC(C)/C=C(C)/C=C\C(O)C(C)(O)C(=O)NCC(=O)N[C@H](C(=O)N[C@H](C(=O)N[C@H](C(=O)N[C@H]1C(=O)N[C@H](COC)C(=O)NCC(=O)N[C@@H](C)C(=O)N(C)[C@@H]([C@@H](C)O)C(=O)N[C@H]([C@H](OC)c2ccc(O[C@@H]3O[C@@H](C)[C@H](O)[C@@H](O)[C@H]3O)cc2)C(=O)N2CCCC[C@H]2C(=O)O[C@@H]1C(C)C)[C@@H](C)[C@@H](C)C(N)=O)[C@@H](C)N)[C@@H](C)O
CHEMBL394715	PEPTIDE1{[ac].G.R.P.R.T.T.H.F}$$$$	CC(=O)NCC(=O)N[C@@H](CCCNC(=N)N)C(=O)N1CCC[C@H]1C(=O)N[C@@H](CCCNC(=N)N)C(=O)N[C@H](C(=O)N[C@H](C(=O)N[C@@H](Cc1cnc[nH]1)C(=O)N[C@@H](Cc1ccccc1)C(=O)O)[C@@H](C)O)[C@@H](C)O
CHEMBL3349804	PEPTIDE1{[ac].[dS].[X136].[dNal].S.Y.[dNal].L.R.P.G.[am]}$$$$	CC(=O)N[C@H](CO)C(=O)N[C@H](Cc1ccc(F)cc1)C(=O)N[C@H](Cc1ccc2ccccc2c1)C(=O)N[C@@H](CO)C(=O)N[C@@H](Cc1ccc(O)cc1)C(=O)N[C@H](Cc1ccc2ccccc2c1)C(=O)N[C@@H](CC(C)C)C(=O)N[C@@H](CCCN=C(N)N)C(=O)N1CCC[C@H]1C(=O)NCC(N)=O
CHEMBL397398	PEPTIDE1{P.F.I.[Cha].F.Q}$$$$	CC[C@H](C)[C@H](NC(=O)[C@H](Cc1ccccc1)NC(=O)[C@@H]1CCCN1)C(=O)N[C@@H](CC1CCCCC1)C(=O)N[C@@H](Cc1ccccc1)C(=O)N[C@@H](CCC(N)=O)C(=O)O
CHEMBL401341	PEPTIDE1{[dF].L.[Lys(Cbz)].[dV].[dL]}$PEPTIDE1,PEPTIDE1,5:R2-1:R1$$$	CC(C)C[C@@H]1NC(=O)[C@@H](Cc2ccccc2)NC(=O)[C@@H](CC(C)C)NC(=O)[C@@H](C(C)C)NC(=O)[C@H](CCCCNC(=O)OCc2ccccc2)NC1=O
CHEMBL398116		NCCC[C@H](NC(=O)/C=C/c1ccccc1)C(=O)N[C@@H](CCCN)C(=O)N[C@@H](Cc1c[nH]c2ccccc12)C(=O)N[C@@H](Cc1c[nH]c2ccccc12)C(N)=O
CHEMBL394722		CC[C@H](C)[C@H](NCC(=O)O)C(=O)N[C@@H](C)C(=O)N[C@@H](C)C(=O)CCC(=O)NCC(=O)N[C@@H](Cc1ccccc1)C(=O)N[C@@H](CC[C@H](CN)O[C@@H]1O[C@H](CO)[C@H](O)[C@@H](O)[C@H]1O)C(=O)NCC(=O)N[C@@H](CCC(=O)O)C(=O)N[C@@H](CCC(N)=O)C(=O)NCC(=O)N1CCC[C@H]1C(=O)N[C@@H](CCCCN)C(=O)NCC(=O)N[C@@H](CCC(=O)O)C(=O)N[C@H](C(=O)O)[C@H](C)O
CHEMBL397075		CCCCCc1ccc(CNC(=O)[C@H](Cc2ccccc2)NC(=O)[C@@H](NC(=O)c2ccc(NC(=O)[C@H](CCCNC(=N)N)NC(=O)[C@@H]3CCCN3C(=O)[C@H](CCCNC(=N)N)NC(=O)CNC(C)=O)cc2)C(C)C)cc1
CHEMBL397175		CCCCCCCCCCCCCCCC(=O)N[C@H](C(=O)N[C@@H](Cc1ccccc1)C(=O)N[C@H](C(=O)N[C@@H](C)C(=O)N[C@@H](CC(=O)O)C(=O)N[C@@H](Cc1c[nH]c2ccccc12)C(=O)N[C@@H](CCCNC(=N)N)C(=O)N[C@@H](CC(N)=O)C(=O)N[C@@H](CO)C(=O)N[C@@H](CC(N)=O)C(=O)N[C@@H](CCCNC(=N)N)C(=O)N[C@@H](Cc1ccc(O)cc1)C(=O)O)C(C)C)[C@@H](C)O
CHEMBL397176		C=CCNC(=O)[C@H](Cc1ccccc1)NC(=O)[C@H](Cc1ccccc1)NC(=O)[C@@H]1CCCN1C(=O)[C@H](Cc1c(C)cc(O)cc1C)NCC=C
CHEMBL397177		C=CCNC(=O)[C@H](Cc1ccccc1)NC(=O)[C@H](Cc1c[nH]c2ccccc12)NC(=O)[C@@H]1CCCN1C(=O)[C@H](Cc1c(C)cc(O)cc1C)NCC=C
CHEMBL3349854		CC(C)[C@@H]1NC(=O)[C@H](Cc2ccccc2)NC(=O)[C@@H](C(C)C)NC(=O)CC2(CCCCC2)SSC[C@@H](C(=O)N2CCC[C@H]2C(=O)N[C@@H](CCCN=C(N)N)C(=O)NCC(N)=O)NC(=O)[C@H](CC(N)=O)NC1=O
CHEMBL3349855		CC(C)C[C@H]1NC(=O)CC2(CCCCC2)SSC[C@@H](C(=O)N2CCC[C@H]2C(=O)N[C@@H](CCCN=C(N)N)C(=O)NCC(N)=O)NC(=O)[C@H](CC(N)=O)NC(=O)[C@H](C(C)C)NC(=O)[C@H](Cc2ccccc2)NC1=O
CHEMBL4516066		CC[C@H](C)[C@H](NC(=O)[C@@H]1CCCN1C(=O)[C@H](Cc1cnc[nH]1)NC(=O)[C@H](Cc1ccc(O)cc1)NC(=O)[C@H](Cc1ccc(O)cc1)NC(=O)[C@@H](NC(=O)[C@H](CCCNC(=N)N)NC(=O)CNC)C(C)C)C(N)=O
CHEMBL3349660		CSCC[C@@H]1NC(=O)[C@H](CC(C)C)N2C=C[C@@H](NC(=O)[C@H](Cc3ccccc3)NC(=O)[C@H](Cc3ccccc3)NC(=O)[C@H](C)NC1=O)C2=O
CHEMBL397527	PEPTIDE1{[ac].H.Y.L.N.L.V.T.R.Q.R.Y.[am]}$$$$	CC(=O)N[C@@H](Cc1cnc[nH]1)C(=O)N[C@@H](Cc1ccc(O)cc1)C(=O)N[C@@H](CC(C)C)C(=O)N[C@@H](CC(N)=O)C(=O)N[C@@H](CC(C)C)C(=O)N[C@H](C(=O)N[C@H](C(=O)N[C@@H](CCCNC(=N)N)C(=O)N[C@@H](CCC(N)=O)C(=O)N[C@@H](CCCNC(=N)N)C(=O)N[C@@H](Cc1ccc(O)cc1)C(N)=O)[C@@H](C)O)C(C)C
CHEMBL397529		CC(C)C[C@H](NC(=O)[C@H](Cc1ccc(O)cc1)NC(=O)[C@H](Cc1cnc[nH]1)NC(=O)[C@H](CCCNC(=N)N)NC(=O)C1CCCC(N)C1)C(=O)N[C@@H](CC(N)=O)C(=O)N[C@@H](CC(C)C)C(=O)N[C@H](C(=O)N[C@H](C(=O)N[C@@H](CCCNC(=N)N)C(=O)N[C@@H](CCC(N)=O)C(=O)N[C@@H](CCCNC(=N)N)C(=O)N[C@@H](Cc1ccc(O)cc1)C(N)=O)[C@@H](C)O)C(C)C
CHEMBL3349805	PEPTIDE1{[ac].P.[X136].[dF].S.Y.[dNal].L.R.P.G.[am]}$$$$	CC(=O)N1CCC[C@H]1C(=O)N[C@H](Cc1ccc(F)cc1)C(=O)N[C@H](Cc1ccccc1)C(=O)N[C@@H](CO)C(=O)N[C@@H](Cc1ccc(O)cc1)C(=O)N[C@H](Cc1ccc2ccccc2c1)C(=O)N[C@@H](CC(C)C)C(=O)N[C@@H](CCCN=C(N)N)C(=O)N1CCC[C@H]1C(=O)NCC(N)=O
CHEMBL394261	PEPTIDE1{A.[dP].[X1689].[X101]}|PEPTIDE2{[X2398]}$PEPTIDE2,PEPTIDE1,1:R3-3:R3|PEPTIDE1,PEPTIDE1,4:R2-1:R1$$$	C[C@@H]1NC(=O)C2(Cc3ccccc3C2)NC(=O)[C@H](CCCCCSSc2ccccn2)NC(=O)[C@H]2CCCN2C1=O
CHEMBL395863		CC(C)C[C@H](NC(=O)[C@H](Cc1ccccc1)NC(=O)CNC(=O)CNC(=O)[C@@H](N)Cc1cc[n+]([O-])cc1)C(=O)O
CHEMBL397407	PEPTIDE1{C.Y.I.Q.N.C.[Tic].L.G.[am]}$PEPTIDE1,PEPTIDE1,6:R3-1:R3$$$	CC[C@H](C)[C@@H]1NC(=O)[C@H](Cc2ccc(O)cc2)NC(=O)[C@@H](N)CSSC[C@@H](C(=O)N2Cc3ccccc3C[C@H]2C(=O)N[C@@H](CC(C)C)C(=O)NCC(N)=O)NC(=O)[C@H](CC(N)=O)NC(=O)[C@H](CCC(N)=O)NC1=O
CHEMBL397413	PEPTIDE1{H.F.R.W}$$$$	N=C(N)NCCC[C@H](NC(=O)[C@H](Cc1ccccc1)NC(=O)[C@@H](N)Cc1cnc[nH]1)C(=O)N[C@@H](Cc1c[nH]c2ccccc12)C(=O)O
CHEMBL399355	PEPTIDE1{F.V.V.K.K.K.K.K.V.F.[am]}$$$$	CC(C)[C@H](NC(=O)[C@@H](N)Cc1ccccc1)C(=O)N[C@H](C(=O)N[C@@H](CCCCN)C(=O)N[C@@H](CCCCN)C(=O)N[C@@H](CCCCN)C(=O)N[C@@H](CCCCN)C(=O)N[C@@H](CCCCN)C(=O)N[C@H](C(=O)N[C@@H](Cc1ccccc1)C(N)=O)C(C)C)C(C)C
CHEMBL394985	PEPTIDE1{L.[dF].P.F.[dF].N.Q.[X733].V.[Orn]}$PEPTIDE1,PEPTIDE1,10:R2-1:R1$$$	CC(C)C[C@@H]1NC(=O)[C@H](CCCN)NC(=O)[C@H](C(C)C)NC(=O)[C@H](Cc2c(F)c(F)c(F)c(F)c2F)NC(=O)[C@H](CCC(N)=O)NC(=O)[C@H](CC(N)=O)NC(=O)[C@@H](Cc2ccccc2)NC(=O)[C@H](Cc2ccccc2)NC(=O)[C@@H]2CCCN2C(=O)[C@@H](Cc2ccccc2)NC1=O
CHEMBL393260	PEPTIDE1{A.[dP].[X1689].[X2731]}|PEPTIDE2{[X2398]}$PEPTIDE2,PEPTIDE1,1:R3-3:R3|PEPTIDE1,PEPTIDE1,4:R2-1:R1$$$	C[C@@H]1NC(=O)[C@]2(CCc3ccccc32)NC(=O)[C@H](CCCCCSSc2ccccn2)NC(=O)[C@H]2CCCN2C1=O
CHEMBL393261	PEPTIDE1{A.[dP].[X1689].[X1035]}|PEPTIDE2{[X2398]}$PEPTIDE2,PEPTIDE1,1:R3-3:R3|PEPTIDE1,PEPTIDE1,4:R2-1:R1$$$	C[C@@H]1NC(=O)[C@@](C)(Cc2ccccc2)NC(=O)[C@H](CCCCCSSc2ccccn2)NC(=O)[C@H]2CCCN2C1=O
CHEMBL396440	PEPTIDE1{[meF].[Sar].G.G.G.[meF].[am]}$$$$	CN[C@@H](Cc1ccccc1)C(=O)N(C)CC(=O)NCC(=O)NCC(=O)NCC(=O)N(C)[C@@H](Cc1ccccc1)C(N)=O
CHEMBL396529		CCCCCCCCCCCCCCCC(=O)N[C@@H](CC(C)C)C(=O)N[C@H](C(=O)N[C@@H](Cc1ccc(O)cc1)C(=O)N[C@@H](C)C(=O)N[C@@H](Cc1c[nH]c2ccccc12)C(=O)N[C@@H](Cc1cnc[nH]1)C(=O)N[C@H](C(=O)N[C@@H](CO)C(=O)N[C@@H](Cc1ccccc1)C(=O)N[C@@H](CCCCN)C(=O)O)[C@@H](C)O)[C@@H](C)O
CHEMBL399123	PEPTIDE1{[ac].I.M.T.F.K.A.V.Y.K.[am]}$$$$	CC[C@H](C)[C@H](NC(C)=O)C(=O)N[C@@H](CCSC)C(=O)N[C@H](C(=O)N[C@@H](Cc1ccccc1)C(=O)N[C@@H](CCCCN)C(=O)N[C@@H](C)C(=O)N[C@H](C(=O)N[C@@H](Cc1ccc(O)cc1)C(=O)N[C@@H](CCCCN)C(N)=O)C(C)C)[C@@H](C)O
CHEMBL3349806	PEPTIDE1{[ac].[dalloT].[X136].[dNal].S.Y.[dNal].L.R.P.G.[am]}$$$$	CC(=O)N[C@@H](C(=O)N[C@H](Cc1ccc(F)cc1)C(=O)N[C@H](Cc1ccc2ccccc2c1)C(=O)N[C@@H](CO)C(=O)N[C@@H](Cc1ccc(O)cc1)C(=O)N[C@H](Cc1ccc2ccccc2c1)C(=O)N[C@@H](CC(C)C)C(=O)N[C@@H](CCCN=C(N)N)C(=O)N1CCC[C@H]1C(=O)NCC(N)=O)[C@@H](C)O
CHEMBL397447		CCC[C@H](NC(=O)[C@@H]1C[C@@H]2CCCC[C@@H]2N1C(=O)[C@@H](NC(=O)[C@@H](NC(=O)c1cccnc1)C1CCCCC1)C(C)(C)C)C(=O)C(=O)NC1CC1
CHEMBL397448	PEPTIDE1{Y.P.[X733].F.[am]}$$$$	NC(=O)[C@H](Cc1ccccc1)NC(=O)[C@H](Cc1c(F)c(F)c(F)c(F)c1F)NC(=O)[C@@H]1CCCN1C(=O)[C@@H](N)Cc1ccc(O)cc1
CHEMBL394723	PEPTIDE1{C.T.R.S.I.P.P.I.C.F.[dP].D.G.R}$PEPTIDE1,PEPTIDE1,9:R3-1:R3|PEPTIDE1,PEPTIDE1,14:R2-1:R1$$$	CC[C@H](C)[C@@H]1NC(=O)[C@@H]2CCCN2C(=O)[C@@H]2CCCN2C(=O)[C@H]([C@@H](C)CC)NC(=O)[C@H](CO)NC(=O)[C@H](CCCNC(=N)N)NC(=O)[C@H]([C@@H](C)O)NC(=O)[C@@H]2CSSC[C@H](NC1=O)C(=O)N[C@@H](Cc1ccccc1)C(=O)N1CCC[C@@H]1C(=O)N[C@@H](CC(=O)O)C(=O)NCC(=O)N[C@@H](CCCNC(=N)N)C(=O)N2
CHEMBL397820	PEPTIDE1{S.L.I.G.R.Y.I.[am]}$$$$	CC[C@H](C)[C@H](NC(=O)[C@H](Cc1ccc(O)cc1)NC(=O)[C@H](CCCNC(=N)N)NC(=O)CNC(=O)[C@@H](NC(=O)[C@H](CC(C)C)NC(=O)[C@@H](N)CO)[C@@H](C)CC)C(N)=O
CHEMBL3349848		CC(C)[C@@H]1NC(=O)[C@H](Cc2ccccc2)NC(=O)[C@@H](Cc2ccccc2)NC(=O)CC2(CCCCC2)SSC[C@@H](C(=O)N2CCC[C@H]2C(=O)N[C@@H](CCCN=C(N)N)C(=O)NCC(N)=O)NC(=O)[C@H](CC(N)=O)NC1=O
CHEMBL399937	PEPTIDE1{[ac].I.C.V.A.Q.D.W.G.A.H.R.C.I.[am]}$PEPTIDE1,PEPTIDE1,13:R3-3:R3$$$	CC[C@H](C)[C@H](NC(=O)[C@@H]1CSSC[C@H](NC(=O)[C@@H](NC(C)=O)[C@@H](C)CC)C(=O)N[C@@H](C(C)C)C(=O)N[C@@H](C)C(=O)N[C@@H](CCC(N)=O)C(=O)N[C@@H](CC(=O)O)C(=O)N[C@@H](Cc2c[nH]c3ccccc23)C(=O)NCC(=O)N[C@@H](C)C(=O)N[C@@H](Cc2cnc[nH]2)C(=O)N[C@@H](CCCNC(=N)N)C(=O)N1)C(N)=O
CHEMBL3349902		CC(=O)N[C@H](Cc1ccc2ccccc2c1)C(=O)N[C@H](Cc1ccc(Cl)cc1)C(=O)N[C@H](Cc1cc2ccccc2s1)C(=O)N[C@@H](CO)C(=O)N[C@@H](Cc1ccc(O)cc1)C(=O)N[C@H](CCCN=C(N)N)C(=O)N[C@@H](Cc1ccccc1)C(=O)N[C@@H](CCCN=C(N)N)C(=O)N1CCC[C@H]1C(=O)N[C@H](C)C(N)=O
CHEMBL3349903	PEPTIDE1{[ac].[dNal].[dPhe(4-Cl)].[X1767].S.Y.[dR].F.R.P.[dA].[am]}$$$$	CC(=O)N[C@H](Cc1ccc2ccccc2c1)C(=O)N[C@H](Cc1ccc(Cl)cc1)C(=O)N[C@H](Cc1cc2ccccc2[nH]1)C(=O)N[C@@H](CO)C(=O)N[C@@H](Cc1ccc(O)cc1)C(=O)N[C@H](CCCN=C(N)N)C(=O)N[C@@H](Cc1ccccc1)C(=O)N[C@@H](CCCN=C(N)N)C(=O)N1CCC[C@H]1C(=O)N[C@H](C)C(N)=O
CHEMBL3349904		CC(=O)N[C@H](Cc1ccc(Cl)cc1)C(=O)N[C@H](Cc1ccc(Cl)cc1)C(=O)N[C@H](Cc1cc2ccccc2s1)C(=O)N[C@@H](CO)C(=O)N[C@@H](Cc1ccc(O)cc1)C(=O)N[C@H](CCCN=C(N)N)C(=O)N[C@@H](Cc1ccccc1)C(=O)N[C@@H](CCCN=C(N)N)C(=O)N1CCC[C@H]1C(=O)N[C@H](C)C(N)=O
CHEMBL3349905	PEPTIDE1{[ac].[dNal].[dNal].[dH].S.Y.[dR].F.R.P.[dA].[am]}$$$$	CC(=O)N[C@H](Cc1ccc2ccccc2c1)C(=O)N[C@H](Cc1ccc2ccccc2c1)C(=O)N[C@H](Cc1c[nH]cn1)C(=O)N[C@@H](CO)C(=O)N[C@@H](Cc1ccc(O)cc1)C(=O)N[C@H](CCCN=C(N)N)C(=O)N[C@@H](Cc1ccccc1)C(=O)N[C@@H](CCCN=C(N)N)C(=O)N1CCC[C@H]1C(=O)N[C@H](C)C(N)=O
CHEMBL3349917	PEPTIDE1{[ac].[dNal].[dPhe(4-Cl)].[dY].S.Y.[dR].F.R.P.[dA].[am]}$$$$	CC(=O)N[C@H](Cc1ccc2ccccc2c1)C(=O)N[C@H](Cc1ccc(Cl)cc1)C(=O)N[C@H](Cc1ccc(O)cc1)C(=O)N[C@@H](CO)C(=O)N[C@@H](Cc1ccc(O)cc1)C(=O)N[C@H](CCCN=C(N)N)C(=O)N[C@@H](Cc1ccccc1)C(=O)N[C@@H](CCCN=C(N)N)C(=O)N1CCC[C@H]1C(=O)N[C@H](C)C(N)=O
CHEMBL3349918	PEPTIDE1{[ac].[dNal].[dNal].[dF].S.Y.[dR].F.R.P.[dA].[am]}$$$$	CC(=O)N[C@H](Cc1ccc2ccccc2c1)C(=O)N[C@H](Cc1ccc2ccccc2c1)C(=O)N[C@H](Cc1ccccc1)C(=O)N[C@@H](CO)C(=O)N[C@@H](Cc1ccc(O)cc1)C(=O)N[C@H](CCCN=C(N)N)C(=O)N[C@@H](Cc1ccccc1)C(=O)N[C@@H](CCCN=C(N)N)C(=O)N1CCC[C@H]1C(=O)N[C@H](C)C(N)=O
CHEMBL3349919	PEPTIDE1{[ac].[dNal].[dPhe(4-Cl)].[dW].S.Y.[dR].F.R.P.[dA].[am]}$$$$	CC(=O)N[C@H](Cc1ccc2ccccc2c1)C(=O)N[C@H](Cc1ccc(Cl)cc1)C(=O)N[C@H](Cc1c[nH]c2ccccc12)C(=O)N[C@@H](CO)C(=O)N[C@@H](Cc1ccc(O)cc1)C(=O)N[C@H](CCCN=C(N)N)C(=O)N[C@@H](Cc1ccccc1)C(=O)N[C@@H](CCCN=C(N)N)C(=O)N1CCC[C@H]1C(=O)N[C@H](C)C(N)=O
CHEMBL3349923	PEPTIDE1{[ac].[dNal].[dF].[dF].S.Y.[dR].F.R.P.[dA].[am]}$$$$	CC(=O)N[C@H](Cc1ccc2ccccc2c1)C(=O)N[C@H](Cc1ccccc1)C(=O)N[C@H](Cc1ccccc1)C(=O)N[C@@H](CO)C(=O)N[C@@H](Cc1ccc(O)cc1)C(=O)N[C@H](CCCN=C(N)N)C(=O)N[C@@H](Cc1ccccc1)C(=O)N[C@@H](CCCN=C(N)N)C(=O)N1CCC[C@H]1C(=O)N[C@H](C)C(N)=O
CHEMBL3349924	PEPTIDE1{[ac].[dNal].[dF].[dF].S.Y.[dR].[Cha].R.P.[dA].[am]}$$$$	CC(=O)N[C@H](Cc1ccc2ccccc2c1)C(=O)N[C@H](Cc1ccccc1)C(=O)N[C@H](Cc1ccccc1)C(=O)N[C@@H](CO)C(=O)N[C@@H](Cc1ccc(O)cc1)C(=O)N[C@H](CCCN=C(N)N)C(=O)N[C@@H](CC1CCCCC1)C(=O)N[C@@H](CCCN=C(N)N)C(=O)N1CCC[C@H]1C(=O)N[C@H](C)C(N)=O
CHEMBL3349925		CCNC(=NCCC[C@@H](NC(=O)[C@H](Cc1ccc(O)cc1)NC(=O)[C@H](CO)NC(=O)[C@@H](Cc1c[nH]c2ccccc12)NC(=O)[C@@H](Cc1ccc(Cl)cc1)NC(=O)[C@@H](Cc1ccc(Cl)cc1)NC(C)=O)C(=O)N[C@@H](Cc1ccccc1)C(=O)N[C@@H](CCCN=C(N)N)C(=O)N1CCC[C@H]1C(=O)N[C@H](C)C(N)=O)NCC
CHEMBL394671	PEPTIDE1{R.P.K.P.Q.S.F.F.G.L.M.[am]}$$$$	CSCC[C@H](NC(=O)[C@H](CC(C)C)NC(=O)CNC(=O)[C@H](Cc1ccccc1)NC(=O)[C@H](Cc1ccccc1)NC(=O)[C@H](CO)NC(=O)[C@H](CCC(N)=O)NC(=O)[C@@H]1CCCN1C(=O)[C@H](CCCCN)NC(=O)[C@@H]1CCCN1C(=O)[C@@H](N)CCCNC(=N)N)C(N)=O
CHEMBL397818	PEPTIDE1{S.L.I.G.R.[X347].I.[am]}$$$$	CC[C@H](C)[C@H](NC(=O)[C@H](Cc1ccc(O)c([N+](=O)[O-])c1)NC(=O)[C@H](CCCNC(=N)N)NC(=O)CNC(=O)[C@@H](NC(=O)[C@H](CC(C)C)NC(=O)[C@@H](N)CO)[C@@H](C)CC)C(N)=O
CHEMBL3349849		CC(C)[C@@H]1NC(=O)[C@H](Cc2ccccc2)NC(=O)[C@@H](Cc2ccc(O)cc2)NC(=O)CC2(CCCCC2)SSC[C@@H](C(=O)N2CCC[C@H]2C(=O)N[C@H](CCCN=C(N)N)C(=O)NCC(N)=O)NC(=O)[C@H](CC(N)=O)NC1=O
CHEMBL3349850		CC(C)[C@@H]1NC(=O)[C@H](Cc2ccccc2)NC(=O)[C@@H](CCCN=C(N)N)NC(=O)CC2(CCCCC2)SSC[C@@H](C(=O)N2CCC[C@H]2C(=O)N[C@@H](CCCN=C(N)N)C(=O)NCC(N)=O)NC(=O)[C@H](CC(N)=O)NC1=O
CHEMBL3349851		CC(C)[C@@H]1NC(=O)[C@H](Cc2ccccc2)NC(=O)[C@@H](Cc2ccccc2)NC(=O)CC2(CCCCC2)SSC[C@H](C(=O)N2CCC[C@@H]2C(=O)N[C@@H](CCCN=C(N)N)C(=O)NCC(N)=O)NC(=O)[C@H](CC(N)=O)NC1=O
CHEMBL3349852		CC(C)[C@@H]1NC(=O)[C@H](Cc2ccccc2)NC(=O)CNC(=O)CC2(CCCCC2)SSC[C@@H](C(=O)N2CCC[C@H]2C(=O)N[C@@H](CCCN=C(N)N)C(=O)NCC(N)=O)NC(=O)[C@H](CC(N)=O)NC1=O
CHEMBL3349853		CC(C)[C@@H]1NC(=O)[C@H](Cc2ccccc2)NC(=O)[C@@H](C)NC(=O)CC2(CCCCC2)SSC[C@@H](C(=O)N2CCC[C@H]2C(=O)N[C@@H](CCCN=C(N)N)C(=O)NCC(N)=O)NC(=O)[C@H](CC(N)=O)NC1=O
CHEMBL3349906	PEPTIDE1{[ac].[dNal].[dPhe(4-Cl)].[dPhe(4-Cl)].S.Y.[dR].F.R.P.[dA].[am]}$$$$	CC(=O)N[C@H](Cc1ccc2ccccc2c1)C(=O)N[C@H](Cc1ccc(Cl)cc1)C(=O)N[C@H](Cc1ccc(Cl)cc1)C(=O)N[C@@H](CO)C(=O)N[C@@H](Cc1ccc(O)cc1)C(=O)N[C@H](CCCN=C(N)N)C(=O)N[C@@H](Cc1ccccc1)C(=O)N[C@@H](CCCN=C(N)N)C(=O)N1CCC[C@H]1C(=O)N[C@H](C)C(N)=O
CHEMBL3349907	PEPTIDE1{[ac].[dPhe(4-Cl)].[dPhe(4-Cl)].[X1767].S.Y.[dR].F.R.P.[dA].[am]}$$$$	CC(=O)N[C@H](Cc1ccc(Cl)cc1)C(=O)N[C@H](Cc1ccc(Cl)cc1)C(=O)N[C@H](Cc1cc2ccccc2[nH]1)C(=O)N[C@@H](CO)C(=O)N[C@@H](Cc1ccc(O)cc1)C(=O)N[C@H](CCCN=C(N)N)C(=O)N[C@@H](Cc1ccccc1)C(=O)N[C@@H](CCCN=C(N)N)C(=O)N1CCC[C@H]1C(=O)N[C@H](C)C(N)=O
CHEMBL3349920	PEPTIDE1{[ac].[dNal].[dF].[dY].S.Y.[dR].F.R.P.[dA].[am]}$$$$	CC(=O)N[C@H](Cc1ccc2ccccc2c1)C(=O)N[C@H](Cc1ccccc1)C(=O)N[C@H](Cc1ccc(O)cc1)C(=O)N[C@@H](CO)C(=O)N[C@@H](Cc1ccc(O)cc1)C(=O)N[C@H](CCCN=C(N)N)C(=O)N[C@@H](Cc1ccccc1)C(=O)N[C@@H](CCCN=C(N)N)C(=O)N1CCC[C@H]1C(=O)N[C@H](C)C(N)=O
CHEMBL2088757		CCCCCCCCCC(=O)N[C@@H](Cc1ccc(C(=O)O)cc1)C(=O)N[C@@H](CC(N)=O)C(=O)N[C@@H](CC(=O)O)C(=O)N[C@@H]1C(=O)NCC(=O)N[C@@H](CCCN)C(=O)N[C@@H](CC(=O)O)C(=O)N[C@H](C)C(=O)N[C@@H](CC(=O)O)C(=O)NCC(=O)N[C@H](CO)C(=O)N[C@@H]([C@@H](C)CC(=O)O)C(=O)N[C@@H](CC(=O)c2ccccc2N)C(=O)O[C@@H]1C
CHEMBL3349876	PEPTIDE1{L.W.[dE].A.[dV]}$PEPTIDE1,PEPTIDE1,5:R2-1:R1$$$	CC(C)C[C@@H]1NC(=O)[C@@H](C(C)C)NC(=O)[C@H](C)NC(=O)[C@@H](CCC(=O)O)NC(=O)[C@H](Cc2c[nH]c3ccccc23)NC1=O
CHEMBL395165	PEPTIDE1{[ac].[X127].L.P.Q.T.V}$$$$	CC(=O)N[C@@H](Cc1ccc(OP(=O)(O)O)cc1)C(=O)N[C@@H](CC(C)C)C(=O)N1CCC[C@H]1C(=O)N[C@@H](CCC(N)=O)C(=O)N[C@H](C(=O)N[C@H](C(=O)O)C(C)C)[C@@H](C)O
CHEMBL3349631	PEPTIDE1{P.F.[dW].K.[Abu].F}$PEPTIDE1,PEPTIDE1,6:R2-1:R1$$$	CC[C@@H]1NC(=O)[C@H](CCCCN)NC(=O)[C@@H](Cc2c[nH]c3ccccc23)NC(=O)[C@H](Cc2ccccc2)NC(=O)[C@@H]2CCCN2C(=O)[C@H](Cc2ccccc2)NC1=O
CHEMBL3349663	PEPTIDE1{[X1969].[dC].[3-Pal].[dW].K.V.C.[X1969].[am]}$PEPTIDE1,PEPTIDE1,7:R3-2:R3$$$	CC(C)[C@@H]1NC(=O)[C@H](CCCCN)NC(=O)[C@@H](Cc2c[nH]c3ccccc23)NC(=O)[C@H](Cc2cccnc2)NC(=O)[C@H](NC(=O)[C@@H](N)Cc2cccc(-c3ccccc3)c2)CSSC[C@@H](C(=O)N[C@@H](Cc2cccc(-c3ccccc3)c2)C(N)=O)NC1=O
CHEMBL3349664	PEPTIDE1{[Nal].[dC].Y.[dW].K.V.C.Y.[am]}$PEPTIDE1,PEPTIDE1,7:R3-2:R3$$$	CC(C)[C@@H]1NC(=O)[C@H](CCCCN)NC(=O)[C@@H](Cc2c[nH]c3ccccc23)NC(=O)[C@H](Cc2ccc(O)cc2)NC(=O)[C@H](NC(=O)[C@@H](N)Cc2ccc3ccccc3c2)CSSC[C@@H](C(=O)N[C@@H](Cc2ccc(O)cc2)C(N)=O)NC1=O
CHEMBL3349665	PEPTIDE1{[Nal].[dC].[3-Pal].[dW].K.V.C.[X1969].[am]}$PEPTIDE1,PEPTIDE1,7:R3-2:R3$$$	CC(C)[C@@H]1NC(=O)[C@H](CCCCN)NC(=O)[C@@H](Cc2c[nH]c3ccccc23)NC(=O)[C@H](Cc2cccnc2)NC(=O)[C@H](NC(=O)[C@@H](N)Cc2ccc3ccccc3c2)CSSC[C@@H](C(=O)N[C@@H](Cc2cccc(-c3ccccc3)c2)C(N)=O)NC1=O
CHEMBL3349666	PEPTIDE1{[Nal].[dC].H.[dW].K.V.C.[X1969].[am]}$PEPTIDE1,PEPTIDE1,7:R3-2:R3$$$	CC(C)[C@@H]1NC(=O)[C@H](CCCCN)NC(=O)[C@@H](Cc2c[nH]c3ccccc23)NC(=O)[C@H](Cc2c[nH]cn2)NC(=O)[C@H](NC(=O)[C@@H](N)Cc2ccc3ccccc3c2)CSSC[C@@H](C(=O)N[C@@H](Cc2cccc(-c3ccccc3)c2)C(N)=O)NC1=O
CHEMBL3349667	PEPTIDE1{[X1969].[dC].H.[dW].K.V.C.[Nal].[am]}$PEPTIDE1,PEPTIDE1,7:R3-2:R3$$$	CC(C)[C@@H]1NC(=O)[C@H](CCCCN)NC(=O)[C@@H](Cc2c[nH]c3ccccc23)NC(=O)[C@H](Cc2c[nH]cn2)NC(=O)[C@H](NC(=O)[C@@H](N)Cc2cccc(-c3ccccc3)c2)CSSC[C@@H](C(=O)N[C@@H](Cc2ccc3ccccc3c2)C(N)=O)NC1=O
CHEMBL396589		CCCCCCNC(=O)[C@H](Cc1ccccc1)NC(=O)[C@@H](NC(=O)c1ccc(NC(=O)[C@H](CCCNC(=N)N)NC(=O)[C@@H]2CCCN2C(=O)[C@H](CCCNC(=N)N)NC(=O)CNC(C)=O)cc1)C(C)C
CHEMBL398099	PEPTIDE1{S.L.I.G.R.[X1390].I.[am]}$$$$	CC[C@H](C)[C@H](NC(=O)[C@H](Cc1ccc(OC)c(OC)c1)NC(=O)[C@H](CCCNC(=N)N)NC(=O)CNC(=O)[C@@H](NC(=O)[C@H](CC(C)C)NC(=O)[C@@H](N)CO)[C@@H](C)CC)C(N)=O
CHEMBL3349807		CC(C)C[C@H](NC(=O)[C@@H](Cc1ccc2ccccc2c1)NC(=O)[C@H](Cc1ccc(O)cc1)NC(=O)[C@H](CO)NC(=O)[C@@H](Cc1ccc2ccccc2c1)NC(=O)[C@@H](Cc1ccc(F)cc1)NC(=O)[C@@H]1CCCN1C=O)C(=O)N[C@@H](CCCN=C(N)N)C(=O)N1CCC[C@H]1C(=O)NCC(N)=O
CHEMBL393464	PEPTIDE1{A.[dP].[X1689].[X56]}|PEPTIDE2{[X2398]}$PEPTIDE2,PEPTIDE1,1:R3-3:R3|PEPTIDE1,PEPTIDE1,4:R2-1:R1$$$	C[C@@H]1NC(=O)[C@](C)(Cc2ccccc2)NC(=O)[C@H](CCCCCSSc2ccccn2)NC(=O)[C@H]2CCCN2C1=O
CHEMBL397831	PEPTIDE1{T.K.S.I.P.P.I.S.F.[dP].D.G.R.S}$PEPTIDE1,PEPTIDE1,14:R2-1:R1$$$	CC[C@H](C)[C@@H]1NC(=O)[C@@H]2CCCN2C(=O)[C@@H]2CCCN2C(=O)[C@H]([C@@H](C)CC)NC(=O)[C@H](CO)NC(=O)[C@H](CCCCN)NC(=O)[C@H]([C@@H](C)O)NC(=O)[C@H](CO)NC(=O)[C@H](CCCNC(=N)N)NC(=O)CNC(=O)[C@H](CC(=O)O)NC(=O)[C@H]2CCCN2C(=O)[C@H](Cc2ccccc2)NC(=O)[C@H](CO)NC1=O
CHEMBL397832	PEPTIDE1{C.T.K.S.E.P.P.I.C.F.[dP].D.G.R}$PEPTIDE1,PEPTIDE1,9:R3-1:R3|PEPTIDE1,PEPTIDE1,14:R2-1:R1$$$	CC[C@H](C)[C@@H]1NC(=O)[C@@H]2CCCN2C(=O)[C@@H]2CCCN2C(=O)[C@H](CCC(=O)O)NC(=O)[C@H](CO)NC(=O)[C@H](CCCCN)NC(=O)[C@H]([C@@H](C)O)NC(=O)[C@@H]2CSSC[C@H](NC1=O)C(=O)N[C@@H](Cc1ccccc1)C(=O)N1CCC[C@@H]1C(=O)N[C@@H](CC(=O)O)C(=O)NCC(=O)N[C@@H](CCCNC(=N)N)C(=O)N2
CHEMBL3349877	PEPTIDE1{L.[dW].E.A.[dV]}$PEPTIDE1,PEPTIDE1,5:R2-1:R1$$$	CC(C)C[C@@H]1NC(=O)[C@@H](C(C)C)NC(=O)[C@H](C)NC(=O)[C@H](CCC(=O)O)NC(=O)[C@@H](Cc2c[nH]c3ccccc23)NC1=O
CHEMBL396293		C/C=C1\NC(=O)[C@H](Cc2ccccc2)NC(=O)[C@@H](C(C)C)NC(=O)[C@@H]([C@@H](C)CC)NC(=O)[C@H](NC(=O)[C@H](NC(=O)[C@H](CCCN)NC(=O)[C@H]2CCCN2C(=O)[C@@H](NC(=O)[C@H](NC(=O)[C@H](NC(=O)[C@@H](NC(=O)CCCC(C)C)C(C)C)[C@H](C)OC(C)=O)C(C)C)C(C)C)[C@@H](C)CC)[C@@H](C)OC(=O)[C@H](C(C)C)NC1=O
CHEMBL396797	PEPTIDE1{S.L.I.G.R.[X1170].I.[am]}$$$$	CC[C@H](C)[C@H](NC(=O)[C@H](COc1ccc([N+](=O)[O-])cc1)NC(=O)[C@H](CCCNC(=N)N)NC(=O)CNC(=O)[C@@H](NC(=O)[C@H](CC(C)C)NC(=O)[C@@H](N)CO)[C@@H](C)CC)C(N)=O
CHEMBL3349808		CCNC(=O)[C@@H]1CCCN1C(=O)[C@H](CCCN=C(N)N)NC(=O)[C@H](CC(C)C)NC(=O)[C@@H](CCCN=C(N)N)NC(=O)[C@H](Cc1ccc(O)cc1)NC(=O)[C@H](CO)NC(=O)[C@@H](Cc1ccc2ccccc2c1)NC(=O)[C@@H](Cc1ccc(Cl)cc1)NC(=O)[C@@H]1CCCN1C(C)=O
CHEMBL3349809	PEPTIDE1{[ac].[dNal].[X136].[dNal].S.Y.[dR].L.R.P.G.[am]}$$$$	CC(=O)N[C@H](Cc1ccc2ccccc2c1)C(=O)N[C@H](Cc1ccc(F)cc1)C(=O)N[C@H](Cc1ccc2ccccc2c1)C(=O)N[C@@H](CO)C(=O)N[C@@H](Cc1ccc(O)cc1)C(=O)N[C@H](CCCN=C(N)N)C(=O)N[C@@H](CC(C)C)C(=O)N[C@@H](CCCN=C(N)N)C(=O)N1CCC[C@H]1C(=O)NCC(N)=O
CHEMBL3349810	PEPTIDE1{[ac].[dPhe(4-Cl)].[dPhe(4-Cl)].[dNal].S.Y.[dNal].L.R.P.G.[am]}$$$$	CC(=O)N[C@H](Cc1ccc(Cl)cc1)C(=O)N[C@H](Cc1ccc(Cl)cc1)C(=O)N[C@H](Cc1ccc2ccccc2c1)C(=O)N[C@@H](CO)C(=O)N[C@@H](Cc1ccc(O)cc1)C(=O)N[C@H](Cc1ccc2ccccc2c1)C(=O)N[C@@H](CC(C)C)C(=O)N[C@@H](CCCN=C(N)N)C(=O)N1CCC[C@H]1C(=O)NCC(N)=O
CHEMBL3349811		CCNC(=O)[C@@H]1CCCN1C(=O)[C@H](CCCN=C(N)N)NC(=O)[C@H](CC(C)C)NC(=O)[C@@H](Cc1ccc2ccccc2c1)NC(=O)[C@H](Cc1ccc(O)cc1)NC(=O)[C@H](CO)NC(=O)[C@@H](Cc1ccc2ccccc2c1)NC(=O)[C@@H](Cc1ccc(F)cc1)NC(=O)[C@@H]1CCCN1C(C)=O
CHEMBL3349812	PEPTIDE1{[ac].P.[dPhe(4-Cl)].[dNal].S.Y.[dNal].L.R.P.G.[am]}$$$$	CC(=O)N1CCC[C@H]1C(=O)N[C@H](Cc1ccc(Cl)cc1)C(=O)N[C@H](Cc1ccc2ccccc2c1)C(=O)N[C@@H](CO)C(=O)N[C@@H](Cc1ccc(O)cc1)C(=O)N[C@H](Cc1ccc2ccccc2c1)C(=O)N[C@@H](CC(C)C)C(=O)N[C@@H](CCCN=C(N)N)C(=O)N1CCC[C@H]1C(=O)NCC(N)=O
CHEMBL3349813		CCNC(=O)[C@@H]1CCCN1C(=O)[C@H](CCCN=C(N)N)NC(=O)[C@H](CC(C)C)NC(=O)[C@@H](CCCN=C(N)N)NC(=O)[C@H](Cc1ccc(O)cc1)NC(=O)[C@H](CO)NC(=O)[C@@H](Cc1ccc2ccccc2c1)NC(=O)[C@@H](Cc1ccc(F)cc1)NC(=O)[C@@H]1CCCN1C(C)=O
CHEMBL394267		CCc1ccc(C[C@@H]2NC(=O)CCSSC[C@@H](C(=O)NC(C)(C)C(=O)N[C@@H](CC(C)C)C(=O)NCC(N)=O)NC(=O)[C@H](CC(N)=O)NC(=O)[C@H](CCC(N)=O)NC(=O)[C@H]([C@@H](C)CC)NC2=O)cc1
CHEMBL3349962	PEPTIDE1{S.S.C.G.R.I.D.R.I.G.S.G.L.G.[dC].N.S.F.R.[am]}$PEPTIDE1,PEPTIDE1,15:R3-3:R3$$$	CC[C@H](C)[C@@H]1NC(=O)[C@H](CCCN=C(N)N)NC(=O)[C@H](CC(=O)O)NC(=O)[C@H]([C@@H](C)CC)NC(=O)[C@H](CCCN=C(N)N)NC(=O)CNC(=O)[C@@H](NC(=O)[C@H](CO)NC(=O)[C@@H](N)CO)CSSC[C@H](C(=O)N[C@@H](CC(N)=O)C(=O)N[C@@H](CO)C(=O)N[C@@H](Cc2ccccc2)C(=O)N[C@@H](CCCN=C(N)N)C(N)=O)NC(=O)CNC(=O)[C@H](CC(C)C)NC(=O)CNC(=O)[C@H](CO)NC(=O)CNC1=O
CHEMBL393867		CC(C)C[C@H](NC(=O)[C@H](Cc1ccccc1)NC(=O)CNC(=O)[C@H](CO)NC(=O)[C@@H](N)Cc1cccc(C(N)=O)c1)C(=O)N[C@H](C(=O)O)[C@@H](C)O
CHEMBL395228	PEPTIDE1{I.I.P.V.S.R.E.E.K}$$$$	CC[C@H](C)[C@H](N)C(=O)N[C@H](C(=O)N1CCC[C@H]1C(=O)N[C@H](C(=O)N[C@@H](CO)C(=O)N[C@@H](CCCNC(=N)N)C(=O)N[C@@H](CCC(=O)O)C(=O)N[C@@H](CCC(=O)O)C(=O)N[C@@H](CCCCN)C(=O)O)C(C)C)[C@@H](C)CC
CHEMBL395290	PEPTIDE1{C.Y.I.Q.N.C.[Hpr].L.G.[am]}$PEPTIDE1,PEPTIDE1,6:R3-1:R3$$$	CC[C@H](C)[C@@H]1NC(=O)[C@H](Cc2ccc(O)cc2)NC(=O)[C@@H](N)CSSC[C@@H](C(=O)N2CCCC[C@H]2C(=O)N[C@@H](CC(C)C)C(=O)NCC(N)=O)NC(=O)[C@H](CC(N)=O)NC(=O)[C@H](CCC(N)=O)NC1=O
CHEMBL3349632	PEPTIDE1{P.F.[dW].K.V.F}$PEPTIDE1,PEPTIDE1,6:R2-1:R1$$$	CC(C)[C@@H]1NC(=O)[C@H](CCCCN)NC(=O)[C@@H](Cc2c[nH]c3ccccc23)NC(=O)[C@H](Cc2ccccc2)NC(=O)[C@@H]2CCCN2C(=O)[C@H](Cc2ccccc2)NC1=O
CHEMBL3349668	PEPTIDE1{[X1969].[dC].H.[dW].K.V.C.[X1969].[am]}$PEPTIDE1,PEPTIDE1,7:R3-2:R3$$$	CC(C)[C@@H]1NC(=O)[C@H](CCCCN)NC(=O)[C@@H](Cc2c[nH]c3ccccc23)NC(=O)[C@H](Cc2c[nH]cn2)NC(=O)[C@H](NC(=O)[C@@H](N)Cc2cccc(-c3ccccc3)c2)CSSC[C@@H](C(=O)N[C@@H](Cc2cccc(-c3ccccc3)c2)C(N)=O)NC1=O
CHEMBL3349669	PEPTIDE1{[Nal].[dC].[3-Pal].[dW].K.V.C.Y.[am]}$PEPTIDE1,PEPTIDE1,7:R3-2:R3$$$	CC(C)[C@@H]1NC(=O)[C@H](CCCCN)NC(=O)[C@@H](Cc2c[nH]c3ccccc23)NC(=O)[C@H](Cc2cccnc2)NC(=O)[C@H](NC(=O)[C@@H](N)Cc2ccc3ccccc3c2)CSSC[C@@H](C(=O)N[C@@H](Cc2ccc(O)cc2)C(N)=O)NC1=O
CHEMBL3349670		CC(C)[C@@H]1NC(=O)[C@H](CCCCN)NC(=O)[C@@H](Cc2c[nH]c3ccccc23)NC(=O)[C@H](Cc2ccc(O)cc2)NC(=O)[C@H](NC(=O)[C@@H](N)Cc2ccc3ccccc3c2)CSSC[C@@H](C(=O)NC(C)(C)C)NC1=O
CHEMBL3349671	PEPTIDE1{[X189].[dC].Y.[dW].K.V.C.[Nal].[am]}$PEPTIDE1,PEPTIDE1,7:R3-2:R3$$$	CC(C)[C@@H]1NC(=O)[C@H](CCCCN)NC(=O)[C@@H](Cc2c[nH]c3ccccc23)NC(=O)[C@H](Cc2ccc(O)cc2)NC(=O)[C@H](NC(=O)[C@H](N)Cc2ccc(-c3ccccc3)cc2)CSSC[C@@H](C(=O)N[C@@H](Cc2ccc3ccccc3c2)C(N)=O)NC1=O
CHEMBL395724	PEPTIDE1{L.V.A.Y.P.W.T}$$$$	CC(C)C[C@H](N)C(=O)N[C@H](C(=O)N[C@@H](C)C(=O)N[C@@H](Cc1ccc(O)cc1)C(=O)N1CCC[C@H]1C(=O)N[C@@H](Cc1c[nH]c2ccccc12)C(=O)N[C@H](C(=O)O)[C@@H](C)O)C(C)C
CHEMBL2114155		CC(C)C[C@H](NC(=O)[C@H](CC(C)C)NC(=O)[C@H](Cc1c[nH]cn1)NC(=O)CN1CC[C@@H](NC(=O)[C@H](C)NC(=O)[C@H](Cc2c[nH]c3ccccc23)NC(=O)[C@H](CCC(N)=O)NC(=O)[C@H](N)Cc2ccccc2)C1=O)C(N)=O
CHEMBL398123		NCCC[C@H](NC(=O)/C=C/c1ccc(O)cc1)C(=O)N[C@@H](CCCN)C(=O)N[C@@H](Cc1c[nH]c2ccccc12)C(=O)N[C@@H](Cc1c[nH]c2ccccc12)C(=O)O
CHEMBL398128		CC[C@H](C)[C@H](NC(=O)[C@H](CC(C)C)NC(=O)[C@H](CCCNC(=N)N)NC(=O)CNC(=O)[C@@H](NC(=O)[C@H](CC(C)C)NC(=O)c1cc2ccccc2s1)[C@@H](C)CC)C(N)=O
CHEMBL398130	PEPTIDE1{S.L.I.G.R.[X341].I.[am]}$$$$	CC[C@H](C)[C@H](NC(=O)[C@H](Cc1cccc(C#N)c1)NC(=O)[C@H](CCCNC(=N)N)NC(=O)CNC(=O)[C@@H](NC(=O)[C@H](CC(C)C)NC(=O)[C@@H](N)CO)[C@@H](C)CC)C(N)=O
CHEMBL402885	PEPTIDE1{[dR].[dP].K.P.Q.Q.[dF].F.G.L.M.[am]}$$$$	CSCC[C@H](NC(=O)[C@H](CC(C)C)NC(=O)CNC(=O)[C@H](Cc1ccccc1)NC(=O)[C@@H](Cc1ccccc1)NC(=O)[C@H](CCC(N)=O)NC(=O)[C@H](CCC(N)=O)NC(=O)[C@@H]1CCCN1C(=O)[C@H](CCCCN)NC(=O)[C@H]1CCCN1C(=O)[C@H](N)CCCN=C(N)N)C(N)=O
CHEMBL398821		CC[C@H](C)[C@H](NC(C)=O)C(=O)N[C@H]1CSSC[C@@H](C(=O)N[C@H](C(N)=O)[C@@H](C)O)NC(=O)[C@H](CCCNC(=N)N)NC(=O)[C@H](Cc2cnc[nH]2)NC(=O)[C@H](Cc2cnc[nH]2)NC(=O)CNC(=O)[C@H](Cc2c[nH]c3ccccc23)NC(=O)[C@H](CC(=O)O)NC(=O)[C@H](CCC(N)=O)OC(=O)[C@H]([C@@H](C)O)NC(=O)[C@H](C(C)C)NC1=O
CHEMBL396214		CCC[C@H](NC(=O)[C@@H]1C[C@@H]2CCCC[C@@H]2N1C(=O)[C@@H](NC(=O)[C@@H](NC(=O)c1cc2cc(F)ccc2[nH]1)C1CCCCC1)C(C)(C)C)C(=O)C(=O)NC1CC1
CHEMBL396225		C[C@]12CC[C@@H]3c4ccc(OCC(=O)N[C@@H](CCCNC(=N)N)C(=O)NCC(=O)N[C@@H](CC(=O)O)C(=O)N[C@@H](Cc5ccccc5)C(=O)O)cc4CC[C@H]3[C@@H]1CCC2=O
CHEMBL3349910	PEPTIDE1{[ac].[dPhe(4-Cl)].[dPhe(4-Cl)].[dW].S.Y.[dNal].F.R.P.[dA].[am]}$$$$	CC(=O)N[C@H](Cc1ccc(Cl)cc1)C(=O)N[C@H](Cc1ccc(Cl)cc1)C(=O)N[C@H](Cc1c[nH]c2ccccc12)C(=O)N[C@@H](CO)C(=O)N[C@@H](Cc1ccc(O)cc1)C(=O)N[C@H](Cc1ccc2ccccc2c1)C(=O)N[C@@H](Cc1ccccc1)C(=O)N[C@@H](CCCN=C(N)N)C(=O)N1CCC[C@H]1C(=O)N[C@H](C)C(N)=O
CHEMBL3349911	PEPTIDE1{[ac].[dNal].[dNal].[dNal].S.Y.[dR].F.R.P.[dA].[am]}$$$$	CC(=O)N[C@H](Cc1ccc2ccccc2c1)C(=O)N[C@H](Cc1ccc2ccccc2c1)C(=O)N[C@H](Cc1ccc2ccccc2c1)C(=O)N[C@@H](CO)C(=O)N[C@@H](Cc1ccc(O)cc1)C(=O)N[C@H](CCCN=C(N)N)C(=O)N[C@@H](Cc1ccccc1)C(=O)N[C@@H](CCCN=C(N)N)C(=O)N1CCC[C@H]1C(=O)N[C@H](C)C(N)=O
CHEMBL3349912	PEPTIDE1{[ac].[dPhe(4-Cl)].[dPhe(4-Cl)].[dW].S.Y.[dR].F.R.P.[dA].[am]}$$$$	CC(=O)N[C@H](Cc1ccc(Cl)cc1)C(=O)N[C@H](Cc1ccc(Cl)cc1)C(=O)N[C@H](Cc1c[nH]c2ccccc12)C(=O)N[C@@H](CO)C(=O)N[C@@H](Cc1ccc(O)cc1)C(=O)N[C@H](CCCN=C(N)N)C(=O)N[C@@H](Cc1ccccc1)C(=O)N[C@@H](CCCN=C(N)N)C(=O)N1CCC[C@H]1C(=O)N[C@H](C)C(N)=O
CHEMBL3349921	PEPTIDE1{[ac].[dNal].[dY].[dY].S.Y.[dR].F.R.P.[dA].[am]}$$$$	CC(=O)N[C@H](Cc1ccc2ccccc2c1)C(=O)N[C@H](Cc1ccc(O)cc1)C(=O)N[C@H](Cc1ccc(O)cc1)C(=O)N[C@@H](CO)C(=O)N[C@@H](Cc1ccc(O)cc1)C(=O)N[C@H](CCCN=C(N)N)C(=O)N[C@@H](Cc1ccccc1)C(=O)N[C@@H](CCCN=C(N)N)C(=O)N1CCC[C@H]1C(=O)N[C@H](C)C(N)=O
CHEMBL3349926	PEPTIDE1{[ac].[dPhe(4-Cl)].[dPhe(4-Cl)].[dW].S.Y.[dK].F.R.P.[dA].[am]}$$$$	CC(=O)N[C@H](Cc1ccc(Cl)cc1)C(=O)N[C@H](Cc1ccc(Cl)cc1)C(=O)N[C@H](Cc1c[nH]c2ccccc12)C(=O)N[C@@H](CO)C(=O)N[C@@H](Cc1ccc(O)cc1)C(=O)N[C@H](CCCCN)C(=O)N[C@@H](Cc1ccccc1)C(=O)N[C@@H](CCCN=C(N)N)C(=O)N1CCC[C@H]1C(=O)N[C@H](C)C(N)=O
CHEMBL3349927	PEPTIDE1{[ac].[dPhe(4-Cl)].[dPhe(4-Cl)].[dW].S.Y.[dF].F.R.P.[dA].[am]}$$$$	CC(=O)N[C@H](Cc1ccc(Cl)cc1)C(=O)N[C@H](Cc1ccc(Cl)cc1)C(=O)N[C@H](Cc1c[nH]c2ccccc12)C(=O)N[C@@H](CO)C(=O)N[C@@H](Cc1ccc(O)cc1)C(=O)N[C@H](Cc1ccccc1)C(=O)N[C@@H](Cc1ccccc1)C(=O)N[C@@H](CCCN=C(N)N)C(=O)N1CCC[C@H]1C(=O)N[C@H](C)C(N)=O
CHEMBL3349928	PEPTIDE1{[ac].[dNal].[dNal].[X309].S.Y.[dR].F.R.P.[dA].[am]}$$$$	CC(=O)N[C@H](Cc1ccc2ccccc2c1)C(=O)N[C@H](Cc1ccc2ccccc2c1)C(=O)N[C@H](Cc1c(F)c(F)c(F)c(F)c1F)C(=O)N[C@@H](CO)C(=O)N[C@@H](Cc1ccc(O)cc1)C(=O)N[C@H](CCCN=C(N)N)C(=O)N[C@@H](Cc1ccccc1)C(=O)N[C@@H](CCCN=C(N)N)C(=O)N1CCC[C@H]1C(=O)N[C@H](C)C(N)=O
CHEMBL396369	PEPTIDE1{P.F.F.I.S.R}$$$$	CC[C@H](C)[C@H](NC(=O)[C@H](Cc1ccccc1)NC(=O)[C@H](Cc1ccccc1)NC(=O)[C@@H]1CCCN1)C(=O)N[C@@H](CO)C(=O)N[C@@H](CCCNC(=N)N)C(=O)O
CHEMBL444632		CC(C)[C@H](NC(=O)[C@H](CC(=O)O)NC(=O)CNC(=O)[C@H](CCCNC(=N)N)NC(=O)COc1ccc2c(c1)CC[C@@H]1[C@@H]2CC[C@]2(C)C(O)CC[C@@H]12)C(=O)O
CHEMBL3349672	PEPTIDE1{Y.[dC].Y.[dW].K.V.C.[dNal].[am]}$PEPTIDE1,PEPTIDE1,7:R3-2:R3$$$	CC(C)[C@@H]1NC(=O)[C@H](CCCCN)NC(=O)[C@@H](Cc2c[nH]c3ccccc23)NC(=O)[C@H](Cc2ccc(O)cc2)NC(=O)[C@H](NC(=O)[C@@H](N)Cc2ccc(O)cc2)CSSC[C@@H](C(=O)N[C@H](Cc2ccc3ccccc3c2)C(N)=O)NC1=O
CHEMBL395299	PEPTIDE1{[ac].L.T.Y.A.W.H.T.S.F.K.A.L}$$$$	CC(=O)N[C@@H](CC(C)C)C(=O)N[C@H](C(=O)N[C@@H](Cc1ccc(O)cc1)C(=O)N[C@@H](C)C(=O)N[C@@H](Cc1c[nH]c2ccccc12)C(=O)N[C@@H](Cc1cnc[nH]1)C(=O)N[C@H](C(=O)N[C@@H](CO)C(=O)N[C@@H](Cc1ccccc1)C(=O)N[C@@H](CCCCN)C(=O)N[C@@H](C)C(=O)N[C@@H](CC(C)C)C(=O)O)[C@@H](C)O)[C@@H](C)O
CHEMBL405030		N=C(N)NCCC[C@H](NC(=O)CCCC(=O)N[C@H](CCCNC(=N)N)C(=O)NCC(=O)N[C@H](CC(=O)O)C(=O)N[C@H](Cc1ccccc1)C(=O)O)C(=O)NCC(=O)N[C@@H](CC(=O)O)C(=O)N[C@@H](Cc1ccccc1)C(=O)O
CHEMBL3349990	PEPTIDE1{[dP].L.M.Q.W.F}$PEPTIDE1,PEPTIDE1,6:R2-1:R1$$$	CSCC[C@@H]1NC(=O)[C@H](CC(C)C)NC(=O)[C@H]2CCCN2C(=O)[C@H](Cc2ccccc2)NC(=O)[C@H](Cc2c[nH]c3ccccc23)NC(=O)[C@H](CCC(N)=O)NC1=O
CHEMBL402250		CCOC(=O)/C=C/[C@H](CC(C)C)NC(=O)CC[C@@H]1NC(=O)[C@H](CO)NC(=O)[C@H](C(C)C)NC(=O)[C@H](Cc2ccccc2)NC1=O
CHEMBL402251	PEPTIDE1{R.[dP].[dK].[dP].[dQ].[dQ].F.[dF].G.[dL].M.[am]}$$$$	CSCC[C@H](NC(=O)[C@@H](CC(C)C)NC(=O)CNC(=O)[C@@H](Cc1ccccc1)NC(=O)[C@H](Cc1ccccc1)NC(=O)[C@@H](CCC(N)=O)NC(=O)[C@@H](CCC(N)=O)NC(=O)[C@H]1CCCN1C(=O)[C@@H](CCCCN)NC(=O)[C@H]1CCCN1C(=O)[C@@H](N)CCCN=C(N)N)C(N)=O
CHEMBL402253	PEPTIDE1{[dR].P.[dK].P.Q.Q.F.F.G.[dL].M.[am]}$$$$	CSCC[C@H](NC(=O)[C@@H](CC(C)C)NC(=O)CNC(=O)[C@H](Cc1ccccc1)NC(=O)[C@H](Cc1ccccc1)NC(=O)[C@H](CCC(N)=O)NC(=O)[C@H](CCC(N)=O)NC(=O)[C@@H]1CCCN1C(=O)[C@@H](CCCCN)NC(=O)[C@@H]1CCCN1C(=O)[C@H](N)CCCN=C(N)N)C(N)=O
CHEMBL405377		CC[C@H](C)[C@H](NC(=O)CNC(=O)[C@H](CC(C)C)NC(=O)[C@H](Cc1c[nH]cn1)NC(=O)[C@H](C)NC(=O)[C@H](Cc1ccccc1)NC(=O)[C@H](Cc1ccc(O)cc1)NC(=O)[C@@H](NC(=O)[C@H](C)NC(=O)[C@H](CCC(=O)O)NC(=O)CCC(=O)O)C(C)C)C(=O)N[C@H](C(=O)N[C@@H](Cc1c[nH]c2ccccc12)C(=O)O)[C@@H](C)CC
CHEMBL405378	PEPTIDE1{R.P.K.P.Q.Q.[X1127].F.G.L.M.[am]}$$$$	COc1ccc(C[C@@H](NC(=O)[C@H](CCC(N)=O)NC(=O)[C@H](CCC(N)=O)NC(=O)[C@@H]2CCCN2C(=O)[C@H](CCCCN)NC(=O)[C@@H]2CCCN2C(=O)[C@@H](N)CCCN=C(N)N)C(=O)N[C@@H](Cc2ccccc2)C(=O)NCC(=O)N[C@@H](CC(C)C)C(=O)N[C@@H](CCSC)C(N)=O)cc1
CHEMBL400366	PEPTIDE1{G.L.V.M.F.G.V.P}$PEPTIDE1,PEPTIDE1,8:R2-1:R1$$$	CSCC[C@@H]1NC(=O)[C@H](C(C)C)NC(=O)[C@H](CC(C)C)NC(=O)CNC(=O)[C@@H]2CCCN2C(=O)[C@H](C(C)C)NC(=O)CNC(=O)[C@H](Cc2ccccc2)NC1=O
CHEMBL2114215	PEPTIDE1{[ac].H.[dL].D.I.I.W}$$$$	CC[C@H](C)[C@H](NC(=O)[C@H](CC(=O)O)NC(=O)[C@@H](CC(C)C)NC(=O)[C@H](Cc1c[nH]cn1)NC(C)=O)C(=O)N[C@H](C(=O)N[C@@H](Cc1c[nH]c2ccccc12)C(=O)O)[C@@H](C)CC
CHEMBL404172		O=C1N[C@@H]2CCCCCCCCCCCC[C@H](NC2=O)C(=O)N2CCC[C@@H]2C(=O)N[C@H]1CCCCCSSc1ccccn1
CHEMBL404987		CC(=O)N[C@H](Cc1ccc2ccccc2c1)C(=O)N[C@H](Cc1ccc(Cl)cc1)C(=O)N[C@H](Cc1cccnc1)C(=O)N[C@@H](CO)C(=O)N[C@@H](Cc1ccc(Nc2n[nH]c(N)n2)cc1)C(=O)N[C@H](Cc1ccc(Nc2n[nH]c(N)n2)cc1)C(=O)N[C@@H](CC(C)C)C(=O)N[C@@H](Cc1ccc(CNC(C)C)cc1)C(=O)N1CCC[C@H]1C(=O)N[C@H](C)N
CHEMBL404434		C[C@H](NC(=O)[C@@H](NC(=O)[C@@H]1CCCN1C(=O)[C@H](CCC(=O)O)NC(=O)[C@@H]1CCCN1C(=O)CCCCNC(=S)Nc1ccc2c(c1)C1(OC2=O)c2ccc(O)cc2Oc2cc(O)ccc21)[C@@H](C)O)C(=O)N1CCCCC1C(=O)N1CC[C@H](O/N=C\c2ccc3c(c2)Cc2ccccc2-3)[C@H]1C(=O)N[C@@H](CCC(=O)O)C(=O)N[C@@H](CCC(=O)O)C(N)=O
CHEMBL405267		NC1C(=O)NC2Cc3ccc(c(Cl)c3)Oc3cc4cc(c3O)Oc3ccc(cc3Cl)C(O)C3NC(=O)C(NC(=O)C4NC(=O)C(NC2=O)c2cc(O)cc(c2)Oc2cc1ccc2O)c1ccc(O)c(c1)-c1c(O)cc(O)cc1[C@H](C(=O)C1NCCC2CCCCC21)NC3=O
CHEMBL3349995		CSCC[C@@H]1NC(=O)[C@H](CC(C)C)N2C=C[C@@H](NC(=O)[C@H](Cc3ccccc3)NC(=O)[C@H](Cc3ccccc3)NC(=O)[C@H](CCC(N)=O)NC(=O)CNC1=O)C2=O
CHEMBL405385		CCCCCOc1ccc(-c2cc(-c3ccc(C(=O)N[C@H]4C[C@@H](O)[C@@H](O)NC(=O)[C@@H]5[C@@H](O)[C@@H](C)CN5C(=O)[C@H]([C@H](O)CC(N)=O)NC(=O)[C@H]([C@H](O)[C@@H](O)c5ccc(O)c(OS(=O)(=O)[O-])c5)NC(=O)[C@@H]5C[C@@H](O)CN5C(=O)C([C@@H](C)O)NC4=O)cc3)on2)cc1.[Na+]
CHEMBL404064		CC[C@H](C)[C@@H]1NC(=O)[C@H](Cc2ccc(O)cc2)N(C)C(=O)[C@H](CC(C)C)N2C(=O)[C@H](CC[C@H]2O)NC(=O)[C@H](CC(C)C)NC(=O)[C@@H]2[C@@H](OC1=O)C(C)CN2C(=O)[C@H](CCC(N)=O)NC(C)=O
CHEMBL400273	PEPTIDE1{V.V.[dAbu].V.F}$PEPTIDE1,PEPTIDE1,5:R2-1:R1$$$	CC[C@H]1NC(=O)[C@H](C(C)C)NC(=O)[C@H](C(C)C)NC(=O)[C@H](Cc2ccccc2)NC(=O)[C@H](C(C)C)NC1=O
CHEMBL401549		CCOC(=O)/C=C/[C@H](CC(C)C)NC(=O)[C@H]1CC(=O)N[C@@H](Cc2ccccc2)C(=O)N[C@@H](C(C)C)C(=O)N[C@@H](CO)C(=O)N1
CHEMBL405116	PEPTIDE1{R.P.K.[dP].[dQ].Q.F.F.G.L.M.[am]}$$$$	CSCC[C@H](NC(=O)[C@H](CC(C)C)NC(=O)CNC(=O)[C@H](Cc1ccccc1)NC(=O)[C@H](Cc1ccccc1)NC(=O)[C@H](CCC(N)=O)NC(=O)[C@@H](CCC(N)=O)NC(=O)[C@H]1CCCN1C(=O)[C@H](CCCCN)NC(=O)[C@@H]1CCCN1C(=O)[C@@H](N)CCCN=C(N)N)C(N)=O
CHEMBL405190	PEPTIDE1{Y.G.[dA].F.L.R.R.I.R.[dP].K.[am]}$$$$	CC[C@H](C)[C@H](NC(=O)[C@H](CCCN=C(N)N)NC(=O)[C@H](CCCN=C(N)N)NC(=O)[C@H](CC(C)C)NC(=O)[C@H](Cc1ccccc1)NC(=O)[C@@H](C)NC(=O)CNC(=O)[C@@H](N)Cc1ccc(O)cc1)C(=O)N[C@@H](CCCN=C(N)N)C(=O)N1CCC[C@@H]1C(=O)N[C@@H](CCCCN)C(N)=O
CHEMBL2114258	PEPTIDE1{W.K.[am]}|PEPTIDE2{[ac].[Nle].D.H.[X139].R}$PEPTIDE2,PEPTIDE1,6:R2-1:R1|PEPTIDE2,PEPTIDE1,3:R3-2:R3$$$	CCCC[C@H](NC(C)=O)C(=O)N[C@H]1CC(=O)NCCCC[C@@H](C(N)=O)NC(=O)[C@H](Cc2c[nH]c3ccccc23)NC(=O)[C@H](CCCN=C(N)N)NC(=O)[C@@H]([C@@H](C)c2ccccc2)NC(=O)[C@H](Cc2c[nH]cn2)NC1=O
CHEMBL2114259	PEPTIDE1{[ac].S.Y.S.M.E.H.[X387].R.W.G.K.P.V.[am]}$$$$	CSCC[C@H](NC(=O)[C@H](CO)NC(=O)[C@H](Cc1ccc(O)cc1)NC(=O)[C@H](CO)NC(C)=O)C(=O)N[C@@H](CCC(=O)O)C(=O)N[C@@H](Cc1c[nH]cn1)C(=O)N[C@H](C(=O)N[C@@H](CCCN=C(N)N)C(=O)N[C@@H](Cc1c[nH]c2ccccc12)C(=O)NCC(=O)N[C@@H](CCCCN)C(=O)N1CCC[C@H]1C(=O)N[C@H](C(N)=O)C(C)C)[C@H](C)c1ccccc1
CHEMBL404772		CCCCCOc1ccc(-c2nc(-c3ccc(C(=O)N[C@H]4C[C@@H](O)[C@@H](O)NC(=O)[C@@H]5[C@@H](O)[C@@H](C)CN5C(=O)[C@H]([C@H](O)CC(N)=O)NC(=O)[C@H]([C@H](O)[C@@H](O)c5ccc(O)c(OS(=O)(=O)[O-])c5)NC(=O)[C@@H]5C[C@@H](O)CN5C(=O)C([C@@H](C)O)NC4=O)cc3)cs2)cc1.[Na+]
CHEMBL401142		NC(=O)[C@H](Cc1ccccc1)NC(=O)CN1Cc2ccccc2C[C@]2(CCCN2C(=O)[C@@H](N)Cc2ccc(O)cc2)C1=O
CHEMBL401143		NC(=O)[C@H](Cc1ccccc1)NC(=O)CN1Cc2ccccc2C[C@@]2(CCCN2C(=O)[C@@H](N)Cc2ccc(O)cc2)C1=O
CHEMBL402756		CNC(=O)c1cn([C@@H]2C[C@@H](C(=O)N[C@@H](CCC(=O)O)C(=O)N[C@@H](CC(C)C)C(=O)N3CCC[C@H]3C(=O)N[C@@H](Cc3ccc(O)cc3)C(=O)N3CCC[C@H]3C(=O)N[C@@H](CCC(N)=O)C(=O)O)N(C(=O)[C@H](CCC(N)=O)NC(=O)[C@@H]3CCCN3C(=O)[C@H](Cc3ccccc3)NC(=O)[C@@H]3CCCN3C(=O)[C@H](CCC(N)=O)NC(=O)[C@H](CC(C)C)NC(=O)[C@@H]3CCC(=O)N3)C2)nn1
CHEMBL404799		CC(=O)N[C@@H](Cc1c[nH]cn1)C(=O)N1CCC[C@@H]1C(=O)N[C@@H](Cc1ccccc1)C(=O)N[C@@H](Cc1c[nH]cn1)C(=O)N[C@@H](CC(C)C)[C@@H](O)CC(=O)N[C@H](C(=O)N[C@@H](Cc1ccccc1)C(N)=O)C(C)(C)C
CHEMBL404804		NC(=O)CC[C@H]1NC(=O)[C@H](Cc2ccccc2)NC(=O)[C@@H](Cc2ccc(O)cc2)NC(=O)[C@H](N)CSSC[C@@H](C(=O)C2CC=C[C@@H]2C(=O)N[C@@H](CCCN=C(N)N)C(=O)NCC(=O)O)NC(=O)[C@H](CC(N)=O)NC1=O
CHEMBL404806		COc1ccc(C[C@H]2NC(=O)CC3(CCCCC3)SSC[C@H](C(=O)N3CC=C[C@H]3C(=O)N[C@@H](CCCN=C(N)N)C(=O)NCC(N)=O)NC(=O)[C@@H](CC(N)=O)NC(=O)[C@H](C(C)C)NC(=O)[C@@H](Cc3ccccc3)NC2=O)cc1
CHEMBL404816		C=CCNC(=O)C(=O)[C@H](CC)NC(=O)[C@H]1CCCN1C(=O)[C@@H](NC(=O)[C@@H](NC(=O)[C@H](CCC(=O)OC(C)(C)C)NC(=O)[C@H](CC(=O)OC(C)(C)C)NC(=O)OC(C)(C)C)C(C)C)C(C)C
CHEMBL403482	PEPTIDE1{I.C.E.N}|PEPTIDE2{P.A.C.G.P.K.Y.S.K.[am]}$PEPTIDE2,PEPTIDE1,3:R3-2:R3|PEPTIDE1,PEPTIDE2,4:R2-1:R1|PEPTIDE2,PEPTIDE1,9:R3-3:R3$$$	CC[C@H](C)[C@H](N)C(=O)N[C@H]1CSSC[C@@H]2NC(=O)[C@H](C)NC(=O)[C@@H]3CCCN3C(=O)[C@H](CC(N)=O)NC(=O)[C@H](CCC(=O)NCCCC[C@@H](C(N)=O)NC(=O)[C@H](CO)NC(=O)[C@H](Cc3ccc(O)cc3)NC(=O)[C@H](CCCCN)NC(=O)[C@@H]3CCCN3C(=O)CNC2=O)NC1=O
CHEMBL399582	PEPTIDE1{[dL].[Me_dV].[dL].[dF].[Me_dL]}$PEPTIDE1,PEPTIDE1,5:R2-1:R1$$$	CC(C)C[C@H]1NC(=O)[C@@H](C(C)C)N(C)C(=O)[C@@H](CC(C)C)NC(=O)[C@@H](CC(C)C)N(C)C(=O)[C@@H](Cc2ccccc2)NC1=O
CHEMBL402596	PEPTIDE1{A.R.T.K.Q.T.A.R.K.S.T.G.G.K.A.Y}$$$$	C[C@H](N)C(=O)N[C@@H](CCCNC(=N)N)C(=O)N[C@H](C(=O)N[C@@H](CCCCN)C(=O)N[C@@H](CCC(N)=O)C(=O)N[C@H](C(=O)N[C@@H](C)C(=O)N[C@@H](CCCNC(=N)N)C(=O)N[C@@H](CCCCN)C(=O)N[C@@H](CO)C(=O)N[C@H](C(=O)NCC(=O)NCC(=O)N[C@@H](CCCCN)C(=O)N[C@@H](C)C(=O)N[C@@H](Cc1ccc(O)cc1)C(=O)O)[C@@H](C)O)[C@@H](C)O)[C@@H](C)O
CHEMBL404996	PEPTIDE1{D.R.C.Y.[X248].H.P.F}$$$$	CCSC[C@H](NC(=O)[C@H](Cc1ccc(O)cc1)NC(=O)[C@H](CS)NC(=O)[C@H](CCCN=C(N)N)NC(=O)[C@@H](N)CC(=O)O)C(=O)N[C@@H](Cc1c[nH]cn1)C(=O)N1CCC[C@H]1C(=O)N[C@@H](Cc1ccccc1)C(=O)O
CHEMBL2114250		C[C@H]1NC(=O)[C@H]2CCCN2C(=O)[C@@H](C)NC(=O)CCP(=O)(O)[C@H](Cc2ccccc2)NC(=O)[C@H]2CCCN2C(=O)CNC1=O
CHEMBL404296		C[C@H](NC(=O)[C@@H](NC(=O)[C@@H]1CCCN1C(=O)[C@H](CCC(=O)O)NC(=O)[C@@H]1CCCN1C(=O)CCCCNC(=S)Nc1ccc2c(c1)C1(OC2=O)c2ccc(O)cc2Oc2cc(O)ccc21)[C@@H](C)O)C(=O)N1CCCCC1C(=O)N1C[C@H](O/N=C\c2ccc(O)c(C(=O)O)c2)C[C@H]1C(=O)N[C@@H](CCC(=O)O)C(=O)N[C@@H](CCC(=O)O)C(N)=O
CHEMBL404942	PEPTIDE1{[X2134].Y.E.N.K.P.[X2136].R.P.Y.[Tle].[X274]}$$$$	CC(C)(C)C[C@H](NC(=O)[C@@H](NC(=O)[C@H](Cc1ccc(O)cc1)NC(=O)[C@@H]1CCCN1C(=O)[C@H](CCCN=C(N)N)NC(=O)[C@@H](NC(=O)[C@@H]1CCCN1C(=O)[C@H](CCCCN)NC(=O)[C@H](CC(N)=O)NC(=O)[C@H](CCC(=O)O)NC(=O)[C@H](Cc1ccc(O)cc1)NC(=O)CN(CCN(CCN(CC(=O)O)CC(=O)O)CC(=O)O)CC(=O)O)C1CCN(C(=N)N)CC1)C(C)(C)C)C(=O)O
CHEMBL407634	PEPTIDE1{[dF].[dC].H.[Nal].R.[dW].C.T.[am]}$PEPTIDE1,PEPTIDE1,7:R3-2:R3$$$	C[C@@H](O)[C@H](NC(=O)[C@@H]1CSSC[C@@H](NC(=O)[C@H](N)Cc2ccccc2)C(=O)N[C@@H](Cc2c[nH]cn2)C(=O)N[C@@H](Cc2ccc3ccccc3c2)C(=O)N[C@@H](CCCN=C(N)N)C(=O)N[C@H](Cc2c[nH]c3ccccc23)C(=O)N1)C(N)=O
CHEMBL3350017	PEPTIDE1{[Sar].L.Y.[Sar].S.K.L.S.[am]}$$$$	CNCC(=O)N[C@@H](CC(C)C)C(=O)N[C@@H](Cc1ccc(O)cc1)C(=O)N(C)CC(=O)N[C@@H](CO)C(=O)N[C@@H](CCCCN)C(=O)N[C@@H](CC(C)C)C(=O)N[C@@H](CO)C(N)=O
CHEMBL3350019		CC(C)C[C@H](NC(=O)CCN)C(=O)N[C@@H](Cc1ccc(O)cc1)C(=O)N[C@@H](C)C(=O)N[C@@H](CO)C(=O)N[C@@H](CCCCN)C(=O)N[C@@H](CC(C)C)C(=O)N[C@@H](CO)C(N)=O
CHEMBL401837	PEPTIDE1{[dP].[X1689].[Aib].[Nle]}|PEPTIDE2{[X2398]}$PEPTIDE2,PEPTIDE1,1:R3-2:R3|PEPTIDE1,PEPTIDE1,4:R2-1:R1$$$	CCCC[C@@H]1NC(=O)C(C)(C)NC(=O)[C@H](CCCCCSSc2ccccn2)NC(=O)[C@H]2CCCN2C1=O
CHEMBL404589		CCOC(=O)/C=C/[C@H](CC(C)C)NC(=O)[C@@H]1CCC(=O)N[C@@H](Cc2ccccc2)C(=O)N[C@@H](C(C)C)C(=O)N[C@@H](CO)C(=O)N1
CHEMBL404591	PEPTIDE1{R.P.[dK].P.[dQ].Q.F.F.G.[dL].M.[am]}$$$$	CSCC[C@H](NC(=O)[C@@H](CC(C)C)NC(=O)CNC(=O)[C@H](Cc1ccccc1)NC(=O)[C@H](Cc1ccccc1)NC(=O)[C@H](CCC(N)=O)NC(=O)[C@@H](CCC(N)=O)NC(=O)[C@@H]1CCCN1C(=O)[C@@H](CCCCN)NC(=O)[C@@H]1CCCN1C(=O)[C@@H](N)CCCN=C(N)N)C(N)=O
CHEMBL404595	PEPTIDE1{[ac].[dPen].[dNal].G.S.[dF].[dC].K.R.[am]}$PEPTIDE1,PEPTIDE1,7:R3-2:R3$$$	CC(=O)N[C@H]1C(=O)N[C@H](Cc2ccc3ccccc3c2)C(=O)NCC(=O)N[C@@H](CO)C(=O)N[C@H](Cc2ccccc2)C(=O)N[C@@H](C(=O)N[C@@H](CCCCN)C(=O)N[C@@H](CCCN=C(N)N)C(N)=O)CSSC1(C)C
CHEMBL402404		CC[C@H](C)[C@H]1C(=O)N(C)[C@@H](Cc2ccccc2)C(=O)N[C@@H]([C@H](C)CC)C(=O)O[C@H](C)[C@H](NC(=O)[C@@H](CCc2ccc(O)cc2)NC(=O)[C@@H](CO)OC)C(=O)N[C@@H](CC2C=CC(O)C=C2)C(=O)N[C@H]2CC[C@@H](OC)N1C2=O
CHEMBL400549	PEPTIDE1{L.[Abu].L.F.L}$PEPTIDE1,PEPTIDE1,5:R2-1:R1$$$	CC[C@@H]1NC(=O)[C@H](CC(C)C)NC(=O)[C@H](CC(C)C)NC(=O)[C@H](Cc2ccccc2)NC(=O)[C@H](CC(C)C)NC1=O
CHEMBL400550	PEPTIDE1{[dL].[Me_dV].[dL].[dF].[dL]}$PEPTIDE1,PEPTIDE1,5:R2-1:R1$$$	CC(C)C[C@H]1NC(=O)[C@@H](Cc2ccccc2)NC(=O)[C@@H](CC(C)C)NC(=O)[C@@H](C(C)C)N(C)C(=O)[C@@H](CC(C)C)NC1=O
CHEMBL404325	PEPTIDE1{T.R.D.I.[X127].E.T.D.[X127].[X127].R.K}$$$$	CC[C@H](C)[C@H](NC(=O)[C@H](CC(=O)O)NC(=O)[C@H](CCCNC(=N)N)NC(=O)[C@@H](N)[C@@H](C)O)C(=O)N[C@@H](Cc1ccc(OP(=O)(O)O)cc1)C(=O)N[C@@H](CCC(=O)O)C(=O)N[C@H](C(=O)N[C@@H](CC(=O)O)C(=O)N[C@@H](Cc1ccc(OP(=O)(O)O)cc1)C(=O)N[C@@H](Cc1ccc(OP(=O)(O)O)cc1)C(=O)N[C@@H](CCCNC(=N)N)C(=O)N[C@@H](CCCCN)C(=O)O)[C@@H](C)O
CHEMBL410210		CCCCc1ccc(CNCc2c(O)cc3c(c2O)-c2cc(ccc2O)C2NC(=O)C4NC(=O)C5NC(=O)C(Cc6ccc(c(Cl)c6)Oc6cc4cc(c6O)Oc4ccc(cc4Cl)C(O)C(NC2=O)C(=O)N[C@H]3C(=O)O)NC(=O)C(NC(=O)OC(C)(C)C)c2ccc(O)c(c2)Oc2cc(O)cc5c2)cc1
CHEMBL410357	PEPTIDE1{[ac].E.[Phe(4-Cl)].[d3-Pal]}|PEPTIDE2{D.R.[dNal].L.K}|PEPTIDE3{P.[dDpr].[am]}$PEPTIDE2,PEPTIDE3,5:R2-1:R1|PEPTIDE2,PEPTIDE1,5:R3-2:R3|PEPTIDE1,PEPTIDE2,4:R2-1:R1|PEPTIDE3,PEPTIDE2,2:R3-1:R3$$$	CC(=O)N[C@H]1CCC(=O)NCCCC[C@@H]2NC(=O)[C@H](CC(C)C)NC(=O)[C@@H](Cc3ccc4ccccc4c3)NC(=O)[C@H](CCCN=C(N)N)NC(=O)[C@H](CC(=O)NC[C@H](C(N)=O)NC(=O)[C@@H]3CCCN3C2=O)NC(=O)[C@@H](Cc2cccnc2)NC(=O)[C@H](Cc2ccc(Cl)cc2)NC1=O
CHEMBL410361	PEPTIDE1{[dR].[dP].K.[dP].[dQ].Q.F.[dF].G.[dL].M.[am]}$$$$	CSCC[C@H](NC(=O)[C@@H](CC(C)C)NC(=O)CNC(=O)[C@@H](Cc1ccccc1)NC(=O)[C@H](Cc1ccccc1)NC(=O)[C@H](CCC(N)=O)NC(=O)[C@@H](CCC(N)=O)NC(=O)[C@H]1CCCN1C(=O)[C@H](CCCCN)NC(=O)[C@H]1CCCN1C(=O)[C@H](N)CCCN=C(N)N)C(N)=O
CHEMBL410363	PEPTIDE1{[ac].K.R.P.P.G.F.S.[dNal].I}$$$$	CC[C@H](C)[C@H](NC(=O)[C@@H](Cc1ccc2ccccc2c1)NC(=O)[C@H](CO)NC(=O)[C@H](Cc1ccccc1)NC(=O)CNC(=O)[C@@H]1CCCN1C(=O)[C@@H]1CCCN1C(=O)[C@H](CCCN=C(N)N)NC(=O)[C@H](CCCCN)NC(C)=O)C(=O)O
CHEMBL410365		CC[C@H](C)[C@H](NC(=O)[C@H](CC(C)C)NC(=O)c1ccco1)C(=O)NCC(=O)N[C@@H](CCCNC(=N)N)C(=O)N[C@@H](Cc1ccc([N+](=O)[O-])cc1)C(N)=O
CHEMBL410371	PEPTIDE1{R.P.K.P.Q.[dQ].[dF].[dF].G.L.M.[am]}$$$$	CSCC[C@H](NC(=O)[C@H](CC(C)C)NC(=O)CNC(=O)[C@@H](Cc1ccccc1)NC(=O)[C@@H](Cc1ccccc1)NC(=O)[C@@H](CCC(N)=O)NC(=O)[C@H](CCC(N)=O)NC(=O)[C@@H]1CCCN1C(=O)[C@H](CCCCN)NC(=O)[C@@H]1CCCN1C(=O)[C@@H](N)CCCN=C(N)N)C(N)=O
CHEMBL410378	PEPTIDE1{R.[dP].K.P.Q.[dQ].F.[dF].G.[dL].M.[am]}$$$$	CSCC[C@H](NC(=O)[C@@H](CC(C)C)NC(=O)CNC(=O)[C@@H](Cc1ccccc1)NC(=O)[C@H](Cc1ccccc1)NC(=O)[C@@H](CCC(N)=O)NC(=O)[C@H](CCC(N)=O)NC(=O)[C@@H]1CCCN1C(=O)[C@H](CCCCN)NC(=O)[C@H]1CCCN1C(=O)[C@@H](N)CCCN=C(N)N)C(N)=O
CHEMBL408471		C[C@@H](O)[C@@H]1NC(=O)[C@@H](CCCCN)NC(=O)[C@@H](Cc2c[nH]c3ccccc23)NC(=O)[C@@H](Cc2c[nH]c3ccccc23)NC(=O)[C@H](Cc2ccccc2)NC(=O)CSSCCN(CC(N)=O)C(=O)[C@@H](Cc2ccccc2)NC1=O
CHEMBL408843	PEPTIDE1{[ac].[dC].[dE].H.[Nal].R.[dW].G.C.[am]}$PEPTIDE1,PEPTIDE1,9:R3-2:R3$$$	CC(=O)N[C@@H]1CSSC[C@@H](C(N)=O)NC(=O)CNC(=O)[C@@H](Cc2c[nH]c3ccccc23)NC(=O)[C@H](CCCN=C(N)N)NC(=O)[C@H](Cc2ccc3ccccc3c2)NC(=O)[C@H](Cc2c[nH]cn2)NC(=O)[C@@H](CCC(=O)O)NC1=O
CHEMBL408845	PEPTIDE1{[X1954].[X1127].I.[dQ].N.C.[dP].L.G.[am]}$PEPTIDE1,PEPTIDE1,6:R3-1:R3$$$	CC[C@H](C)[C@@H]1NC(=O)[C@@H](Cc2ccc(OC)cc2)NC(=O)[C@H](NC(N)=O)CSSC[C@@H](C(=O)N2CCC[C@@H]2C(=O)N[C@@H](CC(C)C)C(=O)NCC(N)=O)NC(=O)[C@H](CC(N)=O)NC(=O)[C@@H](CCC(N)=O)NC1=O
CHEMBL408848	PEPTIDE1{[dP].[dA].L.[dD].T.[dD]}$PEPTIDE1,PEPTIDE1,6:R2-1:R1$$$	CC(C)C[C@@H]1NC(=O)[C@@H](C)NC(=O)[C@H]2CCCN2C(=O)[C@@H](CC(=O)O)NC(=O)[C@H]([C@@H](C)O)NC(=O)[C@@H](CC(=O)O)NC1=O
CHEMBL403317	PEPTIDE1{G.N.L.W.A.T.G.H.F.M.[am]}$$$$	CSCC[C@H](NC(=O)[C@H](Cc1ccccc1)NC(=O)[C@H](Cc1c[nH]cn1)NC(=O)CNC(=O)[C@@H](NC(=O)[C@H](C)NC(=O)[C@H](Cc1c[nH]c2ccccc12)NC(=O)[C@H](CC(C)C)NC(=O)[C@H](CC(N)=O)NC(=O)CN)[C@@H](C)O)C(N)=O
CHEMBL405097	PEPTIDE1{Y.[dP].G.F.L.R.R.I.R.[dP].K.[am]}$$$$	CC[C@H](C)[C@H](NC(=O)[C@H](CCCN=C(N)N)NC(=O)[C@H](CCCN=C(N)N)NC(=O)[C@H](CC(C)C)NC(=O)[C@H](Cc1ccccc1)NC(=O)CNC(=O)[C@H]1CCCN1C(=O)[C@@H](N)Cc1ccc(O)cc1)C(=O)N[C@@H](CCCN=C(N)N)C(=O)N1CCC[C@@H]1C(=O)N[C@@H](CCCCN)C(N)=O
CHEMBL401765		CCCC[C@H](N)C(=O)N[C@H]1CSSC[C@H](N[C@@H](Cc2ccc(O)cc2)C(=O)O)NC(=O)[C@H](CCC(N)=O)NC(=O)[C@@H]2CCCN2C(=O)[C@@H]2CCCN2C(=O)[C@H]([C@@H](C)CC)NC(=O)[C@H](CO)NC(=O)[C@H]([C@@H](C)O)NC(=O)[C@H]([C@@H](C)O)NC1=O
CHEMBL400602	PEPTIDE1{[meL].F.L.L.[meV]}$PEPTIDE1,PEPTIDE1,5:R2-1:R1$$$	CC(C)C[C@@H]1NC(=O)[C@H](Cc2ccccc2)NC(=O)[C@H](CC(C)C)N(C)C(=O)[C@H](C(C)C)N(C)C(=O)[C@H](CC(C)C)NC1=O
CHEMBL404830	PEPTIDE1{[dR].P.[dK].[dP].Q.Q.F.F.G.L.M.[am]}$$$$	CSCC[C@H](NC(=O)[C@H](CC(C)C)NC(=O)CNC(=O)[C@H](Cc1ccccc1)NC(=O)[C@H](Cc1ccccc1)NC(=O)[C@H](CCC(N)=O)NC(=O)[C@H](CCC(N)=O)NC(=O)[C@H]1CCCN1C(=O)[C@@H](CCCCN)NC(=O)[C@@H]1CCCN1C(=O)[C@H](N)CCCN=C(N)N)C(N)=O
CHEMBL403600		CCCCCCCC/C=N\O[C@@H]1C[C@@H](C(=O)N[C@@H](CCC(=O)O)C(=O)N[C@@H](CCC(=O)O)C(N)=O)N(C(=O)C2CCCCN2C(=O)[C@H](C)NC(=O)[C@@H](NC(=O)[C@@H]2CCCN2C(=O)[C@H](CCC(=O)O)NC(=O)[C@@H]2CCCN2C(=O)CCCCNC(=S)Nc2ccc3c(c2)C2(OC3=O)c3ccc(O)cc3Oc3cc(O)ccc32)[C@@H](C)O)C1
CHEMBL404374		COC(=O)[C@H](Cc1ccccc1)NC(=O)c1cn([C@H]2C[C@@H](C(=O)N[C@@H](CCC(N)=O)C(=O)N3CCC[C@H]3C(=O)N[C@@H](CCC(=O)O)C(=O)N[C@@H](CC(C)C)C(=O)N3CCC[C@H]3C(=O)N[C@@H](Cc3ccc(O)cc3)C(=O)N3CCC[C@H]3C(=O)N[C@@H](CCC(N)=O)C(=O)O)N(C(=O)[C@H](Cc3ccccc3)NC(=O)[C@@H]3CCCN3C(=O)[C@H](CCC(N)=O)NC(=O)[C@H](CC(C)C)NC(=O)[C@@H]3CCC(=O)N3)C2)nn1
CHEMBL404783		C[C@@H]1NC(=O)C(N)CNC(=O)[C@H](C2CCN=C(N)N2)NC(=O)/C(=C/NC(=O)Nc2ccc(Cc3ccccc3)cc2)NC(=O)[C@H](CNC(=O)C[C@@H](N)CCCN)NC1=O.NCCC[C@H](N)CC(=O)NC[C@@H]1NC(=O)[C@H](CO)NC(=O)C(N)CNC(=O)[C@H](C2CCN=C(N)N2)NC(=O)/C(=C/NC(=O)Nc2ccc(Cc3ccccc3)cc2)NC1=O
CHEMBL404943	PEPTIDE1{[ac].[dNal].[dPhe(4-Cl)].[dW].S.Y.[dR].L.R.[dP].[dA].[am]}$$$$	CC(=O)N[C@H](Cc1ccc2ccccc2c1)C(=O)N[C@H](Cc1ccc(Cl)cc1)C(=O)N[C@H](Cc1c[nH]c2ccccc12)C(=O)N[C@@H](CO)C(=O)N[C@@H](Cc1ccc(O)cc1)C(=O)N[C@H](CCCN=C(N)N)C(=O)N[C@@H](CC(C)C)C(=O)N[C@@H](CCCN=C(N)N)C(=O)N1CCC[C@@H]1C(=O)N[C@H](C)C(N)=O
CHEMBL405289	PEPTIDE1{[Hpr].[dH].P.[dW].[Nle].[dHpr]}$PEPTIDE1,PEPTIDE1,6:R2-1:R1$$$	CCCC[C@@H]1NC(=O)[C@@H](Cc2c[nH]c3ccccc23)NC(=O)[C@@H]2CCCN2C(=O)[C@@H](Cc2c[nH]cn2)NC(=O)[C@@H]2CCCCN2C(=O)[C@H]2CCCCN2C1=O
CHEMBL404965	PEPTIDE1{[dR].P.[dK].[dP].[dQ].[dQ].[dF].F.G.[dL].M.[am]}$$$$	CSCC[C@H](NC(=O)[C@@H](CC(C)C)NC(=O)CNC(=O)[C@H](Cc1ccccc1)NC(=O)[C@@H](Cc1ccccc1)NC(=O)[C@@H](CCC(N)=O)NC(=O)[C@@H](CCC(N)=O)NC(=O)[C@H]1CCCN1C(=O)[C@@H](CCCCN)NC(=O)[C@@H]1CCCN1C(=O)[C@H](N)CCCN=C(N)N)C(N)=O
CHEMBL409120		CC(C)NCc1ccc(C[C@@H]2NC(=O)[C@H](Cc3c[nH]c4ccccc34)NC(=O)[C@H]3CCC(=O)NCCCCCC[C@@H](NC(=O)[C@H](Cc4ccccc4)NC(=O)[C@@H]([C@@H](C)O)NC2=O)C(=O)N[C@@H](CO)C(=O)N[C@H](C(=O)O)CSSC[C@@H](NC(=O)[C@@H](N)Cc2ccc(O)cc2)C(=O)N[C@H](CCCCN)C(=O)N[C@H](Cc2ccccc2)C(=O)N3)cc1
CHEMBL409411	PEPTIDE1{S.T.T.V.K.A.A.S.W.W.A.[am]}$$$$	CC(C)[C@H](NC(=O)[C@@H](NC(=O)[C@@H](NC(=O)[C@@H](N)CO)[C@@H](C)O)[C@@H](C)O)C(=O)N[C@@H](CCCCN)C(=O)N[C@@H](C)C(=O)N[C@@H](C)C(=O)N[C@@H](CO)C(=O)N[C@@H](Cc1c[nH]c2ccccc12)C(=O)N[C@@H](Cc1c[nH]c2ccccc12)C(=O)N[C@@H](C)C(N)=O
CHEMBL409413		C[C@H](NC(=O)[C@@H](NC(=O)[C@@H]1CCCN1C(=O)[C@H](CCC(=O)O)NC(=O)[C@@H]1CCCN1C(=O)CCCCNC(=S)Nc1ccc2c(c1)C1(OC2=O)c2ccc(O)cc2Oc2cc(O)ccc21)[C@@H](C)O)C(=O)N1CCCCC1C(=O)N1C[C@@H](O/N=C\c2ccncc2)C[C@H]1C(=O)N[C@@H](CCC(=O)O)C(=O)N[C@@H](CCC(=O)O)C(N)=O
CHEMBL402689		NCCCC[C@H](NC(=O)[C@H](CCCC[C@H](NC(=O)[C@H](CC(=O)O)NC(=O)[C@H](CCC(=O)O)NC(=O)C1CCCCC1)C(=O)N[C@@H](CCCCN)C(=O)O)NC(=O)[C@H](CC(=O)O)NC(=O)[C@H](CCC(=O)O)NC(=O)C1CCCCC1)C(=O)O
CHEMBL404788		CC[C@H](C)[C@H](NC(=O)[C@@H]1CCCN1C(=O)[C@@H](NC(=O)[C@H](C)N)C(C)C)C(=O)N[C@@H](C)C(=O)N[C@@H](CCC(N)=O)C(=O)N[C@@H](CCCCN)C(=O)N[C@@H](CO)C(=O)N[C@@H](CCC(=O)O)C(=O)N[C@@H](CCCCNC(=O)c1c(C(=O)ON2C(=O)CCC2=O)cccc1-c1c2ccc(=O)cc-2oc2cc(O)ccc12)C(=O)O
CHEMBL404805	PEPTIDE1{[ac].[dNal].[dPhe(4-Cl)].[dW].S.Y.[dW].L.[X17].P.[dA].[am]}$$$$	CC/N=C(\NCC)NCCCC[C@H](NC(=O)[C@H](CC(C)C)NC(=O)[C@@H](Cc1c[nH]c2ccccc12)NC(=O)[C@H](Cc1ccc(O)cc1)NC(=O)[C@H](CO)NC(=O)[C@@H](Cc1c[nH]c2ccccc12)NC(=O)[C@@H](Cc1ccc(Cl)cc1)NC(=O)[C@@H](Cc1ccc2ccccc2c1)NC(C)=O)C(=O)N1CCC[C@H]1C(=O)N[C@H](C)C(N)=O
CHEMBL404530		CC[C@H](C)[C@H](NC(=O)[C@H](CCCNC(=N)N)NC(=O)[C@H](Cc1ccc(O)cc1)NC(=O)[C@H](Cc1ccccc1)NC(=O)[C@H](CCCNC(=N)N)NC(=O)CC(C)C)C(=O)N[C@@H](CCCCN)C(N)=O
CHEMBL405048		CN[C@@H](CC(C)C)C(=O)N[C@H]1C(=O)N[C@@H](CC(N)=O)C(=O)N[C@H]2C(=O)N[C@H]3C(=O)N[C@H](C(=O)N[C@H](C(=O)NCCCCCCCCCCN)c4cc(O)cc(O)c4-c4cc3ccc4O)[C@H](O)c3ccc(c(Cl)c3)Oc3cc2cc(c3O)Oc2ccc(cc2Cl)[C@H]1O
CHEMBL409795	PEPTIDE1{L.V.V.F.[Me_dL]}$PEPTIDE1,PEPTIDE1,5:R2-1:R1$$$	CC(C)C[C@@H]1NC(=O)[C@@H](CC(C)C)N(C)C(=O)[C@H](Cc2ccccc2)NC(=O)[C@H](C(C)C)NC(=O)[C@H](C(C)C)NC1=O
CHEMBL409798	PEPTIDE1{R.P.K.P.Q.Q.F.F.G.L.[Cha].[am]}$$$$	CC(C)C[C@H](NC(=O)CNC(=O)[C@H](Cc1ccccc1)NC(=O)[C@H](Cc1ccccc1)NC(=O)[C@H](CCC(N)=O)NC(=O)[C@H](CCC(N)=O)NC(=O)[C@@H]1CCCN1C(=O)[C@H](CCCCN)NC(=O)[C@@H]1CCCN1C(=O)[C@@H](N)CCCN=C(N)N)C(=O)N[C@@H](CC1CCCCC1)C(N)=O
CHEMBL409800	PEPTIDE1{R.P.K.P.Q.Q.F.F.G.L.[Phe(4-NH2)].[am]}$$$$	CC(C)C[C@H](NC(=O)CNC(=O)[C@H](Cc1ccccc1)NC(=O)[C@H](Cc1ccccc1)NC(=O)[C@H](CCC(N)=O)NC(=O)[C@H](CCC(N)=O)NC(=O)[C@@H]1CCCN1C(=O)[C@H](CCCCN)NC(=O)[C@@H]1CCCN1C(=O)[C@@H](N)CCCN=C(N)N)C(=O)N[C@@H](Cc1ccc(N)cc1)C(N)=O
CHEMBL409803	PEPTIDE1{N.R.V.Y.V.H.P.F}$$$$	CC(C)[C@H](NC(=O)[C@H](CCCN=C(N)N)NC(=O)[C@@H](N)CC(N)=O)C(=O)N[C@@H](Cc1ccc(O)cc1)C(=O)N[C@H](C(=O)N[C@@H](Cc1c[nH]cn1)C(=O)N1CCC[C@H]1C(=O)N[C@@H](Cc1ccccc1)C(=O)O)C(C)C
CHEMBL409807	PEPTIDE1{Y.V.P.T.N.V.G.[dS].E.A.F}$$$$	CC(C)[C@H](NC(=O)[C@H](CC(N)=O)NC(=O)[C@@H](NC(=O)[C@@H]1CCCN1C(=O)[C@@H](NC(=O)[C@@H](N)Cc1ccc(O)cc1)C(C)C)[C@@H](C)O)C(=O)NCC(=O)N[C@H](CO)C(=O)N[C@@H](CCC(=O)O)C(=O)N[C@@H](C)C(=O)N[C@@H](Cc1ccccc1)C(=O)O
CHEMBL409953		CN[C@H](CC(C)C)C(=O)N[C@H]1C(=O)N[C@@H](CC(N)=O)C(=O)N[C@H]2C(=O)N[C@H]3C(=O)N[C@H](C(=O)N[C@H](C(=O)O)c4cc(O)cc(O)c4-c4cc3ccc4O)[C@H](O)c3ccc(c(Cl)c3)Oc3cc2cc(c3OC2OC(C[N+](C)(C)C)C(O)C(O)C2OC2CC(C)(NCc3ccc(OCc4ccc(Cl)c(Cl)c4)cc3)C(O)C(C)O2)Oc2ccc(cc2Cl)[C@H]1O
CHEMBL403043		C[C@H](NC(=O)[C@@H](NC(=O)[C@@H]1CCCN1C(=O)[C@H](CCC(=O)O)NC(=O)[C@@H]1CCCN1C(=O)CCCCNC(=S)Nc1ccc2c(c1)C1(OC2=O)c2ccc(O)cc2Oc2cc(O)ccc21)[C@@H](C)O)C(=O)N1CCCCC1C(=O)N1CC[C@H](O/N=C\c2ccc(CO)o2)[C@H]1C(=O)N[C@@H](CCC(=O)O)C(=O)N[C@@H](CCC(=O)O)C(N)=O
CHEMBL400780	PEPTIDE1{C.V.V.Q.D.W.G.H.A.R.C}$PEPTIDE1,PEPTIDE1,11:R3-1:R3$$$	CC(C)[C@@H]1NC(=O)[C@H](C(C)C)NC(=O)[C@@H](N)CSSC[C@@H](C(=O)O)NC(=O)[C@H](CCCNC(=N)N)NC(=O)[C@H](C)NC(=O)[C@H](Cc2cnc[nH]2)NC(=O)CNC(=O)[C@H](Cc2c[nH]c3ccccc23)NC(=O)[C@H](CC(=O)O)NC(=O)[C@H](CCC(N)=O)NC1=O
CHEMBL400866		N=C(N)NCCC[C@@H]1NC(=O)[C@@H](Cc2ccccc2)NC(=O)[C@@H]2CCCN2C(=O)/C=C\C(=O)NCCCC[C@@H](C(N)=O)NC(=O)[C@H](Cc2c[nH]c3ccccc23)NC1=O
CHEMBL402482	PEPTIDE1{I.L.W.Q.V.P.F.S.V}$$$$	CC[C@H](C)[C@H](N)C(=O)N[C@@H](CC(C)C)C(=O)N[C@@H](Cc1c[nH]c2ccccc12)C(=O)N[C@@H](CCC(N)=O)C(=O)N[C@H](C(=O)N1CCC[C@H]1C(=O)N[C@@H](Cc1ccccc1)C(=O)N[C@@H](CO)C(=O)N[C@H](C(=O)O)C(C)C)C(C)C
CHEMBL2114248		CCCC[C@H]1NC(=O)[C@H]2CCCN2C(=O)CCP(=O)(O)[C@H](Cc2ccccc2)NC(=O)[C@H]2CCCN2C(=O)CNC1=O
CHEMBL403177		CCCC(=O)N[C@@H](CC(C)C)C(=O)N[C@@H](CCC(=O)O)C(=O)N[C@@H]1C(=O)N[C@@H](Cc2ccc(O)cc2)C(=O)N[C@H]2CC[C@@H](O)N(C2=O)[C@@H](C(C)C)C(=O)N(C)[C@@H](Cc2ccccc2)C(=O)N[C@@H]([C@@H](C)CC)C(=O)O[C@@H]1C
CHEMBL404892	PEPTIDE1{Q.L.Q.P.F.[X622].Q.P.E.L.P.Y.P.Q}$$$$	CC(C)C[C@H](NC(=O)[C@@H](N)CCC(N)=O)C(=O)N[C@@H](CCC(N)=O)C(=O)N1CCC[C@H]1C(=O)N[C@@H](Cc1ccccc1)C(=O)N1C[C@@H](N=[N+]=[N-])C[C@H]1C(=O)N[C@@H](CCC(N)=O)C(=O)N1CCC[C@H]1C(=O)N[C@@H](CCC(=O)O)C(=O)N[C@@H](CC(C)C)C(=O)N1CCC[C@H]1C(=O)N[C@@H](Cc1ccc(O)cc1)C(=O)N1CCC[C@H]1C(=O)N[C@@H](CCC(N)=O)C(=O)O
CHEMBL402994		CC[C@H](C)[C@@H]1NC(=O)[C@H](Cc2ccc(OC)cc2)N(C)C(=O)[C@H](CC(C)C)N2C(=O)[C@H](CC[C@H]2O)NC(=O)[C@H](CC(C)C)NC(=O)[C@@H]2[C@@H](OC1=O)C(C)CN2C(=O)[C@H](CCC(N)=O)NC(C)=O
CHEMBL404063		CCCCCC(=O)N[C@@H](CC(=O)O)C(=O)N[C@@H]1C(=O)N[C@@H](CCCNC(=N)N)C(=O)N[C@H]2CC[C@@H](O)N(C2=O)[C@@H]([C@@H](C)CC)C(=O)N(C)[C@@H](CC(=O)c2ccccc2N)C(=O)N[C@@H](C(C)C)C(=O)O[C@@H]1C
CHEMBL400853	PEPTIDE1{[ac].I.V.S.F.K.A.Y.R.K.[am]}$$$$	CC[C@H](C)[C@H](NC(C)=O)C(=O)N[C@H](C(=O)N[C@@H](CO)C(=O)N[C@@H](Cc1ccccc1)C(=O)N[C@@H](CCCCN)C(=O)N[C@@H](C)C(=O)N[C@@H](Cc1ccc(O)cc1)C(=O)N[C@@H](CCCNC(=N)N)C(=O)N[C@@H](CCCCN)C(N)=O)C(C)C
CHEMBL403717	PEPTIDE1{[X1169].I.H.P.F}$$$$	CCC[C@@H](CN[C@@H](Cc1ccc(O)cc1)C(=O)N[C@H](C(=O)N[C@@H](Cc1cnc[nH]1)C(=O)N1CCC[C@H]1C(=O)N[C@@H](Cc1ccccc1)C(=O)O)[C@@H](C)CC)C(=O)O
CHEMBL404925	PEPTIDE1{L.L.E.Y.V.Y}$$$$	CC(C)C[C@H](N)C(=O)N[C@@H](CC(C)C)C(=O)N[C@@H](CCC(=O)O)C(=O)N[C@@H](Cc1ccc(O)cc1)C(=O)N[C@H](C(=O)N[C@@H](Cc1ccc(O)cc1)C(=O)O)C(C)C
CHEMBL3349994		CSCC[C@@H]1NC(=O)[C@H](CC(C)C)N2C=C[C@@H](NC(=O)[C@H](Cc3ccccc3)NC(=O)[C@@H](Cc3c[nH]c4ccccc34)NC(=O)[C@H](CCC(N)=O)NC(=O)CNC1=O)C2=O
CHEMBL399940		CC(C)CCCCCC(=O)N[C@H](Cc1ccc(O)cc1)C(=O)N[C@@H](CO)C(=O)N[C@H](CC(C)C)C(=O)N[C@@H](Cc1c[nH]c2ccccc12)C(=O)N[C@@H](CCCNC(=N)N)C(=O)O
CHEMBL2114207		CC(C)C[C@H](NC(=O)[C@@H](N)CCC(=O)O)C(=O)N[C@@H](Cc1ccc(O)cc1)C(=O)N[C@@H](CCC(=O)O)C(=O)N[C@@H](CC(N)=O)C(=O)N[C@@H](CCCCN)C(=O)N1CCC[C@H]1C(=O)N(C)[C@@H](CCCN=C(N)N)C(=O)N1C(=O)[C@H](CC(C)C)NC(=O)[C@@H](CCC(=O)O)NC(=O)[C@H](Cc2c[nH]c3ccccc23)NC(=O)[C@@H]2CCCN2C(=O)[C@@H]1CCCCN
CHEMBL404109		CC[C@H](C)[C@H]1C(=O)N(C)[C@@H](Cc2ccc(OC)cc2)C(=O)N[C@@H]([C@H](C)CC)C(=O)O[C@H](C)[C@H](NC(=O)[C@H](CCc2ccc(O)cc2)NC(=O)[C@@H](COS(=O)(=O)O)OC)C(=O)N[C@@H](CCc2ccc(O)cc2)C(=O)N[C@H]2CC[C@@H](O)N1C2=O
CHEMBL405327		C/C=C1\NC(=O)[C@H]([C@H](C)O)NC(=O)[C@H](CCNC(=O)OCOC(=O)C(C)C)NC(=O)[C@H](CCCCNC(=O)OCOC(=O)C(C)C)NC(=O)[C@H](CC(=O)NCCN(C)C)NC(=O)[C@@H](CCNC(=O)OCOC(=O)C(C)C)NC(=O)[C@@H](NC(=O)C[C@H](O)CCCCCCCCCCC)COC(=O)[C@H]([C@H](O)CCl)NC(=O)[C@H]([C@H](O)C(=O)O)NC1=O
CHEMBL405329	PEPTIDE1{[ac].R.[Wil].[Sar].[X2226].[X2226].[X2441].R.[am]}$$$$	CC(=O)N[C@@H](CCCN=C(N)N)C(=O)N[C@@H](Cn1ccc(=O)[nH]c1=O)C(=O)N(C)CC(=O)N[C@@H](Cn1c(=O)[nH]c2ccccc2c1=O)C(=O)N[C@@H](Cn1c(=O)[nH]c2ccccc2c1=O)C(=O)N[C@@H](Cn1cc(C)c(=O)[nH]c1=O)C(=O)N[C@@H](CCCN=C(N)N)C(N)=O
CHEMBL405334	PEPTIDE1{H.[dNal].A.W.G.K.F.V.[am]}$$$$	CC(C)[C@H](NC(=O)[C@H](Cc1ccccc1)NC(=O)[C@H](CCCCN)NC(=O)CNC(=O)[C@H](Cc1c[nH]c2ccccc12)NC(=O)[C@H](C)NC(=O)[C@@H](Cc1ccc2ccccc2c1)NC(=O)[C@@H](N)Cc1c[nH]cn1)C(N)=O
CHEMBL404973		CC(=O)N[C@H](Cc1ccc2ccccc2c1)C(=O)N[C@H](Cc1ccc(Cl)cc1)C(=O)N[C@@H](CCNc1ccc2ccccc2n1)C(=O)N[C@@H](CO)C(=O)N[C@@H](Cc1ccc(NC(=O)[C@@H]2CC(=O)NC(=O)N2)cc1)C(=O)N[C@@H](Cc1ccc(NC(N)=O)cc1)C(=O)N[C@@H](CC(C)C)C(=O)N[C@@H](CCCCNC(C)C)C(=O)N1CCC[C@H]1C(=O)N[C@H](C)C(N)=O
CHEMBL404820		CCOc1ccc(C[C@H]2NC(=O)CC(CC)(CC)SSC[C@H](C(=O)N3CCC[C@H]3C(=O)N[C@H](CCCN=C(N)N)C(=O)NCC(N)=O)NC(=O)[C@@H](CC(N)=O)NC(=O)[C@H](C(C)C)NC(=O)[C@@H](Cc3ccccc3)NC2=O)cc1
CHEMBL4483351		CC[C@H](C)[C@@H]1NC(=O)[C@H](CC(N)=O)NC(=O)[C@H](C(C)C)NC(=O)[C@H](CC(C)C)NC(=O)[C@H]([C@@H](C)O)NC(=O)[C@H](CC(N)=O)NC(=O)[C@H](Cc2ccc(OC)cc2)N(C)C(=O)[C@H]([C@@H](C)CC)NC(=O)[C@H](CCCCN)NC(=O)[C@H](Cc2c[nH]c3ccccc23)NC(=O)[C@H](Cc2ccc(O)cc2)NC(=O)CSC[C@@H](C(N)=O)NC1=O
CHEMBL2369121	PEPTIDE1{R.[Nle].D.[X1529]}$$$$	CCCC[C@H](NC(=O)[C@@H](N)CCCN=C(N)N)C(=O)N[C@@H](CC(=O)O)C(=O)N[C@@H](C)C(=O)C[C@H](Cc1ccccc1)C(=O)O
CHEMBL403188	PEPTIDE1{A.R.T.K.Q.T.A.R.[Lys(Me)].S.T.G.G.K.A.Y}$$$$	CNCCCC[C@H](NC(=O)[C@H](CCCNC(=N)N)NC(=O)[C@H](C)NC(=O)[C@@H](NC(=O)[C@H](CCC(N)=O)NC(=O)[C@H](CCCCN)NC(=O)[C@@H](NC(=O)[C@H](CCCNC(=N)N)NC(=O)[C@H](C)N)[C@@H](C)O)[C@@H](C)O)C(=O)N[C@@H](CO)C(=O)N[C@H](C(=O)NCC(=O)NCC(=O)N[C@@H](CCCCN)C(=O)N[C@@H](C)C(=O)N[C@@H](Cc1ccc(O)cc1)C(=O)O)[C@@H](C)O
CHEMBL402256	PEPTIDE1{[X165].C.Y.W.R.[dalloT].[dPen].T.[am]}$PEPTIDE1,PEPTIDE1,7:R3-2:R3$$$	C[C@@H](c1ccccc1)[C@H](N)C(=O)N[C@H]1CSSC(C)(C)[C@H](C(=O)N[C@H](C(N)=O)[C@@H](C)O)NC(=O)[C@@H]([C@@H](C)O)NC(=O)[C@H](CCCN=C(N)N)NC(=O)[C@H](Cc2c[nH]c3ccccc23)NC(=O)[C@H](Cc2ccc(O)cc2)NC1=O
CHEMBL399860	PEPTIDE1{[ac].I.C.V.W.Q.D.W.G.A.H.R.C.[dalloT]}$PEPTIDE1,PEPTIDE1,13:R3-3:R3$$$	CC[C@H](C)[C@H](NC(C)=O)C(=O)N[C@H]1CSSC[C@@H](C(=O)N[C@@H](C(=O)O)[C@@H](C)O)NC(=O)[C@H](CCCNC(=N)N)NC(=O)[C@H](Cc2cnc[nH]2)NC(=O)[C@H](C)NC(=O)CNC(=O)[C@H](Cc2c[nH]c3ccccc23)NC(=O)[C@H](CC(=O)O)NC(=O)[C@H](CCC(N)=O)NC(=O)[C@H](Cc2c[nH]c3ccccc23)NC(=O)[C@H](C(C)C)NC1=O
CHEMBL4517064		CC(=O)N[C@H]1CCSC[C@@H](C(=O)N[C@@H](Cc2ccc(OCCN)cc2)C(=O)N[C@@H](Cc2ccc(Cl)c(Cl)c2)C(=O)NC(C)(C)C(=O)N[C@@H](CCC(=O)O)C(=O)N[C@@H](CC(N)=O)C(=O)N[C@@H](CC(N)=O)C(N)=O)NC(=O)[C@H](CCC(N)=O)NC(=O)[C@H](Cc2c[nH]c3ccccc23)NC(=O)[C@H]([C@@H](C)O)NC(=O)[C@H](CCC(N)=O)NC1=O
CHEMBL4516794		CCCC[C@H](NC(=O)[C@H](Cc1ccc(OS(=O)(=O)O)cc1)NC(=O)[C@H](CC(=O)O)NC(=O)COCCOCCNC(=O)COCCOCCNC(=O)CC[C@H](NC(=O)CCCCCCCCCCCCCCCCC(=O)O)C(=O)O)C(=O)NCC(=O)N[C@@H](Cc1c[nH]c2ccccc12)C(=O)N[C@@H](CCCC)C(=O)N1C[C@H](O)C[C@H]1C(=O)N[C@@H](Cc1ccccc1)C(N)=O
CHEMBL4516807		CC(C)C[C@H](NC(=O)[C@H](Cc1ccccc1)NC(=O)CNC(=O)CNC([C@@H](N)Cc1ccc(O)cc1)C(F)(F)F)C(=O)O
CHEMBL399641	PEPTIDE1{[dL].[dV].[Me_dL].[dF].[dL]}$PEPTIDE1,PEPTIDE1,5:R2-1:R1$$$	CC(C)C[C@H]1NC(=O)[C@@H](Cc2ccccc2)NC(=O)[C@@H](CC(C)C)N(C)C(=O)[C@@H](C(C)C)NC(=O)[C@@H](CC(C)C)NC1=O
CHEMBL404614		COc1ccc(C[C@H]2C(=O)N[C@@H](C)C(=O)N(C)[C@H]3Cc4ccc(cc4)Oc4cc(cc(O)c4OC)C[C@@H](C(=O)N[C@H](C)C(=O)N[C@@H](C)C(=O)N2C)N(C)C3=O)cc1
CHEMBL405151	PEPTIDE1{[ac].N.K.P.R.R.P.Y.[lalloI].L}$$$$	CC[C@@H](C)[C@H](NC(=O)[C@H](Cc1ccc(O)cc1)NC(=O)[C@@H]1CCCN1C(=O)[C@H](CCCN=C(N)N)NC(=O)[C@H](CCCN=C(N)N)NC(=O)[C@@H]1CCCN1C(=O)[C@H](CCCCN)NC(=O)[C@H](CC(N)=O)NC(C)=O)C(=O)N[C@@H](CC(C)C)C(=O)O
CHEMBL403588		CC[C@H](C)[C@H](NC(=O)[C@H](CCCNC(=N)N)NC(=O)[C@H](Cc1ccc(O)cc1)NC(=O)[C@H](Cc1ccccc1)NC(=O)[C@H](CCCNC(=N)N)NC(=O)C(C)(C)CC)C(=O)N[C@@H](CCCCN)C(N)=O
CHEMBL401953		CC(C)C[C@@H]1NC(=O)[C@@H](NC(=O)[C@@H](NC(=O)[C@H](C)NC(=O)[C@H](CCCc2ccc(O)cc2)NC(=O)[C@H](O)CO)C(C)C)[C@@H](C)OC(=O)[C@H](C(C)C)NC(=O)[C@H](Cc2ccc(O)c(Br)c2)N(C)C(=O)[C@H]([C@@H](C)O)N2C(=O)[C@H](CC[C@H]2O)NC1=O
CHEMBL404961	PEPTIDE1{R.[dP].K.[dP].Q.Q.[dF].[dF].G.L.M.[am]}$$$$	CSCC[C@H](NC(=O)[C@H](CC(C)C)NC(=O)CNC(=O)[C@@H](Cc1ccccc1)NC(=O)[C@@H](Cc1ccccc1)NC(=O)[C@H](CCC(N)=O)NC(=O)[C@H](CCC(N)=O)NC(=O)[C@H]1CCCN1C(=O)[C@H](CCCCN)NC(=O)[C@H]1CCCN1C(=O)[C@@H](N)CCCN=C(N)N)C(N)=O
CHEMBL404962	PEPTIDE1{[X1948].[X1767].I.Q.N.C.P.[dR].G.[am]}$PEPTIDE1,PEPTIDE1,6:R3-1:R3$$$	CC[C@H](C)[C@@H]1NC(=O)[C@@H](Cc2cc3ccccc3[nH]2)NC(=O)[C@@H](N)C2(CCCCC2)SSC[C@@H](C(=O)N2CCC[C@H]2C(=O)N[C@H](CCCN=C(N)N)C(=O)NCC(N)=O)NC(=O)[C@H](CC(N)=O)NC(=O)[C@H](CCC(N)=O)NC1=O
CHEMBL403301		CC[C@H](C)[C@H](NC(=O)[C@H](Cc1ccc(O)cc1)NC(=O)[C@@H]1CCCN1C(=O)[C@H](CCCNC(=N)N)NC(=O)CCC(=O)O)C(=O)N[C@@H](CC(C)C)C(=O)O
CHEMBL403305		CCCC(=O)N[C@@H](Cc1ccccc1)C(=O)N[C@@H](CCC(=O)O)C(=O)N[C@@H]1C(=O)N[C@@H](Cc2ccc(O)cc2)C(=O)N[C@H]2CC[C@@H](O)N(C2=O)[C@@H](C(C)C)C(=O)N(C)[C@@H](Cc2ccccc2)C(=O)N[C@@H]([C@@H](C)CC)C(=O)O[C@@H]1C
CHEMBL4516868		CCCC[C@H](NC(=O)[C@H](Cc1c[nH]c2ccccc12)NC(=O)[C@@H]1CCCN1C(=O)[C@H](CCCC)NC(=O)[C@H](Cc1ccc(OS(=O)(=O)O)cc1)NC(=O)[C@H](CC(=O)O)NC(=O)COCCOCCNC(=O)COCCOCCNC(=O)CC[C@H](NC(=O)CCCCCCCCCCCCCCCCC(=O)O)C(=O)O)C(=O)N[C@@H](CC(=O)O)C(=O)N[C@@H](Cc1ccccc1)C(N)=O
CHEMBL402883		COc1cccc2c1C(=O)c1c(O)c3c(c(O)c1C2=O)C[C@@](O)(C(=O)CO)C[C@@H]3OC1CC(NC(=O)[C@H](CC(C)C)NC(=O)[C@H](CO)NC(=O)[C@@H](CCC(N)=O)NC(=O)[C@@H](NC(=O)[C@H](CO)NC(=O)[C@H](C)NC(=O)C2CC(O)CN2C(=O)CCC(=O)O)C2CCCCC2)C(O)C(C)O1
CHEMBL3349998		CSCC[C@@H]1NC(=O)[C@H](CC(C)C)N2C=C[C@@H](NC(=O)[C@H](Cc3ccccc3)NC(=O)[C@H](Cc3ccccc3)NC(=O)[C@@H](C)NC1=O)C2=O
CHEMBL3350000		COC(=O)[C@H]1NC(=O)C2NC(=O)[C@H](NC(=O)[C@@H]3NC(=O)[C@H]4NC(=O)[C@H](NC(=O)[C@@H](NC(C)=O)c5ccc(O)c(c5)Oc5cc4cc(O)c5C)[C@H](O)c4ccc(cc4)Oc4cc3cc(c4O)Oc3ccc(cc3)C2O)c2ccc(O)c(c2)-c2c(O)cc(O)cc21
CHEMBL3350001		COC(=O)[C@H]1NC(=O)C2NC(=O)[C@H](NC(=O)[C@@H]3NC(=O)[C@H]4NC(=O)[C@H](NC(=O)[C@@H](N)c5ccc(O)c(c5)Oc5cc4cc(O)c5C)[C@H](O)c4ccc(cc4)Oc4cc3cc(c4O)Oc3ccc(cc3)C2O)c2ccc(O)c(c2)-c2c(O)cc(O)cc21
CHEMBL3350002		COC(=O)[C@H]1NC(=O)C2NC(=O)[C@H](NC(=O)[C@@H]3NC(=O)[C@H]4NC(=O)[C@H](NC(=O)[C@H](N)c5ccc(O)c(c5)Oc5cc4cc(O)c5C)[C@H](O)c4ccc(cc4)Oc4cc3cc(c4O)Oc3ccc(cc3)C2O)c2ccc(O)c(c2)-c2c(O)cc(O)cc21
CHEMBL3350003		COC(=O)[C@H]1NC(=O)C2NC(=O)[C@H](NC(=O)[C@@H]3NC(=O)[C@H]4NC(=O)[C@H](NC(=O)[C@H](O)c5ccc(O)c(c5)Oc5cc4cc(O)c5C)[C@H](O)c4ccc(cc4)Oc4cc3cc(c4O)Oc3ccc(cc3)C2O)c2ccc(O)c(c2)-c2c(O)cc(O)cc21
CHEMBL3350004		COC(=O)[C@H]1NC(=O)C2NC(=O)[C@H](NC(=O)[C@@H]3NC(=O)[C@H]4NC(=O)[C@H](NC(=O)C(=O)c5ccc(O)c(c5)Oc5cc4cc(O)c5C)[C@H](O)c4ccc(cc4)Oc4cc3cc(c4O)Oc3ccc(cc3)C2O)c2ccc(O)c(c2)-c2c(O)cc(O)cc21
CHEMBL3350005		COC(=O)[C@H]1NC(=O)C2NC(=O)[C@H](NC(=O)[C@@H]3NC(=O)[C@H]4NC(=O)[C@H](NC(=O)/C(=N/O)c5ccc(O)c(c5)Oc5cc4cc(O)c5C)[C@H](O)c4ccc(cc4)Oc4cc3cc(c4O)Oc3ccc(cc3)C2O)c2ccc(O)c(c2)-c2c(O)cc(O)cc21
CHEMBL401189		CC(C)C[C@@H]1NC(=O)[C@@H]2CCCN2C(=O)[C@H](CCC(=O)O)NC(=O)[C@H](CC(=O)O)NC(=O)[C@H](Cc2ccc(O)cc2)NC(=O)[C@H](CCC(=O)O)Nn2cc(nn2)C[C@@H](C(N)=O)NC(=O)[C@H](CCC(=O)O)NC1=O
CHEMBL4517109		CC(=O)N[C@H]1CCSC[C@@H](C(=O)N[C@@H](Cc2ccc(N)cc2)C(=O)N[C@@H](Cc2c[nH]c3ccccc23)C(=O)N[C@@](C)(CCCCN)C(=O)N[C@@H](CCC(=O)O)C(=O)N[C@@H](CC(N)=O)C(=O)NCC(N)=O)NC(=O)[C@H](CCC(N)=O)NC(=O)[C@H](Cc2c[nH]c3ccccc23)NC(=O)[C@H]([C@@H](C)O)NC(=O)[C@H](CCC(N)=O)NC1=O
CHEMBL399796		NC(=O)[C@H](Cc1ccccc1)NC(=O)CN1Cc2ccccc2C[C@H](NC(=O)[C@@H](N)Cc2ccc(O)cc2)C1=O
CHEMBL399797	PEPTIDE1{[meL].V.L.[dF].[dL]}$PEPTIDE1,PEPTIDE1,5:R2-1:R1$$$	CC(C)C[C@@H]1NC(=O)[C@H](C(C)C)NC(=O)[C@H](CC(C)C)N(C)C(=O)[C@@H](CC(C)C)NC(=O)[C@@H](Cc2ccccc2)NC1=O
CHEMBL399729	PEPTIDE1{[ac].M.C.V.H.Q.D.W.G.G.H.R.C.F.[am]}$PEPTIDE1,PEPTIDE1,13:R3-3:R3$$$	CSCC[C@H](NC(C)=O)C(=O)N[C@H]1CSSC[C@@H](C(=O)N[C@@H](Cc2ccccc2)C(N)=O)NC(=O)[C@H](CCCNC(=N)N)NC(=O)[C@H](Cc2cnc[nH]2)NC(=O)CNC(=O)CNC(=O)[C@H](Cc2c[nH]c3ccccc23)NC(=O)[C@H](CC(=O)O)NC(=O)[C@H](CCC(N)=O)NC(=O)[C@H](Cc2cnc[nH]2)NC(=O)[C@H](C(C)C)NC1=O
CHEMBL4516673		CC[C@H](C)[C@H](NC(=O)CNC(=O)[C@@H](NC(=O)[C@H](CCCCN)NC(=O)[C@@H](NC(=O)CNC(=O)[C@H](CC(C)C)NC(=O)[C@H](Cc1c[nH]c2ccccc12)NC(=O)[C@H](CCCNC(=N)N)NC(=O)[C@@H](N)CC(C)C)[C@@H](C)O)C(C)C)C(=O)N[C@@H](CC(C)C)C(=O)N[C@@H](CCCCN)C(=O)O
CHEMBL405255		CCCCCCCCOc1ccc(-c2ccc(-c3ccc(C(=O)N[C@H]4CCCNC(=O)[C@@H]5C[C@H](N)CN5C(=O)[C@H]([C@@H](C)O)NC(=O)[C@H](CCc5ccc(O)c(C(=O)CN)c5)NC(=O)[C@@H]5CCCN5C(=O)[C@H]([C@@H](C)O)NC4=O)cc3)cc2)cc1
CHEMBL403544		C[C@H](NC(=O)[C@@H](NC(=O)[C@@H]1CCCN1C(=O)[C@H](CCC(=O)O)NC(=O)[C@@H]1CCCN1C(=O)CCCCNC(=S)Nc1ccc2c(c1)C1(OC2=O)c2ccc(O)cc2Oc2cc(O)ccc21)[C@@H](C)O)C(=O)N1CCCCC1C(=O)N1C[C@@H](O/N=C\c2ccc([N+](=O)[O-])cc2)C[C@H]1C(=O)N[C@@H](CCC(=O)O)C(=O)N[C@@H](CCC(=O)O)C(N)=O
CHEMBL403545		COc1ccc(/C=N\O[C@H]2C[C@@H](C(=O)N[C@@H](CCC(=O)O)C(=O)N[C@@H](CCC(=O)O)C(N)=O)N(C(=O)C3CCCCN3C(=O)[C@H](C)NC(=O)[C@@H](NC(=O)[C@@H]3CCCN3C(=O)[C@H](CCC(=O)O)NC(=O)[C@@H]3CCCN3C(=O)CCCCNC(=S)Nc3ccc4c(c3)C3(OC4=O)c4ccc(O)cc4Oc4cc(O)ccc43)[C@@H](C)O)C2)cc1OC
CHEMBL403653		CCCCCC(=O)N[C@@H](CCC(N)=O)C(=O)N[C@@H]1C(=O)N[C@@H](Cc2ccc(O)cc2)C(=O)N[C@H]2CC[C@@H](O)N(C2=O)[C@@H](Cc2ccccc2)C(=O)N(C)[C@@H](Cc2ccc(O)cc2)C(=O)N[C@@H](C(C)C)C(=O)O[C@@H]1C
CHEMBL4482867		CN[C@@H](CC(=O)O)C(=O)N[C@@H](CCCNC(=N)N)C(=O)N[C@H](C(=O)N[C@@H](Cc1ccc(O)cc1)C(=O)N[C@@H](Cc1ccc(O)cc1)C(=O)N[C@@H](Cc1cnc[nH]1)C(=O)N1CCC[C@H]1C(N)=O)C(C)C
CHEMBL4483360		CC(C)C[C@H](NC(=O)[C@@H](N)CCCCN)C(=O)N[C@@H](CCC(=O)O)C(=O)N[C@@H](CCCCN)C(=O)N[C@@H](CC(C)C)C(=O)N[C@@H](CC(C)C)C(=O)N[C@@H](CCCCN)C(=O)N[C@@H](CCCCN)C(=O)N[C@@H](CC(C)C)C(=O)N[C@@H](CC(C)C)C(=O)N[C@@H](CCCCN)C(=O)N[C@@H](CC(C)C)C(=O)N[C@@H](CC(C)C)C(=O)N[C@@H](CCCCN)C(=O)O
CHEMBL4483363		CC[C@H](C)[C@H](NC(=O)[C@H](Cc1cnc[nH]1)NC(=O)[C@H](Cc1c[nH]c2ccccc12)NC(=O)[C@H](Cc1ccc(O)cc1)NC(=O)[C@H](CS)NC(=O)[C@H](CCC(=O)O)NC(=O)[C@H](Cc1c[nH]c2ccccc12)NC(=O)[C@H](CC(=O)O)NC(=O)[C@H](CO)NC(=O)[C@@H](N)CS)C(=O)N[C@@H](Cc1ccccc1)C(=O)NCC(N)=O
CHEMBL405014	PEPTIDE1{T.V.I.L.G.V.L.L.L}$$$$	CC[C@H](C)[C@H](NC(=O)[C@@H](NC(=O)[C@@H](N)[C@@H](C)O)C(C)C)C(=O)N[C@@H](CC(C)C)C(=O)NCC(=O)N[C@H](C(=O)N[C@@H](CC(C)C)C(=O)N[C@@H](CC(C)C)C(=O)N[C@@H](CC(C)C)C(=O)O)C(C)C
CHEMBL403247		C[C@H](NC(=O)[C@@H](NC(=O)[C@@H]1CCCN1C(=O)[C@H](CCC(=O)O)NC(=O)[C@@H]1CCCN1C(=O)CCCCNC(=S)Nc1ccc2c(c1)C1(OC2=O)c2ccc(O)cc2Oc2cc(O)ccc21)[C@@H](C)O)C(=O)N1CCCCC1C(=O)N1CC[C@H](O/N=C\c2ccoc2)[C@H]1C(=O)N[C@@H](CCC(=O)O)C(=O)N[C@@H](CCC(=O)O)C(N)=O
CHEMBL4516882		CC(=O)N[C@@H](CS)C(=O)N[C@@H](C)C(=O)N[C@@H](CC(=O)O)C(=O)N[C@@H](Cc1c[nH]c2ccccc12)C(=O)N[C@H](C(=O)N[C@@H](CS)C(=O)N[C@@H](Cc1ccc(O)cc1)C(=O)N[C@@H](Cc1c[nH]c2ccccc12)C(N)=O)C(C)C
CHEMBL405270	PEPTIDE1{Y.L.W.P.G.P.V.T.V}$$$$	CC(C)C[C@H](NC(=O)[C@@H](N)Cc1ccc(O)cc1)C(=O)N[C@@H](Cc1c[nH]c2ccccc12)C(=O)N1CCC[C@H]1C(=O)NCC(=O)N1CCC[C@H]1C(=O)N[C@H](C(=O)N[C@H](C(=O)N[C@H](C(=O)O)C(C)C)[C@@H](C)O)C(C)C
CHEMBL4483576		CNCC(=O)N[C@@H](CCCNC(=N)N)C(=O)N[C@H](C(=O)N[C@@H](Cc1ccc(O)c(F)c1)C(=O)N[C@H](C(=O)N[C@@H](Cc1cnc[nH]1)C(=O)N1CCC[C@H]1C(=O)N[C@@H](C)C(=O)O)[C@@H](C)OC)C(C)C
CHEMBL1253598		CC[C@H](C)[C@H](NC(=O)[C@H](CCCCNc1cc([N+](=O)[O-])cc([N+](=O)[O-])c1)NC(=O)[C@H](CSC/C=C(\C)COCc1cccc(C(=O)c2ccccc2)c1)NC(=O)[C@H](CCCCN)NC(=O)[C@@H](NC(=O)[C@H](CCCCN)NC(=O)[C@H](CO)NC(=O)[C@H](CCCCN)NC(=O)c1ccccc1N)[C@@H](C)O)C(=O)N[C@@H](CCSC)C(=O)O
CHEMBL4483753		CC[C@H](C)[C@H](NC(=O)CN)C(=O)N[C@@H](CC(C)C)C(=O)N[C@@H](CO)C(=O)N[C@@H](CO)C(=O)N[C@@H](CC(C)C)C(=O)N[C@@H](Cc1c[nH]c2ccccc12)C(=O)N[C@@H](CCCCN)C(=O)N[C@@H](CCCCN)C(=O)N[C@@H](CC(C)C)C(=O)N[C@@H](CCCCN)C(=O)N[C@@H](CCCCN)C(=O)N[C@H](C(=O)N[C@H](C(=O)N[C@@H](C)C(=O)N[C@@H](CCCCN)C(N)=O)[C@@H](C)CC)[C@@H](C)CC
CHEMBL4483755		CC[C@H](C)[C@H](NC(=O)[C@H](CCCNC(=N)N)NC(=O)[C@@H](NC(=O)[C@H](C)NC(=O)[C@@H](NC(=O)[C@@H](NC(=O)[C@H](CC(C)C)NC(=O)[C@H](CCCNC(=N)N)NC(=O)[C@@H](N)CCCCN)[C@@H](C)CC)C(C)C)C(C)C)C(=O)N[C@@H](Cc1c[nH]c2ccccc12)C(=O)N[C@@H](CCCNC(=N)N)C(=O)N[C@@H](CCCNC(=N)N)C(N)=O
CHEMBL3350012		CSCC[C@@H]1NC(=O)[C@H](CC(C)C)N2C=C[C@@H](NC(=O)[C@H](Cc3ccccc3)NC(=O)[C@H](Cc3c[nH]c4ccccc34)NC(=O)[C@H](CCC(N)=O)NC(=O)CNC1=O)C2=O
CHEMBL400242	PEPTIDE1{L.[dF].P.[Sar].F.[meF].I}$PEPTIDE1,PEPTIDE1,7:R2-1:R1$$$	CC[C@H](C)[C@@H]1NC(=O)[C@H](Cc2ccccc2)N(C)C(=O)[C@H](Cc2ccccc2)NC(=O)CN(C)C(=O)[C@@H]2CCCN2C(=O)[C@@H](Cc2ccccc2)NC(=O)[C@H](CC(C)C)NC1=O
CHEMBL3350013		CSCC[C@@H]1NC(=O)[C@H](CC(C)C)N2C=C[C@@H](NC(=O)[C@H](Cc3ccccc3)NC(=O)[C@H](Cc3ccccc3)NC(=O)CNC1=O)C2=O
CHEMBL403503		CC(=O)N[C@H](Cc1ccc2ccccc2c1)C(=O)N[C@H](Cc1ccc(Cl)cc1)C(=O)N[C@H](Cc1cccnc1)C(=O)N[C@@H](CO)C(=O)N[C@@H](Cc1ccc(NC(=O)c2n[nH]c(N)n2)cc1)C(=O)N[C@H](Cc1ccc(NC(=O)c2n[nH]c(N)n2)cc1)C(=O)N[C@@H](CC(C)C)C(=O)N[C@@H](CCCCNC(C)C)C(=O)N1CCC[C@H]1C(=O)N[C@H](C)N
CHEMBL403507		COc1ccc(COC[C@H]2O[C@H](O[C@@H]3[C@@H](CO)O[C@H](Oc4ccc(C[C@H]5NC(=O)[C@H]([C@@H](C)c6ccccc6)NC(=O)CNC(=O)[C@H](CO)NC(=O)[C@@H]([C@@H](O)[C@@H]6CN=C(N)N6[C@H]6O[C@H](CO)[C@@H](O)[C@H](O)[C@@H]6O)NC(=O)[C@H]([C@@H](O)[C@@H]6CN=C(N)N6)NC5=O)cc4)[C@@H](O)[C@H]3O)[C@@H](O)[C@@H](O)[C@@H]2O)cc1F
CHEMBL405331		CCCCCCCCOc1ccc(N2CCN(c3ccc(C(=O)N[C@H]4CCCNC(=O)[C@@H]5C[C@H](N)CN5C(=O)[C@H]([C@@H](C)O)NC(=O)[C@H](CCc5ccc(O)c(C(=O)CN)c5)NC(=O)[C@@H]5C[C@@H](O)CN5C(=O)[C@H]([C@@H](C)O)NC4=O)cc3)CC2)cc1
CHEMBL404976	PEPTIDE1{Y.[Aib].G.F.L.R.R.I.R.P.K.L.K.[am]}$$$$	CC[C@H](C)[C@H](NC(=O)[C@H](CCCN=C(N)N)NC(=O)[C@H](CCCN=C(N)N)NC(=O)[C@H](CC(C)C)NC(=O)[C@H](Cc1ccccc1)NC(=O)CNC(=O)C(C)(C)NC(=O)[C@@H](N)Cc1ccc(O)cc1)C(=O)N[C@@H](CCCN=C(N)N)C(=O)N1CCC[C@H]1C(=O)N[C@@H](CCCCN)C(=O)N[C@@H](CC(C)C)C(=O)N[C@@H](CCCCN)C(N)=O
CHEMBL404977	PEPTIDE1{A.V.P.T.N.V.G.S.E.A.F}$$$$	CC(C)[C@H](NC(=O)[C@H](CC(N)=O)NC(=O)[C@@H](NC(=O)[C@@H]1CCCN1C(=O)[C@@H](NC(=O)[C@H](C)N)C(C)C)[C@@H](C)O)C(=O)NCC(=O)N[C@@H](CO)C(=O)N[C@@H](CCC(=O)O)C(=O)N[C@@H](C)C(=O)N[C@@H](Cc1ccccc1)C(=O)O
CHEMBL404763	PEPTIDE1{[dL].W.D.[Aib].V}$PEPTIDE1,PEPTIDE1,5:R2-1:R1$$$	CC(C)C[C@H]1NC(=O)[C@H](C(C)C)NC(=O)C(C)(C)NC(=O)[C@H](CC(=O)O)NC(=O)[C@H](Cc2c[nH]c3ccccc23)NC1=O
CHEMBL405256	PEPTIDE1{R.P.[dK].P.Q.Q.F.F.G.[dL].M.[am]}$$$$	CSCC[C@H](NC(=O)[C@@H](CC(C)C)NC(=O)CNC(=O)[C@H](Cc1ccccc1)NC(=O)[C@H](Cc1ccccc1)NC(=O)[C@H](CCC(N)=O)NC(=O)[C@H](CCC(N)=O)NC(=O)[C@@H]1CCCN1C(=O)[C@@H](CCCCN)NC(=O)[C@@H]1CCCN1C(=O)[C@@H](N)CCCN=C(N)N)C(N)=O
CHEMBL399914		CC(C)C[C@@H]1NC(=O)NC(=O)[C@@H]2CCCN2C(=O)[C@H](CCC(=O)O)NC(=O)[C@H](CC(=O)O)NC(=O)[C@H](Cc2ccc(O)cc2)NC(=O)[C@H](Cc2ccccc2)Nn2cc(nn2)C[C@@H](C(N)=O)NC(=O)[C@H](CCC(=O)O)NC1=O
CHEMBL403901		CC(C)C[C@@H]1NC(=O)[C@@H](NC(=O)[C@@H](NC(=O)[C@@H](C)NC(=O)[C@H](CCCc2ccc(O)cc2)NC(=O)[C@H](O)CO)C(C)C)[C@@H](C)OC(=O)[C@H](C(C)C)NC(=O)[C@H](Cc2ccc(O)c(Cl)c2)N(C)C(=O)[C@H]([C@@H](C)O)N2C(=O)[C@H](CC[C@H]2O)NC1=O
CHEMBL4483799		CC(=O)N[C@@H](CS)C(=O)N[C@@H](CCC(N)=O)C(=O)N[C@H](C(=O)N[C@@H](Cc1c[nH]c2ccccc12)C(=O)N[C@@H](CCC(N)=O)C(=O)N[C@@H](CS)C(=O)N[C@@H](Cc1ccc(O)cc1)C(=O)N[C@@H](Cc1c[nH]c2ccccc12)C(=O)N[C@@H](CCCNC(N)=O)C(=O)N[C@H](C(=O)N[C@@H](CC(N)=O)C(=O)NCC(=O)NCCC(=O)N[C@H](CCCCN)C(N)=O)C(C)C)[C@@H](C)O
CHEMBL3349030	PEPTIDE1{Y.V.[dM].G.H.F.R.W.D.R.F.G}$$$$	CSCC[C@@H](NC(=O)[C@@H](NC(=O)[C@@H](N)Cc1ccc(O)cc1)C(C)C)C(=O)NCC(=O)N[C@@H](Cc1c[nH]cn1)C(=O)N[C@@H](Cc1ccccc1)C(=O)N[C@@H](CCCN=C(N)N)C(=O)N[C@@H](Cc1c[nH]c2ccccc12)C(=O)N[C@@H](CC(=O)O)C(=O)N[C@@H](CCCN=C(N)N)C(=O)N[C@@H](Cc1ccccc1)C(=O)NCC(=O)O
CHEMBL399971	PEPTIDE1{[ac].I.C.V.W.Q.D.[X542].G.A.H.R.C.T.[am]}$PEPTIDE1,PEPTIDE1,13:R3-3:R3$$$	CC[C@H](C)[C@H](NC(C)=O)C(=O)N[C@H]1CSSC[C@@H](C(=O)N[C@H](C(N)=O)[C@@H](C)O)NC(=O)[C@H](CCCNC(=N)N)NC(=O)[C@H](Cc2cnc[nH]2)NC(=O)[C@H](C)NC(=O)CNC(=O)[C@H](Cc2c[nH]c3ccc(F)cc23)NC(=O)[C@H](CC(=O)O)NC(=O)[C@H](CCC(N)=O)NC(=O)[C@H](Cc2c[nH]c3ccccc23)NC(=O)[C@H](C(C)C)NC1=O
CHEMBL4483688		CC[C@H](C)[C@@H]1NC(=O)[C@@H]2CCCN2C(=O)[C@@H]2CCCN2C(=O)[C@H](CCCCN)NC(=O)[C@H](CO)NC(=O)[C@H](CCCNC(=N)N)NC(=O)[C@H](Cc2ccc(O)cc2)NC(=O)[C@@H]2CSSC[C@H](NC1=O)C(=O)N[C@@H](Cc1ccccc1)C(=O)N1CCC[C@H]1C(=O)N[C@@H](CC(=O)O)C(=O)NCC(=O)N[C@@H](CCCNC(=N)N)C(=O)N2
CHEMBL405098	PEPTIDE1{[ac].[X1693].L.D.W.I.W}$$$$	CC[C@H](C)[C@H](NC(=O)[C@H](Cc1c[nH]c2ccccc12)NC(=O)[C@H](CC(=O)O)NC(=O)[C@H](CC(C)C)NC(=O)[C@H](NC(C)=O)C1c2ccccc2CCc2ccccc21)C(=O)N[C@@H](Cc1c[nH]c2ccccc12)C(=O)O
CHEMBL4516768		CC(C)[C@H](NC(=O)[C@H](CCCNC(=N)N)NC(=O)[C@H](N)CC(=O)O)C(=O)N[C@@H](Cc1ccc(O)cc1)C(=O)N[C@@H](Cc1ccc(O)cc1)C(=O)N[C@@H](Cc1cnc[nH]1)C(=O)N1CCC[C@H]1C(N)=O
CHEMBL402405		CCCCCC(=O)N[C@@H](CCC(=O)O)C(=O)N[C@@H]1C(=O)N[C@@H](CCCCN)C(=O)N[C@H]2CC[C@@H](O)N(C2=O)[C@@H](Cc2ccccc2)C(=O)N(C)[C@@H](Cc2c[nH]c3ccccc23)C(=O)N[C@@H](C(C)C)C(=O)O[C@@H]1C
CHEMBL401731		CCCC[C@H](N)C(=O)N[C@H]1CSSC[C@H](N[C@@H](Cc2ccc(O)cc2)C(=O)O)NC(=O)[C@H](CCC(N)=O)NC(=O)[C@@H]2CCCN2C(=O)[C@@H]2CCCN2C(=O)[C@H]([C@@H](C)CC)NC(=O)[C@H](CO)NC(=O)[C@H]([C@@H](C)O)NC(=O)[C@H](C(C)C)NC1=O
CHEMBL405222	PEPTIDE1{[dC].F.F.[dW].[X1947].[dalloT].F.C}$PEPTIDE1,PEPTIDE1,8:R3-1:R3$$$	CC(C)NCc1ccc(C[C@@H]2NC(=O)[C@@H](Cc3c[nH]c4ccccc34)NC(=O)[C@H](Cc3ccccc3)NC(=O)[C@H](Cc3ccccc3)NC(=O)[C@H](N)CSSC[C@@H](C(=O)O)NC(=O)[C@H](Cc3ccccc3)NC(=O)[C@@H]([C@@H](C)O)NC2=O)cc1
CHEMBL401163	PEPTIDE1{[ac].I.C.V.[X1119].Q.D.[X1119].G.A.H.R.C.T.[am]}$PEPTIDE1,PEPTIDE1,13:R3-3:R3$$$	CC[C@H](C)[C@H](NC(C)=O)C(=O)N[C@H]1CSSC[C@@H](C(=O)N[C@H](C(N)=O)[C@@H](C)O)NC(=O)[C@H](CCCNC(=N)N)NC(=O)[C@H](Cc2cnc[nH]2)NC(=O)[C@H](C)NC(=O)CNC(=O)[C@H](Cc2c[nH]c3ccc(O)cc23)NC(=O)[C@H](CC(=O)O)NC(=O)[C@H](CCC(N)=O)NC(=O)[C@H](Cc2c[nH]c3ccc(O)cc23)NC(=O)[C@H](C(C)C)NC1=O
CHEMBL4516686		CC(C)[C@@H]1NC(=O)[C@@H](NC(=O)[C@H](Cc2ccc(O)cc2)NC(=O)CN)CSSC[C@@H](C(N)=O)NC(=O)[C@H](CO)NC(=O)[C@H](Cc2c[nH]c3ccccc23)NC(=O)[C@H](CO)NC(=O)CCNC(=O)[C@H](CCCNC(=N)N)NC(=O)[C@H](Cc2ccc(O)cc2)NC1=O
CHEMBL3350016		CSCC[C@@H]1NC(=O)[C@H](CC(C)C)N2C=C[C@@H](NC(=O)[C@H](Cc3ccccc3)NC(=O)[C@](C)(c3cccc4ccccc34)NC(=O)CNC1=O)C2=O
CHEMBL4483808		CC(=O)N[C@@H](CS)C(=O)N[C@@H](CCC(N)=O)C(=O)N[C@H](C(=O)N[C@@H](Cc1c[nH]c2ccccc12)C(=O)N[C@@H](CCC(N)=O)C(=O)N[C@@H](CS)C(=O)N[C@@H](Cc1ccc(O)cc1)C(=O)N[C@@](C)(Cc1c[nH]c2ccccc12)C(=O)N[C@@H](CCCNC(N)=O)C(=O)N[C@@H](CCC(C)C)C(=O)N[C@@H](CC(N)=O)C(=O)NCC(=O)NCCC(=O)N[C@H](CCCCN)C(N)=O)[C@@H](C)O
CHEMBL405087	PEPTIDE1{[dF].C.[dH].[dF].R.[dW].[dC].T.[am]}$PEPTIDE1,PEPTIDE1,7:R3-2:R3$$$	C[C@@H](O)[C@H](NC(=O)[C@H]1CSSC[C@H](NC(=O)[C@H](N)Cc2ccccc2)C(=O)N[C@H](Cc2c[nH]cn2)C(=O)N[C@H](Cc2ccccc2)C(=O)N[C@@H](CCCN=C(N)N)C(=O)N[C@H](Cc2c[nH]c3ccccc23)C(=O)N1)C(N)=O
CHEMBL405335	PEPTIDE1{[ac].H.[dF].R.W.G.K.P.V.[am]}$$$$	CC(=O)N[C@@H](Cc1c[nH]cn1)C(=O)N[C@H](Cc1ccccc1)C(=O)N[C@@H](CCCN=C(N)N)C(=O)N[C@@H](Cc1c[nH]c2ccccc12)C(=O)NCC(=O)N[C@@H](CCCCN)C(=O)N1CCC[C@H]1C(=O)N[C@H](C(N)=O)C(C)C
CHEMBL405102	PEPTIDE1{Y.A.F.[X1].V.V.G.[am]}$$$$	CC(C)[C@H](NC(=O)[C@@H](NC(=O)C1(NC(=O)[C@H](Cc2ccccc2)NC(=O)[C@H](C)NC(=O)[C@@H](N)Cc2ccc(O)cc2)CCCCC1)C(C)C)C(=O)NCC(N)=O
CHEMBL405176	PEPTIDE1{[ac].[Nal].[dF].[dF].G.[dR].[dP].A.[am]}$$$$	CC(=O)N[C@@H](Cc1ccc2ccccc2c1)C(=O)N[C@H](Cc1ccccc1)C(=O)N[C@H](Cc1ccccc1)C(=O)NCC(=O)N[C@H](CCCN=C(N)N)C(=O)N1CCC[C@@H]1C(=O)N[C@@H](C)C(N)=O
CHEMBL405178		CC[C@H](C)[C@H](NC(=O)[C@H](CC(=O)O)NC(=O)[C@H](CC(C)C)NC(=O)[C@@H](NC(C)=O)C(c1ccccc1)(c1ccccc1)c1ccccc1)C(=O)N[C@H](C(=O)N[C@@H](Cc1c[nH]c2ccccc12)C(=O)O)[C@@H](C)CC
CHEMBL403631	PEPTIDE1{[ac].D.E.[X28].E.[X2224]}$$$$	CC(=O)N[C@@H](CC(=O)O)C(=O)N[C@@H](CCC(=O)O)C(=O)N[C@H](C(=O)N[C@@H](CCC(=O)O)C(=O)N[C@@H](CC1CCCCC1)C(=O)[C@H](C=O)CC(F)F)C(c1ccccc1)c1ccccc1
CHEMBL2114256		CCCC[C@H]1NC(=O)[C@H]2CCCN2C(=O)CCP(=O)(O)[C@H](Cc2ccccc2)NC(=O)[C@H]2CCCN2C(=O)[C@@H](CO)NC1=O
CHEMBL400643		NC(=O)CCN(CCO[C@H]1O[C@H](CO)[C@@H](O)[C@H](O)[C@@H]1O)C(=O)CN(CCO[C@H]1O[C@H](CO)[C@@H](O)[C@H](O)[C@@H]1O)C(=O)CN(CCO[C@H]1O[C@H](CO)[C@@H](O)[C@H](O)[C@@H]1O)C(=O)CN(CCO[C@H]1O[C@H](CO)[C@@H](O)[C@H](O)[C@@H]1O)C(=O)CN(CCO[C@H]1O[C@H](CO)[C@@H](O)[C@H](O)[C@@H]1O)C(=O)CN(CCO[C@H]1O[C@H](CO)[C@@H](O)[C@H](O)[C@@H]1O)C(=O)CNC(=O)CCCCC1SC[C@@H]2NC(=O)N[C@H]12
CHEMBL400815	PEPTIDE1{[ac].I.M.S.F.K.T.R.D.K.[am]}$$$$	CC[C@H](C)[C@H](NC(C)=O)C(=O)N[C@@H](CCSC)C(=O)N[C@@H](CO)C(=O)N[C@@H](Cc1ccccc1)C(=O)N[C@@H](CCCCN)C(=O)N[C@H](C(=O)N[C@@H](CCCNC(=N)N)C(=O)N[C@@H](CC(=O)O)C(=O)N[C@@H](CCCCN)C(N)=O)[C@@H](C)O
CHEMBL4483457		CCCC[C@H](NC(=O)[C@H](Cc1cc2ccccc2[nH]1)NC(=O)CNC(=O)[C@H](CCCCNC(=O)COCCOCCNC(=O)COCCOCCNC(=O)CC[C@H](NC(=O)CCCCCCCCCCCCCCCCC(=O)O)C(=O)O)NC(=O)[C@H](Cc1ccc(OS(=O)(=O)O)cc1)NC(=O)[C@H](CC(=O)O)NC(C)=O)C(=O)N(C)[C@H](CC(=O)O)C(=O)N(C)[C@@H](Cc1ccccc1)C(N)=O
CHEMBL407403		CC(C)[C@H](NC(=O)[C@H](CCCN=C(N)N)NC(=O)[C@@H]1CCCN1C(=O)[C@H]1CSSC2(CCCCC2)CC(=O)N(C)[C@@H](Cc2ccc(O)cc2)C(=O)N[C@H](Cc2ccccc2)C(=O)N[C@@H](CCC(N)=O)C(=O)N[C@H](CC(N)=O)C(=O)N1)C(N)=O
CHEMBL410353		CN(C(=O)CCc1ccc(O)cc1)[C@H](Cc1ccc(O)cc1)C(=O)N[C@@H](Cc1ccccc1)C(=O)N[C@@H](CCC(N)=O)C(=O)N[C@@H](CC(N)=O)C(=O)N(C(=O)c1ccc2c(c1)C(=O)OC21c2ccc(O)cc2Oc2cc(O)ccc21)[C@@H](CCCCN)C(=O)N1CCC[C@H]1C(=O)N[C@@H](CCCN=C(N)N)C(N)=O
CHEMBL405159		CC(=O)NCCSC(=O)[C@H](CC(C)C)NC(=O)[C@H](CCCN)NC(=O)[C@@H](NC(=O)[C@H](Cc1ccc(O)cc1)NC(=O)[C@H](CCC(N)=O)NC(=O)[C@H](CC(N)=O)NC(=O)[C@H](CCC(N)=O)NC(=O)[C@H](Cc1ccccc1)NC(=O)[C@@H]1CCCN1C(=O)[C@H](N)Cc1ccccc1)C(C)C
CHEMBL4516851		C[C@@H](O)[C@H](NC(=O)[C@@H](N)CCCCN)C(=O)NCC(=O)N[C@@H](CO)C(=O)N[C@@H](CO)C(=O)N[C@H](C(=O)N[C@@H](CC(N)=O)C(=O)N[C@@H](CC(N)=O)C(=O)N[C@@H](CC(N)=O)C(=O)N[C@@H](CCC(=O)O)C(=O)N[C@@H](CCC(=O)O)C(=O)N[C@@H](CCC(=O)O)C(=O)N[C@@H](CCCCN)C(=O)N[C@@H](CO)C(=O)N[C@@H](CCCNC(=N)N)C(=O)O)[C@@H](C)O
CHEMBL403981	PEPTIDE1{R.[X37].P.Y.I.L}$$$$	CC[C@H](C)[C@H](NC(=O)[C@H](Cc1ccc(O)cc1)NC(=O)[C@@H]1CCCN1C(=O)[C@H](CCCCNC(=N)N)NC(=O)[C@@H](N)CCCNC(=N)N)C(=O)N[C@@H](CC(C)C)C(=O)O
CHEMBL403982		CC[C@@H](C)[C@H](NC(=O)[C@H](Cc1ccc(O)cc1)N1CC=CC[C@]2(CCCN2C(=O)[C@H](CCCNC(=N)N)NC(=O)[C@@H](N)CCCNC(=N)N)C1=O)C(=O)N[C@@H](CC(C)C)C(=O)O
CHEMBL4483415		CC(=O)N[C@H]1CCSC[C@@H](C(=O)N[C@H]2Cc3ccc(cc3)OCCNC(=O)C[C@@H](C(=O)NCC(N)=O)NC(=O)[C@H](CCC(N)=O)NC(=O)[C@](C)(CC(C)C)NC(=O)[C@H](Cc3ccc4ccccc4c3)NC2=O)NC(=O)[C@H](CCC(N)=O)NC(=O)[C@H](Cc2c[nH]c3ccccc23)NC(=O)[C@H]([C@@H](C)O)NC(=O)[C@H](CCC(N)=O)NC1=O
CHEMBL4483461		CC(C)[C@H](NC(=O)[C@@H]1CSSC[C@H](NC(=O)[C@H](C)N)C(=O)N[C@@H](Cc2ccccc2)C(=O)N[C@@H](Cc2c[nH]c3ccccc23)C(=O)N(C)[C@@H](CCCCN)C(=O)N[C@@H](Cc2ccc(O)cc2)C(=O)N1)C(=O)O
CHEMBL405301		C/C=C/C[C@@H](C)[C@@H](O)C1C(=O)N[C@@H](CC)C(=O)N(C)[C@H](CO)C(=O)N(C)[C@@H](CC(C)(C)O)C(=O)N[C@@H](C(C)C)C(=O)N(C)[C@@H](CC(C)C)C(=O)N[C@@H](C)C(=O)N[C@H](C)C(=O)N(C)[C@@H](CC(C)C)C(=O)N(C)[C@@H](CC(C)C)C(=O)N(C)[C@@H](C(C)C)C(=O)N1C
CHEMBL405308		CCOc1ccc(C[C@H]2NC(=O)CC3(CCCCC3)SCSC[C@H](C(=O)N3CCCC3C(=O)NCc3ccc(CN)cc3)NC(=O)[C@@H](CC(N)=O)NC(=O)[C@H](C(C)C)NC(=O)[C@@H](Cc3ccccc3)NC2=O)cc1
CHEMBL405310		CC1(C)CC(=O)N[C@@H](Cc2ccc(O)cc2)C(=O)N[C@H](Cc2ccccc2)C(=O)N[C@@H](CCC(N)=O)C(=O)N[C@H](CC(N)=O)C(=O)N[C@@H](C(=O)N2CCC[C@H]2C(=O)N[C@H](CCCN=C(N)N)C(=O)NCC(N)=O)CSS1
CHEMBL405412	PEPTIDE1{R.[dP].[dK].[dP].[dQ].Q.[dF].[dF].G.L.M.[am]}$$$$	CSCC[C@H](NC(=O)[C@H](CC(C)C)NC(=O)CNC(=O)[C@@H](Cc1ccccc1)NC(=O)[C@@H](Cc1ccccc1)NC(=O)[C@H](CCC(N)=O)NC(=O)[C@@H](CCC(N)=O)NC(=O)[C@H]1CCCN1C(=O)[C@@H](CCCCN)NC(=O)[C@H]1CCCN1C(=O)[C@@H](N)CCCN=C(N)N)C(N)=O
CHEMBL405414	PEPTIDE1{P.F.[dF].N.Q.Y.V.[Orn].A.[dF]}$PEPTIDE1,PEPTIDE1,10:R2-1:R1$$$	CC(C)[C@@H]1NC(=O)[C@H](Cc2ccc(O)cc2)NC(=O)[C@H](CCC(N)=O)NC(=O)[C@H](CC(N)=O)NC(=O)[C@@H](Cc2ccccc2)NC(=O)[C@H](Cc2ccccc2)NC(=O)[C@@H]2CCCN2C(=O)[C@@H](Cc2ccccc2)NC(=O)[C@H](C)NC(=O)[C@H](CCCN)NC1=O
CHEMBL405675	PEPTIDE1{[dR].P.K.P.Q.Q.F.[dF].G.[dL].M.[am]}$$$$	CSCC[C@H](NC(=O)[C@@H](CC(C)C)NC(=O)CNC(=O)[C@@H](Cc1ccccc1)NC(=O)[C@H](Cc1ccccc1)NC(=O)[C@H](CCC(N)=O)NC(=O)[C@H](CCC(N)=O)NC(=O)[C@@H]1CCCN1C(=O)[C@H](CCCCN)NC(=O)[C@@H]1CCCN1C(=O)[C@H](N)CCCN=C(N)N)C(N)=O
CHEMBL410385	PEPTIDE1{[dR].P.[dK].[dP].Q.Q.[dF].[dF].G.L.M.[am]}$$$$	CSCC[C@H](NC(=O)[C@H](CC(C)C)NC(=O)CNC(=O)[C@@H](Cc1ccccc1)NC(=O)[C@@H](Cc1ccccc1)NC(=O)[C@H](CCC(N)=O)NC(=O)[C@H](CCC(N)=O)NC(=O)[C@H]1CCCN1C(=O)[C@@H](CCCCN)NC(=O)[C@@H]1CCCN1C(=O)[C@H](N)CCCN=C(N)N)C(N)=O
CHEMBL410401		NC(=O)CC[C@H](NC(=O)[C@H](Cc1ccccc1)NC(=O)[C@H](Cc1ccc(C(=O)c2ccccc2)cc1)NC(=O)Cc1ccccc1)C(=O)N[C@@H](CC(N)=O)C(=O)N[C@@H](CCCN=C(N)N)C(=O)N1CCC[C@@H]1C(=O)N[C@@H](CCCN=C(N)N)C(=O)N[C@@H](Cc1ccc(O)c(I)c1)C(N)=O
CHEMBL410321	PEPTIDE1{[dP].[dD].W.F.F.N.Y.Y.G}|PEPTIDE2{G.[dN].W.[dH].G.[dalloT].A}$PEPTIDE2,PEPTIDE1,7:R2-1:R1|PEPTIDE1,PEPTIDE2,2:R3-1:R1$$$	C[C@@H]1NC(=O)[C@@H]([C@@H](C)O)NC(=O)CNC(=O)[C@@H](Cc2c[nH]cn2)NC(=O)[C@H](Cc2c[nH]c3ccccc23)NC(=O)[C@@H](CC(N)=O)NC(=O)CNC(=O)C[C@H](C(=O)N[C@@H](Cc2c[nH]c3ccccc23)C(=O)N[C@@H](Cc2ccccc2)C(=O)N[C@@H](Cc2ccccc2)C(=O)N[C@@H](CC(N)=O)C(=O)N[C@@H](Cc2ccc(O)cc2)C(=O)N[C@@H](Cc2ccc(O)cc2)C(=O)NCC(=O)O)NC(=O)[C@H]2CCCN2C1=O
CHEMBL410406		C/C=C1\NC(=O)[C@H]([C@H](C)O)NC(=O)[C@H](CCNC(=O)OCc2oc(=O)oc2C)NC(=O)[C@H](CCCCNC(=O)OCc2oc(=O)oc2C)NC(=O)[C@H](CC(=O)O)NC(=O)[C@@H](CCNC(=O)OCc2oc(=O)oc2C)NC(=O)[C@@H](NC(=O)C[C@H](O)CCCCCCCCCCCCC)COC(=O)[C@H]([C@H](O)CCl)NC(=O)[C@H]([C@H](O)C(=O)O)NC1=O
CHEMBL409324	PEPTIDE1{[ac].I.C.L.V.Q.D.W.G.H.H.R.C.T.[am]}$PEPTIDE1,PEPTIDE1,13:R3-3:R3$$$	CC[C@H](C)[C@H](NC(C)=O)C(=O)N[C@H]1CSSC[C@@H](C(=O)N[C@H](C(N)=O)[C@@H](C)O)NC(=O)[C@H](CCCNC(=N)N)NC(=O)[C@H](Cc2cnc[nH]2)NC(=O)[C@H](Cc2cnc[nH]2)NC(=O)CNC(=O)[C@H](Cc2c[nH]c3ccccc23)NC(=O)[C@H](CC(=O)O)NC(=O)[C@H](CCC(N)=O)NC(=O)[C@H](C(C)C)NC(=O)[C@H](CC(C)C)NC1=O
CHEMBL410567		COc1ccc(C[C@@H](NC(=O)CCCc2ccc(N=[N+]=[N-])cc2)C(=O)N[C@@H](Cc2ccccc2)C(=O)N[C@@H](CCC(N)=O)C(=O)N[C@@H](CC(N)=O)C(=O)N[C@@H](CCCN=C(N)N)C(=O)N2CCC[C@@H]2C(=O)N[C@@H](CCCN=C(N)N)C(=O)N[C@@H](Cc2ccc(O)c(I)c2)C(N)=O)cc1
CHEMBL409973	PEPTIDE1{[dC].[dK].[dF].F.[X115].[X1947].[dalloT].F.[dalloT].S.C}$PEPTIDE1,PEPTIDE1,11:R3-1:R3$$$	CC(C)NCc1ccc(C[C@@H]2NC(=O)[C@@H](Cc3cn(Cc4ccccc4)cn3)NC(=O)[C@H](Cc3ccccc3)NC(=O)[C@@H](Cc3ccccc3)NC(=O)[C@@H](CCCCN)NC(=O)[C@H](N)CSSC[C@@H](C(=O)O)NC(=O)[C@H](CO)NC(=O)[C@@H]([C@@H](C)O)NC(=O)[C@H](Cc3ccccc3)NC(=O)[C@@H]([C@@H](C)O)NC2=O)cc1
CHEMBL409977	PEPTIDE1{[ac].F.[Orn].P.[dCha].[dW].[dR]}$$$$	CC(=O)N[C@@H](Cc1ccccc1)C(=O)N[C@@H](CCCN)C(=O)N1CCC[C@H]1C(=O)N[C@H](CC1CCCCC1)C(=O)N[C@H](Cc1c[nH]c2ccccc12)C(=O)N[C@H](CCCN=C(N)N)C(=O)O
CHEMBL410388	PEPTIDE1{R.P.K.P.Q.Q.F.F.G.L.F.[am]}$$$$	CC(C)C[C@H](NC(=O)CNC(=O)[C@H](Cc1ccccc1)NC(=O)[C@H](Cc1ccccc1)NC(=O)[C@H](CCC(N)=O)NC(=O)[C@H](CCC(N)=O)NC(=O)[C@@H]1CCCN1C(=O)[C@H](CCCCN)NC(=O)[C@@H]1CCCN1C(=O)[C@@H](N)CCCN=C(N)N)C(=O)N[C@@H](Cc1ccccc1)C(N)=O
CHEMBL410390	PEPTIDE1{D.[dR].V.Y.I.H.[dP].[dalloI]}$$$$	CC[C@H](C)[C@H](NC(=O)[C@H](Cc1ccc(O)cc1)NC(=O)[C@@H](NC(=O)[C@@H](CCCN=C(N)N)NC(=O)[C@@H](N)CC(=O)O)C(C)C)C(=O)N[C@@H](Cc1c[nH]cn1)C(=O)N1CCC[C@@H]1C(=O)N[C@@H](C(=O)O)[C@@H](C)CC
CHEMBL410396	PEPTIDE1{[X955].G.F.T.G.A.R.K.S.A.R.K.[am]}$$$$	C[C@H](NC(=O)CNC(=O)[C@@H](NC(=O)[C@H](Cc1ccccc1)NC(=O)CNC(=O)CNC[C@@H](N)Cc1ccccc1)[C@@H](C)O)C(=O)N[C@@H](CCCN=C(N)N)C(=O)N[C@@H](CCCCN)C(=O)N[C@@H](CO)C(=O)N[C@@H](C)C(=O)N[C@@H](CCCN=C(N)N)C(=O)N[C@@H](CCCCN)C(N)=O
CHEMBL410408		CC(C)C[C@@H]1NC(=O)CNC(=O)[C@H](CCC(=O)O)NC(=O)[C@H](Cc2cc(=O)oc3cc(O)ccc23)NC(=O)[C@H](CCc2ccccc2)NC(=O)CC[C@@H](CC(N)=O)NC(=O)[C@H](CCC(=O)O)NC1=O
CHEMBL407871	PEPTIDE1{R.P.[dK].P.[dQ].Q.[dF].[dF].G.L.M.[am]}$$$$	CSCC[C@H](NC(=O)[C@H](CC(C)C)NC(=O)CNC(=O)[C@@H](Cc1ccccc1)NC(=O)[C@@H](Cc1ccccc1)NC(=O)[C@H](CCC(N)=O)NC(=O)[C@@H](CCC(N)=O)NC(=O)[C@@H]1CCCN1C(=O)[C@@H](CCCCN)NC(=O)[C@@H]1CCCN1C(=O)[C@@H](N)CCCN=C(N)N)C(N)=O
CHEMBL408011	PEPTIDE1{[dR].P.[dK].[dP].Q.[dQ].[dF].[dF].G.[dL].M.[am]}$$$$	CSCC[C@H](NC(=O)[C@@H](CC(C)C)NC(=O)CNC(=O)[C@@H](Cc1ccccc1)NC(=O)[C@@H](Cc1ccccc1)NC(=O)[C@@H](CCC(N)=O)NC(=O)[C@H](CCC(N)=O)NC(=O)[C@H]1CCCN1C(=O)[C@@H](CCCCN)NC(=O)[C@@H]1CCCN1C(=O)[C@H](N)CCCN=C(N)N)C(N)=O
CHEMBL411538		C[C@H](NC(=O)[C@@H](NC(=O)[C@@H]1CCCN1C(=O)[C@H](CCC(=O)O)NC(=O)[C@@H]1CCCN1C(=O)CCCCNC(=S)Nc1ccc2c(c1)C1(OC2=O)c2ccc(O)cc2Oc2cc(O)ccc21)[C@@H](C)O)C(=O)N1CCCCC1C(=O)N1C[C@@H](O/N=C\c2ccc(OCc3ccccc3)cc2)C[C@H]1C(=O)N[C@@H](CCC(=O)O)C(=O)N[C@@H](CCC(=O)O)C(N)=O
CHEMBL407639	PEPTIDE1{V.[dL].W.D.[X993]}$PEPTIDE1,PEPTIDE1,5:R2-1:R1$$$	CC(C)C[C@H]1NC(=O)[C@H](C(C)C)NC(=O)[C@@H](CS(=O)(=O)O)NC(=O)[C@H](CC(=O)O)NC(=O)[C@H](Cc2c[nH]c3ccccc23)NC1=O
CHEMBL411542	PEPTIDE1{[dC].F.G.G.R.I.D.R.I.G.A.Q.S.G.L.G.[dC]}$PEPTIDE1,PEPTIDE1,17:R3-1:R3$$$	CC[C@H](C)[C@@H]1NC(=O)[C@H](CCCN=C(N)N)NC(=O)[C@H](CC(=O)O)NC(=O)[C@H]([C@@H](C)CC)NC(=O)[C@H](CCCN=C(N)N)NC(=O)CNC(=O)CNC(=O)[C@H](Cc2ccccc2)NC(=O)[C@H](N)CSSC[C@H](C(=O)O)NC(=O)CNC(=O)[C@H](CC(C)C)NC(=O)CNC(=O)[C@H](CO)NC(=O)[C@H](CCC(N)=O)NC(=O)[C@H](C)NC(=O)CNC1=O
CHEMBL411549		CC(=O)N[C@@H](Cc1ccc2ccccc2c1)C(=O)N[C@@H](Cc1ccc(Cl)cc1)C(=O)N[C@@H](Cc1cccnc1)C(=O)N[C@@H](CO)C(=O)N[C@@H](CCCCNC(=O)c1ccccn1)C(=O)N[C@@H](CCCCNC(=O)c1ncccc1N)C(=O)N[C@@H](CC(C)C)C(=O)N[C@@H](CCCCNC(C)C)C(=O)N1CCC[C@@H]1C(=O)N[C@@H](C)C(=O)O
CHEMBL411647	PEPTIDE1{[X1670].[Abu].[Sar].[meL].V.[meL].A.[X1905].[meL].[meL].[meV]}$PEPTIDE1,PEPTIDE1,11:R2-1:R1$$$	C/C=C/C[C@@H](C)[C@@H](O)[C@H]1C(=O)N[C@@H](CC)C(=O)N(C)CC(=O)N(C)[C@@H](CC(C)C)C(=O)N[C@@H](C(C)C)C(=O)N(C)[C@@H](CC(C)C)C(=O)N[C@@H](C)C(=O)N[C@H](COCCN)C(=O)N(C)[C@@H](CC(C)C)C(=O)N(C)[C@@H](CC(C)C)C(=O)N(C)[C@@H](C(C)C)C(=O)N1C
CHEMBL411648	PEPTIDE1{[X1670].[Abu].[Sar].[meL].V.[meL].A.[X1686].[meL].[meL].[meV]}$PEPTIDE1,PEPTIDE1,11:R2-1:R1$$$	C#CCOC[C@H]1NC(=O)[C@H](C)NC(=O)[C@H](CC(C)C)N(C)C(=O)[C@H](C(C)C)NC(=O)[C@H](CC(C)C)N(C)C(=O)CN(C)C(=O)[C@H](CC)NC(=O)[C@H]([C@H](O)[C@H](C)C/C=C/C)N(C)C(=O)[C@H](C(C)C)N(C)C(=O)[C@H](CC(C)C)N(C)C(=O)[C@H](CC(C)C)N(C)C1=O
CHEMBL411650		CC(=O)NCCSC(=O)[C@H](CC(C)C)NC(=O)[C@H](CCCN)NC(=O)[C@@H](NC(=O)[C@H](Cc1ccc(O)cc1)NC(=O)[C@H](CCC(N)=O)NC(=O)[C@@H](NC(=O)[C@@H](Cc1ccccc1)NC(=O)[C@H](Cc1ccccc1)NC(=O)[C@@H]1CCCN1C(=O)[C@H](N)Cc1ccccc1)C(C)C)C(C)C
CHEMBL407644		CN(C)c1ccc2c(c1)Oc1cc(N(C)C)ccc1C21OC(=O)c2cc(C(=O)N(C(=O)[C@H](CC(N)=O)NC(=O)[C@H](CCC(N)=O)NC(=O)[C@H](Cc3ccccc3)NC(=O)[C@@H](Cc3ccc(O)cc3)N(C)C(=O)CCc3ccc(O)cc3)[C@@H](CCCCN)C(=O)N3CCC[C@H]3C(=O)N[C@@H](CCCN=C(N)N)C(N)=O)ccc21
CHEMBL407854	PEPTIDE1{F.V.P.T.N.V.G.P.E.A.F}$$$$	CC(C)[C@H](NC(=O)[C@H](CC(N)=O)NC(=O)[C@@H](NC(=O)[C@@H]1CCCN1C(=O)[C@@H](NC(=O)[C@@H](N)Cc1ccccc1)C(C)C)[C@@H](C)O)C(=O)NCC(=O)N1CCC[C@H]1C(=O)N[C@@H](CCC(=O)O)C(=O)N[C@@H](C)C(=O)N[C@@H](Cc1ccccc1)C(=O)O
CHEMBL408009	PEPTIDE1{[dR].P.[dK].P.[dQ].[dQ].[dF].[dF].G.[dL].M.[am]}$$$$	CSCC[C@H](NC(=O)[C@@H](CC(C)C)NC(=O)CNC(=O)[C@@H](Cc1ccccc1)NC(=O)[C@@H](Cc1ccccc1)NC(=O)[C@@H](CCC(N)=O)NC(=O)[C@@H](CCC(N)=O)NC(=O)[C@@H]1CCCN1C(=O)[C@@H](CCCCN)NC(=O)[C@@H]1CCCN1C(=O)[C@H](N)CCCN=C(N)N)C(N)=O
CHEMBL409706		NC1C(=O)NC2Cc3ccc(c(Cl)c3)Oc3cc4cc(c3O)Oc3ccc(cc3Cl)C(O)C3NC(=O)C(NC(=O)C4NC(=O)C(NC2=O)c2cc(O)cc(c2)Oc2cc1ccc2O)c1ccc(O)c(c1)-c1c(O)cc(O)cc1[C@H](C(=O)O)NC3=O
CHEMBL410544	PEPTIDE1{[dR].P.[dK].[dP].Q.[dQ].[dF].F.G.[dL].M.[am]}$$$$	CSCC[C@H](NC(=O)[C@@H](CC(C)C)NC(=O)CNC(=O)[C@H](Cc1ccccc1)NC(=O)[C@@H](Cc1ccccc1)NC(=O)[C@@H](CCC(N)=O)NC(=O)[C@H](CCC(N)=O)NC(=O)[C@H]1CCCN1C(=O)[C@@H](CCCCN)NC(=O)[C@@H]1CCCN1C(=O)[C@H](N)CCCN=C(N)N)C(N)=O
CHEMBL410546	PEPTIDE1{R.[dP].K.[dP].[dQ].Q.[dF].F.G.[dL].M.[am]}$$$$	CSCC[C@H](NC(=O)[C@@H](CC(C)C)NC(=O)CNC(=O)[C@H](Cc1ccccc1)NC(=O)[C@@H](Cc1ccccc1)NC(=O)[C@H](CCC(N)=O)NC(=O)[C@@H](CCC(N)=O)NC(=O)[C@H]1CCCN1C(=O)[C@H](CCCCN)NC(=O)[C@H]1CCCN1C(=O)[C@@H](N)CCCN=C(N)N)C(N)=O
CHEMBL410552	PEPTIDE1{[ac].N.G.D.Y.E.P.[lalloI].P.E.E.A.[Cha].[dE]}$$$$	CC[C@@H](C)[C@H](NC(=O)[C@@H]1CCCN1C(=O)[C@H](CCC(=O)O)NC(=O)[C@H](Cc1ccc(O)cc1)NC(=O)[C@H](CC(=O)O)NC(=O)CNC(=O)[C@H](CC(N)=O)NC(C)=O)C(=O)N1CCC[C@H]1C(=O)N[C@@H](CCC(=O)O)C(=O)N[C@@H](CCC(=O)O)C(=O)N[C@@H](C)C(=O)N[C@@H](CC1CCCCC1)C(=O)N[C@H](CCC(=O)O)C(=O)O
CHEMBL408025	PEPTIDE1{F.V.P.T.N.P.G.S.E.A.F}$$$$	CC(C)[C@H](NC(=O)[C@@H](N)Cc1ccccc1)C(=O)N1CCC[C@H]1C(=O)N[C@H](C(=O)N[C@@H](CC(N)=O)C(=O)N1CCC[C@H]1C(=O)NCC(=O)N[C@@H](CO)C(=O)N[C@@H](CCC(=O)O)C(=O)N[C@@H](C)C(=O)N[C@@H](Cc1ccccc1)C(=O)O)[C@@H](C)O
CHEMBL411733		NC(N)=NCCC[C@H](NC(=O)[C@@H](N)CC(=O)O)C(=O)N[C@H]1CCS[C@H]2CC[C@@H](C(=O)N[C@@H](Cc3c[nH]cn3)C(=O)N3CCC[C@H]3C(=O)N[C@@H](Cc3ccccc3)C(=O)O)N2C(=O)[C@H](Cc2ccc(O)cc2)NC1=O
CHEMBL411734	PEPTIDE1{R.[dP].[dK].P.[dQ].[dQ].[dF].F.G.L.M.[am]}$$$$	CSCC[C@H](NC(=O)[C@H](CC(C)C)NC(=O)CNC(=O)[C@H](Cc1ccccc1)NC(=O)[C@@H](Cc1ccccc1)NC(=O)[C@@H](CCC(N)=O)NC(=O)[C@@H](CCC(N)=O)NC(=O)[C@@H]1CCCN1C(=O)[C@@H](CCCCN)NC(=O)[C@H]1CCCN1C(=O)[C@@H](N)CCCN=C(N)N)C(N)=O
CHEMBL411736	PEPTIDE1{G.C.C.S.L.P.P.C.A.L.S.N.P.D.Y.C.[am]}$$$$	CC(C)C[C@H](NC(=O)[C@H](C)NC(=O)[C@H](CS)NC(=O)[C@@H]1CCCN1C(=O)[C@@H]1CCCN1C(=O)[C@H](CC(C)C)NC(=O)[C@H](CO)NC(=O)[C@H](CS)NC(=O)[C@H](CS)NC(=O)CN)C(=O)N[C@@H](CO)C(=O)N[C@@H](CC(N)=O)C(=O)N1CCC[C@H]1C(=O)N[C@@H](CC(=O)O)C(=O)N[C@@H](Cc1ccc(O)cc1)C(=O)N[C@@H](CS)C(N)=O
CHEMBL408372		CC[C@H](NC(C)=O)C(=O)N[C@@H](Cc1ccc(Cl)cc1)C(=O)N[C@@H](Cc1c[nH]c2ccccc12)C(=O)N[C@@H](CC(=O)O)C(=O)N[C@@H]1CCC(=O)Nc2ccc(cc2)C[C@@H](C(=O)N2CCC[C@@H]2C(=O)N[C@@H](C)C(N)=O)NC(=O)[C@H](CC(C)C)NC(=O)[C@@H](CCCN=C(N)N)NC1=O
CHEMBL408388	PEPTIDE1{Y.M.L.D.L.Q.P.E.T}$$$$	CSCC[C@H](NC(=O)[C@@H](N)Cc1ccc(O)cc1)C(=O)N[C@@H](CC(C)C)C(=O)N[C@@H](CC(=O)O)C(=O)N[C@@H](CC(C)C)C(=O)N[C@@H](CCC(N)=O)C(=O)N1CCC[C@H]1C(=O)N[C@@H](CCC(=O)O)C(=O)N[C@H](C(=O)O)[C@@H](C)O
CHEMBL409963	PEPTIDE1{[X2].[Nle].G.W.[Orn].D.F.[am]}$$$$	CCCC[C@H](NC(=O)[C@H](Cc1ccc(OS(=O)(=O)O)cc1)NC(=O)OC(C)(C)C)C(=O)NCC(=O)N[C@@H](Cc1c[nH]c2ccccc12)C(=O)N[C@@H](CCCN)C(=O)N[C@@H](CC(=O)O)C(=O)N[C@@H](Cc1ccccc1)C(N)=O
CHEMBL409982		N=C(N)NCCC[C@@H]1NC(=O)[C@@H](Cc2ccc3ccccc3c2)NC(=O)c2cccc(n2)C(=O)NCCCC[C@@H](C(N)=O)NC(=O)[C@H](Cc2c[nH]c3ccccc23)NC1=O
CHEMBL409994	PEPTIDE1{R.[dP].[dK].[dP].Q.Q.F.F.G.[dL].M.[am]}$$$$	CSCC[C@H](NC(=O)[C@@H](CC(C)C)NC(=O)CNC(=O)[C@H](Cc1ccccc1)NC(=O)[C@H](Cc1ccccc1)NC(=O)[C@H](CCC(N)=O)NC(=O)[C@H](CCC(N)=O)NC(=O)[C@H]1CCCN1C(=O)[C@@H](CCCCN)NC(=O)[C@H]1CCCN1C(=O)[C@@H](N)CCCN=C(N)N)C(N)=O
CHEMBL410000	PEPTIDE1{[Aib].[Aib].K.[dK].[Aib].[Aib].K.[Aib].[Aib].[dK].[K_Me]}$$$$	CC(=O)[C@H](CCCCN)NC(=O)[C@@H](CCCCN)NC(=O)C(C)(C)NC(=O)C(C)(C)NC(=O)[C@H](CCCCN)NC(=O)C(C)(C)NC(=O)C(C)(C)NC(=O)[C@@H](CCCCN)NC(=O)[C@H](CCCCN)NC(=O)C(C)(C)NC(=O)C(C)(C)N
CHEMBL414165	PEPTIDE1{[X671].[dL].W.D.[dP]}$PEPTIDE1,PEPTIDE1,5:R2-1:R1$$$	CC(C)C[C@H]1NC(=O)[C@H](c2cccs2)NC(=O)[C@H]2CCCN2C(=O)[C@H](CC(=O)O)NC(=O)[C@H](Cc2c[nH]c3ccccc23)NC1=O
CHEMBL405413	PEPTIDE1{P.F.[dF].N.S.Y.V.[Orn].L.[dF]}$PEPTIDE1,PEPTIDE1,10:R2-1:R1$$$	CC(C)C[C@@H]1NC(=O)[C@H](CCCN)NC(=O)[C@H](C(C)C)NC(=O)[C@H](Cc2ccc(O)cc2)NC(=O)[C@H](CO)NC(=O)[C@H](CC(N)=O)NC(=O)[C@@H](Cc2ccccc2)NC(=O)[C@H](Cc2ccccc2)NC(=O)[C@@H]2CCCN2C(=O)[C@@H](Cc2ccccc2)NC1=O
CHEMBL408859		NCCCC[C@H](NC(=O)[C@H](CCC[C@H](NC(=O)[C@H](CC(=O)O)NC(=O)[C@H](CCC(=O)O)NC(=O)[C@@H]1CCC(=O)N1)C(=O)N[C@@H](CCCCN)C(=O)O)NC(=O)[C@H](CC(=O)O)NC(=O)[C@H](CCC(=O)O)NC(=O)[C@@H]1CCC(=O)N1)C(=O)O
CHEMBL407303	PEPTIDE1{Y.G.A.F.L.R.R.I.[X842].P.K.[am]}$$$$	CC[C@H](C)[C@H](NC(=O)[C@H](CCCN=C(N)N)NC(=O)[C@H](CCCN=C(N)N)NC(=O)[C@H](CC(C)C)NC(=O)[C@H](Cc1ccccc1)NC(=O)[C@H](C)NC(=O)CNC(=O)[C@@H](N)Cc1ccc(O)cc1)C(=O)N[C@@H](CCC/N=C(/N)NC)C(=O)N1CCC[C@H]1C(=O)N[C@@H](CCCCN)C(N)=O
CHEMBL410900		CC[C@H](C)[C@H](NC(=O)[C@H](Cc1ccc(O)cc1)NC(=O)[C@@H](NC(=O)[C@H](CCCN=C(N)N)NC(=O)[C@H](CC(=O)O)NC(=O)c1cc(N=[N+]=[N-])ccc1[N+](=O)[O-])C(C)C)C(=O)N[C@@H](Cc1c[nH]cn1)C(=O)N1CCC[C@@H]1C(=O)N[C@@H](Cc1ccccc1)C(=O)O
CHEMBL414944		CCCOc1ccc(COC[C@H]2O[C@H](O[C@@H]3[C@@H](CO)O[C@H](Oc4ccc(C[C@H]5NC(=O)[C@H]([C@@H](C)c6ccccc6)NC(=O)CNC(=O)[C@H](CO)NC(=O)[C@@H]([C@@H](O)[C@@H]6CN=C(N)N6[C@H]6O[C@H](CO)[C@@H](O)[C@H](O)[C@@H]6O)NC(=O)[C@H]([C@@H](O)[C@@H]6CN=C(N)N6)NC5=O)cc4)[C@@H](O)[C@H]3O)[C@@H](O)[C@@H](O)[C@@H]2O)cc1
CHEMBL407771	PEPTIDE1{[dP].V.[dNle].W.D}$PEPTIDE1,PEPTIDE1,5:R2-1:R1$$$	CCCC[C@H]1NC(=O)[C@H](C(C)C)NC(=O)[C@H]2CCCN2C(=O)[C@H](CC(=O)O)NC(=O)[C@H](Cc2c[nH]c3ccccc23)NC1=O
CHEMBL4483732		C/C=C1\NC(=O)[C@@H](NC(C)=O)[C@@H](C)OC(=O)[C@H](C(C)C)NC(=O)[C@H](Cc2ccc(O)cc2)N(C)C(=O)[C@H](Cc2ccccc2)N2C(=O)[C@H](CC[C@H]2O)NC1=O
CHEMBL3348893		NCCC[C@H](N)CC(=O)N[C@H]1CNC(=O)[C@H]([C@H]2C[C@H](O)C=C(N)N2)NC(=O)C(=CNC(N)=O)NC(=O)[C@H](CO)NC(=O)[C@H](CO)NC1=O
CHEMBL412504	PEPTIDE1{G}|PEPTIDE2{[Dpr].L.R}|PEPTIDE3{[ac].[dNal].D.[dW].D.Y}|PEPTIDE4{P.[Dpr].[am]}$PEPTIDE2,PEPTIDE4,3:R2-1:R1|PEPTIDE3,PEPTIDE1,3:R3-1:R1|PEPTIDE2,PEPTIDE1,1:R3-1:R2|PEPTIDE4,PEPTIDE3,2:R3-5:R3|PEPTIDE3,PEPTIDE2,6:R2-1:R1$$$	CC(=O)N[C@H](Cc1ccc2ccccc2c1)C(=O)N[C@H]1CC(=O)NCC(=O)NC[C@@H]2NC(=O)[C@H](Cc3ccc(O)cc3)NC(=O)[C@H](CC(=O)NC[C@@H](C(N)=O)NC(=O)[C@@H]3CCCN3C(=O)[C@H](CCCN=C(N)N)NC(=O)[C@H](CC(C)C)NC2=O)NC(=O)[C@@H](Cc2c[nH]c3ccccc23)NC1=O
CHEMBL412511	PEPTIDE1{N.T.D.G.S.T.D.Y.G.I.L.Q.I.N.S.[X120]}$$$$	CC[C@H](C)[C@H](NC(=O)CNC(=O)[C@H](Cc1ccc(O)cc1)NC(=O)[C@H](CC(=O)O)NC(=O)[C@@H](NC(=O)[C@H](CO)NC(=O)CNC(=O)[C@H](CC(=O)O)NC(=O)[C@@H](NC(=O)[C@@H](N)CC(N)=O)[C@@H](C)O)[C@@H](C)O)C(=O)N[C@@H](CC(C)C)C(=O)N[C@@H](CCC(N)=O)C(=O)N[C@H](C(=O)N[C@@H](CC(N)=O)C(=O)N[C@@H](CO)C(=O)N[C@H](C=O)CCCN=C(N)N)[C@@H](C)CC
CHEMBL406091	PEPTIDE1{P.H.P.F.H.F.F.I.H}$$$$	CC[C@H](C)[C@H](NC(=O)[C@H](Cc1ccccc1)NC(=O)[C@H](Cc1ccccc1)NC(=O)[C@H](Cc1c[nH]cn1)NC(=O)[C@H](Cc1ccccc1)NC(=O)[C@@H]1CCCN1C(=O)[C@H](Cc1c[nH]cn1)NC(=O)[C@@H]1CCCN1)C(=O)N[C@@H](Cc1c[nH]cn1)C(=O)O
CHEMBL410151	PEPTIDE1{[Glp].L.Y.[dE].N.K.P.R.R.P.Y.I.L}$$$$	CC[C@H](C)[C@H](NC(=O)[C@H](Cc1ccc(O)cc1)NC(=O)[C@@H]1CCCN1C(=O)[C@H](CCCN=C(N)N)NC(=O)[C@H](CCCN=C(N)N)NC(=O)[C@@H]1CCCN1C(=O)[C@H](CCCCN)NC(=O)[C@H](CC(N)=O)NC(=O)[C@@H](CCC(=O)O)NC(=O)[C@H](Cc1ccc(O)cc1)NC(=O)[C@H](CC(C)C)NC(=O)[C@@H]1CCC(=O)N1)C(=O)N[C@@H](CC(C)C)C(=O)O
CHEMBL410162		CC(=O)N[C@@H](Cc1ccc2ccccc2c1)C(=O)N[C@@H](Cc1ccc(Cl)cc1)C(=O)N[C@@H](Cc1cccnc1)C(=O)N[C@@H](CO)C(=O)N[C@@H](CCCCNC(=O)c1cnccn1)C(=O)N[C@@H](CCCCNC(=O)c1cnccn1)C(=O)N[C@@H](CC(C)C)C(=O)N[C@@H](CCCCN)C(=O)N1CCC[C@@H]1C(=O)N[C@@H](C)C(=O)O
CHEMBL410174	PEPTIDE1{K.[am]}|PEPTIDE2{[ac].[Nle].[dD].[dH].[dF].[dR].[X1212]}$PEPTIDE2,PEPTIDE1,7:R2-1:R1|PEPTIDE2,PEPTIDE1,3:R3-1:R3$$$	CCCC[C@H](NC(C)=O)C(=O)N[C@@H]1CC(=O)NCCCC[C@@H](C(N)=O)NC(=O)[C@H]([C@@H](C)c2c[nH]c3ccccc23)NC(=O)[C@@H](CCCN=C(N)N)NC(=O)[C@@H](Cc2ccccc2)NC(=O)[C@@H](Cc2c[nH]cn2)NC1=O
CHEMBL412417		C[C@@H](c1ccccc1)[C@@H]1NC(=O)CNC(=O)[C@H](CO)NC(=O)[C@@H]([C@@H](O)[C@@H]2CN=C(N)N2[C@H]2O[C@H](CO)[C@@H](O)[C@H](O)[C@@H]2O)NC(=O)[C@H]([C@H](O)[C@@H]2CN=C(N)N2)NC(=O)[C@@H](Cc2ccc3nc(-c4ccc(Br)cc4)oc3c2)NC1=O
CHEMBL4516918		CC(=O)N[C@@H](CS)C(=O)N[C@@H](CCC(N)=O)C(=O)N[C@H](C(=O)N[C@@H](Cc1c[nH]c2ccccc12)C(=O)N[C@@H](CCC(N)=O)C(=O)N[C@@H](CS)C(=O)N[C@@H](Cc1ccc(O)cc1)C(=O)N[C@@H](Cc1c[nH]c2ccccc12)C(=O)N[C@@H](CCCNC(N)=O)C(=O)N[C@H](C(=O)N[C@@H](Cc1ccccc1)C(=O)N[C@H](CC(=O)O)C(=O)NCCC(=O)N[C@H](CCCCN)C(N)=O)C(C)C)[C@@H](C)O
CHEMBL407614	PEPTIDE1{F.L.L.T.R.I.L.T.I}$$$$	CC[C@H](C)[C@H](NC(=O)[C@@H](NC(=O)[C@H](CC(C)C)NC(=O)[C@@H](NC(=O)[C@H](CCCN=C(N)N)NC(=O)[C@@H](NC(=O)[C@H](CC(C)C)NC(=O)[C@H](CC(C)C)NC(=O)[C@@H](N)Cc1ccccc1)[C@@H](C)O)[C@@H](C)CC)[C@@H](C)O)C(=O)O
CHEMBL413439	PEPTIDE1{Y.V.[Nle].G.H.[dNal].R.W.D.R.F.G}$$$$	CCCC[C@H](NC(=O)[C@@H](NC(=O)[C@@H](N)Cc1ccc(O)cc1)C(C)C)C(=O)NCC(=O)N[C@@H](Cc1c[nH]cn1)C(=O)N[C@H](Cc1ccc2ccccc2c1)C(=O)N[C@@H](CCCN=C(N)N)C(=O)N[C@@H](Cc1c[nH]c2ccccc12)C(=O)N[C@@H](CC(=O)O)C(=O)N[C@@H](CCCN=C(N)N)C(=O)N[C@@H](Cc1ccccc1)C(=O)NCC(=O)O
CHEMBL413471		CCCCCCCCCCCCCCCCNC(=O)[C@@H](CSC[C@@H](NC(=O)CCCCCCCCCCCCC)C(=O)N[C@@H](CO)C(=O)N[C@@H](CCCCN)C(=O)N[C@@H](CCCCN)C(=O)N[C@@H](CCCCN)C(=O)N[C@@H](CCCCN)C(N)=O)NC(=O)CCCCCCCCCCCCC
CHEMBL413479	PEPTIDE1{T.A.Y.F.L.L.A.L.A.G.R.W}$$$$	CC(C)C[C@H](NC(=O)[C@H](C)NC(=O)[C@H](CC(C)C)NC(=O)[C@H](CC(C)C)NC(=O)[C@H](Cc1ccccc1)NC(=O)[C@H](Cc1ccc(O)cc1)NC(=O)[C@H](C)NC(=O)[C@@H](N)[C@@H](C)O)C(=O)N[C@@H](C)C(=O)NCC(=O)N[C@@H](CCCN=C(N)N)C(=O)N[C@@H](Cc1c[nH]c2ccccc12)C(=O)O
CHEMBL414161		Cc1c2oc3c(C)c(O)c(N)c(C(=O)N[C@H]4C(=O)N[C@@H](C(C)C)C(=O)N5CCC[C@H]5C(=O)N(C)CC(=O)N(C)[C@H](C(C)C)C(=O)O[C@H]4C)c3nc-2c(C(=O)N[C@@H]2C(=O)N[C@H](C(C)C)C(=O)N3CCC[C@@H]3C(=O)N(C)CC(=O)N(C)[C@@H](C(C)C)C(=O)O[C@@H]2C)c/c1=N/Cc1ccccc1
CHEMBL411923	PEPTIDE1{[ac].I.C.V.W.Q.[dD].W.G.A.[dH].R.C.[dalloI].[am]}$PEPTIDE1,PEPTIDE1,13:R3-3:R3$$$	CC[C@H](C)[C@H](NC(C)=O)C(=O)N[C@H]1CSSC[C@@H](C(=O)N[C@@H](C(N)=O)[C@@H](C)CC)NC(=O)[C@H](CCCN=C(N)N)NC(=O)[C@@H](Cc2c[nH]cn2)NC(=O)[C@H](C)NC(=O)CNC(=O)[C@H](Cc2c[nH]c3ccccc23)NC(=O)[C@@H](CC(=O)O)NC(=O)[C@H](CCC(N)=O)NC(=O)[C@H](Cc2c[nH]c3ccccc23)NC(=O)[C@H](C(C)C)NC1=O
CHEMBL408493	PEPTIDE1{[dPhg].K.D.M.Q.L.G.R}$$$$	CSCC[C@H](NC(=O)[C@H](CC(=O)O)NC(=O)[C@H](CCCCN)NC(=O)[C@H](N)c1ccccc1)C(=O)N[C@@H](CCC(N)=O)C(=O)N[C@@H](CC(C)C)C(=O)NCC(=O)N[C@@H](CCCN=C(N)N)C(=O)O
CHEMBL405737		CCNC(=O)[C@H]1CCCN1C(=O)[C@H](CCCN=C(N)N)NC(=O)[C@H](CC(C)C)NC(=O)[C@@H](Cc1c[nH]c2ccccc12)NC(=O)[C@H](Cc1ccc(O)cc1)NC(=O)[C@H](CO)N(C)C(=O)[C@H](Cc1c[nH]c2ccccc12)NC(=O)[C@H](Cc1c[nH]cn1)NC(=O)[C@@H]1CCC(=O)N1
CHEMBL409019	PEPTIDE1{[dF].[dC].F.W.K.T.[meC].T.[am]}$PEPTIDE1,PEPTIDE1,7:R3-2:R3$$$	C[C@@H](O)[C@H](NC(=O)[C@@H]1CSSC[C@@H](NC(=O)[C@H](N)Cc2ccccc2)C(=O)N[C@@H](Cc2ccccc2)C(=O)N[C@@H](Cc2c[nH]c3ccccc23)C(=O)N[C@@H](CCCCN)C(=O)N[C@@H]([C@@H](C)O)C(=O)N1C)C(N)=O
CHEMBL414537		CC(C)C[C@H](NC(=O)C[C@H](O)[C@H](CC(C)C)NC(=O)[C@H](Cc1c[nH]cn1)NC(=O)[C@H](Cc1ccccc1)NC(=O)[C@H]1CCCN1C(=O)[C@H](Cc1c[nH]cn1)NC(=O)[C@H]1CCCN1)C(=O)N[C@@H](Cc1ccccc1)C(N)=O
CHEMBL414544	PEPTIDE1{[dC].[dF].Y.[X1993].K.[dalloT].F.C}$PEPTIDE1,PEPTIDE1,8:R3-1:R3$$$	C[C@@H](c1ccc2ccccc2c1)[C@@H]1NC(=O)[C@H](Cc2ccc(O)cc2)NC(=O)[C@@H](Cc2ccccc2)NC(=O)[C@H](N)CSSC[C@@H](C(=O)O)NC(=O)[C@H](Cc2ccccc2)NC(=O)[C@@H]([C@@H](C)O)NC(=O)[C@H](CCCCN)NC1=O
CHEMBL414546	PEPTIDE1{[Sar].[dC].[X1127].I.[dQ].N.C.[dP].L.G.[am]}$PEPTIDE1,PEPTIDE1,7:R3-2:R3$$$	CC[C@H](C)[C@@H]1NC(=O)[C@@H](Cc2ccc(OC)cc2)NC(=O)[C@H](NC(=O)CNC)CSSC[C@@H](C(=O)N2CCC[C@@H]2C(=O)N[C@@H](CC(C)C)C(=O)NCC(N)=O)NC(=O)[C@H](CC(N)=O)NC(=O)[C@@H](CCC(N)=O)NC1=O
CHEMBL414549		CC(=O)NCSC[C@H](NC(=O)[C@H](CCCN=C(N)N)NC(=O)[C@@H](N)CC(=O)O)C(=O)N[C@@H](Cc1ccc(O)cc1)C(=O)N[C@@H](CSCNC(C)=O)C(=O)N[C@@H](Cc1c[nH]cn1)C(=O)N1CCC[C@H]1C(=O)N[C@@H](Cc1ccccc1)C(=O)O
CHEMBL405968	PEPTIDE1{R.P.[dK].[dP].Q.Q.[dF].[dF].G.L.M}$$$$	CSCC[C@H](NC(=O)[C@H](CC(C)C)NC(=O)CNC(=O)[C@@H](Cc1ccccc1)NC(=O)[C@@H](Cc1ccccc1)NC(=O)[C@H](CCC(N)=O)NC(=O)[C@H](CCC(N)=O)NC(=O)[C@H]1CCCN1C(=O)[C@@H](CCCCN)NC(=O)[C@@H]1CCCN1C(=O)[C@@H](N)CCCN=C(N)N)C(=O)O
CHEMBL410759	PEPTIDE1{S.L.I.G.R.[4-Pal].I.[am]}$$$$	CC[C@H](C)[C@H](NC(=O)[C@H](Cc1ccncc1)NC(=O)[C@H](CCCNC(=N)N)NC(=O)CNC(=O)[C@@H](NC(=O)[C@H](CC(C)C)NC(=O)[C@@H](N)CO)[C@@H](C)CC)C(N)=O
CHEMBL415834	PEPTIDE1{M.C.H.[dF].[dA].[dA].R.[dM].D.[dR].L.[dS].[dC].Y.R.[am]}$PEPTIDE1,PEPTIDE1,13:R3-2:R3$$$	CSCC[C@H](N)C(=O)N[C@H]1CSSC[C@H](C(=O)N[C@@H](Cc2ccc(O)cc2)C(=O)N[C@@H](CCCN=C(N)N)C(N)=O)NC(=O)[C@@H](CO)NC(=O)[C@H](CC(C)C)NC(=O)[C@@H](CCCN=C(N)N)NC(=O)[C@H](CC(=O)O)NC(=O)[C@@H](CCSC)NC(=O)[C@H](CCCN=C(N)N)NC(=O)[C@@H](C)NC(=O)[C@@H](C)NC(=O)[C@@H](Cc2ccccc2)NC(=O)[C@H](Cc2c[nH]cn2)NC1=O
CHEMBL405993		CCNC(=O)[C@H]1CCCN1C(=O)[C@H](CCCN=C(N)N)NC(=O)[C@H](CC(C)C)NC(=O)[C@@H](CCCCNC(=O)c1cccnc1)NC(=O)[C@H](Cc1ccc(O)cc1)NC(=O)[C@H](CO)NC(=O)[C@H](Cc1c[nH]c2ccccc12)NC(=O)CCc1ccc(F)cc1
CHEMBL406209		CC(C)C[C@H](NC(=O)[C@@H](NC(=O)[C@@H](N)CCC(=O)O)C(C)C)C(=O)N[C@@H](Cc1ccccc1)[C@@H](O)C(=O)N[C@@H](CCC(N)=O)C(=O)N[C@@H](C)C(=O)N[C@@H](CCC(=O)O)C(=O)N[C@@H](Cc1ccccc1)C(=O)O
CHEMBL406211		CC(=O)Nc1ccc(C[C@H](NC(=O)[C@H](CO)NC(=O)[C@@H](Cc2cccnc2)NC(=O)[C@@H](NC(=O)c2c[nH]nc2N)NC(=O)[C@@H](Cc2ccc3ccccc3c2)NC(C)=O)C(=O)N[C@H](Cc2ccc(NC(C)=O)cc2)C(=O)N[C@@H](CC(C)C)C(=O)N[C@@H](CCCCNC(C)C)C(=O)N2CCC[C@@H]2C(=O)N[C@H](C)C(N)=O)cc1
CHEMBL409189	PEPTIDE1{[ac].F.T.G.M.P.P.A.D.E.D.Y.S.P.[am]}$$$$	CSCC[C@H](NC(=O)CNC(=O)[C@@H](NC(=O)[C@H](Cc1ccccc1)NC(C)=O)[C@@H](C)O)C(=O)N1CCC[C@H]1C(=O)N1CCC[C@H]1C(=O)N[C@@H](C)C(=O)N[C@@H](CC(=O)O)C(=O)N[C@@H](CCC(=O)O)C(=O)N[C@@H](CC(=O)O)C(=O)N[C@@H](Cc1ccc(O)cc1)C(=O)N[C@@H](CO)C(=O)N1CCC[C@H]1C(N)=O
CHEMBL409190		C[C@@H]1NC(=O)[C@H](CC(N)=O)NC(=O)[C@@H](Cc2ccccc2)NC(=O)[C@H](Cc2ccccc2)NC(=O)[C@@H](CCCN=C(N)N)NC(=O)[C@H](NC(=O)[C@H](Cc2ccc(O)cc2)NN)CSSSSC[C@H](C(=O)N[C@@H](Cc2ccc(O)cc2)C(=O)C(N)=O)NC(=O)[C@@H](Cc2ccccc2)NC1=O
CHEMBL409528		NC(N)=NCCC[C@H](NC(=O)[C@@H](N)CC(=O)O)C(=O)Nc1cccc2c1N[C@@H](Cc1ccc(O)cc1)C(=O)N(CC(=O)N[C@@H](Cc1c[nH]cn1)C(=O)N1CCC[C@H]1C(=O)N[C@@H](Cc1ccccc1)C(=O)O)C2
CHEMBL409529	PEPTIDE1{[ac].D.[X96].[Nle].G.W.[Nle].D.F.[am]}$$$$	CCCC[C@H](NC(=O)[C@H](Cc1ccc(OS(=O)(=O)O)cc1)NC(=O)[C@H](CC(=O)O)NC(C)=O)C(=O)NCC(=O)N[C@@H](Cc1c[nH]c2ccccc12)C(=O)N[C@@H](CCCC)C(=O)N[C@@H](CC(=O)O)C(=O)N[C@@H](Cc1ccccc1)C(N)=O
CHEMBL411230	PEPTIDE1{R.P.K.[dP].Q.Q.F.[Hph].G.L.M.[am]}$$$$	CSCC[C@H](NC(=O)[C@H](CC(C)C)NC(=O)CNC(=O)[C@H](CCc1ccccc1)NC(=O)[C@H](Cc1ccccc1)NC(=O)[C@H](CCC(N)=O)NC(=O)[C@H](CCC(N)=O)NC(=O)[C@H]1CCCN1C(=O)[C@H](CCCCN)NC(=O)[C@@H]1CCCN1C(=O)[C@@H](N)CCCN=C(N)N)C(N)=O
CHEMBL406246		CC(=O)Nc1ccc(C[C@H](NC(=O)[C@H](CO)NC(=O)[C@@H](Cc2cccnc2)NC(=O)[C@@H](Cc2ccc(Cl)cc2)NC(=O)[C@@H](Cc2ccc3ccccc3c2)NC(C)=O)C(=O)N[C@H](Cc2ccc(NC(C)=O)cc2)C(=O)N[C@@H](CC(C)C)C(=O)N[C@@H](CCCCNC(C)C)C(=O)N2CCC[C@H]2C(=O)N[C@@H](C)N)cc1
CHEMBL409218	PEPTIDE1{[ac].[Nal].[dPhe(4-Cl)].[d2-Pal].[dP].[dR].[dP].A.[am]}$$$$	CC(=O)N[C@@H](Cc1ccc2ccccc2c1)C(=O)N[C@H](Cc1ccc(Cl)cc1)C(=O)N[C@H](Cc1ccccn1)C(=O)N1CCC[C@@H]1C(=O)N[C@H](CCCN=C(N)N)C(=O)N1CCC[C@@H]1C(=O)N[C@@H](C)C(N)=O
CHEMBL409220	PEPTIDE1{[X2].[Nle].G.W.A.D.F.[am]}$$$$	CCCC[C@H](NC(=O)[C@H](Cc1ccc(OS(=O)(=O)O)cc1)NC(=O)OC(C)(C)C)C(=O)NCC(=O)N[C@@H](Cc1c[nH]c2ccccc12)C(=O)N[C@@H](C)C(=O)N[C@@H](CC(=O)O)C(=O)N[C@@H](Cc1ccccc1)C(N)=O
CHEMBL411905	PEPTIDE1{[X9].A.W.F.P.P.[Nle].[am]}$$$$	CCCC[C@H](NC(=O)[C@@H]1CCCN1C(=O)[C@@H]1CCCN1C(=O)[C@H](Cc1ccccc1)NC(=O)[C@H](Cc1c[nH]c2ccccc12)NC(=O)[C@H](C)NC(=O)[C@H](C)/N=C(/S)Nc1ccc2c(c1)C(=O)OC21c2ccc(O)cc2Oc2cc(O)ccc21)C(N)=O
CHEMBL412972		CC(C)C[C@@H]1NC(=O)[C@H](Cc2ccccc2)NC(=O)[C@H](Cc2ccc(O)cc2)NC(=O)CCSSC[C@@H](C(=O)N2CCC[C@H]2C(=O)N[C@@H](CCCCN)C(=O)NCC(N)=O)NC(=O)[C@H](CC(N)=O)NC1=O
CHEMBL406440		CC(=O)N[C@H](Cc1ccc2ccccc2c1)C(=O)N[C@H](Cc1ccc(Cl)cc1)C(=O)N[C@H](Cc1cccnc1)C(=O)N[C@@H](CO)C(=O)N[C@@H](Cc1ccc(NC=O)cc1)C(=O)N[C@H](Cc1ccc(NC=O)cc1)C(=O)N[C@@H](CC(C)C)C(=O)N[C@@H](CCCCNC(C)C)C(=O)N1CCC[C@H]1C(=O)N[C@H](C)N
CHEMBL412385		N=C(N)NCCC[C@@H]1NC(=O)[C@@H]2NC(=O)[C@H](CCCCNC(=O)CN3CCN(CC(=O)O)CCN(CC(=O)O)CCN(CC(=O)O)CC3)NC(=O)CS[C@H](C(=O)NCCOCCOCCOCCNC(=O)COCC(N)=O)NC(=O)[C@H](Cc3ccccc3)NC(=O)[C@H](NC(=O)[C@H](CC(=O)O)NC(=O)CNC1=O)SS2
CHEMBL412386		CCCOc1cc(C(=O)N[C@@H]2C(=O)N[C@H](C(C)C)C(=O)N3CCC[C@@H]3C(=O)N(C)CC(=O)N(C)[C@@H](C(C)C)C(=O)O[C@@H]2C)c2nc3c(C(=O)N[C@H]4C(=O)N[C@@H](C(C)C)C(=O)N5CCC[C@H]5C(=O)N(C)CC(=O)N(C)[C@H](C(C)C)C(=O)O[C@H]4C)c(N)c(=O)c(C)c-3oc2c1C
CHEMBL412466	PEPTIDE1{[dF].[dC].F.W.[meK].T.C.T.[am]}$PEPTIDE1,PEPTIDE1,7:R3-2:R3$$$	C[C@@H](O)[C@H](NC(=O)[C@@H]1CSSC[C@@H](NC(=O)[C@H](N)Cc2ccccc2)C(=O)N[C@@H](Cc2ccccc2)C(=O)N[C@@H](Cc2c[nH]c3ccccc23)C(=O)N(C)[C@@H](CCCCN)C(=O)N[C@@H]([C@@H](C)O)C(=O)N1)C(N)=O
CHEMBL412469		C/C=C1\NC(=O)[C@H]([C@H](C)O)NC(=O)[C@H](CCN)NC(=O)[C@H](CCCCN)NC(=O)[C@H](CC(=O)NCC(=O)OC)NC(=O)[C@@H](CCN)NC(=O)[C@@H](NC(=O)C[C@H](O)CCCCCCCCCCC)COC(=O)[C@H]([C@H](O)CCl)NC(=O)[C@H]([C@H](O)C(=O)O)NC1=O
CHEMBL412471	PEPTIDE1{W.W.R.R.R.W.[am]}$$$$	NC(=O)[C@H](Cc1c[nH]c2ccccc12)NC(=O)[C@H](CCCN=C(N)N)NC(=O)[C@H](CCCN=C(N)N)NC(=O)[C@H](CCCN=C(N)N)NC(=O)[C@H](Cc1c[nH]c2ccccc12)NC(=O)[C@@H](N)Cc1c[nH]c2ccccc12
CHEMBL406912		N=C(N)NCCC[C@@H]1NC(=O)[C@@H]2C[C@@H](CN2C(=O)c2ccccc2)NC(=O)[C@H](CC(=O)O)NC(=O)CNC1=O
CHEMBL407073		CCNC(=O)[C@H]1CCCN1C(=O)[C@H](CCCN=C(N)N)NC(=O)[C@H](CC(C)C)NC(=O)[C@@H](Cc1c[nH]c2ccccc12)NC(=O)[C@H](Cc1ccc(O)cc1)NC(=O)[C@@H]1CC(O)CN1C(=O)[C@H](Cc1c[nH]c2ccccc12)NC(=O)CCc1ccc(F)cc1
CHEMBL410058		CN[C@H](CC(C)C)C(=O)N[C@H]1C(=O)N[C@@H](CC(N)=O)C(=O)N[C@H]2C(=O)N[C@H]3C(=O)N[C@H](C(=O)N[C@@H](C(=O)NC4C5CC6CC(C5)CC4C6)c4cc(O)cc(O)c4-c4cc3ccc4O)[C@H](O)c3ccc(c(Cl)c3)Oc3cc2cc(c3O[C@H]2O[C@@H](CO)[C@H](O)[C@@H](O)[C@@H]2O[C@H]2C[C@@](C)(N)C(O)[C@@H](C)O2)Oc2ccc(cc2Cl)[C@H]1O
CHEMBL412257		CCCC[C@H](NC(=O)[C@H](CO)NC(=O)[C@H](C)NC(C)=O)C(=O)N[C@@H](CCCN=C(N)N)C(=O)N[C@@H](Cc1c[nH]cn1)C(=O)N[C@@H](Cc1ccc(O)cc1)C(=O)N[C@@H](CCCC)C(=O)N[C@@H](CC(N)=O)C(=O)N[C@@H](Cc1c[nH]c2ccccc12)C(=O)N[C@@H](CCC)C(=O)N[C@H](C(=O)N[C@@H](CCCN=C(N)N)C(=O)N[C@@H](CCC(N)=O)C(=O)N[C@@H](CCCN=C(N)N)CN[C@@H](Cc1ccc(O)cc1)C(N)=O)[C@@H](C)O
CHEMBL408298		CC(C)[C@H](NC(=O)[C@H](CCCN=C(N)N)NC(=O)[C@H](CCCCN)NC(=O)CNC(=O)[C@H](CC(N)=O)NC(=O)[C@H](CS)NC(=O)[C@H](Cc1ccc(O)cc1)NC(=O)CCCCCN)C(=O)N[C@@H](CS)C(=O)N[C@H](C(=O)N[C@@H](CS)C(=O)N[C@@H](CCCN=C(N)N)C(N)=O)C(C)C
CHEMBL415345	PEPTIDE1{A.L.P.Y.W.N.F.A.T}$$$$	CC(C)C[C@H](NC(=O)[C@H](C)N)C(=O)N1CCC[C@H]1C(=O)N[C@@H](Cc1ccc(O)cc1)C(=O)N[C@@H](Cc1c[nH]c2ccccc12)C(=O)N[C@@H](CC(N)=O)C(=O)N[C@@H](Cc1ccccc1)C(=O)N[C@@H](C)C(=O)N[C@H](C(=O)O)[C@@H](C)O
CHEMBL415339	PEPTIDE1{Y.[dD].G.[dF]}|PEPTIDE2{L.K.R.I.R.[dP].[dK].[am]}$PEPTIDE2,PEPTIDE1,2:R3-2:R3|PEPTIDE1,PEPTIDE2,4:R2-1:R1$$$	CC[C@H](C)[C@H](NC(=O)[C@H](CCCN=C(N)N)NC(=O)[C@@H]1CCCCNC(=O)C[C@@H](NC(=O)[C@@H](N)Cc2ccc(O)cc2)C(=O)NCC(=O)N[C@H](Cc2ccccc2)C(=O)N[C@@H](CC(C)C)C(=O)N1)C(=O)N[C@@H](CCCN=C(N)N)C(=O)N1CCC[C@@H]1C(=O)N[C@H](CCCCN)C(N)=O
CHEMBL415350		CCCCCCCCCCC(N)C(=O)N[C@H](Cc1ccccc1)C(=O)N[C@@H](CSCNC(C)=O)C(=O)NC(C(=O)N[C@@H](Cc1c[nH]c2ccccc12)C(=O)N[C@@H](CCCCN)C(=O)N[C@@H](CSCNC(C)=O)C(=O)N[C@H](C(=O)NC1OC(C(N)=O)C(O)C(O)C1O)[C@@H](C)O)c1ccc(O)cc1
CHEMBL412800	PEPTIDE1{[dR].P.[dK].[dP].[dQ].[dQ].F.F.G.[dL].M.[am]}$$$$	CSCC[C@H](NC(=O)[C@@H](CC(C)C)NC(=O)CNC(=O)[C@H](Cc1ccccc1)NC(=O)[C@H](Cc1ccccc1)NC(=O)[C@@H](CCC(N)=O)NC(=O)[C@@H](CCC(N)=O)NC(=O)[C@H]1CCCN1C(=O)[C@@H](CCCCN)NC(=O)[C@@H]1CCCN1C(=O)[C@H](N)CCCN=C(N)N)C(N)=O
CHEMBL406335		CC(C)CCCCC(=O)N[C@@H](CCN)C(=O)N[C@H](C(=O)N[C@@H](CCN)C(=O)N[C@H]1CCNC(=O)[C@H]([C@@H](C)O)NC(=O)[C@H](CCN(CC(=O)O)CC(=O)O)NC(=O)[C@H](CCN)NC(=O)[C@H](CC(C)C)NC(=O)[C@@H](Cc2ccccc2)NC(=O)[C@H](CCN)NC1=O)[C@@H](C)O
CHEMBL406338	PEPTIDE1{[X10].G.G.F.L.R.R.I.R.P.K}$$$$	C=CCN[C@@H](Cc1ccc(O)cc1)C(=O)NCC(=O)NCC(=O)N[C@@H](Cc1ccccc1)C(=O)N[C@@H](CC(C)C)C(=O)N[C@@H](CCCN=C(N)N)C(=O)N[C@@H](CCCN=C(N)N)C(=O)N[C@H](C(=O)N[C@@H](CCCN=C(N)N)C(=O)N1CCC[C@H]1C(=O)N[C@@H](CCCCN)C(=O)O)[C@@H](C)CC
CHEMBL406505	PEPTIDE1{R.[dW].[dF].I.[dF].H.K.R.N.[am]}$$$$	CC[C@H](C)[C@H](NC(=O)[C@@H](Cc1ccccc1)NC(=O)[C@@H](Cc1c[nH]c2ccccc12)NC(=O)[C@@H](N)CCCN=C(N)N)C(=O)N[C@H](Cc1ccccc1)C(=O)N[C@@H](Cc1c[nH]cn1)C(=O)N[C@@H](CCCCN)C(=O)N[C@@H](CCCN=C(N)N)C(=O)N[C@@H](CC(N)=O)C(N)=O
CHEMBL414288		CCC(C)CC(C)CCCCCCCCC(=O)NC1C[C@@H](O)[C@@H](O)NC(=O)C2CN(C[C@@H]2O)C(=O)[C@H]([C@H](O)CCNC(=O)CCCCN)NC(=O)[C@H]([C@H](O)[C@@H](O)c2ccc(O)cc2)NC(=O)C2C[C@@H](O)CN2C(=O)[C@H]([C@@H](C)O)NC1=O
CHEMBL412415		NCCCC[C@H](NC(=O)[C@H](CCCC[C@H](NC(=O)[C@H](CC(=O)O)NC(=O)[C@H](CCC(=O)O)NC(=O)[C@@H]1CCC(=O)N1)C(=O)N[C@@H](CCCCN)C(=O)O)NC(=O)[C@H](CC(=O)O)NC(=O)[C@H](CCC(=O)O)NC(=O)[C@@H]1CCC(=O)N1)C(=O)O
CHEMBL412413	PEPTIDE1{[dalloI]}|PEPTIDE2{Y.G.G.F.L.D.R}|PEPTIDE3{[Orn].P.K.L.K}$PEPTIDE3,PEPTIDE1,1:R3-1:R2|PEPTIDE2,PEPTIDE1,7:R2-1:R1|PEPTIDE2,PEPTIDE3,6:R3-1:R1$$$	CC[C@H](C)[C@H]1NC(=O)[C@H](CCCN=C(N)N)NC(=O)[C@@H](NC(=O)[C@H](CC(C)C)NC(=O)[C@H](Cc2ccccc2)NC(=O)CNC(=O)CNC(=O)[C@@H](N)Cc2ccc(O)cc2)CC(=O)N[C@H](C(=O)N2CCC[C@H]2C(=O)N[C@@H](CCCCN)C(=O)N[C@@H](CC(C)C)C(=O)N[C@@H](CCCCN)C(=O)O)CCCNC1=O
CHEMBL414151		COC(=O)C(=O)N1CCC[C@H]1C(=O)N[C@H](Cc1ccccc1)C(=O)Nc1ccccc1OCC(=O)N[C@@H](Cc1ccc(O)cc1)C(=O)N[C@@H](CC(=O)O)C(=O)N[C@@H](CC(C)C)C(=O)N[C@@H](CC(=O)O)C(=O)N[C@@H](Cc1ccc(O)cc1)C(=O)N[C@@H](Cc1ccc(O)cc1)C(=O)O
CHEMBL413949		CCC(C)CC(C)CCCCCCCCC(=O)N[C@H]1C[C@@H](O)CNC(=O)[C@@H]2[C@@H](O)CCN2C(=O)[C@H]([C@H](O)CC(=O)OC)NC(=O)[C@H]([C@H](O)Cc2ccc(O)cc2)NC(=O)[C@@H]2C[C@@H](O)CN2C(=O)[C@H]([C@@H](C)O)NC1=O
CHEMBL412187		CC(=O)N[C@H](Cc1ccc2ccccc2c1)C(=O)N[C@H](Cc1ccc(Cl)cc1)C(=O)N[C@H](Cc1cccnc1)C(=O)N[C@@H](CO)C(=O)N[C@@H](Cc1ccc(NC(=O)[C@H](N)CCO)cc1)C(=O)N[C@H](Cc1ccc(NC(=O)[C@@H](N)CCO)cc1)C(=O)N[C@@H](CC(C)C)C(=O)N[C@@H](CCCCNC(C)C)C(=O)N1CCC[C@H]1C(=O)N[C@H](C)N
CHEMBL412188		CC(=O)N[C@H](Cc1ccc2ccccc2c1)C(=O)N[C@H](Cc1ccc(Cl)cc1)C(=O)N[C@H](Cc1cccnc1)C(=O)N[C@@H](CO)C(=O)N[C@@H](Cc1ccc(NC(=O)[C@H](C)Nc2n[nH]c(N)n2)cc1)C(=O)N[C@H](Cc1ccc(NC(=O)[C@@H](C)Nc2n[nH]c(N)n2)cc1)C(=O)N[C@@H](CC(C)C)C(=O)N[C@@H](CCCCNC(C)C)C(=O)N1CCC[C@H]1C(=O)N[C@H](C)N
CHEMBL412192		CN(C(=O)Cc1ccc(N=[N+]=[N-])cc1)[C@@H](Cc1ccc(O)cc1)C(=O)N[C@@H](Cc1ccccc1)C(=O)N[C@@H](CCC(N)=O)C(=O)N[C@@H](CC(N)=O)C(=O)N[C@@H](CCCN=C(N)N)C(=O)N1CCC[C@H]1C(=O)N[C@@H](CCCN=C(N)N)C(=O)N[C@@H](Cc1ccc(O)cc1)C(N)=O
CHEMBL408037		CCCCCCCCCCCCC[C@H](CC(=O)N[C@@H](C(=O)N[C@H](C)C(=O)N[C@@H](Cc1ccc(O)c([N+](=O)[O-])c1)C(=O)N[C@H](C(=O)N1C[C@H](O)C[C@H]1C(=O)N[C@@H](C(=O)N[C@H](C(=O)N1CC[C@H](O)[C@H]1C(=O)N[C@H](C(=O)NCC(=O)N[C@@H](C(N)=O)[C@@H](C)O)[C@H](O)CC(N)=O)[C@@H](C)O)[C@@H](C)O)C(C)C)[C@@H](C)O)OC(=O)[C@@H](C)CCCN
CHEMBL411766		CC(C)C[C@H](NC(=O)[C@H](Cc1ccc(O)cc1)NC(=O)[C@H](Cc1cnc[nH]1)NC(=O)[C@H](CCCNC(=N)N)NC(=O)C1Cc2ccccc2N1)C(=O)N[C@@H](CC(N)=O)C(=O)N[C@@H](CC(C)C)C(=O)N[C@H](C(=O)N[C@H](C(=O)N[C@@H](CCCNC(=N)N)C(=O)N[C@@H](CCC(N)=O)C(=O)N[C@@H](CCCNC(=N)N)C(=O)N[C@@H](Cc1ccc(O)cc1)C(N)=O)[C@@H](C)O)C(C)C
CHEMBL412364	PEPTIDE1{Y.G.G.F.[dD]}|PEPTIDE2{[dR].R}|PEPTIDE3{[dDpr].R.P.K.L.K}$PEPTIDE3,PEPTIDE2,1:R3-2:R2|PEPTIDE1,PEPTIDE2,5:R2-1:R1|PEPTIDE1,PEPTIDE3,5:R3-1:R1$$$	CC(C)C[C@H](NC(=O)[C@H](CCCCN)NC(=O)[C@@H]1CCCN1C(=O)[C@H](CCCN=C(N)N)NC(=O)[C@H]1CNC(=O)[C@H](CCCN=C(N)N)NC(=O)[C@@H](CCCN=C(N)N)NC(=O)[C@H](NC(=O)[C@H](Cc2ccccc2)NC(=O)CNC(=O)CNC(=O)[C@@H](N)Cc2ccc(O)cc2)CC(=O)N1)C(=O)N[C@@H](CCCCN)C(=O)O
CHEMBL405464	PEPTIDE1{D.R.C.Y.C.H.P.F}$PEPTIDE1,PEPTIDE1,5:R3-3:R3$$$	NC(N)=NCCC[C@H](NC(=O)[C@@H](N)CC(=O)O)C(=O)N[C@H]1CSSC[C@@H](C(=O)N[C@@H](Cc2c[nH]cn2)C(=O)N2CCC[C@H]2C(=O)N[C@@H](Cc2ccccc2)C(=O)O)NC(=O)[C@H](Cc2ccc(O)cc2)NC1=O
CHEMBL405465		CCC(C)CC(C)CCCCCCCCC(=O)N[C@H]1C[C@@H](O)[C@@H](O)NC(=O)[C@@H]2[C@@H](O)CCN2C(=O)[C@H]([C@@H](O)CC(N)=O)NC(=O)[C@H]([C@H](O)[C@@H](O)c2ccc(O)cc2)NC(=O)[C@@H]2C[C@@H](O)CN2C(=O)[C@H]([C@H](C)O)NC1=O
CHEMBL405472	PEPTIDE1{[dR].P.K.[dP].Q.[dQ].F.F.G.[dL].M.[am]}$$$$	CSCC[C@H](NC(=O)[C@@H](CC(C)C)NC(=O)CNC(=O)[C@H](Cc1ccccc1)NC(=O)[C@H](Cc1ccccc1)NC(=O)[C@@H](CCC(N)=O)NC(=O)[C@H](CCC(N)=O)NC(=O)[C@H]1CCCN1C(=O)[C@H](CCCCN)NC(=O)[C@@H]1CCCN1C(=O)[C@H](N)CCCN=C(N)N)C(N)=O
CHEMBL405949	PEPTIDE1{R.[dP].[dK].[dP].Q.Q.[dF].F.G.[dL].M.[am]}$$$$	CSCC[C@H](NC(=O)[C@@H](CC(C)C)NC(=O)CNC(=O)[C@H](Cc1ccccc1)NC(=O)[C@@H](Cc1ccccc1)NC(=O)[C@H](CCC(N)=O)NC(=O)[C@H](CCC(N)=O)NC(=O)[C@H]1CCCN1C(=O)[C@@H](CCCCN)NC(=O)[C@H]1CCCN1C(=O)[C@@H](N)CCCN=C(N)N)C(N)=O
CHEMBL410639	PEPTIDE1{G.L.P.E.G.G}$$$$	CC(C)C[C@H](NC(=O)CN)C(=O)N1CCC[C@H]1C(=O)N[C@@H](CCC(=O)O)C(=O)NCC(=O)NCC(=O)O
CHEMBL409042	PEPTIDE1{Y.E.I.Y.D.Y.I.E}$$$$	CC[C@H](C)[C@H](NC(=O)[C@H](Cc1ccc(O)cc1)NC(=O)[C@H](CC(=O)O)NC(=O)[C@H](Cc1ccc(O)cc1)NC(=O)[C@@H](NC(=O)[C@H](CCC(=O)O)NC(=O)[C@@H](N)Cc1ccc(O)cc1)[C@@H](C)CC)C(=O)N[C@@H](CCC(=O)O)C(=O)O
CHEMBL409043	PEPTIDE1{[X1440].[dPhe(4-Cl)].[d3-Pal].S.[X1102].[X547].L.[X4].P.[dA].[am]}$$$$	CCOCCOCCNC(=O)Nc1ccc(C[C@H](NC(=O)[C@H](CO)NC(=O)[C@@H](Cc2cccnc2)NC(=O)[C@@H](Cc2ccc(Cl)cc2)NC(=O)[C@@H](Cc2ccc3ccccc3c2)NC(=O)NCCOCCOCC)C(=O)N[C@H](Cc2ccc(NC(N)=O)cc2)C(=O)N[C@@H](CC(C)C)C(=O)N[C@@H](CCCCNC(C)C)C(=O)N2CCC[C@H]2C(=O)N[C@H](C)C(N)=O)cc1
CHEMBL409166	PEPTIDE1{[dR].P.[dK].P.[dQ].Q.F.[dF].G.[dL].M.[am]}$$$$	CSCC[C@H](NC(=O)[C@@H](CC(C)C)NC(=O)CNC(=O)[C@@H](Cc1ccccc1)NC(=O)[C@H](Cc1ccccc1)NC(=O)[C@H](CCC(N)=O)NC(=O)[C@@H](CCC(N)=O)NC(=O)[C@@H]1CCCN1C(=O)[C@@H](CCCCN)NC(=O)[C@@H]1CCCN1C(=O)[C@H](N)CCCN=C(N)N)C(N)=O
CHEMBL415860	PEPTIDE1{F.C.F.[dW].K.[dalloT].[dC].[dalloT]}$PEPTIDE1,PEPTIDE1,7:R3-2:R3$$$	C[C@@H](O)[C@@H](NC(=O)[C@H]1CSSC[C@H](NC(=O)[C@@H](N)Cc2ccccc2)C(=O)N[C@@H](Cc2ccccc2)C(=O)N[C@H](Cc2c[nH]c3ccccc23)C(=O)N[C@@H](CCCCN)C(=O)N[C@H]([C@@H](C)O)C(=O)N1)C(=O)O
CHEMBL406225		CC(=O)N[C@H](Cc1ccc2ccccc2c1)C(=O)N[C@H](Cc1ccc(Cl)cc1)C(=O)N[C@@H](CNc1ccc2ccccc2n1)C(=O)N[C@@H](CO)C(=O)N[C@@H](Cc1ccc(NC(=O)[C@@H]2CC(=O)NC(=O)N2)cc1)C(=O)N[C@@H](Cc1ccc(NC(N)=O)cc1)C(=O)N[C@@H](CC(C)C)C(=O)N[C@@H](CCCCNC(C)C)C(=O)N1CCC[C@H]1C(=O)N[C@H](C)C(N)=O
CHEMBL406426		CC(C)CCCCC(=O)N[C@@H](CCN)C(=O)N[C@H](C(=O)N[C@@H](CCN)C(=O)N[C@H]1CCNC(=O)[C@H]([C@@H](C)O)NC(=O)[C@H](CCNC(=O)C(Cl)Cl)NC(=O)[C@H](CCN)NC(=O)[C@H](CC(C)C)NC(=O)[C@@H](Cc2ccccc2)NC(=O)[C@H](CCN)NC1=O)[C@@H](C)O
CHEMBL410971	PEPTIDE1{I.C.V.[dW].Q.[dD].W.G.A.[dH].[dR].C.T.[am]}$PEPTIDE1,PEPTIDE1,12:R3-2:R3$$$	CC[C@H](C)[C@H](N)C(=O)N[C@H]1CSSC[C@@H](C(=O)N[C@H](C(N)=O)[C@@H](C)O)NC(=O)[C@@H](CCCN=C(N)N)NC(=O)[C@@H](Cc2c[nH]cn2)NC(=O)[C@H](C)NC(=O)CNC(=O)[C@H](Cc2c[nH]c3ccccc23)NC(=O)[C@@H](CC(=O)O)NC(=O)[C@H](CCC(N)=O)NC(=O)[C@@H](Cc2c[nH]c3ccccc23)NC(=O)[C@H](C(C)C)NC1=O
CHEMBL406888	PEPTIDE1{[ac].[X595].R.V.Y.V.H.P.F}$$$$	CCCCCCCCCCCCCCCC(=O)OC[C@H](NC(C)=O)C(=O)N[C@@H](CCCN=C(N)N)C(=O)N[C@H](C(=O)N[C@@H](Cc1ccc(O)cc1)C(=O)N[C@H](C(=O)N[C@@H](Cc1c[nH]cn1)C(=O)N1CCC[C@H]1C(=O)N[C@@H](Cc1ccccc1)C(=O)O)C(C)C)C(C)C
CHEMBL409747		CC(C)NCc1ccc(C[C@@H]2NC(=O)[C@H](Cc3c[nH]c4ccccc34)NC(=O)[C@H]3CCC(=O)NCCCCC[C@H](NC(=O)[C@H](Cc4ccccc4)NC(=O)[C@@H]([C@@H](C)O)NC2=O)C(=O)N[C@@H](CO)C(=O)N[C@H](C(=O)O)CSSC[C@@H](NC(=O)[C@@H](N)Cc2ccc(O)cc2)C(=O)N[C@H](CCCCN)C(=O)N[C@H](Cc2ccccc2)C(=O)N3)cc1
CHEMBL412460	PEPTIDE1{C.S.S.S.V.[dY].F.[dC].H.L.D.I.I.W}$PEPTIDE1,PEPTIDE1,8:R3-1:R3$$$	CC[C@H](C)[C@H](NC(=O)[C@H](CC(=O)O)NC(=O)[C@H](CC(C)C)NC(=O)[C@H](Cc1c[nH]cn1)NC(=O)[C@H]1CSSC[C@H](N)C(=O)N[C@@H](CO)C(=O)N[C@@H](CO)C(=O)N[C@@H](CO)C(=O)N[C@@H](C(C)C)C(=O)N[C@H](Cc2ccc(O)cc2)C(=O)N[C@@H](Cc2ccccc2)C(=O)N1)C(=O)N[C@H](C(=O)N[C@@H](Cc1c[nH]c2ccccc12)C(=O)O)[C@@H](C)CC
CHEMBL412463		CC(C)[C@H](NC(=O)[C@H](CC(=O)O)NC(=O)[C@@H](NC(=O)[C@@H]1CCCN1C(=O)[C@@H](NC(=O)[C@@H](N)Cc1ccccc1)C(C)C)[C@@H](C)O)C(=O)NCC(=O)NCC1CC1(C(=O)N[C@@H](Cc1ccccc1)C(=O)N[C@@H](C)C(=O)N[C@@H](Cc1ccccc1)C(=O)O)c1ccccc1
CHEMBL411399		CC[C@H](C)[C@H](NC(=O)CNC(=O)[C@H](CC(=O)O)NC(=O)[C@H](CC(C)C)NC(=O)[C@H](Cc1c[nH]cn1)NC(=O)[C@H](C)NC(=O)[C@H](Cc1ccccc1)NC(=O)[C@H](Cc1ccc(O)cc1)NC(=O)[C@@H](NC(=O)[C@H](C)NC(=O)[C@H](CCC(=O)O)NC(=O)CCC(=O)O)C(C)C)C(=O)N[C@@H](Cc1c[nH]c2ccccc12)C(=O)O
CHEMBL413943		CC(=O)N[C@H](CN[C@@H](Cc1ccccc1)C(=O)N[C@@H](Cc1ccccc1)C(=O)N[C@@H](CO)C(=O)N[C@@H](Cc1ccc(O)cc1)C(=O)N[C@@H](CCCN=C(N)N)C(=O)N[C@@H](Cc1ccccc1)C(=O)N[C@@H](CCCN=C(N)N)C(=O)N1CCC[C@@H]1C(=O)N[C@@H](C)C(=O)O)Cc1ccc2ccccc2c1
CHEMBL407735	PEPTIDE1{R.P.K.[dP].[dQ].Q.F.[dF].G.L.M.[am]}$$$$	CSCC[C@H](NC(=O)[C@H](CC(C)C)NC(=O)CNC(=O)[C@@H](Cc1ccccc1)NC(=O)[C@H](Cc1ccccc1)NC(=O)[C@H](CCC(N)=O)NC(=O)[C@@H](CCC(N)=O)NC(=O)[C@H]1CCCN1C(=O)[C@H](CCCCN)NC(=O)[C@@H]1CCCN1C(=O)[C@@H](N)CCCN=C(N)N)C(N)=O
CHEMBL407736	PEPTIDE1{[X1166].A.Y.G.W.M.D.[am]}$$$$	CSCC[C@H](NC(=O)[C@H](Cc1c[nH]c2ccccc12)NC(=O)CNC(=O)[C@H](Cc1ccc(O)cc1)NC(=O)[C@H](C)NC(=O)[C@H](CCC(=O)O)NC(=O)OCc1ccccc1)C(=O)N[C@@H](CC(=O)O)C(N)=O
CHEMBL407759	PEPTIDE1{[dR].P.K.P.[dQ].[dQ].[dF].[dF].G.[dL].M.[am]}$$$$	CSCC[C@H](NC(=O)[C@@H](CC(C)C)NC(=O)CNC(=O)[C@@H](Cc1ccccc1)NC(=O)[C@@H](Cc1ccccc1)NC(=O)[C@@H](CCC(N)=O)NC(=O)[C@@H](CCC(N)=O)NC(=O)[C@@H]1CCCN1C(=O)[C@H](CCCCN)NC(=O)[C@@H]1CCCN1C(=O)[C@H](N)CCCN=C(N)N)C(N)=O
CHEMBL415231		CCCCc1ccc(CNC2C(Oc3c4cc5cc3Oc3ccc(cc3Cl)C(O)C3NC(=O)C(NC(=O)C5NC(=O)C5NC(=O)C(Cc6ccc(cc6)O4)NC(=O)C(NC)c4ccc(O)c(c4)Oc4cc(O)c(Cl)c5c4)c4ccc(O)c(c4)-c4c(O)cc(O)cc4[C@H](C(=O)NCCCN(C)C)NC3=O)OC(C(=O)NCCCN(C)C)C(O)C2O)cc1
CHEMBL415785		NCCCC[C@H](NC(=O)[C@H]1CSCC(=O)N[C@@H](Cc2ccc(O)cc2)C(=O)N[C@H](CSCCCN)C(=O)NCC(=O)N[C@H](CC(=O)O)C(=O)N1)C(=O)NCC(=O)N[C@@H](CS)C(=O)NCC(=O)N[C@@H](CS)C(=O)NCC(=O)NCC(=O)N[C@@H](CSC1CC(=O)[N+]2(COC2)C1=O)C(N)=O
CHEMBL412521		CC(=O)NCSC[C@H](NC(=O)CNC(=O)CNC(=O)[C@H]1CSCC(=O)N[C@@H](Cc2ccc(O)cc2)C(=O)N[C@H](CSCCCN)C(=O)NCC(=O)N[C@H](CC(=O)O)C(=O)N1)C(=O)NCC(=O)N[C@@H](CSCNC(C)=O)C(=O)NCC(=O)NCC(=O)N[C@@H](CSCC(=O)CC(=O)N[C@@H](CCCCN)C(=O)N[C@@H](CCCCN)C(=O)NCC(=O)N[C@@H](CS)C(=O)O)C(N)=O
CHEMBL412539	PEPTIDE1{[dC].Y.[X2027].V.N.[dC].P.R.G.[am]}$PEPTIDE1,PEPTIDE1,6:R3-1:R3$$$	CC(C)[C@@H]1NC(=O)[C@H](C)N(Cc2ccccc2)C(=O)[C@H](Cc2ccc(O)cc2)NC(=O)[C@H](N)CSSC[C@H](C(=O)N2CCC[C@H]2C(=O)N[C@@H](CCCN=C(N)N)C(=O)NCC(N)=O)NC(=O)[C@H](CC(N)=O)NC1=O
CHEMBL412561	PEPTIDE1{[X136].C.[3-Pal].[dW].K.[dV].[dC].[X136].[am]}$PEPTIDE1,PEPTIDE1,7:R3-2:R3$$$	CC(C)[C@H]1NC(=O)[C@H](CCCCN)NC(=O)[C@@H](Cc2c[nH]c3ccccc23)NC(=O)[C@H](Cc2cccnc2)NC(=O)[C@@H](NC(=O)[C@H](N)Cc2ccc(F)cc2)CSSC[C@H](C(=O)N[C@H](Cc2ccc(F)cc2)C(N)=O)NC1=O
CHEMBL412565		CCCCCCCC(=O)NC[C@H](NC(=O)[C@H](CO)NC(=O)CN)C(=O)N[C@@H](Cc1ccccc1)C(=O)N[C@@H](CC(C)C)C(=O)N[C@@H](CO)C(=O)N1CCC[C@@H]1C(=O)N[C@@H](CCC(=O)O)C(=O)N[C@@H](Cc1c[nH]cn1)C(=O)N[C@@H](CCC(N)=O)C(=O)N[C@@H](CCCN=C(N)N)C(=O)N[C@H](C(=O)N[C@@H](CCC(N)=O)C(=O)N[C@@H](CCC(N)=O)C(=O)O)C(C)C
CHEMBL408330	PEPTIDE1{Y.[dNle].G.W.[meNle].D.F.[am]}$$$$	CCCC[C@@H](C(=O)N[C@@H](CC(=O)O)C(=O)N[C@@H](Cc1ccccc1)C(N)=O)N(C)C(=O)[C@H](Cc1c[nH]c2ccccc12)NC(=O)CNC(=O)[C@@H](CCCC)NC(=O)[C@@H](N)Cc1ccc(O)cc1
CHEMBL412159	PEPTIDE1{S.T.S.Y.A.G.A.V.V.N.D.L}$$$$	CC(C)C[C@H](NC(=O)[C@H](CC(=O)O)NC(=O)[C@H](CC(N)=O)NC(=O)[C@@H](NC(=O)[C@@H](NC(=O)[C@H](C)NC(=O)CNC(=O)[C@H](C)NC(=O)[C@H](Cc1ccc(O)cc1)NC(=O)[C@H](CO)NC(=O)[C@@H](NC(=O)[C@@H](N)CO)[C@@H](C)O)C(C)C)C(C)C)C(=O)O
CHEMBL412164	PEPTIDE1{R.P.K.[dP].[dQ].[dQ].[dF].F.G.L.M.[am]}$$$$	CSCC[C@H](NC(=O)[C@H](CC(C)C)NC(=O)CNC(=O)[C@H](Cc1ccccc1)NC(=O)[C@@H](Cc1ccccc1)NC(=O)[C@@H](CCC(N)=O)NC(=O)[C@@H](CCC(N)=O)NC(=O)[C@H]1CCCN1C(=O)[C@H](CCCCN)NC(=O)[C@@H]1CCCN1C(=O)[C@@H](N)CCCN=C(N)N)C(N)=O
CHEMBL414287	PEPTIDE1{K.K.L.S.E.C.L.K.R.I.G.D.E.L.D.S}$$$$	CC[C@H](C)[C@H](NC(=O)[C@H](CCCN=C(N)N)NC(=O)[C@H](CCCCN)NC(=O)[C@H](CC(C)C)NC(=O)[C@H](CS)NC(=O)[C@H](CCC(=O)O)NC(=O)[C@H](CO)NC(=O)[C@H](CC(C)C)NC(=O)[C@H](CCCCN)NC(=O)[C@@H](N)CCCCN)C(=O)NCC(=O)N[C@@H](CC(=O)O)C(=O)N[C@@H](CCC(=O)O)C(=O)N[C@@H](CC(C)C)C(=O)N[C@@H](CC(=O)O)C(=O)N[C@@H](CO)C(=O)O
CHEMBL414315		NCCCC[C@@H](C=O)NOC(=O)C(CCCN)NOC(=O)C(CCCN)NC(=O)[C@H](CCCCN)NC(=O)[C@H](CCCCN)NC(=O)[C@H](CCCCN)NC(=O)[C@H](CCCCN)NOC(=O)C(CCCN)NOC(=O)C(N)CCCN
CHEMBL414753	PEPTIDE1{[ac].[Nal].F.F.S.Y.K.F.L.[dP].A.[am]}$$$$	CC(=O)N[C@@H](Cc1ccc2ccccc2c1)C(=O)N[C@@H](Cc1ccccc1)C(=O)N[C@@H](Cc1ccccc1)C(=O)N[C@@H](CO)C(=O)N[C@@H](Cc1ccc(O)cc1)C(=O)N[C@@H](CCCCN)C(=O)N[C@@H](Cc1ccccc1)C(=O)N[C@@H](CC(C)C)C(=O)N1CCC[C@@H]1C(=O)N[C@@H](C)C(N)=O
CHEMBL411753		CC(C)[C@H]1NC(=O)c2cc(cc(NC(=O)CCCCCNC(=O)c3ccc(CN(CCSC(c4ccccc4)(c4ccccc4)c4ccccc4)CC(=O)NCCSC(c4ccccc4)(c4ccccc4)c4ccccc4)cc3)c2)CNC(=O)[C@H](CC(=O)O)NC(=O)CNC(=O)[C@H](CCCN=C(N)N)N(C)C1=O.O=C(O)C(F)(F)F
CHEMBL408395		CC(=O)N[C@@H](Cc1c[nH]c2ccccc12)C(=O)NC(Cc1ccc(NC(=O)Nc2ccccc2C)cc1)C(=O)N[C@@H](CC(=O)O)C(=O)N[C@H](Cc1ccc(C)cc1)C(N)=O
CHEMBL412591		NCCCC(=O)NCCNC(=O)[C@H](Cc1ccccc1)NC(=O)CNC(=O)CNC(=O)[C@@H](N)Cc1ccc(O)cc1
CHEMBL408492	PEPTIDE1{F.[Dpr]}|PEPTIDE2{P.[dCha].W.[X2516]}$PEPTIDE1,PEPTIDE2,2:R2-1:R1|PEPTIDE1,PEPTIDE2,2:R3-4:R2$$$	NC(N)=NCC[C@H]1NC(=O)[C@H](Cc2c[nH]c3ccccc23)NC(=O)[C@@H](CC2CCCCC2)NC(=O)[C@@H]2CCCN2C(=O)[C@@H](NC(=O)[C@@H](N)Cc2ccccc2)CNC1=O
CHEMBL408494		CCC[C@@H](C=O)NC(=O)[C@@H]1C[C@@H](OCc2ccccc2)CN1C(=O)[C@@H](NC(=O)[C@@H](NC(=O)c1cnccn1)C(C)C)C(C)C
CHEMBL408497	PEPTIDE1{F.G.G.F.[dC].[dR].R.[dalloI].R.[dP].[dC]}$PEPTIDE1,PEPTIDE1,11:R3-5:R3$$$	CC[C@H](C)[C@H]1NC(=O)[C@H](CCCN=C(N)N)NC(=O)[C@@H](CCCN=C(N)N)NC(=O)[C@H](NC(=O)[C@H](Cc2ccccc2)NC(=O)CNC(=O)CNC(=O)[C@@H](N)Cc2ccccc2)CSSC[C@H](C(=O)O)NC(=O)[C@H]2CCCN2C(=O)[C@H](CCCN=C(N)N)NC1=O
CHEMBL405720	PEPTIDE1{R.P.K.P.Q.Q.F.F.G.L.[Nle].[am]}$$$$	CCCC[C@H](NC(=O)[C@H](CC(C)C)NC(=O)CNC(=O)[C@H](Cc1ccccc1)NC(=O)[C@H](Cc1ccccc1)NC(=O)[C@H](CCC(N)=O)NC(=O)[C@H](CCC(N)=O)NC(=O)[C@@H]1CCCN1C(=O)[C@H](CCCCN)NC(=O)[C@@H]1CCCN1C(=O)[C@@H](N)CCCN=C(N)N)C(N)=O
CHEMBL405727	PEPTIDE1{L.F.L.T.F.L.L.I.S}$$$$	CC[C@H](C)[C@H](NC(=O)[C@H](CC(C)C)NC(=O)[C@H](CC(C)C)NC(=O)[C@H](Cc1ccccc1)NC(=O)[C@@H](NC(=O)[C@H](CC(C)C)NC(=O)[C@H](Cc1ccccc1)NC(=O)[C@@H](N)CC(C)C)[C@@H](C)O)C(=O)N[C@@H](CO)C(=O)O
CHEMBL413663	PEPTIDE1{R.[dP].K.[dP].[dQ].Q.F.[dF].G.[dL].M.[am]}$$$$	CSCC[C@H](NC(=O)[C@@H](CC(C)C)NC(=O)CNC(=O)[C@@H](Cc1ccccc1)NC(=O)[C@H](Cc1ccccc1)NC(=O)[C@H](CCC(N)=O)NC(=O)[C@@H](CCC(N)=O)NC(=O)[C@H]1CCCN1C(=O)[C@H](CCCCN)NC(=O)[C@H]1CCCN1C(=O)[C@@H](N)CCCN=C(N)N)C(N)=O
CHEMBL413664	PEPTIDE1{[dR].[dP].[dK].P.[dQ].Q.F.F.G.[dL].M.[am]}$$$$	CSCC[C@H](NC(=O)[C@@H](CC(C)C)NC(=O)CNC(=O)[C@H](Cc1ccccc1)NC(=O)[C@H](Cc1ccccc1)NC(=O)[C@H](CCC(N)=O)NC(=O)[C@@H](CCC(N)=O)NC(=O)[C@@H]1CCCN1C(=O)[C@@H](CCCCN)NC(=O)[C@H]1CCCN1C(=O)[C@H](N)CCCN=C(N)N)C(N)=O
CHEMBL406184		CCOc1ccc(C[C@H]2NC(=O)CC3(CCCCC3)SSC[C@H](C(=O)N3CCC[C@H]3C(=O)N[C@@H](CCCN=C(N)N)C(=O)NCC(N)=O)NC(=O)[C@@H](CC(N)=O)NC(=O)[C@H](C(C)C)NC(=O)[C@@H](Cc3ccccc3)NC2=O)cc1
CHEMBL414670		CCCCNC(=O)NC1(C(=O)N[C@H](Cc2ccccc2)C(=O)N[C@@H](CCCN=C(N)N)C(=O)N[C@@H](Cc2c[nH]c3ccccc23)C(=O)Nc2ccccc2C(N)=O)CCc2c(Br)cccc2C1
CHEMBL409175	PEPTIDE1{Y.V.P.T.N.F.G.S.E.A.F}$$$$	CC(C)[C@H](NC(=O)[C@@H](N)Cc1ccc(O)cc1)C(=O)N1CCC[C@H]1C(=O)N[C@H](C(=O)N[C@@H](CC(N)=O)C(=O)N[C@@H](Cc1ccccc1)C(=O)NCC(=O)N[C@@H](CO)C(=O)N[C@@H](CCC(=O)O)C(=O)N[C@@H](C)C(=O)N[C@@H](Cc1ccccc1)C(=O)O)[C@@H](C)O
CHEMBL4517236		CCCC(=O)NCCCC[C@H](NC(=O)[C@H](Cc1c[nH]c2ccccc12)NC(=O)[C@H](Cc1cnc[nH]1)NC(=O)C1CCC(=O)N1)C(=O)N[C@@H](Cc1cnc[nH]1)C(=O)N[C@@H](CC(=O)O)C(=O)N[C@@H](Cc1c[nH]c2ccccc12)C(=O)N[C@@H](CCCCNC(=O)CO/N=C(\C)[C@]1(O)Cc2c(O)c3c(c(O)c2[C@@H](O[C@H]2C[C@H](N)[C@H](O)[C@H](C)O2)C1)C(=O)c1c(OC)cccc1C3=O)C(=O)N1CCC[C@H]1C(=O)NCC(N)=O
CHEMBL413516	PEPTIDE1{F.G.G.F.T.G.A.R.K.S.A.R.[am]}$$$$	C[C@H](NC(=O)CNC(=O)[C@@H](NC(=O)[C@H](Cc1ccccc1)NC(=O)CNC(=O)CNC(=O)[C@@H](N)Cc1ccccc1)[C@@H](C)O)C(=O)N[C@@H](CCCN=C(N)N)C(=O)N[C@@H](CCCCN)C(=O)N[C@@H](CO)C(=O)N[C@@H](C)C(=O)N[C@@H](CCCN=C(N)N)C(N)=O
CHEMBL406886		CCNC(=O)[C@H]1CCCN1C(=O)[C@H](CCCN=C(N)N)NC(=O)[C@H](CC(C)C)NC(=O)[C@@H](Cc1c[nH]c2ccccc12)NC(=O)[C@H](Cc1ccc(O)cc1)NC(=O)[C@H](CO)NC(=O)[C@H](Cc1c[nH]c2ccccc12)NC(=O)Cc1ccc(O)cc1
CHEMBL406891	PEPTIDE1{F.C.H.[dF].R.[dW].[dHcy].T.[am]}$PEPTIDE1,PEPTIDE1,7:R3-2:R3$$$	C[C@@H](O)[C@H](NC(=O)[C@H]1CCSSC[C@H](NC(=O)[C@@H](N)Cc2ccccc2)C(=O)N[C@@H](Cc2c[nH]cn2)C(=O)N[C@H](Cc2ccccc2)C(=O)N[C@@H](CCCN=C(N)N)C(=O)N[C@H](Cc2c[nH]c3ccccc23)C(=O)N1)C(N)=O
CHEMBL406897	PEPTIDE1{A.C.A.W.A.G.I.K.Q.E.F}$$$$	CC[C@H](C)[C@H](NC(=O)CNC(=O)[C@H](C)NC(=O)[C@H](Cc1c[nH]c2ccccc12)NC(=O)[C@H](C)NC(=O)[C@H](CS)NC(=O)[C@H](C)N)C(=O)N[C@@H](CCCCN)C(=O)N[C@@H](CCC(N)=O)C(=O)N[C@@H](CCC(=O)O)C(=O)N[C@@H](Cc1ccccc1)C(=O)O
CHEMBL406905	PEPTIDE1{[Cha].G.G.F.T.G.A.R.K.S.A.R.K.[am]}$$$$	C[C@H](NC(=O)CNC(=O)[C@@H](NC(=O)[C@H](Cc1ccccc1)NC(=O)CNC(=O)CNC(=O)[C@@H](N)CC1CCCCC1)[C@@H](C)O)C(=O)N[C@@H](CCCN=C(N)N)C(=O)N[C@@H](CCCCN)C(=O)N[C@@H](CO)C(=O)N[C@@H](C)C(=O)N[C@@H](CCCN=C(N)N)C(=O)N[C@@H](CCCCN)C(N)=O
CHEMBL412742		NCC[C@H](NC(=O)[C@@H]1CCCN1C(=O)[C@@H]1CSSCCC(=O)N[C@@H](Cc2ccc(O)cc2)C(=O)N[C@@H](Cc2ccccc2)C(=O)N[C@@H](CC2CCCCC2)C(=O)N[C@@H](CC(N)=O)C(=O)N1)C(=O)NCC(N)=O
CHEMBL412743	PEPTIDE1{[X1174].G.F.T.G.A.R.K.S.A.R.K.[am]}$$$$	C[C@H](NC(=O)CNC(=O)[C@@H](NC(=O)[C@H](Cc1ccccc1)NC(=O)CNC(=O)CNC[C@H](N)Cc1ccccc1)[C@@H](C)O)C(=O)N[C@@H](CCCN=C(N)N)C(=O)N[C@@H](CCCCN)C(=O)N[C@@H](CO)C(=O)N[C@@H](C)C(=O)N[C@@H](CCCN=C(N)N)C(=O)N[C@@H](CCCCN)C(N)=O
CHEMBL412740	PEPTIDE1{Y.[X1173].K.T.D.S.F.V.G.L.[Hcy].[am]}$$$$	CC(C)C[C@H](NC(=O)CNC(=O)[C@@H](NC(=O)[C@H](Cc1ccccc1)NC(=O)[C@H](CO)NC(=O)[C@H](CC(=O)O)NC(=O)[C@@H](NC(=O)[C@H](CCCCN)NC(=O)[C@@H](Cc1ccc(/N=C(\S)Cc2ccccc2)cc1)NC(=O)[C@@H](N)Cc1ccc(O)cc1)[C@@H](C)O)C(C)C)C(=O)N[C@@H](CCS)C(N)=O
CHEMBL412749		CC(=O)N[C@H](Cc1ccc2ccccc2c1)C(=O)N[C@H](Cc1ccc(Cl)cc1)C(=O)N[C@H](Cc1cccnc1)C(=O)N[C@@H](CO)C(=O)N[C@@H](Cc1ccc(NC(=O)[C@@H]2CC(=O)NC(=O)N2)cc1)C(=O)N[C@H](Cc1ccc(CNC(N)=O)cc1)C(=O)N[C@@H](CC(C)C)C(=O)N[C@@H](CCCCNC(C)C)C(=O)N1CCC[C@H]1C(=O)N[C@@H](C)CO
CHEMBL411400	PEPTIDE1{[dF].C.[dH].[dF].R.[dW].[dPen].T.[am]}$PEPTIDE1,PEPTIDE1,7:R3-2:R3$$$	C[C@@H](O)[C@H](NC(=O)[C@@H]1NC(=O)[C@@H](Cc2c[nH]c3ccccc23)NC(=O)[C@H](CCCN=C(N)N)NC(=O)[C@@H](Cc2ccccc2)NC(=O)[C@@H](Cc2c[nH]cn2)NC(=O)[C@@H](NC(=O)[C@H](N)Cc2ccccc2)CSSC1(C)C)C(N)=O
CHEMBL414074		N=C(N)NCCC[C@H](NC(=O)[C@@H]1CCCN1C(=O)[C@@H]1CSSCCC(=O)N[C@H](Cc2cccnc2)C(=O)N[C@@H](Cc2ccccc2)C(=O)N[C@@H](CCC(N)=O)C(=O)N[C@@H](CC(N)=O)C(=O)N1)C(=O)NCC(N)=O
CHEMBL408306	PEPTIDE1{[X1670].[Abu].[Sar].[meL].V.[meL].A.[dS].[meL].[meL].[meV]}$PEPTIDE1,PEPTIDE1,11:R2-1:R1$$$	C/C=C/C[C@@H](C)[C@@H](O)[C@H]1C(=O)N[C@@H](CC)C(=O)N(C)CC(=O)N(C)[C@@H](CC(C)C)C(=O)N[C@@H](C(C)C)C(=O)N(C)[C@@H](CC(C)C)C(=O)N[C@@H](C)C(=O)N[C@H](CO)C(=O)N(C)[C@@H](CC(C)C)C(=O)N(C)[C@@H](CC(C)C)C(=O)N(C)[C@@H](C(C)C)C(=O)N1C
CHEMBL408654	PEPTIDE1{[dC].[X1207].[dF].F.[dW].[X1947].[dalloT].Y.[dalloT].S.C}$PEPTIDE1,PEPTIDE1,11:R3-1:R3$$$	CC(C)NCc1ccc(C[C@@H]2NC(=O)[C@@H](Cc3c[nH]c4ccccc34)NC(=O)[C@H](Cc3ccccc3)NC(=O)[C@@H](Cc3ccccc3)NC(=O)[C@@H](CCCCNC(N)=O)NC(=O)[C@H](N)CSSC[C@@H](C(=O)O)NC(=O)[C@H](CO)NC(=O)[C@@H]([C@@H](C)O)NC(=O)[C@H](Cc3ccc(O)cc3)NC(=O)[C@@H]([C@@H](C)O)NC2=O)cc1
CHEMBL408662		NCC#CCC(NC(=O)[C@H](CCCC[C@H](NC(=O)[C@H](CC(=O)O)NC(=O)[C@H](CO)NC(=O)c1ccccn1)C(=O)NC(CC#CCN)C(=O)O)NC(=O)[C@H](CC(=O)O)NC(=O)[C@H](CO)NC(=O)c1ccccn1)C(=O)O
CHEMBL414141	PEPTIDE1{R.P.K.[dP].Q.[dQ].[dF].F.G.L.M.[am]}$$$$	CSCC[C@H](NC(=O)[C@H](CC(C)C)NC(=O)CNC(=O)[C@H](Cc1ccccc1)NC(=O)[C@@H](Cc1ccccc1)NC(=O)[C@@H](CCC(N)=O)NC(=O)[C@H](CCC(N)=O)NC(=O)[C@H]1CCCN1C(=O)[C@H](CCCCN)NC(=O)[C@@H]1CCCN1C(=O)[C@@H](N)CCCN=C(N)N)C(N)=O
CHEMBL414143		CN[C@H](CC(C)C)C(=O)N[C@H]1C(=O)N[C@@H](CC(N)=O)C(=O)N[C@H]2C(=O)N[C@H]3C(=O)NC(C(=O)N[C@@H](C(=O)NC(=O)[C@H](CCCCN)NC(=O)[C@H](Cc4ccc(O)cc4)NC(=O)[C@@H](N)CC(C)C)c4cc(O)cc(O)c4-c4cc3ccc4O)[C@H](O[C@H]3C[C@](C)(N)[C@@H](O)[C@H](C)O3)c3ccc(c(Cl)c3)Oc3cc2cc(c3O[C@@H]2O[C@H](CO)[C@@H](O)[C@H](O)[C@H]2O)Oc2ccc(cc2Cl)[C@H]1O
CHEMBL408336		CC(=O)C1CSSCC(C(=O)N2CCC[C@H]2C(=O)CN2CCC[C@H]2C(=O)CN[C@@H](CCCCN)C(=O)CN[C@@H](CC(=O)O)C(N)=O)NC(=O)[C@@H](Cc2c[nH]c3ccccc23)NC(=O)[C@H](CCCN=C(N)N)NC(=O)[C@H](Cc2ccc3ccccc3c2)NC(=O)[C@H](Cc2c[nH]cn2)NC(=O)[C@@H](CCC(=O)O)NC1=O
CHEMBL414008		CCN(NC(=O)[C@H]1CCCN1C(=O)[C@@H](NC(=O)[C@@H](NC(=O)[C@H](CC(=O)O)NC(=O)[C@H](CCC(=O)O)NC(=O)[C@@H](NC(=O)[C@H](CC(=O)O)NC(C)=O)[C@@H](C)O)C(C)C)C(C)C)C(=O)OC(Cl)C(Cl)(Cl)Cl
CHEMBL412198		CC[C@H](NC(=O)[C@H](CC1CCCCC1)NC(=O)[C@@H](NC(=O)[C@H](CC(C)C)NC(=O)c1cnccn1)[C@@H](C)CC)C(=O)C(=O)NCC(=O)NS(=O)(=O)c1cc(Cl)cc(S(=O)(=O)NC(=O)c2ccccc2)c1
CHEMBL412207	PEPTIDE1{[dR].P.K.[dP].[dQ].[dQ].F.[dF].G.[dL].M.[am]}$$$$	CSCC[C@H](NC(=O)[C@@H](CC(C)C)NC(=O)CNC(=O)[C@@H](Cc1ccccc1)NC(=O)[C@H](Cc1ccccc1)NC(=O)[C@@H](CCC(N)=O)NC(=O)[C@@H](CCC(N)=O)NC(=O)[C@H]1CCCN1C(=O)[C@H](CCCCN)NC(=O)[C@@H]1CCCN1C(=O)[C@H](N)CCCN=C(N)N)C(N)=O
CHEMBL412209		CC[C@H](C)[C@H](NC(=O)CC(O)C(CC(C)C)NC(=O)[C@H](Cc1ccccc1)NC(=O)[C@H](Cc1ccccc1)NC(=O)[C@@H]1CCCN1C(=O)[C@H](Cc1c[nH]cn1)NC(=O)[C@@H]1CCCN1)C(=O)NC(=O)[C@@H](N)Cc1ccccc1
CHEMBL412218	PEPTIDE1{Y.[dPen].[X1965].G.S.[dF].[dC].K.R.[am]}$PEPTIDE1,PEPTIDE1,7:R3-2:R3$$$	C[C@@H](c1ccc2ccccc2c1)[C@H]1NC(=O)[C@H](NC(=O)[C@@H](N)Cc2ccc(O)cc2)C(C)(C)SSC[C@H](C(=O)N[C@@H](CCCCN)C(=O)N[C@@H](CCCN=C(N)N)C(N)=O)NC(=O)[C@@H](Cc2ccccc2)NC(=O)[C@H](CO)NC(=O)CNC1=O
CHEMBL412230	PEPTIDE1{D.D.P.S.[X127].V.N.V.Q}$$$$	CC(C)[C@H](NC(=O)[C@H](CC(N)=O)NC(=O)[C@@H](NC(=O)[C@H](Cc1ccc(OP(=O)(O)O)cc1)NC(=O)[C@H](CO)NC(=O)[C@@H]1CCCN1C(=O)[C@H](CC(=O)O)NC(=O)[C@@H](N)CC(=O)O)C(C)C)C(=O)N[C@@H](CCC(N)=O)C(=O)O
CHEMBL410011		C[C@H](NC(=O)[C@@H](NC(=O)[C@@H]1CCCN1C(=O)[C@H](CCC(=O)O)NC(=O)[C@@H]1CCCN1C(=O)CCCCNC(=S)Nc1ccc2c(c1)C1(OC2=O)c2ccc(O)cc2Oc2cc(O)ccc21)[C@@H](C)O)C(=O)N1CCCCC1C(=O)N1C[C@@H](O/N=C\CCC(=O)O)C[C@H]1C(=O)N[C@@H](CCC(=O)O)C(=O)N[C@@H](CCC(=O)O)C(N)=O
CHEMBL410018	PEPTIDE1{R.[dP].[dK].P.[dQ].[dQ].[dF].F.G.[dL].M.[am]}$$$$	CSCC[C@H](NC(=O)[C@@H](CC(C)C)NC(=O)CNC(=O)[C@H](Cc1ccccc1)NC(=O)[C@@H](Cc1ccccc1)NC(=O)[C@@H](CCC(N)=O)NC(=O)[C@@H](CCC(N)=O)NC(=O)[C@@H]1CCCN1C(=O)[C@@H](CCCCN)NC(=O)[C@H]1CCCN1C(=O)[C@@H](N)CCCN=C(N)N)C(N)=O
CHEMBL410090	PEPTIDE1{F.C.Y.W.K.T.[Pen].T.[am]}$PEPTIDE1,PEPTIDE1,7:R3-2:R3$$$	C[C@@H](O)[C@H](NC(=O)[C@H]1NC(=O)[C@H]([C@@H](C)O)NC(=O)[C@H](CCCCN)NC(=O)[C@H](Cc2c[nH]c3ccccc23)NC(=O)[C@H](Cc2ccc(O)cc2)NC(=O)[C@@H](NC(=O)[C@@H](N)Cc2ccccc2)CSSC1(C)C)C(N)=O
CHEMBL411764		CNC[C@H](NC(=O)[C@H]1CCCN1C(=O)[C@H](CCCN=C(N)N)NC(=O)[C@H](CC(C)C)NC(=O)[C@H](CCCCNC(=O)c1ccc(N)nc1)NC(=O)[C@H](CCCCNC(=O)c1ccccn1)NC(=O)[C@H](CO)NC(=O)[C@H](Cc1cccnc1)NC(=O)[C@H](Cc1ccc(Cl)cc1)NC(=O)[C@@H](N)Cc1ccc2ccccc2c1)C(=O)O
CHEMBL411768	PEPTIDE1{H.[dNal].R.W.G.K.[dE].V.[am]}$$$$	CC(C)[C@H](NC(=O)[C@@H](CCC(=O)O)NC(=O)[C@H](CCCCN)NC(=O)CNC(=O)[C@H](Cc1c[nH]c2ccccc12)NC(=O)[C@H](CCCN=C(N)N)NC(=O)[C@@H](Cc1ccc2ccccc2c1)NC(=O)[C@@H](N)Cc1c[nH]cn1)C(N)=O
CHEMBL412608		C[C@@H](O)[C@H](NC(=O)[C@H](CCCN=C(N)N)NC(=O)[C@H](Cc1ccccc1)NC(=O)[C@H](CCCN=C(N)N)NC(=O)[C@@H]1CCCN1C(=O)[C@@H](N)Cc1ccc([N+](=O)[O-])cc1)C(=O)NCC(=O)N[C@@H](CO)C(=O)N[C@@H](CCCCNC(=O)c1ccccc1N)C(=O)NCC(=O)O
CHEMBL405451	PEPTIDE1{C.F.G.G.F.T.C.A.R.K.S.A.R.K.[am]}$PEPTIDE1,PEPTIDE1,7:R3-1:R3$$$	C[C@H](NC(=O)[C@H](CO)NC(=O)[C@H](CCCCN)NC(=O)[C@H](CCCN=C(N)N)NC(=O)[C@H](C)NC(=O)[C@@H]1CSSC[C@H](N)C(=O)N[C@@H](Cc2ccccc2)C(=O)NCC(=O)NCC(=O)N[C@@H](Cc2ccccc2)C(=O)N[C@@H]([C@@H](C)O)C(=O)N1)C(=O)N[C@@H](CCCN=C(N)N)C(=O)N[C@@H](CCCCN)C(N)=O
CHEMBL411669		CCCCc1ccc(CN(C)[C@H]2C(=O)N[C@@H]3Cc4ccc(cc4)Oc4cc5cc(c4O[C@@H]4OC(C(=O)O)C(O)[C@H](O)C4N)Oc4ccc(cc4Cl)[C@@H](O)C4NC(=O)[C@H](NC(=O)[C@@H]5NC(=O)[C@@H](NC3=O)c3cc(cc(O)c3Cl)Oc3cc2ccc3O)c2ccc(O)c(c2)-c2c(O[C@H]3O[C@H](CO)[C@@H](O)[C@H](O)[C@@H]3O)cc(O)cc2[C@@H](C(=O)O)NC4=O)cc1
CHEMBL411671		CC(=O)NCCSC(=O)[C@H](CC(C)C)NC(=O)[C@H](CCCN)NC(=O)[C@@H](NC(=O)[C@H](Cc1ccc(O)cc1)NC(=O)[C@H](CCC(N)=O)NC(=O)[C@H](CC(N)=O)NC(=O)[C@H](C)NC(=O)[C@H](Cc1ccccc1)NC(=O)[C@@H]1CCCN1C(=O)[C@H](N)Cc1ccccc1)C(C)C
CHEMBL405931		N=C(N)c1ccc(C[C@H]2NC(=O)[C@H](Cc3ccc(O)cc3)NC(=O)CSC[C@H](C(=O)N[C@@H](CCCCN)C(=O)NCC(=O)N[C@@H](CSCC(=O)CC(=O)N[C@@H](CCCCN)C(=O)N[C@@H](CCCCN)C(=O)NCC(=O)N[C@@H](CS)C(=O)O)C(=O)NCC(N)=O)NC(=O)[C@@H](CC(=O)O)NC(=O)CNC2=O)cc1
CHEMBL405932	PEPTIDE1{R.[dP].K.P.[dQ].Q.F.[dF].G.[dL].M.[am]}$$$$	CSCC[C@H](NC(=O)[C@@H](CC(C)C)NC(=O)CNC(=O)[C@@H](Cc1ccccc1)NC(=O)[C@H](Cc1ccccc1)NC(=O)[C@H](CCC(N)=O)NC(=O)[C@@H](CCC(N)=O)NC(=O)[C@@H]1CCCN1C(=O)[C@H](CCCCN)NC(=O)[C@H]1CCCN1C(=O)[C@@H](N)CCCN=C(N)N)C(N)=O
CHEMBL413679		CC(C)C[C@@H]1NC(=O)[C@@H](CC(=O)O)NC(=O)CNC(=O)[C@@H](CCCN=C(N)N)NC(=O)[C@H](Cc2c[nH]cn2)NC(=O)CNC(=O)[C@H](N)CCC/N=C(/N)NC(=O)[C@@H](N)C(C)(C)SSC[C@H](C(=O)N[C@@H](CCCN=C(N)N)C(=O)O)NC(=O)[C@@H](CCCN=C(N)N)NC1=O
CHEMBL413685	PEPTIDE1{[dL].V.L.F.[dL]}$PEPTIDE1,PEPTIDE1,5:R2-1:R1$$$	CC(C)C[C@@H]1NC(=O)[C@H](C(C)C)NC(=O)[C@@H](CC(C)C)NC(=O)[C@@H](CC(C)C)NC(=O)[C@H](Cc2ccccc2)NC1=O
CHEMBL413688		CONC(=O)NCCOCCOCCOCCOCCOCCOCCC(=O)Nc1ccc(C[C@@H](NC(=O)[C@H](Cc2ccc(NC(=O)NOC)cc2)NC(=O)[C@H](CO)NC(=O)[C@@H](Cc2cccnc2)NC(=O)[C@@H](Cc2ccc(Cl)cc2)NC(=O)[C@@H](Cc2ccc3ccccc3c2)NC(C)=O)C(=O)N[C@@H](CC(C)C)C(=O)N[C@@H](CCCCNC(C)C)C(=O)N2CCC[C@H]2C(=O)N[C@H](C)C(N)=O)cc1
CHEMBL413690	PEPTIDE1{V.R.D.Q.A.E.H.L.K.T.[am]}$$$$	CC(C)C[C@H](NC(=O)[C@H](Cc1c[nH]cn1)NC(=O)[C@H](CCC(=O)O)NC(=O)[C@H](C)NC(=O)[C@H](CCC(N)=O)NC(=O)[C@H](CC(=O)O)NC(=O)[C@H](CCCN=C(N)N)NC(=O)[C@@H](N)C(C)C)C(=O)N[C@@H](CCCCN)C(=O)N[C@H](C(N)=O)[C@@H](C)O
CHEMBL409477	PEPTIDE1{[X2134].R.R.P.Y.I.L}$$$$	CC[C@H](C)[C@H](NC(=O)[C@H](Cc1ccc(O)cc1)NC(=O)[C@@H]1CCCN1C(=O)[C@H](CCCN=C(N)N)NC(=O)[C@H](CCCN=C(N)N)NC(=O)CN(CCN(CCN(CC(=O)O)CC(=O)O)CC(=O)O)CC(=O)O)C(=O)N[C@@H](CC(C)C)C(=O)O
CHEMBL410869	PEPTIDE1{[ac].[X1693].K.D.I.I.W}$$$$	CC[C@H](C)[C@H](NC(=O)[C@H](CC(=O)O)NC(=O)[C@H](CCCCN)NC(=O)[C@H](NC(C)=O)C1c2ccccc2CCc2ccccc21)C(=O)N[C@H](C(=O)N[C@@H](Cc1c[nH]c2ccccc12)C(=O)O)[C@@H](C)CC
CHEMBL411079	PEPTIDE1{[ac].[X998].M.G.W.M.[X135].F.[am]}$$$$	CSCC[C@H](NC(=O)[C@H](Cc1ccc(S(=O)(=O)O)cc1)NC(C)=O)C(=O)NCC(=O)N[C@@H](Cc1c[nH]c2ccccc12)C(=O)N[C@@H](CCSC)C(=O)N1CSC(C)(C)[C@@H]1C(=O)N[C@@H](Cc1ccccc1)C(N)=O
CHEMBL415529	PEPTIDE1{R.[dP].[dK].P.Q.[dQ].[dF].[dF].G.[dL].M.[am]}$$$$	CSCC[C@H](NC(=O)[C@@H](CC(C)C)NC(=O)CNC(=O)[C@@H](Cc1ccccc1)NC(=O)[C@@H](Cc1ccccc1)NC(=O)[C@@H](CCC(N)=O)NC(=O)[C@H](CCC(N)=O)NC(=O)[C@@H]1CCCN1C(=O)[C@@H](CCCCN)NC(=O)[C@H]1CCCN1C(=O)[C@@H](N)CCCN=C(N)N)C(N)=O
CHEMBL407230	PEPTIDE1{R.[dP].[dK].P.Q.[dQ].[dF].[dF].G.[dL].M}$$$$	CSCC[C@H](NC(=O)[C@@H](CC(C)C)NC(=O)CNC(=O)[C@@H](Cc1ccccc1)NC(=O)[C@@H](Cc1ccccc1)NC(=O)[C@@H](CCC(N)=O)NC(=O)[C@H](CCC(N)=O)NC(=O)[C@@H]1CCCN1C(=O)[C@@H](CCCCN)NC(=O)[C@H]1CCCN1C(=O)[C@@H](N)CCCN=C(N)N)C(=O)O
CHEMBL410772		CC(C)C[C@H]1NC(=O)[C@H](CC(C(=O)O)C(=O)O)NC(=O)CSC[C@@H](C(N)=O)NC(=O)[C@H](Cc2ccc(O)cc2)NC(=O)[C@@H](C2CCCCC2)NC(=O)CNC(=O)[C@@H](C(C)C)NC(=O)[C@H](CC(N)=O)NC(=O)C2(CCCCC2)NC(=O)[C@H](Cc2ccc(O)cc2)NC1=O
CHEMBL413705	PEPTIDE1{H.[dNal].R.W.G.K.[dD].V.[am]}$$$$	CC(C)[C@H](NC(=O)[C@@H](CC(=O)O)NC(=O)[C@H](CCCCN)NC(=O)CNC(=O)[C@H](Cc1c[nH]c2ccccc12)NC(=O)[C@H](CCCN=C(N)N)NC(=O)[C@@H](Cc1ccc2ccccc2c1)NC(=O)[C@@H](N)Cc1c[nH]cn1)C(N)=O
CHEMBL414571	PEPTIDE1{[dC].[dK].[dF].F.[dW].[X1947].[dalloT].F.[dalloT].S.C}$PEPTIDE1,PEPTIDE1,11:R3-1:R3$$$	CC(C)NCc1ccc(C[C@@H]2NC(=O)[C@@H](Cc3c[nH]c4ccccc34)NC(=O)[C@H](Cc3ccccc3)NC(=O)[C@@H](Cc3ccccc3)NC(=O)[C@@H](CCCCN)NC(=O)[C@H](N)CSSC[C@@H](C(=O)O)NC(=O)[C@H](CO)NC(=O)[C@@H]([C@@H](C)O)NC(=O)[C@H](Cc3ccccc3)NC(=O)[C@@H]([C@@H](C)O)NC2=O)cc1
CHEMBL410837		C=Cc1cc(C[C@H](O)[C@@H]2NC(=O)[C@@H]3C[C@@H](O)CN3C(=O)[C@H]([C@@H](C)O)NC(=O)[C@H](NC(=O)CCCCCCCCC(C)CC(C)CC)C[C@@H](O)CNC(=O)[C@@H]3[C@@H](O)CCN3C(=O)[C@H]([C@@H](O)CC(N)=O)NC2=O)ccc1O
CHEMBL410838		CCOc1ccc(C[C@@H](NC(=O)Cc2ccccc2)C(=O)N[C@@H](Cc2ccccc2)C(=O)N[C@H](C(=O)N[C@@H](CC(N)=O)C(=O)NCCCC(=O)N2CCC[C@@H]2C(=O)N[C@@H](CCCN=C(N)N)C(=O)N[C@@H](CCCN=C(N)N)C(N)=O)C(C)C)cc1
CHEMBL414090		CCOc1ccc(C[C@H]2NC(=O)CC3(CCCCC3)SSC[C@H](C(=O)N[C@H](CCCN=C(N)N)C(=O)NCC(=O)NCCN)NC(=O)[C@@H](CC(N)=O)NC(=O)[C@H](C(C)C)NC(=O)[C@@H](Cc3ccccc3)NC2=O)cc1
CHEMBL415296		CC(C)C[C@@H](NC(=O)[C@H](Cc1ccccc1)NC(=O)[C@@H](CC(C)C)NC(=O)[C@H](Cc1ccccc1)NC(=O)NC12CC3CC(CC(C3)C1)C2)C(=O)N[C@@H](Cc1ccccc1)C(=O)O
CHEMBL415328		CC(=O)N[C@H](Cc1ccc2ccccc2c1)C(=O)N[C@H](Cc1ccc(Cl)cc1)C(=O)N[C@@H](CCN(c1ccccn1)c1ccccn1)C(=O)N[C@@H](CO)C(=O)N[C@@H](Cc1ccc(NC(=O)[C@@H]2CC(=O)NC(=O)N2)cc1)C(=O)N[C@@H](Cc1ccc(NC(N)=O)cc1)C(=O)N[C@@H](CC(C)C)C(=O)N[C@@H](CCCCNC(C)C)C(=O)N1CCC[C@H]1C(=O)N[C@H](C)C(N)=O
CHEMBL415230		CCOc1ccc(C[C@@H]2NC(=O)CC3(CCCCC3)SSC[C@H](C(=O)N(C)CC(=O)N[C@@H](CCCN=C(N)N)C(=O)NCC(N)=O)NC(=O)[C@H](CC(N)=O)NC(=O)[C@H](CCC(N)=O)NC(=O)[C@H]([C@@H](C)CC)NC2=O)cc1
CHEMBL415238		CC[C@H](C)[C@H](NC(=O)[C@H](CC(=O)O)NC(=O)[C@H](CC(C)C)NC(=O)[C@@H](NC(=O)C(c1ccccc1)c1ccccc1)C(c1ccccc1)c1ccccc1)C(=O)N[C@H](C(=O)N[C@@H](Cc1c[nH]c2ccccc12)C(=O)O)[C@@H](C)CC
CHEMBL415794		Cc1ccc(COC[C@H]2O[C@H](O[C@@H]3[C@@H](CO)O[C@H](Oc4ccc(C[C@H]5NC(=O)[C@H]([C@@H](C)c6ccccc6)NC(=O)CNC(=O)[C@H](CO)NC(=O)[C@@H]([C@@H](O)[C@@H]6CN=C(N)N6[C@H]6O[C@H](CO)[C@@H](O)[C@H](O)[C@@H]6O)NC(=O)[C@H]([C@@H](O)[C@@H]6CN=C(N)N6)NC5=O)cc4)[C@@H](O)[C@H]3O)[C@@H](O)[C@@H](O)[C@@H]2O)cc1
CHEMBL413036		Cc1c2oc3c(C)c(OC(=O)c4ccccc4)cc(C(=O)N[C@@H]4C(=O)N[C@H](C(C)C)C(=O)N5CCC[C@@H]5C(=O)N(C)CC(=O)N(C)[C@@H](C(C)C)C(=O)O[C@@H]4C)c3nc-2c(C(=O)N[C@H]2C(=O)N[C@@H](C(C)C)C(=O)N3CCC[C@H]3C(=O)N(C)CC(=O)N(C)[C@H](C(C)C)C(=O)O[C@H]2C)c(N)c1=O
CHEMBL413040	PEPTIDE1{[ac].I.S.H.K.D.M.Q.L.R.G.R}$$$$	CC[C@H](C)[C@H](NC(C)=O)C(=O)N[C@@H](CO)C(=O)N[C@@H](Cc1c[nH]cn1)C(=O)N[C@@H](CCCCN)C(=O)N[C@@H](CC(=O)O)C(=O)N[C@@H](CCSC)C(=O)N[C@@H](CCC(N)=O)C(=O)N[C@@H](CC(C)C)C(=O)N[C@@H](CCCN=C(N)N)C(=O)NCC(=O)N[C@@H](CCCN=C(N)N)C(=O)O
CHEMBL413043		N=C(N)NCCC[C@@H]1NC(=O)[C@@H](Cc2ccccc2)NC(=O)c2cccc(n2)C(=O)NCCCC[C@@H](C(N)=O)NC(=O)[C@H](Cc2c[nH]c3ccccc23)NC1=O
CHEMBL4517467		CC(C)C[C@H](NC(=O)OCc1ccccc1)C(=O)N[C@H](C(=O)N1CCC[C@H]1C(=O)N[C@@H](CCCNC(=N)N)C(=O)CF)C(C)C
CHEMBL407123	PEPTIDE1{[Glp].H.W.[meS].Y.[dNal].L.R.[dP].G}$$$$	CC(C)C[C@H](NC(=O)[C@@H](Cc1ccc2ccccc2c1)NC(=O)[C@H](Cc1ccc(O)cc1)NC(=O)[C@H](CO)N(C)C(=O)[C@H](Cc1c[nH]c2ccccc12)NC(=O)[C@H](Cc1c[nH]cn1)NC(=O)[C@@H]1CCC(=O)N1)C(=O)N[C@@H](CCCN=C(N)N)C(=O)N1CCC[C@@H]1C(=O)NCC(=O)O
CHEMBL408663		CC(C)[C@@H]1NC(=O)c2cccc(n2)CNC(=O)[C@H](CC(=O)O)NC(=O)CNC(=O)[C@H](CCCN=C(N)N)N(C)C1=O
CHEMBL411434	PEPTIDE1{[ac].D.D.L.N.F.T.G.M.P.P.A.D.E.D.Y.S.P.[am]}$$$$	CSCC[C@H](NC(=O)CNC(=O)[C@@H](NC(=O)[C@H](Cc1ccccc1)NC(=O)[C@H](CC(N)=O)NC(=O)[C@H](CC(C)C)NC(=O)[C@H](CC(=O)O)NC(=O)[C@H](CC(=O)O)NC(C)=O)[C@@H](C)O)C(=O)N1CCC[C@H]1C(=O)N1CCC[C@H]1C(=O)N[C@@H](C)C(=O)N[C@@H](CC(=O)O)C(=O)N[C@@H](CCC(=O)O)C(=O)N[C@@H](CC(=O)O)C(=O)N[C@@H](Cc1ccc(O)cc1)C(=O)N[C@@H](CO)C(=O)N1CCC[C@H]1C(N)=O
CHEMBL415359	PEPTIDE1{Y.[dC].[dF].[Phe(4-NH2)].[X1965].K.[dalloT].F.C}$PEPTIDE1,PEPTIDE1,9:R3-2:R3$$$	C[C@@H](c1ccc2ccccc2c1)[C@H]1NC(=O)[C@H](Cc2ccc(N)cc2)NC(=O)[C@@H](Cc2ccccc2)NC(=O)[C@H](NC(=O)[C@@H](N)Cc2ccc(O)cc2)CSSC[C@@H](C(=O)O)NC(=O)[C@H](Cc2ccccc2)NC(=O)[C@@H]([C@@H](C)O)NC(=O)[C@H](CCCCN)NC1=O
CHEMBL415363	PEPTIDE1{[dR].P.K.[dP].Q.[dQ].[dF].[dF].G.[dL].M.[am]}$$$$	CSCC[C@H](NC(=O)[C@@H](CC(C)C)NC(=O)CNC(=O)[C@@H](Cc1ccccc1)NC(=O)[C@@H](Cc1ccccc1)NC(=O)[C@@H](CCC(N)=O)NC(=O)[C@H](CCC(N)=O)NC(=O)[C@H]1CCCN1C(=O)[C@H](CCCCN)NC(=O)[C@@H]1CCCN1C(=O)[C@H](N)CCCN=C(N)N)C(N)=O
CHEMBL415364		CCCCCCCCCCc1ccc(CNC2[C@H](Oc3c4cc5cc3Oc3ccc(cc3Cl)[C@@H](O)C3NC(=O)[C@H](NC(=O)[C@@H]5NC(=O)[C@H]5NC(=O)[C@@H](Cc6ccc(cc6)O4)NC(=O)[C@H](NC)c4ccc(O)c(c4)Oc4cc(O)c(Cl)c5c4)c4ccc(O)c(c4)-c4c(O[C@H]5O[C@H](CO)[C@@H](O)[C@H](O)[C@@H]5O)cc(O)cc4[C@@H](C(=O)O)NC3=O)OC(C(=O)O)C(O)[C@@H]2O)cc1
CHEMBL412811		CC(=O)N[C@@H](Cc1ccc(O)cc1)C(=O)N[C@@H](CCC(=O)O)C(=O)N[C@@H](C)C(=O)NC(CC(=O)O)C(=O)CNS(=O)(=O)CCc1ccccc1
CHEMBL405420	PEPTIDE1{[ac].[Abu].[Phe(4-Cl)].W.D.[dE].[dR]}|PEPTIDE2{L.K.[dP].A.[am]}$PEPTIDE2,PEPTIDE1,2:R3-6:R3|PEPTIDE1,PEPTIDE2,7:R2-1:R1$$$	CC[C@H](NC(C)=O)C(=O)N[C@@H](Cc1ccc(Cl)cc1)C(=O)N[C@@H](Cc1c[nH]c2ccccc12)C(=O)N[C@@H](CC(=O)O)C(=O)N[C@@H]1CCC(=O)NCCCC[C@@H](C(=O)N2CCC[C@@H]2C(=O)N[C@@H](C)C(N)=O)NC(=O)[C@H](CC(C)C)NC(=O)[C@@H](CCCN=C(N)N)NC1=O
CHEMBL410091		C[C@@H]1NC(=O)[C@@H](CC(N)=O)NC(=O)[C@@H](Cc2ccccc2)NC(=O)[C@@H](CCCN=C(N)N)NC(=O)[C@H](Cc2c[nH]c3ccccc23)NC(=O)[C@@H](NC(=O)[C@H](Cc2ccc(O)cc2)NN)CC(=O)NC(C(=O)NN[C@H](Cc2ccc(O)cc2)C(=O)C(=O)O)NC(=O)C(=O)[C@@H](Cc2ccccc2)NC1=O
CHEMBL410227	PEPTIDE1{[dR].P.[dK].[dP].[dQ].Q.[dF].F.G.[dL].M.[am]}$$$$	CSCC[C@H](NC(=O)[C@@H](CC(C)C)NC(=O)CNC(=O)[C@H](Cc1ccccc1)NC(=O)[C@@H](Cc1ccccc1)NC(=O)[C@H](CCC(N)=O)NC(=O)[C@@H](CCC(N)=O)NC(=O)[C@H]1CCCN1C(=O)[C@@H](CCCCN)NC(=O)[C@@H]1CCCN1C(=O)[C@H](N)CCCN=C(N)N)C(N)=O
CHEMBL411777	PEPTIDE1{[dR].[dP].K.[dP].[dQ].[dQ].F.F.G.[dL].M.[am]}$$$$	CSCC[C@H](NC(=O)[C@@H](CC(C)C)NC(=O)CNC(=O)[C@H](Cc1ccccc1)NC(=O)[C@H](Cc1ccccc1)NC(=O)[C@@H](CCC(N)=O)NC(=O)[C@@H](CCC(N)=O)NC(=O)[C@H]1CCCN1C(=O)[C@H](CCCCN)NC(=O)[C@H]1CCCN1C(=O)[C@H](N)CCCN=C(N)N)C(N)=O
CHEMBL408884	PEPTIDE1{[ac].[dNal].[dPhe(4-Cl)].[d3-Pal].S.[Lys(2-MP)].[Lys(2-MP)].R.L.[dP].[dA].[am]}$$$$	CC(=O)N[C@H](Cc1ccc2ccccc2c1)C(=O)N[C@H](Cc1ccc(Cl)cc1)C(=O)N[C@H](Cc1cccnc1)C(=O)N[C@@H](CO)C(=O)N[C@@H](CCCCNCc1ccccn1)C(=O)N[C@@H](CCCCNCc1ccccn1)C(=O)N[C@@H](CCCN=C(N)N)C(=O)N[C@@H](CC(C)C)C(=O)N1CCC[C@@H]1C(=O)N[C@H](C)C(N)=O
CHEMBL408885	PEPTIDE1{G.R.[dC].[dY].[dHcy].H.[dP].F}$PEPTIDE1,PEPTIDE1,5:R3-3:R3$$$	NCC(=O)N[C@@H](CCCN=C(N)N)C(=O)N[C@@H]1CSSCC[C@H](C(=O)N[C@@H](Cc2c[nH]cn2)C(=O)N2CCC[C@@H]2C(=O)N[C@@H](Cc2ccccc2)C(=O)O)NC(=O)[C@@H](Cc2ccc(O)cc2)NC1=O
CHEMBL408984		CC(=O)O[C@@]12COC1C[C@H](O)C1C(=O)[C@H](O)C3=C(C)[C@@H](OC(=O)[C@H](O)[C@@H](NC(=O)N[C@H](C(=O)N4CCC[C@H]4C(=O)NCC(=O)NCC(=O)OCc4ccccc4)C(C)C)c4ccccc4)C[C@@](O)([C@@H](OC(=O)c4ccccc4)C12)C3(C)C
CHEMBL410346	PEPTIDE1{[ac].W.A.[Aib].[Aib].L.[Aib].Q.[Aib].[Aib].[Aib].Q.L.[Aib].Q.L}$$$$	CC(=O)N[C@@H](Cc1c[nH]c2ccccc12)C(=O)N[C@@H](C)C(=O)NC(C)(C)C(=O)NC(C)(C)C(=O)N[C@@H](CC(C)C)C(=O)NC(C)(C)C(=O)N[C@@H](CCC(N)=O)C(=O)NC(C)(C)C(=O)NC(C)(C)C(=O)NC(C)(C)C(=O)N[C@@H](CCC(N)=O)C(=O)N[C@@H](CC(C)C)C(=O)NC(C)(C)C(=O)N[C@@H](CCC(N)=O)C(=O)N[C@@H](CC(C)C)C(=O)O
CHEMBL411707		CC[C@H](C)[C@H](NC(=O)[C@H](CCC(N)=O)NC(=O)CCCOc1cccc(OCCCC(=O)N[C@@H](CCC(N)=O)C(=O)N[C@H](C(=O)N[C@H](C(=O)N[C@@H](CC(C)C)C(=O)OC)C(C)O)[C@@H](C)CC)n1)C(=O)N[C@H](C(=O)N[C@@H](CC(C)C)C(=O)OC)C(C)O
CHEMBL411798		N=C(N)NCCC[C@H](NC(=O)[C@H](Cc1ccc(C(=O)c2ccccc2)cc1)NC(=O)[C@H](Cc1ccc(NC(=N)N)cc1)NC(=O)[C@H](Cc1ccc(F)cc1)NC(=O)/C=C/c1ccccc1)C(=O)N[C@@H](CCCNc1ccc([N+](=O)[O-])c2nonc12)C(=O)O
CHEMBL411816	PEPTIDE1{F.G.G.[Hph].T.G.A.R.K.S.A.R.K.[am]}$$$$	C[C@H](NC(=O)CNC(=O)[C@@H](NC(=O)[C@H](CCc1ccccc1)NC(=O)CNC(=O)CNC(=O)[C@@H](N)Cc1ccccc1)[C@@H](C)O)C(=O)N[C@@H](CCCN=C(N)N)C(=O)N[C@@H](CCCCN)C(=O)N[C@@H](CO)C(=O)N[C@@H](C)C(=O)N[C@@H](CCCN=C(N)N)C(=O)N[C@@H](CCCCN)C(N)=O
CHEMBL406162	PEPTIDE1{[dR].P.K.[dP].Q.[dQ].[dF].F.G.L.M.[am]}$$$$	CSCC[C@H](NC(=O)[C@H](CC(C)C)NC(=O)CNC(=O)[C@H](Cc1ccccc1)NC(=O)[C@@H](Cc1ccccc1)NC(=O)[C@@H](CCC(N)=O)NC(=O)[C@H](CCC(N)=O)NC(=O)[C@H]1CCCN1C(=O)[C@H](CCCCN)NC(=O)[C@@H]1CCCN1C(=O)[C@H](N)CCCN=C(N)N)C(N)=O
CHEMBL406164	PEPTIDE1{[dR].P.[dK].P.Q.[dQ].[dF].[dF].G.[dL].M.[am]}$$$$	CSCC[C@H](NC(=O)[C@@H](CC(C)C)NC(=O)CNC(=O)[C@@H](Cc1ccccc1)NC(=O)[C@@H](Cc1ccccc1)NC(=O)[C@@H](CCC(N)=O)NC(=O)[C@H](CCC(N)=O)NC(=O)[C@@H]1CCCN1C(=O)[C@@H](CCCCN)NC(=O)[C@@H]1CCCN1C(=O)[C@H](N)CCCN=C(N)N)C(N)=O
CHEMBL413823	PEPTIDE1{[Boc_V].G.[Aib].V.V.I.[Aib].[Thr(Bzl)].V.[Aib].V.I.[Aib_OMe]}$$$$	CC[C@H](C)[C@H](NC(=O)[C@@H](NC(=O)[C@@H](NC(=O)C(C)(C)NC(=O)CNC(=O)[C@@H](NC(=O)OC(C)(C)C)C(C)C)C(C)C)C(C)C)C(=O)NC(C)(C)C(=O)N[C@H](C(=O)N[C@H](C(=O)NC(C)(C)C(=O)N[C@H](C(=O)N[C@H](C(=O)NC(C)(C)C(=O)OC)[C@@H](C)CC)C(C)C)C(C)C)[C@@H](C)OCc1ccccc1
CHEMBL413824		C[C@@H](c1ccccc1)[C@@H]1NC(=O)CNC(=O)[C@H](CO)NC(=O)[C@@H]([C@@H](O)[C@@H]2CN=C(N)N2[C@H]2O[C@H](CO)[C@@H](O)[C@H](O)[C@@H]2O)NC(=O)[C@H]([C@@H](O)[C@@H]2CN=C(N)N2)NC(=O)[C@@H](Cc2ccc(O[C@H]3O[C@H](CO)[C@@H](O[C@H]4O[C@H](COC/C=C/c5ccccc5)[C@@H](O)[C@H](O)[C@@H]4O)[C@H](O)[C@@H]3O)cc2)NC1=O
CHEMBL413837	PEPTIDE1{[dR].P.[dK].[dP].Q.[dQ].F.[dF].G.L.M.[am]}$$$$	CSCC[C@H](NC(=O)[C@H](CC(C)C)NC(=O)CNC(=O)[C@@H](Cc1ccccc1)NC(=O)[C@H](Cc1ccccc1)NC(=O)[C@@H](CCC(N)=O)NC(=O)[C@H](CCC(N)=O)NC(=O)[C@H]1CCCN1C(=O)[C@@H](CCCCN)NC(=O)[C@@H]1CCCN1C(=O)[C@H](N)CCCN=C(N)N)C(N)=O
CHEMBL415669		CCC(C)CC(C)CCCCCCCCC(=O)N[C@@H]1C[C@@H](O)CNC(=O)[C@@H]2[C@@H](O)CCN2C(=O)[C@H]([C@@H](O)CC(N)=O)NC(=O)[C@H]([C@@H](O)Cc2ccc(O)c(I)c2)NC(=O)[C@@H]2C[C@@H](O)CN2C(=O)[C@H]([C@@H](C)O)NC1=O
CHEMBL415670		CCC(C)CC(C)CCCCCCCCC(=O)N[C@H]1C[C@@H](O)CNC(=O)[C@@H]2[C@@H](O)CCN2C(=O)[C@H]([C@H](O)CCN)NC(=O)[C@H]([C@H](O)Cc2ccc(O)cc2)NC(=O)[C@@H]2C[C@@H](O)CN2C(=O)[C@H]([C@@H](C)O)NC1=O
CHEMBL415673		CNC(=O)[C@@H]1NC(=O)C2NC(=O)C(NC(=O)C3NC(=O)C4NC(=O)C(Cc5ccc(c(Cl)c5)Oc5cc3cc(c5O)Oc3ccc(cc3Cl)C2O)NC(=O)C(N)c2ccc(O)c(c2)Oc2cc(O)cc4c2)c2ccc(O)c(c2)-c2c(O)cc(O)cc21
CHEMBL3348853	PEPTIDE1{[X2102].V.[Sar].[meL].V.[meL].A.[dA].[meL].[meL].[meV]}$PEPTIDE1,PEPTIDE1,11:R2-1:R1$$$	CC=CC[C@@H](C)C(=O)[C@H]1C(=O)N[C@@H](C(C)C)C(=O)N(C)CC(=O)N(C)[C@@H](CC(C)C)C(=O)N[C@@H](C(C)C)C(=O)N(C)[C@@H](CC(C)C)C(=O)N[C@@H](C)C(=O)N[C@H](C)C(=O)N(C)[C@@H](CC(C)C)C(=O)N(C)[C@@H](CC(C)C)C(=O)N(C)[C@@H](C(C)C)C(=O)N1C
CHEMBL413304	PEPTIDE1{[dR].P.[dK].P.[dQ].[dQ].F.F.G.L.M.[am]}$$$$	CSCC[C@H](NC(=O)[C@H](CC(C)C)NC(=O)CNC(=O)[C@H](Cc1ccccc1)NC(=O)[C@H](Cc1ccccc1)NC(=O)[C@@H](CCC(N)=O)NC(=O)[C@@H](CCC(N)=O)NC(=O)[C@@H]1CCCN1C(=O)[C@@H](CCCCN)NC(=O)[C@@H]1CCCN1C(=O)[C@H](N)CCCN=C(N)N)C(N)=O
CHEMBL407271	PEPTIDE1{S.N.[dV].F.[A_OBzl]}$$$$	CC(C)[C@@H](NC(=O)[C@H](CC(N)=O)NC(=O)[C@@H](N)CO)C(=O)N[C@@H](Cc1ccccc1)C(=O)N[C@@H](C)C(=O)OCc1ccccc1
CHEMBL407497	PEPTIDE1{Y.V.A.T.N.V.G.S.E.A.F}$$$$	CC(C)[C@H](NC(=O)[C@@H](N)Cc1ccc(O)cc1)C(=O)N[C@@H](C)C(=O)N[C@H](C(=O)N[C@@H](CC(N)=O)C(=O)N[C@H](C(=O)NCC(=O)N[C@@H](CO)C(=O)N[C@@H](CCC(=O)O)C(=O)N[C@@H](C)C(=O)N[C@@H](Cc1ccccc1)C(=O)O)C(C)C)[C@@H](C)O
CHEMBL407500	PEPTIDE1{[dR].[dP].[dK].[dP].Q.[dQ].[dF].F.G.L.M.[am]}$$$$	CSCC[C@H](NC(=O)[C@H](CC(C)C)NC(=O)CNC(=O)[C@H](Cc1ccccc1)NC(=O)[C@@H](Cc1ccccc1)NC(=O)[C@@H](CCC(N)=O)NC(=O)[C@H](CCC(N)=O)NC(=O)[C@H]1CCCN1C(=O)[C@@H](CCCCN)NC(=O)[C@H]1CCCN1C(=O)[C@H](N)CCCN=C(N)N)C(N)=O
CHEMBL413015	PEPTIDE1{R.P.K.P.Q.Q.W.F.G.L.M.[am]}$$$$	CSCC[C@H](NC(=O)[C@H](CC(C)C)NC(=O)CNC(=O)[C@H](Cc1ccccc1)NC(=O)[C@H](Cc1c[nH]c2ccccc12)NC(=O)[C@H](CCC(N)=O)NC(=O)[C@H](CCC(N)=O)NC(=O)[C@@H]1CCCN1C(=O)[C@H](CCCCN)NC(=O)[C@@H]1CCCN1C(=O)[C@@H](N)CCCN=C(N)N)C(N)=O
CHEMBL408163		CSCC[C@@H]1NC(=O)CNC(=O)[C@H](C(C)C)NC(=O)[C@H](CC(N)=O)NC(=O)[C@H](CCC(=O)O)NC(=O)[C@H](Cc2ccc(OP(=O)(O)O)cc2)NC(=O)[C@H](CC(C)C)NC(=O)CNC(=O)CSC[C@@H](C(N)=O)NC(=O)[C@H](Cc2ccc(O)cc2)NC1=O
CHEMBL408274		COc1cccc2c1C(=O)c1c(O)c3c(c(O)c1C2=O)C[C@@](O)(C(=O)CO)C[C@@H]3OC1CC(NC(=O)[C@H](CC(C)C)NC(=O)[C@H](CO)NC(=O)[C@H](CCC(N)=O)NC(=O)[C@H](Cc2ccc(O)cc2)NC(=O)[C@H](CO)NC(=O)[C@H](C)NC(=O)[C@H](CCCN)NC(C)=O)C(O)C(C)O1
CHEMBL408285		CCC(C)CC(C)CCCCCCCCC(=O)N[C@@H]1C[C@@H](O)CNC(=O)[C@@H]2[C@@H](O)CCN2C(=O)[C@H]([C@@H](O)CC(N)=O)NC(=O)[C@H]([C@@H](O)Cc2ccc(O)c(O)c2)NC(=O)[C@@H]2C[C@@H](O)CN2C(=O)[C@H]([C@@H](C)O)NC1=O
CHEMBL412065		CC[C@H](C)[C@H](NC(=O)[C@H](CC(=O)O)NC(=O)[C@H](CC(C)C)NC(=O)CNC(=O)[C@H](C)NC(=O)[C@H](Cc1ccccc1)NC(=O)[C@H](Cc1ccc(O)cc1)NC(=O)[C@@H](NC(=O)[C@H](C)NC(=O)[C@H](CCC(=O)O)NC(=O)CCC(=O)O)C(C)C)C(=O)N[C@H](C(=O)N[C@@H](Cc1c[nH]c2ccccc12)C(=O)O)[C@@H](C)CC
CHEMBL412066	PEPTIDE1{R.R.L.I.E.D.A.E.Y.A.A.R.G}$$$$	CC[C@H](C)[C@H](NC(=O)[C@H](CC(C)C)NC(=O)[C@H](CCCN=C(N)N)NC(=O)[C@@H](N)CCCN=C(N)N)C(=O)N[C@@H](CCC(=O)O)C(=O)N[C@@H](CC(=O)O)C(=O)N[C@@H](C)C(=O)N[C@@H](CCC(=O)O)C(=O)N[C@@H](Cc1ccc(O)cc1)C(=O)N[C@@H](C)C(=O)N[C@@H](C)C(=O)N[C@@H](CCCN=C(N)N)C(=O)NCC(=O)O
CHEMBL412105		C[C@@H](O)[C@H](NC(=O)[C@H]1CSSC[C@H](NC(=O)[C@@H](Cc2ccccc2)NNC(=O)CCCCC[N+]2=C(/C=C/C=C/C=C/C=C3/N(CCCCCC(=O)O)c4ccc5ccccc5c4C3(C)C)C(C)(C)c3c2ccc2ccccc32)C(=O)N[C@@H](Cc2ccc(O)cc2)C(=O)N[C@H](Cc2c[nH]c3ccccc23)C(=O)N[C@@H](CCCCN)C(=O)N[C@H]([C@@H](C)O)C(=O)N1)C(=O)O
CHEMBL412106		C/C=C1\NC(=O)[C@H]([C@H](C)O)NC(=O)[C@@H](CCN)NC(=O)[C@@H](CCCCN)NC(=O)[C@@H](CC(=O)O)NC(=O)[C@@H](CCN)NC(=O)[C@@H](NC(=O)C[C@H](O)CCCCCCCCCCC)COC(=O)[C@@H]([C@H](O)CCl)NC(=O)[C@H]([C@H](O)C(=O)O)NC1=O
CHEMBL405618	PEPTIDE1{Y.G.G.F.L.R.R.I.R.P.K.L.K}$$$$	CC[C@H](C)[C@H](NC(=O)[C@H](CCCNC(=N)N)NC(=O)[C@H](CCCNC(=N)N)NC(=O)[C@H](CC(C)C)NC(=O)[C@H](Cc1ccccc1)NC(=O)CNC(=O)CNC(=O)[C@@H](N)Cc1ccc(O)cc1)C(=O)N[C@@H](CCCNC(=N)N)C(=O)N1CCC[C@H]1C(=O)N[C@@H](CCCCN)C(=O)N[C@@H](CC(C)C)C(=O)N[C@@H](CCCCN)C(=O)O
CHEMBL407126		CC1(C)C2=[N+](CC(=O)N[C@@H](CCCN=C(N)N)C(=O)NCC(=O)N[C@H](CC(=O)O)C(=O)N[C@@H](Cc3ccccc3)C(=O)N[C@H](CCCCN)C(=O)C(=O)CCN3/C(=C/C=C/C=C/C=C/2)C(C)(C)c2c3ccc3ccccc23)c2ccc3ccccc3c21
CHEMBL414985		CC[C@H](C)[C@@H]1NC(=O)[C@H](Cc2c[nH]c3ccccc23)NC(=O)CC2(CCCCC2)SSC[C@@H](C(=O)N2CCC[C@@H]2C(=O)N[C@H](CCCN=C(N)N)C(=O)N[C@H](C)C(N)=O)NC(=O)[C@H](CC2C=Nc3ccccc32)NC(=O)[C@@H](CCC(N)=O)NC1=O
CHEMBL414998		C/C=C1\NC(=O)[C@H]([C@H](C)O)NC(=O)[C@H](CCN)NC(=O)[C@H](CCCCN)NC(=O)[C@H](CC(=O)NC(C)(C)CC)NC(=O)[C@@H](CCN)NC(=O)[C@@H](NC(=O)C[C@H](O)CCCCCCCCCCC)COC(=O)[C@H]([C@H](O)CCl)NC(=O)[C@H]([C@H](O)C(=O)O)NC1=O
CHEMBL415013	PEPTIDE1{[dR].[dP].[dK].[dP].Q.[dQ].F.F.G.L.M.[am]}$$$$	CSCC[C@H](NC(=O)[C@H](CC(C)C)NC(=O)CNC(=O)[C@H](Cc1ccccc1)NC(=O)[C@H](Cc1ccccc1)NC(=O)[C@@H](CCC(N)=O)NC(=O)[C@H](CCC(N)=O)NC(=O)[C@H]1CCCN1C(=O)[C@@H](CCCCN)NC(=O)[C@H]1CCCN1C(=O)[C@H](N)CCCN=C(N)N)C(N)=O
CHEMBL405421	PEPTIDE1{[dF].[Me_dC].F.W.K.T.C.T.[am]}$PEPTIDE1,PEPTIDE1,7:R3-2:R3$$$	C[C@@H](O)[C@H](NC(=O)[C@@H]1CSSC[C@@H](N(C)C(=O)[C@H](N)Cc2ccccc2)C(=O)N[C@@H](Cc2ccccc2)C(=O)N[C@@H](Cc2c[nH]c3ccccc23)C(=O)N[C@@H](CCCCN)C(=O)N[C@@H]([C@@H](C)O)C(=O)N1)C(N)=O
CHEMBL405422	PEPTIDE1{R.P.K.[dP].Q.Q.F.[X252].G.L.M.[am]}$$$$	CSCC[C@H](NC(=O)[C@H](CC(C)C)NC(=O)CNC(=O)[C@@H](NC(=O)[C@H](Cc1ccccc1)NC(=O)[C@H](CCC(N)=O)NC(=O)[C@H](CCC(N)=O)NC(=O)[C@H]1CCCN1C(=O)[C@H](CCCCN)NC(=O)[C@@H]1CCCN1C(=O)[C@@H](N)CCCN=C(N)N)C(C)(C)SC)C(N)=O
CHEMBL405677	PEPTIDE1{[X2533].F.N.Y.Y.W}$$$$	CC(=O)[C@@H](Cc1c[nH]c2ccccc12)N[C@@H](Cc1ccccc1)C(=O)N[C@@H](Cc1ccccc1)C(=O)N[C@@H](CC(N)=O)C(=O)N[C@@H](Cc1ccc(O)cc1)C(=O)N[C@@H](Cc1ccc(O)cc1)C(=O)N[C@@H](Cc1c[nH]c2ccccc12)C(=O)O
CHEMBL405678		CCCC[C@H](NC(=O)[C@H](CC(C)C)NC(=O)[C@@H](NC(=O)[C@H](Cc1ccc(OCc2ccccc2)cc1)NC(=O)[C@H](CCC(=O)O)NC(=O)[C@H](CC(=O)O)NC(=O)CCC(=O)O)C(C)(C)C)C(=O)C(N)=O
CHEMBL405679		CC(C)C[C@H](NC(=O)[C@@H](NC(=O)[C@@H](N)CCC(=O)O)C(C)C)C(=O)N[C@H](Cc1ccccc1)[C@@H](O)C(=O)N[C@@H](CC(=O)O)C(=O)N[C@@H](C)C(=O)N[C@@H](CCC(=O)O)C(=O)N[C@@H](Cc1ccccc1)C(=O)O
CHEMBL405918	PEPTIDE1{[ac].[Abu].[Phe(4-Cl)].W.D.[dC].[dR].[dL].[dC].P.A.[am]}$PEPTIDE1,PEPTIDE1,9:R3-6:R3$$$	CC[C@H](NC(C)=O)C(=O)N[C@@H](Cc1ccc(Cl)cc1)C(=O)N[C@@H](Cc1c[nH]c2ccccc12)C(=O)N[C@@H](CC(=O)O)C(=O)N[C@@H]1CSSC[C@H](C(=O)N2CCC[C@H]2C(=O)N[C@@H](C)C(N)=O)NC(=O)[C@@H](CC(C)C)NC(=O)[C@@H](CCCN=C(N)N)NC1=O
CHEMBL406170	PEPTIDE1{[Sar].R.V.Y.[dC].[dH].[X1961].F}$PEPTIDE1,PEPTIDE1,7:R3-5:R3$$$	CNCC(=O)N[C@@H](CCCN=C(N)N)C(=O)N[C@H](C(=O)N[C@@H](Cc1ccc(O)cc1)C(=O)N[C@@H]1CSS[C@@H]2C[C@H](C(=O)N[C@@H](Cc3ccccc3)C(=O)O)N(C2)C(=O)[C@@H](Cc2c[nH]cn2)NC1=O)C(C)C
CHEMBL406823	PEPTIDE1{H.[dF].R.W.G.K.[dP].V.[am]}$$$$	CC(C)[C@H](NC(=O)[C@H]1CCCN1C(=O)[C@H](CCCCN)NC(=O)CNC(=O)[C@H](Cc1c[nH]c2ccccc12)NC(=O)[C@H](CCCN=C(N)N)NC(=O)[C@@H](Cc1ccccc1)NC(=O)[C@@H](N)Cc1c[nH]cn1)C(N)=O
CHEMBL406830	PEPTIDE1{R.P.K.P.Q.Q.L.F.G.L.M.[am]}$$$$	CSCC[C@H](NC(=O)[C@H](CC(C)C)NC(=O)CNC(=O)[C@H](Cc1ccccc1)NC(=O)[C@H](CC(C)C)NC(=O)[C@H](CCC(N)=O)NC(=O)[C@H](CCC(N)=O)NC(=O)[C@@H]1CCCN1C(=O)[C@H](CCCCN)NC(=O)[C@@H]1CCCN1C(=O)[C@@H](N)CCCN=C(N)N)C(N)=O
CHEMBL409615	PEPTIDE1{[X374].Y.T.P.K.[Thr(Bzl)].G}$$$$	C[C@@H](O)[C@H](NC(=O)[C@H](Cc1ccc(O)cc1)NC(=O)[C@@H](N)Cc1ccc(C(=O)c2ccccc2)cc1)C(=O)N1CCC[C@H]1C(=O)N[C@@H](CCCCN)C(=O)N[C@H](C(=O)NCC(=O)O)[C@@H](C)OCc1ccccc1
CHEMBL409617	PEPTIDE1{G.Y.S.A.G.E.R.I.V.D.[am]}$$$$	CC[C@H](C)[C@H](NC(=O)[C@H](CCCN=C(N)N)NC(=O)[C@H](CCC(=O)O)NC(=O)CNC(=O)[C@H](C)NC(=O)[C@H](CO)NC(=O)[C@H](Cc1ccc(O)cc1)NC(=O)CN)C(=O)N[C@H](C(=O)N[C@@H](CC(=O)O)C(N)=O)C(C)C
CHEMBL409618		CC[C@H](C)[C@H](NC(=O)N[C@H]1CCCCNC(=O)[C@H](Cc2ccccc2)NC(=O)[C@H](Cc2c[nH]c3ccccc23)N(C)C(=O)[C@H](CC(C)C)NC(=O)[C@H]([C@@H](C)CC)NC1=O)C(=O)O
CHEMBL414897	PEPTIDE1{[ac].[X822].L.P.Q.T.V}$$$$	CC(=O)N[C@@H](Cc1ccc(OCC(=O)O)cc1)C(=O)N[C@@H](CC(C)C)C(=O)N1CCC[C@H]1C(=O)N[C@@H](CCC(N)=O)C(=O)N[C@H](C(=O)N[C@H](C(=O)O)C(C)C)[C@@H](C)O
CHEMBL414905	PEPTIDE1{R.P.K.P.Q.[dQ].F.[dF].G.[dL].M.[am]}$$$$	CSCC[C@H](NC(=O)[C@@H](CC(C)C)NC(=O)CNC(=O)[C@@H](Cc1ccccc1)NC(=O)[C@H](Cc1ccccc1)NC(=O)[C@@H](CCC(N)=O)NC(=O)[C@H](CCC(N)=O)NC(=O)[C@@H]1CCCN1C(=O)[C@H](CCCCN)NC(=O)[C@@H]1CCCN1C(=O)[C@@H](N)CCCN=C(N)N)C(N)=O
CHEMBL406842	PEPTIDE1{[dF].C.H.[Phe(4-Cl)].R.[dW].[dC].[dT].[am]}$PEPTIDE1,PEPTIDE1,7:R3-2:R3$$$	C[C@H](O)[C@@H](NC(=O)[C@H]1CSSC[C@H](NC(=O)[C@H](N)Cc2ccccc2)C(=O)N[C@@H](Cc2c[nH]cn2)C(=O)N[C@@H](Cc2ccc(Cl)cc2)C(=O)N[C@@H](CCCN=C(N)N)C(=O)N[C@H](Cc2c[nH]c3ccccc23)C(=O)N1)C(N)=O
CHEMBL2114314	PEPTIDE1{[ac].C.E.H.[dF].R.W.C.[am]}$PEPTIDE1,PEPTIDE1,8:R3-2:R3$$$	CC(=O)N[C@H]1CSSC[C@@H](C(N)=O)NC(=O)[C@H](Cc2c[nH]c3ccccc23)NC(=O)[C@H](CCCN=C(N)N)NC(=O)[C@@H](Cc2ccccc2)NC(=O)[C@H](Cc2c[nH]cn2)NC(=O)[C@H](CCC(=O)O)NC1=O
CHEMBL409677		CC(=O)N[C@@H](CC(=O)O)C(=O)N[C@@H](CCC(=O)O)C(=O)N[C@H](C(=O)N[C@@H](CCC(=O)O)C(=O)N[C@@H](CC1CCCCC1)C(=O)N[C@@H](CC(F)F)C(=O)NCCc1ccccc1)C(c1ccccc1)c1ccccc1
CHEMBL415839		CC(=O)N[C@@H](Cc1cn(C=O)c2ccccc12)C(=O)N1CCC[C@H]1C(=O)N[C@@H](Cc1ccccc1)C(=O)N[C@@H](Cc1c[nH]cn1)C(=O)N[C@@H](Cc1ccccc1)C(=O)N[C@@H](Cc1ccccc1)C(=O)N[C@H](C(N)=O)C(C)C
CHEMBL407250	PEPTIDE1{[X172].[dPen].G.F.[dPen]}$PEPTIDE1,PEPTIDE1,5:R3-2:R3$$$	COc1ccc(C[C@H](N)C(=O)N[C@H]2C(=O)NCC(=O)N[C@@H](Cc3ccccc3)C(=O)N[C@@H](C(=O)O)C(C)(C)SSC2(C)C)cc1
CHEMBL407259	PEPTIDE1{R.[dP].K.[dP].[dQ].Q.[dF].[dF].G.[dL].M.[am]}$$$$	CSCC[C@H](NC(=O)[C@@H](CC(C)C)NC(=O)CNC(=O)[C@@H](Cc1ccccc1)NC(=O)[C@@H](Cc1ccccc1)NC(=O)[C@H](CCC(N)=O)NC(=O)[C@@H](CCC(N)=O)NC(=O)[C@H]1CCCN1C(=O)[C@H](CCCCN)NC(=O)[C@H]1CCCN1C(=O)[C@@H](N)CCCN=C(N)N)C(N)=O
CHEMBL410047	PEPTIDE1{[dC].N.[dF].F.W.K.[dalloT].F.[dalloT].C}$PEPTIDE1,PEPTIDE1,10:R3-1:R3$$$	C[C@@H](O)[C@H]1NC(=O)[C@H](CCCCN)NC(=O)[C@H](Cc2c[nH]c3ccccc23)NC(=O)[C@H](Cc2ccccc2)NC(=O)[C@@H](Cc2ccccc2)NC(=O)[C@H](CC(N)=O)NC(=O)[C@H](N)CSSC[C@@H](C(=O)O)NC(=O)[C@@H]([C@@H](C)O)NC(=O)[C@H](Cc2ccccc2)NC1=O
CHEMBL410048		CC(C)NCc1ccc(C[C@@H]2NC(=O)[C@H](N(C)C(=O)c3ccc4ccccc4c3)NC(=O)[C@H](Cc3ccccc3)NC(=O)[C@@H](Cc3ccccc3)NC(=O)[C@@H](CCCCN)NC(=O)[C@H](N)CSSC[C@@H](C(N)=O)NC(=O)[C@H](CO)NC(=O)[C@@H]([C@@H](C)O)NC(=O)[C@H](Cc3ccc(O)cc3I)NC(=O)[C@@H]([C@@H](C)O)NC2=O)cc1
CHEMBL407507		Cc1ccccc1NC(=O)NCCCC[C@H](NC(=O)[C@H](Cc1c[nH]c2ccccc12)N(C)C(=O)OC(C)(C)C)C(=O)N(C)[C@@H](CC(=O)O)C(=O)N[C@@H](Cc1ccccc1)C(N)=O
CHEMBL407511		CSCC[C@H](NC(=O)[C@H](CC(C)C)NC(=O)[C@@H]1CCCN1C(=O)[C@H](Cc1ccccc1)NC(=O)[C@H](Cc1ccccc1)NC(=O)CCCCN)C(N)=O
CHEMBL414239		CC(C)C[C@H](NC(=O)[C@H](CCCCNC(=O)CC/N=C1\C(=O)c2ccccc2C(O)=C1Cl)NC(=O)[C@H](Cc1ccc(O)cc1)NC(=O)[C@H](CO)NC(=O)[C@H](Cc1c[nH]c2ccccc12)NC(=O)[C@H](Cc1c[nH]cn1)NOC(=O)C1CCC(=O)N1)C(=O)N[C@@H](CCCN=C(N)N)C(=O)N1CCC[C@H]1C(=O)NCC(N)=O
CHEMBL414116	PEPTIDE1{[Nal].C.[3-Pal].[dW].K.A.C.[Nal].[am]}$PEPTIDE1,PEPTIDE1,7:R3-2:R3$$$	C[C@@H]1NC(=O)[C@H](CCCCN)NC(=O)[C@@H](Cc2c[nH]c3ccccc23)NC(=O)[C@H](Cc2cccnc2)NC(=O)[C@@H](NC(=O)[C@@H](N)Cc2ccc3ccccc3c2)CSSC[C@@H](C(=O)N[C@@H](Cc2ccc3ccccc3c2)C(N)=O)NC1=O
CHEMBL414131	PEPTIDE1{[dP].[dD].W.F.F.N.Y.Y.[dA]}|PEPTIDE2{G.[dN].W.[dH].G.[dalloT].A}$PEPTIDE2,PEPTIDE1,7:R2-1:R1|PEPTIDE1,PEPTIDE2,2:R3-1:R1$$$	C[C@@H]1NC(=O)[C@@H]([C@@H](C)O)NC(=O)CNC(=O)[C@@H](Cc2c[nH]cn2)NC(=O)[C@H](Cc2c[nH]c3ccccc23)NC(=O)[C@@H](CC(N)=O)NC(=O)CNC(=O)C[C@H](C(=O)N[C@@H](Cc2c[nH]c3ccccc23)C(=O)N[C@@H](Cc2ccccc2)C(=O)N[C@@H](Cc2ccccc2)C(=O)N[C@@H](CC(N)=O)C(=O)N[C@@H](Cc2ccc(O)cc2)C(=O)N[C@@H](Cc2ccc(O)cc2)C(=O)N[C@H](C)C(=O)O)NC(=O)[C@H]2CCCN2C1=O
CHEMBL408773	PEPTIDE1{[Sar].R.[X1986].Y.C.H.P.F}$PEPTIDE1,PEPTIDE1,5:R3-3:R3$$$	CNCC(=O)N[C@@H](CCCN=C(N)N)C(=O)N1C[C@H]2C[C@H]1C(=O)N[C@@H](Cc1ccc(O)cc1)C(=O)N[C@H](C(=O)N[C@@H](Cc1c[nH]cn1)C(=O)N1CCC[C@H]1C(=O)N[C@@H](Cc1ccccc1)C(=O)O)CSS2
CHEMBL412392		CCOc1ccc(C[C@H]2NC(=O)CC(CC)(CC)SSC[C@H](C(=O)N3CCC[C@H]3C(=O)N[C@H](CCCN=C(N)N)C(N)=O)NC(=O)[C@@H](CC(N)=O)NC(=O)[C@H](C(C)C)NC(=O)[C@@H](Cc3ccccc3)NC2=O)cc1
CHEMBL412402	PEPTIDE1{R.P.[dK].P.[dQ].Q.F.[dF].G.L.M.[am]}$$$$	CSCC[C@H](NC(=O)[C@H](CC(C)C)NC(=O)CNC(=O)[C@@H](Cc1ccccc1)NC(=O)[C@H](Cc1ccccc1)NC(=O)[C@H](CCC(N)=O)NC(=O)[C@@H](CCC(N)=O)NC(=O)[C@@H]1CCCN1C(=O)[C@@H](CCCCN)NC(=O)[C@@H]1CCCN1C(=O)[C@@H](N)CCCN=C(N)N)C(N)=O
CHEMBL412486	PEPTIDE1{C.T.[Orn].S.I.P.P.I.C.F.[dP].D.G.R}$PEPTIDE1,PEPTIDE1,9:R3-1:R3|PEPTIDE1,PEPTIDE1,14:R2-1:R1$$$	CC[C@H](C)[C@@H]1NC(=O)[C@@H]2CCCN2C(=O)[C@@H]2CCCN2C(=O)[C@H]([C@@H](C)CC)NC(=O)[C@H](CO)NC(=O)[C@H](CCCN)NC(=O)[C@H]([C@@H](C)O)NC(=O)[C@@H]2CSSC[C@H](NC1=O)C(=O)N[C@@H](Cc1ccccc1)C(=O)N1CCC[C@@H]1C(=O)N[C@@H](CC(=O)O)C(=O)NCC(=O)N[C@@H](CCCNC(=N)N)C(=O)N2
CHEMBL412491	PEPTIDE1{T.W.A.R.N.Y.N.V.[Hcy].R.L.P}$$$$	CC(C)C[C@H](NC(=O)[C@H](CCCN=C(N)N)NC(=O)[C@H](CCS)NC(=O)[C@@H](NC(=O)[C@H](CC(N)=O)NC(=O)[C@H](Cc1ccc(O)cc1)NC(=O)[C@H](CC(N)=O)NC(=O)[C@H](CCCN=C(N)N)NC(=O)[C@H](C)NC(=O)[C@H](Cc1c[nH]c2ccccc12)NC(=O)[C@@H](N)[C@@H](C)O)C(C)C)C(=O)N1CCC[C@H]1C(=O)O
CHEMBL415513	PEPTIDE1{I.T.S.Q.V.P.F.S.V}$$$$	CC[C@H](C)[C@H](N)C(=O)N[C@H](C(=O)N[C@@H](CO)C(=O)N[C@@H](CCC(N)=O)C(=O)N[C@H](C(=O)N1CCC[C@H]1C(=O)N[C@@H](Cc1ccccc1)C(=O)N[C@@H](CO)C(=O)N[C@H](C(=O)O)C(C)C)C(C)C)[C@@H](C)O
CHEMBL415514	PEPTIDE1{K.L.H.L.Y.S.H.P.I}$$$$	CC[C@H](C)[C@H](NC(=O)[C@@H]1CCCN1C(=O)[C@H](Cc1c[nH]cn1)NC(=O)[C@H](CO)NC(=O)[C@H](Cc1ccc(O)cc1)NC(=O)[C@H](CC(C)C)NC(=O)[C@H](Cc1c[nH]cn1)NC(=O)[C@H](CC(C)C)NC(=O)[C@@H](N)CCCCN)C(=O)O
CHEMBL406357		CCC(C)CC(C)CCCCCCCCC(=O)N[C@@H]1C[C@@H](O)CNC(=O)[C@@H]2[C@@H](O)CCN2C(=O)[C@H]([C@@H](O)CC(N)=O)NC(=O)[C@H]([C@@H](O)Cc2ccc3c(c2)CC(O)O3)NC(=O)[C@@H]2C[C@@H](O)CN2C(=O)[C@H]([C@@H](C)O)NC1=O
CHEMBL406358	PEPTIDE1{[X1670].[Abu].[Sar].[meL].V.[meL].A.[dHpr].[meL].[meL].[meV]}$PEPTIDE1,PEPTIDE1,11:R2-1:R1$$$	C/C=C/C[C@@H](C)[C@@H](O)[C@H]1C(=O)N[C@@H](CC)C(=O)N(C)CC(=O)N(C)[C@@H](CC(C)C)C(=O)N[C@@H](C(C)C)C(=O)N(C)[C@@H](CC(C)C)C(=O)N[C@@H](C)C(=O)N2CCCC[C@@H]2C(=O)N(C)[C@@H](CC(C)C)C(=O)N(C)[C@@H](CC(C)C)C(=O)N(C)[C@@H](C(C)C)C(=O)N1C
CHEMBL408811	PEPTIDE1{Y.V.V.N.D.[X752]}$$$$	CC(C)C[C@](C)(NC(=O)[C@H](CC(=O)O)NC(=O)[C@H](CC(N)=O)NC(=O)[C@@H](NC(=O)[C@@H](NC(=O)[C@@H](N)Cc1ccc(O)cc1)C(C)C)C(C)C)C(=O)O
CHEMBL405695	PEPTIDE1{Y.V.P.T.N.V.G.S.E.[dA].F}$$$$	CC(C)[C@H](NC(=O)[C@H](CC(N)=O)NC(=O)[C@@H](NC(=O)[C@@H]1CCCN1C(=O)[C@@H](NC(=O)[C@@H](N)Cc1ccc(O)cc1)C(C)C)[C@@H](C)O)C(=O)NCC(=O)N[C@@H](CO)C(=O)N[C@@H](CCC(=O)O)C(=O)N[C@H](C)C(=O)N[C@@H](Cc1ccccc1)C(=O)O
CHEMBL408871		CC[C@H](C)[C@H](NC(=O)[C@H](Cc1ccc(O)cc1)NC(=O)[C@@H](N)C(C)C)C(=O)N[C@@H](Cc1cnc[nH]1)C(=O)N1CCC[C@H]1C(=O)N[C@H](CC(=O)O)Cc1ccccc1
CHEMBL408874	PEPTIDE1{R.[dW].[dF].I.[dF].H.K.R.H.[am]}$$$$	CC[C@H](C)[C@H](NC(=O)[C@@H](Cc1ccccc1)NC(=O)[C@@H](Cc1c[nH]c2ccccc12)NC(=O)[C@@H](N)CCCN=C(N)N)C(=O)N[C@H](Cc1ccccc1)C(=O)N[C@@H](Cc1c[nH]cn1)C(=O)N[C@@H](CCCCN)C(=O)N[C@@H](CCCN=C(N)N)C(=O)N[C@@H](Cc1c[nH]cn1)C(N)=O
CHEMBL411628	PEPTIDE1{R.P.P.G.F.S.P.F.K}$$$$	NCCCC[C@H](NC(=O)[C@H](Cc1ccccc1)NC(=O)[C@@H]1CCCN1C(=O)[C@H](CO)NC(=O)[C@H](Cc1ccccc1)NC(=O)CNC(=O)[C@@H]1CCCN1C(=O)[C@@H]1CCCN1C(=O)[C@@H](N)CCCN=C(N)N)C(=O)O
CHEMBL406146		CC(C)C[C@H](NC(=O)[C@@H](NC(=O)[C@@H](N)CCC(=O)O)C(C)C)C(=O)N[C@@H](Cc1ccccc1)[C@@H](O)C(=O)N[C@@H](CC(=O)O)C(=O)N[C@@H](C)C(=O)N[C@@H](CCC(=O)O)C(=O)N[C@@H](Cc1ccccc1)C(=O)O
CHEMBL406152	PEPTIDE1{[X238].C.[3-Pal].[dW].K.[dV].[dC].[X238].[am]}$PEPTIDE1,PEPTIDE1,7:R3-2:R3$$$	CC(C)[C@H]1NC(=O)[C@H](CCCCN)NC(=O)[C@@H](Cc2c[nH]c3ccccc23)NC(=O)[C@H](Cc2cccnc2)NC(=O)[C@@H](NC(=O)[C@@H](N)Cc2cccc(F)c2)CSSC[C@H](C(=O)N[C@@H](Cc2cccc(F)c2)C(N)=O)NC1=O
CHEMBL409334		CC(C)C[C@H](NC(=O)[C@H](CC(C)C)NC(=O)CNC(=O)[C@@H](NC(=O)[C@H](Cc1ccccc1)NC[C@H](CO)NC(=O)[C@@H](N)CC(=O)O)C(C)C)C(N)=O
CHEMBL4517311		CN[C@H](C(=O)N[C@H](C(=O)N(C)[C@H](C(=O)N(C)[C@H](C(=O)NCCc1ccccc1)C(C)C)C(C)C)C(C)C)C(C)C
CHEMBL410450	PEPTIDE1{Y.V.P.T.N.V.G.S.E.G.F}$$$$	CC(C)[C@H](NC(=O)[C@H](CC(N)=O)NC(=O)[C@@H](NC(=O)[C@@H]1CCCN1C(=O)[C@@H](NC(=O)[C@@H](N)Cc1ccc(O)cc1)C(C)C)[C@@H](C)O)C(=O)NCC(=O)N[C@@H](CO)C(=O)N[C@@H](CCC(=O)O)C(=O)NCC(=O)N[C@@H](Cc1ccccc1)C(=O)O
CHEMBL410451	PEPTIDE1{[ac].[dNal].[Phe(4-Cl)].D.A.R.[dNal]}|PEPTIDE2{L.[Orn].P.A.[am]}$PEPTIDE2,PEPTIDE1,2:R3-4:R3|PEPTIDE1,PEPTIDE2,7:R2-1:R1$$$	CC(=O)N[C@H](Cc1ccc2ccccc2c1)C(=O)N[C@@H](Cc1ccc(Cl)cc1)C(=O)N[C@H]1CC(=O)NCCC[C@@H](C(=O)N2CCC[C@H]2C(=O)N[C@@H](C)C(N)=O)NC(=O)[C@H](CC(C)C)NC(=O)[C@@H](Cc2ccc3ccccc3c2)NC(=O)[C@H](CCCN=C(N)N)NC(=O)[C@H](C)NC1=O
CHEMBL410452	PEPTIDE1{[ac].[dNal].[Phe(4-Cl)].D.A.R.[Nal]}|PEPTIDE2{L.[Dab].P.A.[am]}$PEPTIDE2,PEPTIDE1,2:R3-4:R3|PEPTIDE1,PEPTIDE2,7:R2-1:R1$$$	CC(=O)N[C@H](Cc1ccc2ccccc2c1)C(=O)N[C@@H](Cc1ccc(Cl)cc1)C(=O)N[C@H]1CC(=O)NCC[C@@H](C(=O)N2CCC[C@H]2C(=O)N[C@@H](C)C(N)=O)NC(=O)[C@H](CC(C)C)NC(=O)[C@H](Cc2ccc3ccccc3c2)NC(=O)[C@H](CCCN=C(N)N)NC(=O)[C@H](C)NC1=O
CHEMBL412921		C=CCNC(=O)[C@H](Cc1ccccc1)NC(=O)[C@H](Cc1ccccc1)NC(=O)[C@@H]1CCCN1C(=O)[C@H](Cc1ccc(O)cc1)NCC=C
CHEMBL412922	PEPTIDE1{[X410].P.F.F.[am]}$$$$	C=CCN[C@@H](Cc1c(C)cc(O)cc1C)C(=O)N1CCC[C@H]1C(=O)N[C@@H](Cc1ccccc1)C(=O)N[C@@H](Cc1ccccc1)C(N)=O
CHEMBL406532	PEPTIDE1{[dP].[dM].L.[dD].T.[dD]}$PEPTIDE1,PEPTIDE1,6:R2-1:R1$$$	CSCC[C@H]1NC(=O)[C@H]2CCCN2C(=O)[C@@H](CC(=O)O)NC(=O)[C@H]([C@@H](C)O)NC(=O)[C@@H](CC(=O)O)NC(=O)[C@H](CC(C)C)NC1=O
CHEMBL406980	PEPTIDE1{[ac].[dP].[X3].W.D.Y.[dNal].L.[dR]}|PEPTIDE2{P.[Dpr].[am]}$PEPTIDE1,PEPTIDE2,9:R2-1:R1|PEPTIDE2,PEPTIDE1,2:R3-5:R3$$$	CC(=O)N1CCC[C@@H]1C(=O)N[C@@H](Cc1ccc(F)cc1)C(=O)N[C@@H](Cc1c[nH]c2ccccc12)C(=O)N[C@H]1CC(=O)NC[C@@H](C(N)=O)NC(=O)[C@@H]2CCCN2C(=O)[C@@H](CCCN=C(N)N)NC(=O)[C@H](CC(C)C)NC(=O)[C@@H](Cc2ccc3ccccc3c2)NC(=O)[C@H](Cc2ccc(O)cc2)NC1=O
CHEMBL406985		N=C(N)NCCC[C@@H]1NC(=O)[C@@H](Cc2ccccc2)NC(=O)[C@H](Cc2ccccc2)NC(=O)CCCC(=O)NCCN(CC(N)=O)C(=O)[C@H](Cc2c[nH]c3ccccc23)NC1=O
CHEMBL414907		CC(=O)NCCCCCC(=O)N[C@H](CCCN=C(N)N)C(=O)N[C@H](CCCN=C(N)N)C(=O)N[C@H](CCCN=C(N)N)C(=O)N[C@H](CCCN=C(N)N)C(=O)N[C@H](CCCN=C(N)N)C(=O)N[C@H](CCCN=C(N)N)C(=O)O
CHEMBL4517455		Cc1cc(C(=O)N[C@@H](CCc2ccccc2)C(=O)N[C@@H](CC2CCCC2)C(=O)N[C@@H](Cc2ccccc2)C(=O)N[C@@H](CC(C)C)C(=O)[C@@]2(C)CO2)no1
CHEMBL4517456		CC(=O)N[C@H]1CNC(=O)CC[C@@H](C(=O)N[C@@H](Cc2ccc(O)cc2)C(=O)N[C@@H](Cc2c[nH]c3ccccc23)C(=O)N[C@@H](CCCNC(=N)N)C(=O)N[C@@H](CCC(=O)O)C(=O)N[C@@H](CC(N)=O)C(=O)NCC(=O)NCCOCC(=O)N[C@H](CCCCN)C(N)=O)NC(=O)[C@H](CCC(N)=O)NC(=O)[C@H](Cc2c[nH]c3ccccc23)NC(=O)[C@H]([C@@H](C)O)NC(=O)[C@H](CCC(N)=O)NC1=O
CHEMBL415030	PEPTIDE1{[ac].F.T.S.D.Y.S.K.Y.L.[am]}$$$$	CC(=O)N[C@@H](Cc1ccccc1)C(=O)N[C@H](C(=O)N[C@@H](CO)C(=O)N[C@@H](CC(=O)O)C(=O)N[C@@H](Cc1ccc(O)cc1)C(=O)N[C@@H](CO)C(=O)N[C@@H](CCCCN)C(=O)N[C@@H](Cc1ccc(O)cc1)C(=O)N[C@@H](CC(C)C)C(N)=O)[C@@H](C)O
CHEMBL407193		CC(=O)Nc1ccc(C[C@H](NC(=O)[C@H](CO)NC(=O)[C@@H](NC(=O)[C@@H](Cc2ccc(Cl)cc2)NC(=O)[C@@H](Cc2ccc3ccccc3c2)NC(C)=O)N(C)C(=O)c2cccnc2)C(=O)N[C@H](Cc2ccc(NC(C)=O)cc2)C(=O)N[C@@H](CC(C)C)C(=O)N[C@@H](CCCCNC(C)C)C(=O)N2CCC[C@@H]2C(=O)N[C@H](C)C(N)=O)cc1
CHEMBL407197	PEPTIDE1{E.D.D.E.[X334].E.E.V}$$$$	CC(C)[C@H](NC(=O)[C@H](CCC(=O)O)NC(=O)[C@H](CCC(=O)O)NC(=O)[C@H](Cc1cccc(O)c1)NC(=O)[C@H](CCC(=O)O)NC(=O)[C@H](CC(=O)O)NC(=O)[C@H](CC(=O)O)NC(=O)[C@@H](N)CCC(=O)O)C(=O)O
CHEMBL407210	PEPTIDE1{R.[dW].[dF].I.[dF].H.K.K.N.[am]}$$$$	CC[C@H](C)[C@H](NC(=O)[C@@H](Cc1ccccc1)NC(=O)[C@@H](Cc1c[nH]c2ccccc12)NC(=O)[C@@H](N)CCCN=C(N)N)C(=O)N[C@H](Cc1ccccc1)C(=O)N[C@@H](Cc1c[nH]cn1)C(=O)N[C@@H](CCCCN)C(=O)N[C@@H](CCCCN)C(=O)N[C@@H](CC(N)=O)C(N)=O
CHEMBL415820		CC(=O)N[C@H](Cc1ccc2ccccc2c1)C(=O)N[C@H](Cc1ccc(Cl)cc1)C(=O)N[C@@H](Cc1cccnc1)C(=O)N[C@@H](CO)C(=O)N[C@@H](Cc1ccc(NC(=O)[C@@H]2CC(=O)NC(=O)N2)cc1)C(=O)N[C@@H](Cc1ccc(NC(N)=O)cc1)C(=O)N[C@@H](CC(C)C)C(=O)N[C@@H](CCCNC(=O)[C@H]1CC(=O)NC(=O)N1)C(=O)N1CCC[C@H]1C(=O)N[C@H](C)C(N)=O
CHEMBL407473	PEPTIDE1{W.N.S.L.K.I.D.N.L.D.V}$$$$	CC[C@H](C)[C@H](NC(=O)[C@H](CCCCN)NC(=O)[C@H](CC(C)C)NC(=O)[C@H](CO)NC(=O)[C@H](CC(N)=O)NC(=O)[C@@H](N)Cc1c[nH]c2ccccc12)C(=O)N[C@@H](CC(=O)O)C(=O)N[C@@H](CC(N)=O)C(=O)N[C@@H](CC(C)C)C(=O)N[C@@H](CC(=O)O)C(=O)N[C@H](C(=O)O)C(C)C
CHEMBL407475	PEPTIDE1{T}|PEPTIDE2{T.[Dab].[dK].[dDab].[dF].[dL].[Dab].[dDab]}$PEPTIDE2,PEPTIDE1,8:R2-1:R1|PEPTIDE2,PEPTIDE1,3:R3-1:R2$$$	CC(C)C[C@H]1NC(=O)[C@@H](Cc2ccccc2)NC(=O)[C@@H](CCN)NC(=O)[C@H](NC(=O)[C@H](CCN)NC(=O)[C@@H](N)[C@@H](C)O)CCCCNC(=O)[C@H]([C@@H](C)O)NC(=O)[C@@H](CCN)NC(=O)[C@H](CCN)NC1=O
CHEMBL407478	PEPTIDE1{[dR].[dP].K.P.Q.Q.F.F.G.L.M.[am]}$$$$	CSCC[C@H](NC(=O)[C@H](CC(C)C)NC(=O)CNC(=O)[C@H](Cc1ccccc1)NC(=O)[C@H](Cc1ccccc1)NC(=O)[C@H](CCC(N)=O)NC(=O)[C@H](CCC(N)=O)NC(=O)[C@@H]1CCCN1C(=O)[C@H](CCCCN)NC(=O)[C@H]1CCCN1C(=O)[C@H](N)CCCN=C(N)N)C(N)=O
CHEMBL411957	PEPTIDE1{[ac].I.C.V.[dW].Q.[dD].W.G.H.[dH].R.C.T.[am]}$PEPTIDE1,PEPTIDE1,13:R3-3:R3$$$	CC[C@H](C)[C@H](NC(C)=O)C(=O)N[C@H]1CSSC[C@@H](C(=O)N[C@H](C(N)=O)[C@@H](C)O)NC(=O)[C@H](CCCN=C(N)N)NC(=O)[C@@H](Cc2c[nH]cn2)NC(=O)[C@H](Cc2c[nH]cn2)NC(=O)CNC(=O)[C@H](Cc2c[nH]c3ccccc23)NC(=O)[C@@H](CC(=O)O)NC(=O)[C@H](CCC(N)=O)NC(=O)[C@@H](Cc2c[nH]c3ccccc23)NC(=O)[C@H](C(C)C)NC1=O
CHEMBL411963		CC(=O)N[C@@H]1CCC(=O)NCCC(=O)NC[C@H]2NC(=O)[C@@H](CC(=O)NC[C@H](C(N)=O)NC(=O)[C@H]3CCCN3C(=O)[C@H](CCCN=C(N)N)NC(=O)[C@@H](CC(C)C)NC(=O)[C@@H](Cc3ccc4ccccc4c3)NC2=O)NC(=O)[C@@H](Cc2c[nH]c3ccccc23)NC(=O)[C@H](Cc2ccc(Cl)cc2)NC1=O
CHEMBL411964	PEPTIDE1{G}|PEPTIDE2{[dD].[dOrn].[dNal].[dL].R}|PEPTIDE3{[ac].[dD].[Phe(4-Cl)].[dW]}|PEPTIDE4{[dP].[dDpr].[am]}$PEPTIDE2,PEPTIDE4,5:R2-1:R1|PEPTIDE4,PEPTIDE2,2:R3-1:R3|PEPTIDE3,PEPTIDE1,2:R3-1:R1|PEPTIDE2,PEPTIDE1,2:R3-1:R2|PEPTIDE3,PEPTIDE2,4:R2-1:R1$$$	CC(=O)N[C@@H]1CC(=O)NCC(=O)NCCC[C@H]2NC(=O)[C@@H](CC(=O)NC[C@H](C(N)=O)NC(=O)[C@H]3CCCN3C(=O)[C@H](CCCN=C(N)N)NC(=O)[C@@H](CC(C)C)NC(=O)[C@@H](Cc3ccc4ccccc4c3)NC2=O)NC(=O)[C@@H](Cc2c[nH]c3ccccc23)NC(=O)[C@H](Cc2ccc(Cl)cc2)NC1=O
CHEMBL412623	PEPTIDE1{[dC].[dY].I.[dQ].N.C.[dP].R.Y.[am]}$PEPTIDE1,PEPTIDE1,6:R3-1:R3$$$	CC[C@H](C)[C@@H]1NC(=O)[C@@H](Cc2ccc(O)cc2)NC(=O)[C@H](N)CSSC[C@@H](C(=O)N2CCC[C@@H]2C(=O)N[C@@H](CCCN=C(N)N)C(=O)N[C@@H](Cc2ccc(O)cc2)C(N)=O)NC(=O)[C@H](CC(N)=O)NC(=O)[C@@H](CCC(N)=O)NC1=O
CHEMBL407495	PEPTIDE1{[X1670].[Abu].[Sar].[meL].V.[meL].A.[X1906].[meL].[meL].[meV]}$PEPTIDE1,PEPTIDE1,11:R2-1:R1$$$	C/C=C/C[C@@H](C)[C@@H](O)[C@H]1C(=O)N[C@@H](CC)C(=O)N(C)CC(=O)N(C)[C@@H](CC(C)C)C(=O)N[C@@H](C(C)C)C(=O)N(C)[C@@H](CC(C)C)C(=O)N[C@@H](C)C(=O)N[C@H](COCCOCCO)C(=O)N(C)[C@@H](CC(C)C)C(=O)N(C)[C@@H](CC(C)C)C(=O)N(C)[C@@H](C(C)C)C(=O)N1C
CHEMBL412695	PEPTIDE1{[ac].[dNal].[dPhe(4-Cl)].[dW].S.Y.[X377].L.[X37].P.[dA].[am]}$$$$	CC(=O)N[C@H](Cc1ccc2ccccc2c1)C(=O)N[C@H](Cc1ccc(Cl)cc1)C(=O)N[C@H](Cc1c[nH]c2ccccc12)C(=O)N[C@@H](CO)C(=O)N[C@@H](Cc1ccc(O)cc1)C(=O)N[C@H](CCCCNC1=NCCCN1)C(=O)N[C@@H](CC(C)C)C(=O)N[C@@H](CCCCN=C(N)N)C(=O)N1CCC[C@H]1C(=O)N[C@H](C)C(N)=O
CHEMBL412701	PEPTIDE1{R.[dP].K.P.[dQ].[dQ].F.[dF].G.L.M.[am]}$$$$	CSCC[C@H](NC(=O)[C@H](CC(C)C)NC(=O)CNC(=O)[C@@H](Cc1ccccc1)NC(=O)[C@H](Cc1ccccc1)NC(=O)[C@@H](CCC(N)=O)NC(=O)[C@@H](CCC(N)=O)NC(=O)[C@@H]1CCCN1C(=O)[C@H](CCCCN)NC(=O)[C@H]1CCCN1C(=O)[C@@H](N)CCCN=C(N)N)C(N)=O
CHEMBL413514	PEPTIDE1{D.R.[Spg].Y.[Aib].H.P.F}$$$$	CC(C)(NC(=O)[C@H](Cc1ccc(O)cc1)NC(=O)C1(NC(=O)[C@H](CCCN=C(N)N)NC(=O)[C@@H](N)CC(=O)O)CCCC1)C(=O)N[C@@H](Cc1c[nH]cn1)C(=O)N1CCC[C@H]1C(=O)N[C@@H](Cc1ccccc1)C(=O)O
CHEMBL413130	PEPTIDE1{[dR].P.K.[dP].[dQ].Q.[dF].[dF].G.L.M.[am]}$$$$	CSCC[C@H](NC(=O)[C@H](CC(C)C)NC(=O)CNC(=O)[C@@H](Cc1ccccc1)NC(=O)[C@@H](Cc1ccccc1)NC(=O)[C@H](CCC(N)=O)NC(=O)[C@@H](CCC(N)=O)NC(=O)[C@H]1CCCN1C(=O)[C@H](CCCCN)NC(=O)[C@@H]1CCCN1C(=O)[C@H](N)CCCN=C(N)N)C(N)=O
CHEMBL413147	PEPTIDE1{[dC].[dF].I.[dQ].N.C.[dP].R.Y.[am]}$PEPTIDE1,PEPTIDE1,6:R3-1:R3$$$	CC[C@H](C)[C@@H]1NC(=O)[C@@H](Cc2ccccc2)NC(=O)[C@H](N)CSSC[C@@H](C(=O)N2CCC[C@@H]2C(=O)N[C@@H](CCCN=C(N)N)C(=O)N[C@@H](Cc2ccc(O)cc2)C(N)=O)NC(=O)[C@H](CC(N)=O)NC(=O)[C@@H](CCC(N)=O)NC1=O
CHEMBL413159	PEPTIDE1{R.P.K.[dP].Q.Q.[dF].[dF].G.L.M.[am]}$$$$	CSCC[C@H](NC(=O)[C@H](CC(C)C)NC(=O)CNC(=O)[C@@H](Cc1ccccc1)NC(=O)[C@@H](Cc1ccccc1)NC(=O)[C@H](CCC(N)=O)NC(=O)[C@H](CCC(N)=O)NC(=O)[C@H]1CCCN1C(=O)[C@H](CCCCN)NC(=O)[C@@H]1CCCN1C(=O)[C@@H](N)CCCN=C(N)N)C(N)=O
CHEMBL408247	PEPTIDE1{E.E.I.Y.D.E.I.Y}$$$$	CC[C@H](C)[C@H](NC(=O)[C@H](CCC(=O)O)NC(=O)[C@H](CC(=O)O)NC(=O)[C@H](Cc1ccc(O)cc1)NC(=O)[C@@H](NC(=O)[C@H](CCC(=O)O)NC(=O)[C@@H](N)CCC(=O)O)[C@@H](C)CC)C(=O)N[C@@H](Cc1ccc(O)cc1)C(=O)O
CHEMBL408257	PEPTIDE1{[ac].[dR].C.E.[dH].[dF].[dR].W.C.[am]}$PEPTIDE1,PEPTIDE1,9:R3-3:R3$$$	CC(=O)N[C@H](CCCN=C(N)N)C(=O)N[C@H]1CSSC[C@@H](C(N)=O)NC(=O)[C@H](Cc2c[nH]c3ccccc23)NC(=O)[C@@H](CCCN=C(N)N)NC(=O)[C@@H](Cc2ccccc2)NC(=O)[C@@H](Cc2c[nH]cn2)NC(=O)[C@H](CCC(=O)O)NC1=O
CHEMBL411410		CC(=O)NCCSC(=O)[C@H](CC(C)C)NC(=O)[C@H](CCCN)NC(=O)[C@@H](NC(=O)[C@H](Cc1ccc(O)cc1)NC(=O)[C@H](CCC(N)=O)NC(=O)[C@H](CC(N)=O)NC(=O)[C@H](Cc1ccc(O)cc1)NC(=O)[C@H](Cc1ccccc1)NC(=O)[C@@H]1CCCN1C(=O)[C@H](N)Cc1ccccc1)C(C)C
CHEMBL408639	PEPTIDE1{[dR].[dC].[dF].G.G.[dR].I.[dL].R.[dalloI].F.[dR].[dC]}$PEPTIDE1,PEPTIDE1,13:R3-2:R3$$$	CC[C@H](C)[C@@H]1NC(=O)[C@@H](CCCN=C(N)N)NC(=O)CNC(=O)CNC(=O)[C@@H](Cc2ccccc2)NC(=O)[C@H](NC(=O)[C@H](N)CCCN=C(N)N)CSSC[C@H](C(=O)O)NC(=O)[C@@H](CCCN=C(N)N)NC(=O)[C@H](Cc2ccccc2)NC(=O)[C@@H]([C@@H](C)CC)NC(=O)[C@H](CCCN=C(N)N)NC(=O)[C@@H](CC(C)C)NC1=O
CHEMBL408640	PEPTIDE1{[ac].[Nal].F.F.S.Y.[X1125].F.L.[dP].A.[am]}$$$$	CC(=O)N[C@@H](Cc1ccc2ccccc2c1)C(=O)N[C@@H](Cc1ccccc1)C(=O)N[C@@H](Cc1ccccc1)C(=O)N[C@@H](CO)C(=O)N[C@@H](Cc1ccc(O)cc1)C(=O)N[C@@H](CCCCNCc1ccc(C(F)(F)F)cc1)C(=O)N[C@@H](Cc1ccccc1)C(=O)N[C@@H](CC(C)C)C(=O)N1CCC[C@@H]1C(=O)N[C@@H](C)C(N)=O
CHEMBL408748	PEPTIDE1{[dR].[dP].K.P.Q.Q.F.[dF].G.L.M.[am]}$$$$	CSCC[C@H](NC(=O)[C@H](CC(C)C)NC(=O)CNC(=O)[C@@H](Cc1ccccc1)NC(=O)[C@H](Cc1ccccc1)NC(=O)[C@H](CCC(N)=O)NC(=O)[C@H](CCC(N)=O)NC(=O)[C@@H]1CCCN1C(=O)[C@H](CCCCN)NC(=O)[C@H]1CCCN1C(=O)[C@H](N)CCCN=C(N)N)C(N)=O
CHEMBL415571		CCNC(=O)[C@H]1CCCN1C(=O)[C@H](CCCN=C(N)N)NC(=O)[C@H](CC(C)C)NC(=O)[C@@H](CC(C)C)NC(=O)[C@H](Cc1ccc(O)cc1)NC(=O)[C@H](CO)NC(=O)[C@H](Cc1ccc(OC)cc1)NC(=O)[C@H](Cc1c[nH]cn1)NC(=O)[C@@H]1CCC(=O)N1
CHEMBL415577	PEPTIDE1{A.S.W.W.A.G.I.K.Q.E.F.[am]}$$$$	CC[C@H](C)[C@H](NC(=O)CNC(=O)[C@H](C)NC(=O)[C@H](Cc1c[nH]c2ccccc12)NC(=O)[C@H](Cc1c[nH]c2ccccc12)NC(=O)[C@H](CO)NC(=O)[C@H](C)N)C(=O)N[C@@H](CCCCN)C(=O)N[C@@H](CCC(N)=O)C(=O)N[C@@H](CCC(=O)O)C(=O)N[C@@H](Cc1ccccc1)C(N)=O
CHEMBL407782		CC(=O)N[C@@H]1[C@@H](CO)[C@H](O)[C@@H](CO)O[C@H]1NC(=O)C[C@@H]1NC(=O)[C@H](CC(C)C)NC(=O)[C@@H]2CNC(=O)C[C@H](NC1=O)C(=O)N[C@@H](Cc1c[nH]c3ccccc13)C(=O)N[C@@H](Cc1ccccc1)C(=O)N2
CHEMBL407795		CC(=O)N[C@H](Cc1ccc2ccccc2c1)C(=O)N[C@H](Cc1ccc(Cl)cc1)C(=O)N[C@H](Cc1cccnc1)C(=O)N[C@@H](CO)C(=O)N[C@@H](CCCCNC(=O)[C@H]1CC(=O)NC(=O)N1)C(=O)N[C@H](CCCCNC(=O)[C@@H]1CC(=O)NC(=O)N1)C(=O)N[C@@H](CC(C)C)C(=O)N[C@@H](CCCCNC(C)C)C(=O)N1CCC[C@H]1C(=O)N[C@H](C)C(N)=O
CHEMBL408814		CC(C)C[C@H](NC(=O)[C@H](CC(=O)O)NC(=O)[C@H](CC(N)=O)NC(=O)[C@@H](NC(=O)[C@@H](NC(=O)C(Cc1ccc(O)cc1)Cc1ccc(O)cc1)C(C)C)C(C)C)C(=O)O
CHEMBL408820		CCC(C)CC(C)CCCCCCCCC(=O)N[C@H]1C[C@@H](O)[C@@H](O)NC(=O)[C@@H]2[C@@H](O)CCN2C(=O)[C@H]([C@H](O)CCNC)NC(=O)[C@H]([C@H](O)[C@@H](O)c2ccc(O)cc2)NC(=O)[C@@H]2C[C@@H](O)CN2C(=O)[C@H]([C@@H](C)O)NC1=O
CHEMBL416114		CCOc1ccc(C[C@H]2NC(=O)CC3(CCCCC3)SSC[C@H](C(=O)N[C@H](CCCCN)C(N)=O)NC(=O)[C@@H](CC(N)=O)NC(=O)[C@H](C(C)C)NC(=O)[C@@H](Cc3ccccc3)NC2=O)cc1
CHEMBL406383	PEPTIDE1{L.I.Y.R.L.R.Y.[am]}$$$$	CC[C@H](C)[C@H](NC(=O)[C@@H](N)CC(C)C)C(=O)N[C@@H](Cc1ccc(O)cc1)C(=O)N[C@@H](CCCN=C(N)N)C(=O)N[C@@H](CC(C)C)C(=O)N[C@@H](CCCN=C(N)N)C(=O)N[C@@H](Cc1ccc(O)cc1)C(N)=O
CHEMBL406386		NCCCC[C@H](NC(=O)CN(CCCCN(CC(=O)N[C@@H](CCCCN)C(=O)O)C(=O)[C@H](CC(=O)O)NC(=O)[C@H](CCC(=O)O)NC(=O)[C@@H]1CCC(=O)N1)C(=O)[C@H](CC(=O)O)NC(=O)[C@H](CCC(=O)O)NC(=O)[C@@H]1CCC(=O)N1)C(=O)O
CHEMBL417543	PEPTIDE1{F.G.G.F.T.[am]}$$$$	C[C@@H](O)[C@H](NC(=O)[C@H](Cc1ccccc1)NC(=O)CNC(=O)CNC(=O)[C@@H](N)Cc1ccccc1)C(N)=O
CHEMBL405904	PEPTIDE1{[ac].[dNal].[dPhe(4-Cl)].[3-Pal].S.[X348].[3-Pal].L.[X348].P.[dA].[am]}$$$$	CCCC/N=C(\N)NCCCC[C@H](NC(=O)[C@H](CO)NC(=O)[C@H](Cc1cccnc1)NC(=O)[C@@H](Cc1ccc(Cl)cc1)NC(=O)[C@@H](Cc1ccc2ccccc2c1)NC(C)=O)C(=O)N[C@@H](Cc1cccnc1)C(=O)N[C@@H](CC(C)C)C(=O)N[C@@H](CCCCN/C(N)=N/CCCC)C(=O)N1CCC[C@H]1C(=O)N[C@H](C)C(N)=O
CHEMBL405905	PEPTIDE1{[X1670].[Abu].[Sar].[meL].V.[meL].A.[X1903].[meL].[meL].[meV]}$PEPTIDE1,PEPTIDE1,11:R2-1:R1$$$	C/C=C/C[C@@H](C)[C@@H](O)[C@H]1C(=O)N[C@@H](CC)C(=O)N(C)CC(=O)N(C)[C@@H](CC(C)C)C(=O)N[C@@H](C(C)C)C(=O)N(C)[C@@H](CC(C)C)C(=O)N[C@@H](C)C(=O)N[C@H](COCCOCCOCC(=O)OC(C)C)C(=O)N(C)[C@@H](CC(C)C)C(=O)N(C)[C@@H](CC(C)C)C(=O)N(C)[C@@H](C(C)C)C(=O)N1C
CHEMBL409131		CC(=O)NCSC[C@H](NC(=O)CNC(=O)[C@H](CSCNC(C)=O)NC(=O)CNC(=O)CNC(=O)CNC(=O)[C@H]1CSCC(=O)N[C@@H](Cc2ccc(O)cc2)C(=O)N[C@H](CSCCCN)C(=O)NCC(=O)N[C@H](CC(=O)O)C(=O)N1)C(N)=O
CHEMBL409133	PEPTIDE1{K.K.W.W.K.W.W.K.K.W}$$$$	NCCCC[C@H](N)C(=O)N[C@@H](CCCCN)C(=O)N[C@@H](Cc1c[nH]c2ccccc12)C(=O)N[C@@H](Cc1c[nH]c2ccccc12)C(=O)N[C@@H](CCCCN)C(=O)N[C@@H](Cc1c[nH]c2ccccc12)C(=O)N[C@@H](Cc1c[nH]c2ccccc12)C(=O)N[C@@H](CCCCN)C(=O)N[C@@H](CCCCN)C(=O)N[C@@H](Cc1c[nH]c2ccccc12)C(=O)O
CHEMBL409134	PEPTIDE1{K.E.E.A.A.A.K.F.E.R.Q.H.M.D.S}$$$$	CSCC[C@H](NC(=O)[C@H](Cc1c[nH]cn1)NC(=O)[C@H](CCC(N)=O)NC(=O)[C@H](CCCN=C(N)N)NC(=O)[C@H](CCC(=O)O)NC(=O)[C@H](Cc1ccccc1)NC(=O)[C@H](CCCCN)NC(=O)[C@H](C)NC(=O)[C@H](C)NC(=O)[C@H](C)NC(=O)[C@H](CCC(=O)O)NC(=O)[C@H](CCC(=O)O)NC(=O)[C@@H](N)CCCCN)C(=O)N[C@@H](CC(=O)O)C(=O)N[C@@H](CO)C(=O)O
CHEMBL406809	PEPTIDE1{[dD].[dK].[dNal].[dL].R}|PEPTIDE2{[ac].[dE].[Phe(4-Cl)].[dW]}|PEPTIDE3{[dP].[dDpr].[am]}$PEPTIDE1,PEPTIDE3,5:R2-1:R1|PEPTIDE3,PEPTIDE1,2:R3-1:R3|PEPTIDE2,PEPTIDE1,2:R3-2:R3|PEPTIDE2,PEPTIDE1,4:R2-1:R1$$$	CC(=O)N[C@@H]1CCC(=O)NCCCC[C@H]2NC(=O)[C@@H](CC(=O)NC[C@H](C(N)=O)NC(=O)[C@H]3CCCN3C(=O)[C@H](CCCN=C(N)N)NC(=O)[C@@H](CC(C)C)NC(=O)[C@@H](Cc3ccc4ccccc4c3)NC2=O)NC(=O)[C@@H](Cc2c[nH]c3ccccc23)NC(=O)[C@H](Cc2ccc(Cl)cc2)NC1=O
CHEMBL406812	PEPTIDE1{R.P.K.[dP].Q.Q.[X345].F.G.L.M.[am]}$$$$	CSCC[C@H](NC(=O)[C@H](CC(C)C)NC(=O)CNC(=O)[C@H](Cc1ccccc1)NC(=O)[C@@H](NC(=O)[C@H](CCC(N)=O)NC(=O)[C@H](CCC(N)=O)NC(=O)[C@H]1CCCN1C(=O)[C@H](CCCCN)NC(=O)[C@@H]1CCCN1C(=O)[C@@H](N)CCCN=C(N)N)C1Cc2ccccc2C1)C(N)=O
CHEMBL407182		CN[C@H](CC(C)C)C(=O)N[C@H]1C(=O)N[C@@H](CC(N)=O)C(=O)N[C@H]2C(=O)N[C@H]3C(=O)N[C@H](C(=O)N[C@H](C(=O)O)c4cc(O)cc(O)c4-c4cc3ccc4O)[C@H](O)c3ccc(c(Cl)c3)Oc3cc2cc(c3OC2OC(C[N+]34CCN(CC3)CC4)C(O)C(O)C2OC2CC(C)(NCc3ccc(OCc4ccc(Cl)c(Cl)c4)cc3)C(O)C(C)O2)Oc2ccc(cc2Cl)[C@H]1O
CHEMBL407183	PEPTIDE1{[Boc_W].[dNal].[dD].[Phe(4-Cl)].[am]}$$$$	CC(C)(C)OC(=O)N[C@@H](Cc1c[nH]c2ccccc12)C(=O)N[C@H](Cc1ccc2ccccc2c1)C(=O)N[C@H](CC(=O)O)C(=O)N[C@@H](Cc1ccc(Cl)cc1)C(N)=O
CHEMBL415063	PEPTIDE1{K.L.V.Q.Q.L.K.N.I.F.R}$$$$	CC[C@H](C)[C@H](NC(=O)[C@H](CC(N)=O)NC(=O)[C@H](CCCCN)NC(=O)[C@H](CC(C)C)NC(=O)[C@H](CCC(N)=O)NC(=O)[C@H](CCC(N)=O)NC(=O)[C@@H](NC(=O)[C@H](CC(C)C)NC(=O)[C@@H](N)CCCCN)C(C)C)C(=O)N[C@@H](Cc1ccccc1)C(=O)N[C@@H](CCCNC(=N)N)C(=O)O
CHEMBL415163	PEPTIDE1{R.[dP].K.P.Q.Q.[dF].F.G.[dL].M.[am]}$$$$	CSCC[C@H](NC(=O)[C@@H](CC(C)C)NC(=O)CNC(=O)[C@H](Cc1ccccc1)NC(=O)[C@@H](Cc1ccccc1)NC(=O)[C@H](CCC(N)=O)NC(=O)[C@H](CCC(N)=O)NC(=O)[C@@H]1CCCN1C(=O)[C@H](CCCCN)NC(=O)[C@H]1CCCN1C(=O)[C@@H](N)CCCN=C(N)N)C(N)=O
CHEMBL415166		NCCCCCCCCCCNC(=O)[C@H]1NC(=O)[C@H]2NC(=O)[C@H](NC(=O)[C@@H]3NC(=O)[C@H](CC(N)=O)NC(=O)[C@H](N)[C@H](O)c4ccc(cc4)Oc4cc3cc(c4O)Oc3ccc(cc3)[C@H]2O)c2ccc(O)c(c2)-c2c(O)cc(O)cc21
CHEMBL415824	PEPTIDE1{F.G.G.L.T.G.A.R.K.S.A.R.K.[am]}$$$$	CC(C)C[C@H](NC(=O)CNC(=O)CNC(=O)[C@@H](N)Cc1ccccc1)C(=O)N[C@H](C(=O)NCC(=O)N[C@@H](C)C(=O)N[C@@H](CCCN=C(N)N)C(=O)N[C@@H](CCCCN)C(=O)N[C@@H](CO)C(=O)N[C@@H](C)C(=O)N[C@@H](CCCN=C(N)N)C(=O)N[C@@H](CCCCN)C(N)=O)[C@@H](C)O
CHEMBL412289	PEPTIDE1{[ac].[dPhe(4-Cl)].[dPhe(4-Cl)].[dW].S.[dE].R}|PEPTIDE2{L.[Orn].[dP].[dA].[am]}$PEPTIDE2,PEPTIDE1,2:R3-6:R3|PEPTIDE1,PEPTIDE2,7:R2-1:R1$$$	CC(=O)N[C@H](Cc1ccc(Cl)cc1)C(=O)N[C@H](Cc1ccc(Cl)cc1)C(=O)N[C@H](Cc1c[nH]c2ccccc12)C(=O)N[C@@H](CO)C(=O)N[C@@H]1CCC(=O)NCCC[C@@H](C(=O)N2CCC[C@@H]2C(=O)N[C@H](C)C(N)=O)NC(=O)[C@H](CC(C)C)NC(=O)[C@H](CCCN=C(N)N)NC1=O
CHEMBL410260	PEPTIDE1{L.R.H.Y.I.N.L.I.T.R.Q.R.Y}$$$$	CC[C@H](C)[C@H](NC(=O)[C@H](Cc1ccc(O)cc1)NC(=O)[C@H](Cc1c[nH]cn1)NC(=O)[C@H](CCCN=C(N)N)NC(=O)[C@@H](N)CC(C)C)C(=O)N[C@@H](CC(N)=O)C(=O)N[C@@H](CC(C)C)C(=O)N[C@H](C(=O)N[C@H](C(=O)N[C@@H](CCCN=C(N)N)C(=O)N[C@@H](CCC(N)=O)C(=O)N[C@@H](CCCN=C(N)N)C(=O)N[C@@H](Cc1ccc(O)cc1)C(=O)O)[C@@H](C)O)[C@@H](C)CC
CHEMBL413702		CC[C@H](C)[C@H](NC(=O)[C@H](Cc1ccc(O)cc1)N1C(=O)NC(=O)C2(CCCN2C(=O)[C@H](CCCNC(=N)N)NC(=O)[C@@H](N)CCCNC(=N)N)C1=O)C(=O)N[C@@H](CC(C)C)C(=O)O
CHEMBL413706	PEPTIDE1{[dC].[dF].F.[dQ].N.C.[Me_dA].R.G.[am]}$PEPTIDE1,PEPTIDE1,6:R3-1:R3$$$	C[C@H](C(=O)N[C@@H](CCCN=C(N)N)C(=O)NCC(N)=O)N(C)C(=O)[C@@H]1CSSC[C@@H](N)C(=O)N[C@H](Cc2ccccc2)C(=O)N[C@@H](Cc2ccccc2)C(=O)N[C@H](CCC(N)=O)C(=O)N[C@@H](CC(N)=O)C(=O)N1
CHEMBL412741	PEPTIDE1{P.F.[dF].N.F.Y.V.[Orn].L.[dF]}$PEPTIDE1,PEPTIDE1,10:R2-1:R1$$$	CC(C)C[C@@H]1NC(=O)[C@H](CCCN)NC(=O)[C@H](C(C)C)NC(=O)[C@H](Cc2ccc(O)cc2)NC(=O)[C@H](Cc2ccccc2)NC(=O)[C@H](CC(N)=O)NC(=O)[C@@H](Cc2ccccc2)NC(=O)[C@H](Cc2ccccc2)NC(=O)[C@@H]2CCCN2C(=O)[C@@H](Cc2ccccc2)NC1=O
CHEMBL408611	PEPTIDE1{[Me_dC].[dK].[dF].F.[Nal].[X1947].[dalloT].F.[dalloT].S.C}$PEPTIDE1,PEPTIDE1,11:R3-1:R3$$$	CN[C@@H]1CSSC[C@@H](C(=O)O)NC(=O)[C@H](CO)NC(=O)[C@@H]([C@@H](C)O)NC(=O)[C@H](Cc2ccccc2)NC(=O)[C@@H]([C@@H](C)O)NC(=O)[C@H](Cc2ccc(CNC(C)C)cc2)NC(=O)[C@H](Cc2ccc3ccccc3c2)NC(=O)[C@H](Cc2ccccc2)NC(=O)[C@@H](Cc2ccccc2)NC(=O)[C@@H](CCCCN)NC1=O
CHEMBL405839	PEPTIDE1{H.S.Q.G.T.F.T.S.D.Y.S.K.Y.L.D}$$$$	CC(C)C[C@H](NC(=O)[C@H](Cc1ccc(O)cc1)NC(=O)[C@H](CCCCN)NC(=O)[C@H](CO)NC(=O)[C@H](Cc1ccc(O)cc1)NC(=O)[C@H](CC(=O)O)NC(=O)[C@H](CO)NC(=O)[C@@H](NC(=O)[C@H](Cc1ccccc1)NC(=O)[C@@H](NC(=O)CNC(=O)[C@H](CCC(N)=O)NC(=O)[C@H](CO)NC(=O)[C@@H](N)Cc1c[nH]cn1)[C@@H](C)O)[C@@H](C)O)C(=O)N[C@@H](CC(=O)O)C(=O)O
CHEMBL408752	PEPTIDE1{[dF].[dC].F.W.K.T.C.T.[am]}$PEPTIDE1,PEPTIDE1,7:R3-2:R3$$$	C[C@@H](O)[C@H](NC(=O)[C@@H]1CSSC[C@@H](NC(=O)[C@H](N)Cc2ccccc2)C(=O)N[C@@H](Cc2ccccc2)C(=O)N[C@@H](Cc2c[nH]c3ccccc23)C(=O)N[C@@H](CCCCN)C(=O)N[C@@H]([C@@H](C)O)C(=O)N1)C(N)=O
CHEMBL414249		CNC(=O)NCc1ccc(C[C@@H](NC(=O)[C@H](Cc2ccc(NC(=O)[C@H]3CC(=O)NC(=O)N3)cc2)NC(=O)[C@H](CO)NC(=O)[C@@H](Cc2cccnc2)NC(=O)[C@@H](Cc2ccc(Cl)cc2)NC(=O)[C@@H](Cc2ccc3ccccc3c2)NC(C)=O)C(=O)N[C@@H](CC(C)C)C(=O)N[C@@H](CCCCNC(C)C)C(=O)N2CCC[C@H]2C(=O)N[C@H](C)C(N)=O)cc1
CHEMBL414258		CCCCn1cc(CNC2[C@H](Oc3c4cc5cc3Oc3ccc(cc3Cl)[C@@H](O)C3NC(=O)[C@H](NC(=O)[C@@H]5NC(=O)[C@H]5NC(=O)[C@@H](Cc6ccc(cc6)O4)NC(=O)[C@H](N(C)Cc4cn(CCCC)c6ccccc46)c4ccc(O)c(c4)Oc4cc(O)c(Cl)c5c4)c4ccc(O)c(c4)-c4c(O[C@H]5O[C@H](CO)[C@@H](O)[C@H](O)[C@@H]5O)cc(O)cc4[C@@H](C(=O)O)NC3=O)OC(C(=O)O)C(O)[C@@H]2O)c2ccccc21
CHEMBL405851	PEPTIDE1{[X1670].[Abu].[Sar].[meL].V.[meL].A.[X1738].[meL].[meL].[meV]}$PEPTIDE1,PEPTIDE1,11:R2-1:R1$$$	C/C=C/C[C@@H](C)[C@@H](O)[C@H]1C(=O)N[C@@H](CC)C(=O)N(C)CC(=O)N(C)[C@@H](CC(C)C)C(=O)N[C@@H](C(C)C)C(=O)N(C)[C@@H](CC(C)C)C(=O)N[C@@H](C)C(=O)N[C@H](COCCC2OCCO2)C(=O)N(C)[C@@H](CC(C)C)C(=O)N(C)[C@@H](CC(C)C)C(=O)N(C)[C@@H](C(C)C)C(=O)N1C
CHEMBL409100	PEPTIDE1{A.G.[dC].[dK].F.[dF].W.[dK].T.[dF].T.[dS].[dC]}$PEPTIDE1,PEPTIDE1,13:R3-3:R3$$$	C[C@H](N)C(=O)NCC(=O)N[C@@H]1CSSC[C@H](C(=O)O)NC(=O)[C@@H](CO)NC(=O)[C@H]([C@@H](C)O)NC(=O)[C@@H](Cc2ccccc2)NC(=O)[C@H]([C@@H](C)O)NC(=O)[C@@H](CCCCN)NC(=O)[C@H](Cc2c[nH]c3ccccc23)NC(=O)[C@@H](Cc2ccccc2)NC(=O)[C@H](Cc2ccccc2)NC(=O)[C@@H](CCCCN)NC1=O
CHEMBL407799	PEPTIDE1{[ac].[dC].[dalloI].P.[dR].G.[dD].[X33].[dR].[dC].[am]}$PEPTIDE1,PEPTIDE1,10:R3-2:R3$$$	CC[C@H](C)[C@H]1NC(=O)[C@H](NC(C)=O)CSSC[C@H](C(N)=O)NC(=O)[C@@H](CCCN=C(N)N)NC(=O)[C@H](Cc2ccc([N+](=O)[O-])cc2)NC(=O)[C@@H](CC(=O)O)NC(=O)CNC(=O)[C@@H](CCCN=C(N)N)NC(=O)[C@@H]2CCCN2C1=O
CHEMBL413226	PEPTIDE1{S.Y.S.[Nle].E.H.[dF].R.W.G.K.P.V}$$$$	CCCC[C@H](NC(=O)[C@H](CO)NC(=O)[C@H](Cc1ccc(O)cc1)NC(=O)[C@@H](N)CO)C(=O)N[C@@H](CCC(=O)O)C(=O)N[C@@H](Cc1cnc[nH]1)C(=O)N[C@H](Cc1ccccc1)C(=O)N[C@@H](CCCNC(=N)N)C(=O)N[C@@H](Cc1c[nH]c2ccccc12)C(=O)NCC(=O)N[C@@H](CCCCN)C(=O)N1CCC[C@H]1C(=O)N[C@H](C(=O)O)C(C)C
CHEMBL413228	PEPTIDE1{Y.G.F.F.L.R.R.I.R.P.K.[am]}$$$$	CC[C@H](C)[C@H](NC(=O)[C@H](CCCN=C(N)N)NC(=O)[C@H](CCCN=C(N)N)NC(=O)[C@H](CC(C)C)NC(=O)[C@H](Cc1ccccc1)NC(=O)[C@H](Cc1ccccc1)NC(=O)CNC(=O)[C@@H](N)Cc1ccc(O)cc1)C(=O)N[C@@H](CCCN=C(N)N)C(=O)N1CCC[C@H]1C(=O)N[C@@H](CCCCN)C(N)=O
CHEMBL413236	PEPTIDE1{R.P.[dK].[dP].[dQ].[dQ].F.F.G.[dL].M.[am]}$$$$	CSCC[C@H](NC(=O)[C@@H](CC(C)C)NC(=O)CNC(=O)[C@H](Cc1ccccc1)NC(=O)[C@H](Cc1ccccc1)NC(=O)[C@@H](CCC(N)=O)NC(=O)[C@@H](CCC(N)=O)NC(=O)[C@H]1CCCN1C(=O)[C@@H](CCCCN)NC(=O)[C@@H]1CCCN1C(=O)[C@@H](N)CCCN=C(N)N)C(N)=O
CHEMBL413248	PEPTIDE1{[dR].[dP].[dK].[dP].[dQ].[dQ].F.F.G.L.M.[am]}$$$$	CSCC[C@H](NC(=O)[C@H](CC(C)C)NC(=O)CNC(=O)[C@H](Cc1ccccc1)NC(=O)[C@H](Cc1ccccc1)NC(=O)[C@@H](CCC(N)=O)NC(=O)[C@@H](CCC(N)=O)NC(=O)[C@H]1CCCN1C(=O)[C@@H](CCCCN)NC(=O)[C@H]1CCCN1C(=O)[C@H](N)CCCN=C(N)N)C(N)=O
CHEMBL406349	PEPTIDE1{[dD].R.[dHcy].[dY].[dHcy].[dH].P.[dF]}$PEPTIDE1,PEPTIDE1,5:R3-3:R3$$$	NC(N)=NCCC[C@H](NC(=O)[C@H](N)CC(=O)O)C(=O)N[C@@H]1CCSSCC[C@H](C(=O)N[C@H](Cc2c[nH]cn2)C(=O)N2CCC[C@H]2C(=O)N[C@H](Cc2ccccc2)C(=O)O)NC(=O)[C@@H](Cc2ccc(O)cc2)NC1=O
CHEMBL406350	PEPTIDE1{R.P.K.[dP].Q.Q.[dF].[dF].G.[dL].M.[am]}$$$$	CSCC[C@H](NC(=O)[C@@H](CC(C)C)NC(=O)CNC(=O)[C@@H](Cc1ccccc1)NC(=O)[C@@H](Cc1ccccc1)NC(=O)[C@H](CCC(N)=O)NC(=O)[C@H](CCC(N)=O)NC(=O)[C@H]1CCCN1C(=O)[C@H](CCCCN)NC(=O)[C@@H]1CCCN1C(=O)[C@@H](N)CCCN=C(N)N)C(N)=O
CHEMBL406361		CCCCN(CC(=O)N[C@@H](CC(=O)O)C(N)=O)C(=O)[C@@H](NC(=O)[C@H](Cc1c[nH]cn1)NC(=O)[C@H](Cc1ccccc1)NC[C@@H](CCSC)NC(=O)[C@@H](N)Cc1ccc(O)cc1)C(C)(C)C
CHEMBL406738	PEPTIDE1{[Nal].C.[3-Pal].[dW].K.[X68].C.[Nal].[am]}$PEPTIDE1,PEPTIDE1,7:R3-2:R3$$$	CC(C)CC[C@@H]1NC(=O)[C@H](CCCCN)NC(=O)[C@@H](Cc2c[nH]c3ccccc23)NC(=O)[C@H](Cc2cccnc2)NC(=O)[C@@H](NC(=O)[C@@H](N)Cc2ccc3ccccc3c2)CSSC[C@@H](C(=O)N[C@@H](Cc2ccc3ccccc3c2)C(N)=O)NC1=O
CHEMBL410612	PEPTIDE1{R.P.K.P.Q.Q.[dF].[dF].G.L.M.[am]}$$$$	CSCC[C@H](NC(=O)[C@H](CC(C)C)NC(=O)CNC(=O)[C@@H](Cc1ccccc1)NC(=O)[C@@H](Cc1ccccc1)NC(=O)[C@H](CCC(N)=O)NC(=O)[C@H](CCC(N)=O)NC(=O)[C@@H]1CCCN1C(=O)[C@H](CCCCN)NC(=O)[C@@H]1CCCN1C(=O)[C@@H](N)CCCN=C(N)N)C(N)=O
CHEMBL412915	PEPTIDE1{[dR].[dC].[dChg].G.G.[dR].I.[dD].R.[dalloI].A.[dR].[dC]}$PEPTIDE1,PEPTIDE1,13:R3-2:R3$$$	CC[C@H](C)[C@@H]1NC(=O)[C@@H](CCCN=C(N)N)NC(=O)CNC(=O)CNC(=O)[C@@H](C2CCCCC2)NC(=O)[C@H](NC(=O)[C@H](N)CCCN=C(N)N)CSSC[C@H](C(=O)O)NC(=O)[C@@H](CCCN=C(N)N)NC(=O)[C@H](C)NC(=O)[C@@H]([C@@H](C)CC)NC(=O)[C@H](CCCN=C(N)N)NC(=O)[C@@H](CC(=O)O)NC1=O
CHEMBL412920	PEPTIDE1{[dR].[dP].K.[dP].Q.Q.[dF].[dF].G.[dL].M.[am]}$$$$	CSCC[C@H](NC(=O)[C@@H](CC(C)C)NC(=O)CNC(=O)[C@@H](Cc1ccccc1)NC(=O)[C@@H](Cc1ccccc1)NC(=O)[C@H](CCC(N)=O)NC(=O)[C@H](CCC(N)=O)NC(=O)[C@H]1CCCN1C(=O)[C@H](CCCCN)NC(=O)[C@H]1CCCN1C(=O)[C@H](N)CCCN=C(N)N)C(N)=O
CHEMBL412947		CC1(C)CC(=O)N[C@@H](Cc2ccc(O)cc2)C(=O)N[C@H](Cc2ccccc2)C(=O)N[C@@H](CCC(N)=O)C(=O)N[C@H](CC(N)=O)C(=O)N[C@@H](C(=O)N2CCC[C@H]2C(=O)N[C@@H](CCCN=C(N)N)C(=O)NCC(N)=O)CSS1
CHEMBL415148	PEPTIDE1{[dR].P.K.P.Q.[dQ].F.F.G.L.M.[am]}$$$$	CSCC[C@H](NC(=O)[C@H](CC(C)C)NC(=O)CNC(=O)[C@H](Cc1ccccc1)NC(=O)[C@H](Cc1ccccc1)NC(=O)[C@@H](CCC(N)=O)NC(=O)[C@H](CCC(N)=O)NC(=O)[C@@H]1CCCN1C(=O)[C@H](CCCCN)NC(=O)[C@@H]1CCCN1C(=O)[C@H](N)CCCN=C(N)N)C(N)=O
CHEMBL415689		C[C@@H](c1ccccc1)[C@@H]1NC(=O)CNC(=O)[C@H](CO)NC(=O)[C@@H]([C@@H](O)[C@@H]2CN=C(N)N2[C@H]2O[C@H](CO)[C@@H](O)[C@H](O)[C@@H]2O)NC(=O)[C@H]([C@H](O)[C@@H]2CN=C(N)N2)NC(=O)[C@@H](Cc2ccc(O)cc2)NC1=O
CHEMBL408127	PEPTIDE1{[X2134].[X2145].P.[X2136].R.P.Y.[Tle].L}$$$$	CC(C)C[C@H](NC(=O)[C@@H](NC(=O)[C@H](Cc1ccc(O)cc1)NC(=O)[C@@H]1CCCN1C(=O)[C@H](CCCN=C(N)N)NC(=O)[C@@H](NC(=O)[C@@H]1CCCN1C(=O)[C@H](CC1CCC(CN)CC1)NC(=O)CN(CCN(CCN(CC(=O)O)CC(=O)O)CC(=O)O)CC(=O)O)C1CCN(C(=N)N)CC1)C(C)(C)C)C(=O)O
CHEMBL410653		C[C@H](NC(=O)CNC(=O)[C@@H](NC(=O)[C@H](Cc1ccccc1)NC(=O)CNC(=O)CNC(=O)[C@@H](N)Cc1ccccc1)[C@@H](C)O)C(=O)N[C@@H](CCCN=C(N)N)C(=O)N[C@@H](CCCCN)C(=O)N[C@@H](CO)C(=O)N[C@@H](C)C(=O)N[C@@H](CCCN=C(N)N)C(=O)N[C@@H](CCCCN)C(=O)N[C@@H](CCCN=C(N)N)C(=O)N[C@@H](CCCCN)C(=O)N[C@@H](CC(N)=O)C(=O)N[C@@H](CCC(=O)N(N)N)C(=O)NN
CHEMBL413710	PEPTIDE1{[ac].[dNal].[dF].[dF].S.Y.[dR].F.[X536].[dP].[dA]}$$$$	CC(=O)N[C@H](Cc1ccc2ccccc2c1)C(=O)N[C@H](Cc1ccccc1)C(=O)N[C@H](Cc1ccccc1)C(=O)N[C@@H](CO)C(=O)N[C@@H](Cc1ccc(O)cc1)C(=O)N[C@H](CCCN=C(N)N)C(=O)N[C@@H](Cc1ccccc1)C(=O)N[C@@H](CCCCNCc1ccccc1)C(=O)N1CCC[C@@H]1C(=O)N[C@H](C)C(=O)O
CHEMBL413713		CCCCc1ccc(CN2CCN(Cc3c(O)cc4c(c3O)-c3cc(ccc3O)C3NC(=O)C5NC(=O)C6NC(=O)C(Cc7ccc(c(Cl)c7)Oc7cc5cc(c7O)Oc5ccc(cc5Cl)C(O)C(NC3=O)C(=O)N[C@H]4C(=O)NCCCN(C)C)NC(=O)C(N)c3ccc(O)c(c3)Oc3cc(O)cc6c3)CC2)cc1
CHEMBL413875	PEPTIDE1{[ac].[dNal].[dPhe(4-Cl)].[d3-Pal].S.R.[d3-Pal].L.[X7].P.[dA].[am]}$$$$	CC(=O)N[C@H](Cc1ccc2ccccc2c1)C(=O)N[C@H](Cc1ccc(Cl)cc1)C(=O)N[C@H](Cc1cccnc1)C(=O)N[C@@H](CO)C(=O)N[C@@H](CCCN=C(N)N)C(=O)N[C@H](Cc1cccnc1)C(=O)N[C@@H](CC(C)C)C(=O)N[C@@H](CCCCN=C(NCC(F)(F)F)NCC(F)(F)F)C(=O)N1CCC[C@H]1C(=O)N[C@H](C)C(N)=O
CHEMBL410989	PEPTIDE1{R.P.K.[dP].[dQ].Q.[dF].F.G.L.M.[am]}$$$$	CSCC[C@H](NC(=O)[C@H](CC(C)C)NC(=O)CNC(=O)[C@H](Cc1ccccc1)NC(=O)[C@@H](Cc1ccccc1)NC(=O)[C@H](CCC(N)=O)NC(=O)[C@@H](CCC(N)=O)NC(=O)[C@H]1CCCN1C(=O)[C@H](CCCCN)NC(=O)[C@@H]1CCCN1C(=O)[C@@H](N)CCCN=C(N)N)C(N)=O
CHEMBL410992		CC(=O)N[C@@H](Cc1ccc2ccccc2c1)C(=O)N[C@@H](C)C(=O)NC(C)(C)C(=O)NC(C)(C)C(=O)N[C@@H](CC(C)C)C(=O)NC(C)(C)C(=O)N[C@@H](CCC(N)=O)C(=O)NC(C)(C)C(=O)NC(C)(C)C(=O)NC(C)(C)C(=O)N[C@@H](CCC(N)=O)C(=O)N[C@@H](CC(C)C)C(=O)NC(C)(C)C(=O)N[C@@H](CCC(N)=O)C(=O)N[C@H](CO)CC(C)C
CHEMBL410996		CCCCCCCC/C=N\O[C@H]1CCN(C(=O)C2CCCCN2C(=O)[C@H](C)NC(=O)[C@@H](NC(=O)[C@@H]2CCCN2C(=O)[C@H](CCC(=O)O)NC(=O)[C@@H]2CCCN2C(=O)CCCCNC(=S)Nc2ccc3c(c2)C2(OC3=O)c3ccc(O)cc3Oc3cc(O)ccc32)[C@@H](C)O)[C@@H]1C(=O)N[C@@H](CCC(=O)O)C(=O)N[C@@H](CCC(=O)O)C(N)=O
CHEMBL412235		CCCCCC(=O)N[C@@H](CCCN=C(N)N)C(=O)NCC(=O)N[C@@H](CC(=O)O)C(=O)N[C@@H](Cc1ccccc1)C(=O)N1CCC[C@H]1C(=O)NCCCC[C@H](NC(=O)[C@@H]1CCCN1C(=O)[C@H](Cc1ccccc1)NC(=O)[C@H](CC(=O)O)NC(=O)CNC(=O)[C@H](CCCN=C(N)N)NC(=O)CCCCC)C(N)=O
CHEMBL412236	PEPTIDE1{C.[dN].E.[dL].H.[dQ].V.[dP].C.N}$PEPTIDE1,PEPTIDE1,9:R3-1:R3$$$	CC(C)C[C@H]1NC(=O)[C@H](CCC(=O)O)NC(=O)[C@@H](CC(N)=O)NC(=O)[C@@H](N)CSSC[C@@H](C(=O)N[C@@H](CC(N)=O)C(=O)O)NC(=O)[C@H]2CCCN2C(=O)[C@H](C(C)C)NC(=O)[C@@H](CCC(N)=O)NC(=O)[C@H](Cc2c[nH]cn2)NC1=O
CHEMBL408615	PEPTIDE1{[ac].[X1693].L.D.[Chg].I.W}$$$$	CC[C@H](C)[C@H](NC(=O)[C@@H](NC(=O)[C@H](CC(=O)O)NC(=O)[C@H](CC(C)C)NC(=O)[C@H](NC(C)=O)C1c2ccccc2CCc2ccccc21)C1CCCCC1)C(=O)N[C@@H](Cc1c[nH]c2ccccc12)C(=O)O
CHEMBL411414	PEPTIDE1{[ac].[dNal].[dF].[dF].S.Y.[dR].F.[X530].[dP].[dA]}$$$$	CCCC(CCC)NCCCC[C@H](NC(=O)[C@H](Cc1ccccc1)NC(=O)[C@@H](CCCN=C(N)N)NC(=O)[C@H](Cc1ccc(O)cc1)NC(=O)[C@H](CO)NC(=O)[C@@H](Cc1ccccc1)NC(=O)[C@@H](Cc1ccccc1)NC(=O)[C@@H](Cc1ccc2ccccc2c1)NC(C)=O)C(=O)N1CCC[C@@H]1C(=O)N[C@H](C)C(=O)O
CHEMBL414593	PEPTIDE1{[ac].[Nal].S.Y.[Nal].L.R.P.[dA].[am]}$$$$	CC(=O)N[C@@H](Cc1ccc2ccccc2c1)C(=O)N[C@@H](CO)C(=O)N[C@@H](Cc1ccc(O)cc1)C(=O)N[C@@H](Cc1ccc2ccccc2c1)C(=O)N[C@@H](CC(C)C)C(=O)N[C@@H](CCCN=C(N)N)C(=O)N1CCC[C@H]1C(=O)N[C@H](C)C(N)=O
CHEMBL415554		CCCCCCCCOc1ccc(/C=C/C(=O)N[C@@H]2C[C@@H](O)[C@@H](O)NC(=O)[C@@H]3[C@@H](O)[C@@H](C)CN3C(=O)[C@H]([C@H](O)CC(N)=O)NC(=O)[C@H]([C@H](O)[C@@H](O)c3ccc(O)c(OS(=O)(=O)[O-])c3)NC(=O)[C@@H]3C[C@@H](O)CN3C(=O)C([C@@H](C)O)NC2=O)cc1.[Na+]
CHEMBL406066	PEPTIDE1{P.F.[dF].N.E.Y.V.[Orn].L.[dF]}$PEPTIDE1,PEPTIDE1,10:R2-1:R1$$$	CC(C)C[C@@H]1NC(=O)[C@H](CCCN)NC(=O)[C@H](C(C)C)NC(=O)[C@H](Cc2ccc(O)cc2)NC(=O)[C@H](CCC(=O)O)NC(=O)[C@H](CC(N)=O)NC(=O)[C@@H](Cc2ccccc2)NC(=O)[C@H](Cc2ccccc2)NC(=O)[C@@H]2CCCN2C(=O)[C@@H](Cc2ccccc2)NC1=O
CHEMBL406071		Cc1c2oc3c(C)c(O)c(N)c(C(=O)N[C@H]4C(=O)N[C@@H](C(C)C)C(=O)N5CCC[C@H]5C(=O)N(C)CC(=O)N(C)[C@H](C(C)C)C(=O)O[C@H]4C)c3nc-2c(C(=O)N[C@@H]2C(=O)N[C@H](C(C)C)C(=O)N3CCC[C@@H]3C(=O)N(C)CC(=O)N(C)[C@@H](C(C)C)C(=O)O[C@@H]2C)c(N)c1=O
CHEMBL406533		CC(C)C[C@H](NC(=O)[C@@H]1CCCN1C(=O)[C@H]1CSSC2(CCCCC2)CC(=O)N2CCN(C(=O)[C@@H]2Cc2ccccc2)[C@@H](Cc2ccccc2)C(=O)N[C@@H](CCC(N)=O)C(=O)N[C@@H](CC(N)=O)C(=O)N1)C(=O)NCC(N)=O
CHEMBL408830	PEPTIDE1{[dR].P.K.P.[dQ].Q.[dF].[dF].G.[dL].M}$$$$	CSCC[C@H](NC(=O)[C@@H](CC(C)C)NC(=O)CNC(=O)[C@@H](Cc1ccccc1)NC(=O)[C@@H](Cc1ccccc1)NC(=O)[C@H](CCC(N)=O)NC(=O)[C@@H](CCC(N)=O)NC(=O)[C@@H]1CCCN1C(=O)[C@H](CCCCN)NC(=O)[C@@H]1CCCN1C(=O)[C@H](N)CCCN=C(N)N)C(=O)O
CHEMBL406587	PEPTIDE1{F.V.P.T.P.V.G.S.E.A.F}$$$$	CC(C)[C@H](NC(=O)[C@@H]1CCCN1C(=O)[C@@H](NC(=O)[C@@H]1CCCN1C(=O)[C@@H](NC(=O)[C@@H](N)Cc1ccccc1)C(C)C)[C@@H](C)O)C(=O)NCC(=O)N[C@@H](CO)C(=O)N[C@@H](CCC(=O)O)C(=O)N[C@@H](C)C(=O)N[C@@H](Cc1ccccc1)C(=O)O
CHEMBL406617	PEPTIDE1{R.[dP].[dK].[dP].[dQ].Q.[dF].[dF].G.[dL].M.[am]}$$$$	CSCC[C@H](NC(=O)[C@@H](CC(C)C)NC(=O)CNC(=O)[C@@H](Cc1ccccc1)NC(=O)[C@@H](Cc1ccccc1)NC(=O)[C@H](CCC(N)=O)NC(=O)[C@@H](CCC(N)=O)NC(=O)[C@H]1CCCN1C(=O)[C@@H](CCCCN)NC(=O)[C@H]1CCCN1C(=O)[C@@H](N)CCCN=C(N)N)C(N)=O
CHEMBL406623	PEPTIDE1{[dR].P.[dK].P.Q.Q.[dF].F.G.[dL].M.[am]}$$$$	CSCC[C@H](NC(=O)[C@@H](CC(C)C)NC(=O)CNC(=O)[C@H](Cc1ccccc1)NC(=O)[C@@H](Cc1ccccc1)NC(=O)[C@H](CCC(N)=O)NC(=O)[C@H](CCC(N)=O)NC(=O)[C@@H]1CCCN1C(=O)[C@@H](CCCCN)NC(=O)[C@@H]1CCCN1C(=O)[C@H](N)CCCN=C(N)N)C(N)=O
CHEMBL411749		CCOCCOCCNC(=O)Nc1ccc(C[C@@H](NC(=O)[C@H](Cc2ccc(NC(=O)[C@@H]3CC(=O)NC(=O)N3)cc2)NC(=O)[C@H](CO)NC(=O)[C@@H](Cc2cccnc2)NC(=O)[C@@H](Cc2ccc(Cl)cc2)NC(=O)[C@@H](Cc2ccc3ccccc3c2)NC(=O)NCCOCCOCC)C(=O)N[C@@H](CC(C)C)C(=O)N[C@@H](CCCCNC(C)C)C(=O)N2CCC[C@H]2C(=O)N[C@H](C)C(N)=O)cc1
CHEMBL406794	PEPTIDE1{[X2196].[dTyr(Bzl)].[dSer(Bzl)].[dW].A.[am]}$$$$	C[C@H](NC(=O)[C@@H](Cc1c[nH]c2ccccc12)NC(=O)[C@@H](COCc1ccccc1)NC(=O)[C@@H](Cc1ccc(OCc2ccccc2)cc1)NC(=O)[C@@H](Cc1c[nH]cn1)NC(=O)OC1CCC1)C(N)=O
CHEMBL410671		CC(=O)N[C@@H]1[C@@H](NC(=N)N)C=C(C(=O)O)O[C@H]1[C@H](OCCCCCCCCCCNC(=O)CCC(N)C(=O)N[C@@H](CCC(N)=O)C(=O)N[C@@H](CCC(N)=O)C(=O)N[C@@H](CCC(N)=O)C(=O)CN[C@@H](CCC(N)=O)C(=O)N[C@@H](CCC(N)=O)C(=O)N[C@@H](CCC(N)=O)C(=O)N[C@@H](CCC(N)=O)C(=O)N[C@@H](CCC(N)=O)C(=O)N[C@@H](CCC(N)=O)C(=O)N[C@@H](CCC(N)=O)C(N)=O)[C@H](O)CO
CHEMBL410672	PEPTIDE1{[ac].Y.R.[dC].[dE].H.[dF].R.[dW].[dC].[am]}$PEPTIDE1,PEPTIDE1,10:R3-4:R3$$$	CC(=O)N[C@@H](Cc1ccc(O)cc1)C(=O)N[C@@H](CCCN=C(N)N)C(=O)N[C@@H]1CSSC[C@H](C(N)=O)NC(=O)[C@@H](Cc2c[nH]c3ccccc23)NC(=O)[C@H](CCCN=C(N)N)NC(=O)[C@@H](Cc2ccccc2)NC(=O)[C@H](Cc2c[nH]cn2)NC(=O)[C@@H](CCC(=O)O)NC1=O
CHEMBL407174		CC(=O)N[C@H](Cc1ccc(N)cc1)C(=O)N[C@H](Cc1ccc(Cl)cc1)C(=O)N[C@H](Cc1cccnc1)C(=O)N[C@@H](CO)C(=O)N[C@@H](Cc1ccc(Nc2n[nH]c(N)n2)cc1)C(=O)N[C@H](Cc1ccc(Nc2n[nH]c(N)n2)cc1)C(=O)N[C@@H](CC(C)C)C(=O)N[C@@H](CCCCNC(C)C)C(=O)N1CCC[C@H]1C(=O)N[C@H](C)N
CHEMBL407697	PEPTIDE1{Y.V.[Hyp].T.N.V.G.S.E.A.F}$$$$	CC(C)[C@H](NC(=O)[C@H](CC(N)=O)NC(=O)[C@@H](NC(=O)[C@@H]1C[C@@H](O)CN1C(=O)[C@@H](NC(=O)[C@@H](N)Cc1ccc(O)cc1)C(C)C)[C@@H](C)O)C(=O)NCC(=O)N[C@@H](CO)C(=O)N[C@@H](CCC(=O)O)C(=O)N[C@@H](C)C(=O)N[C@@H](Cc1ccccc1)C(=O)O
CHEMBL407702		CN[C@H](CC(C)C)C(=O)N[C@H]1C(=O)N[C@@H](CC(N)=O)C(=O)N[C@H]2C(=O)NC3C(=O)NC(C(=O)N[C@@H](C(=O)O)c4cc(O)cc(O)c4-c4cc3ccc4O)[C@H](O[C@H]3C[C@](C)(N)[C@@H](O)[C@H](C)O3)c3ccc(c(Cl)c3)Oc3cc2cc(c3O[C@@H]2O[C@H](CO)[C@@H](O)[C@H](O)[C@H]2O)Oc2ccc(cc2Cl)[C@H]1O
CHEMBL414396	PEPTIDE1{A.V.[dP].I.A.Q.K.S.E.K}$$$$	CC[C@H](C)[C@H](NC(=O)[C@H]1CCCN1C(=O)[C@@H](NC(=O)[C@H](C)N)C(C)C)C(=O)N[C@@H](C)C(=O)N[C@@H](CCC(N)=O)C(=O)N[C@@H](CCCCN)C(=O)N[C@@H](CO)C(=O)N[C@@H](CCC(=O)O)C(=O)N[C@@H](CCCCN)C(=O)O
CHEMBL414499	PEPTIDE1{R.[dP].K.[dP].Q.[dQ].F.F.G.L.M.[am]}$$$$	CSCC[C@H](NC(=O)[C@H](CC(C)C)NC(=O)CNC(=O)[C@H](Cc1ccccc1)NC(=O)[C@H](Cc1ccccc1)NC(=O)[C@@H](CCC(N)=O)NC(=O)[C@H](CCC(N)=O)NC(=O)[C@H]1CCCN1C(=O)[C@H](CCCCN)NC(=O)[C@H]1CCCN1C(=O)[C@@H](N)CCCN=C(N)N)C(N)=O
CHEMBL409908		CC(C)[C@@H](C(=O)N[C@H](C(=O)N[C@@H](CC(=O)N1CCCC1)C(=O)N[C@H](C(=O)N[C@@H](CC(C)(C)C)C(=O)O)C1(C(=O)O)CCCC1)C(C)(C)C)N(C)C(=O)C(Cc1ccccc1)Cc1ccccc1
CHEMBL415150	PEPTIDE1{[ac].F.[Orn]}|PEPTIDE2{P.[dCha].W.[X37]}$PEPTIDE1,PEPTIDE2,3:R2-1:R1|PEPTIDE1,PEPTIDE2,3:R3-4:R2$$$	CC(=O)N[C@@H](Cc1ccccc1)C(=O)N[C@H]1CCCNC(=O)[C@H](CCCCN=C(N)N)NC(=O)[C@H](Cc2c[nH]c3ccccc23)NC(=O)[C@@H](CC2CCCCC2)NC(=O)[C@@H]2CCCN2C1=O
CHEMBL415171	PEPTIDE1{D.F.E.E.I.P.E.E.A.L.Q}$$$$	CC[C@H](C)[C@H](NC(=O)[C@H](CCC(=O)O)NC(=O)[C@H](CCC(=O)O)NC(=O)[C@H](Cc1ccccc1)NC(=O)[C@@H](N)CC(=O)O)C(=O)N1CCC[C@H]1C(=O)N[C@@H](CCC(=O)O)C(=O)N[C@@H](CCC(=O)O)C(=O)N[C@@H](C)C(=O)N[C@@H](CC(C)C)C(=O)N[C@@H](CCC(N)=O)C(=O)O
CHEMBL415176	PEPTIDE1{[ac].R.H.Y.I.N.[Chg].I.T.R.Q.R.Y}$$$$	CC[C@H](C)[C@H](NC(=O)[C@H](Cc1ccc(O)cc1)NC(=O)[C@H](Cc1c[nH]cn1)NC(=O)[C@H](CCCN=C(N)N)NC(C)=O)C(=O)N[C@@H](CC(N)=O)C(=O)N[C@H](C(=O)N[C@H](C(=O)N[C@H](C(=O)N[C@@H](CCCN=C(N)N)C(=O)N[C@@H](CCC(N)=O)C(=O)N[C@@H](CCCN=C(N)N)C(=O)N[C@@H](Cc1ccc(O)cc1)C(=O)O)[C@@H](C)O)[C@@H](C)CC)C1CCCCC1
CHEMBL408132		CC[C@H](C)[C@H](NC(=O)[C@H](Cc1ccc(O)cc1)NC(=O)[C@@H](N)C(C)C)C(=O)N[C@@H](Cc1cnc[nH]1)C(=O)N1CCC[C@H]1C(=O)NC[C@H](Cc1ccccc1)C(=O)O
CHEMBL408137	PEPTIDE1{Y.[dPen].Y.G.S.[dF].C.K.K.[am]}$PEPTIDE1,PEPTIDE1,7:R3-2:R3$$$	CC1(C)SSC[C@@H](C(=O)N[C@@H](CCCCN)C(=O)N[C@@H](CCCCN)C(N)=O)NC(=O)[C@@H](Cc2ccccc2)NC(=O)[C@H](CO)NC(=O)CNC(=O)[C@H](Cc2ccc(O)cc2)NC(=O)[C@@H]1NC(=O)[C@@H](N)Cc1ccc(O)cc1
CHEMBL413880	PEPTIDE1{[X2287].F.N.Y.Y.W}$$$$	NC(=O)C[C@H](NC(=O)[C@H](Cc1ccccc1)NC(=O)[C@H](Cc1ccccc1)N[C@H](Cc1c[nH]c2ccccc12)C(=O)O)C(=O)N[C@@H](Cc1ccc(O)cc1)C(=O)N[C@@H](Cc1ccc(O)cc1)C(=O)N[C@@H](Cc1c[nH]c2ccccc12)C(=O)O
CHEMBL413863		C/C=C1\NC(=O)[C@H]([C@@H](C)O)NC(=O)[C@H](CCN)NC(=O)[C@H](CCCCN)NC(=O)[C@H](CC(=O)O)NC(=O)[C@@H](CCN)NC(=O)[C@@H](NC(=O)CC(O)CCCCCCCCCCCCCCC)COC(=O)[C@H]([C@H](O)CCl)NC(=O)[C@H]([C@H](O)C(=O)O)NC1=O
CHEMBL413864		NC1C(=O)NC2Cc3ccc(c(Cl)c3)Oc3cc4cc(c3O)Oc3ccc(cc3Cl)C(O)C3NC(=O)C(NC(=O)C4NC(=O)C(NC2=O)c2cc(O)cc(c2)Oc2cc1ccc2O)c1ccc(O)c(c1)-c1c(cc(O)c(CNC2C4CC5CC(C4)CC2C5)c1O)[C@H](C(=O)O)NC3=O
CHEMBL413870	PEPTIDE1{[ac].I.C.V.[dV].[dQ].[dD].W.G.H.[dH].R.C.[am]}$PEPTIDE1,PEPTIDE1,13:R3-3:R3$$$	CC[C@H](C)[C@H](NC(C)=O)C(=O)N[C@H]1CSSC[C@@H](C(N)=O)NC(=O)[C@H](CCCN=C(N)N)NC(=O)[C@@H](Cc2c[nH]cn2)NC(=O)[C@H](Cc2c[nH]cn2)NC(=O)CNC(=O)[C@H](Cc2c[nH]c3ccccc23)NC(=O)[C@@H](CC(=O)O)NC(=O)[C@@H](CCC(N)=O)NC(=O)[C@@H](C(C)C)NC(=O)[C@H](C(C)C)NC1=O
CHEMBL413893	PEPTIDE1{Y.Q.W.A.V.A.H.F.[Nle].[am]}$$$$	CCCC[C@H](NC(=O)[C@H](Cc1ccccc1)NC(=O)[C@H](Cc1c[nH]cn1)NC(=O)[C@H](C)NC(=O)[C@@H](NC(=O)[C@H](C)NC(=O)[C@H](Cc1c[nH]c2ccccc12)NC(=O)[C@H](CCC(N)=O)NC(=O)[C@@H](N)Cc1ccc(O)cc1)C(C)C)C(N)=O
CHEMBL410976		CC(C)C[C@H](NC(=O)CNC(=O)[C@H](Cc1ccc(O)cc1)NC(=O)[C@H](CO)NC(=O)[C@H](Cc1c[nH]c2ccccc12)NC(=O)[C@H](Cc1c[nH]cn1)NC(=O)[C@@H]1CCC(=O)N1)C(=O)N[C@@H](CCCN=C(N)N)C(=O)N1CCC[C@H]1C(=O)N/N=C(\N)S
CHEMBL410978	PEPTIDE1{D.R.V.Y.I.H.P.[Phe(4-NH2)]}$$$$	CC[C@H](C)[C@H](NC(=O)[C@H](Cc1ccc(O)cc1)NC(=O)[C@@H](NC(=O)[C@H](CCCN=C(N)N)NC(=O)[C@@H](N)CC(=O)O)C(C)C)C(=O)N[C@@H](Cc1c[nH]cn1)C(=O)N1CCC[C@H]1C(=O)N[C@@H](Cc1ccc(N)cc1)C(=O)O
CHEMBL413520		CCC(C)CC(C)CCCCCCCCC(=O)N[C@H]1C[C@@H](O)CNC(=O)[C@@H]2[C@@H](O)CCN2C(=O)[C@H]([C@H](O)CCO)NC(=O)[C@H]([C@H](O)Cc2ccc(O)cc2)NC(=O)[C@@H]2C[C@@H](O)CN2C(=O)[C@H]([C@@H](C)O)NC1=O
CHEMBL413522		CCC(C)CC(C)CCCCCCCCC(=O)N[C@@H]1C[C@@H](O)CNC(=O)[C@@H]2[C@@H](O)CCN2C(=O)[C@H]([C@@H](O)CC(N)=O)NC(=O)[C@H]([C@@H](O)Cc2ccc(O)c(N)c2)NC(=O)[C@@H]2C[C@@H](O)CN2C(=O)[C@H]([C@@H](C)O)NC1=O
CHEMBL413172		C/C=C1\NC(=O)[C@H]([C@H](C)O)NC(=O)[C@H](CCNC(=O)OCOC(=O)C(C)C)NC(=O)[C@H](CCCCNC(=O)OCOC(=O)C(C)C)NC(=O)[C@H](CC(=O)NC2CC2)NC(=O)[C@@H](CCNC(=O)OCOC(=O)C(C)C)NC(=O)[C@@H](NC(=O)C[C@H](O)CCCCCCCCCCC)COC(=O)[C@H]([C@H](O)CCl)NC(=O)[C@H]([C@H](O)C(=O)O)NC1=O
CHEMBL405831	PEPTIDE1{S.S.[dC].[dA].[dF].G.G.[dR].I.[dA].R.[dalloI].[dC].[dF].[dR]}$PEPTIDE1,PEPTIDE1,13:R3-3:R3$$$	CC[C@H](C)[C@@H]1NC(=O)[C@@H](CCCN=C(N)N)NC(=O)CNC(=O)CNC(=O)[C@@H](Cc2ccccc2)NC(=O)[C@@H](C)NC(=O)[C@H](NC(=O)[C@H](CO)NC(=O)[C@@H](N)CO)CSSC[C@H](C(=O)N[C@H](Cc2ccccc2)C(=O)N[C@H](CCCN=C(N)N)C(=O)O)NC(=O)[C@@H]([C@@H](C)CC)NC(=O)[C@H](CCCN=C(N)N)NC(=O)[C@@H](C)NC1=O
CHEMBL405834	PEPTIDE1{[ac].[dC].[dE].H.F.R.[dW]}|PEPTIDE2{[dC].K.[am]}$PEPTIDE2,PEPTIDE1,1:R3-2:R3|PEPTIDE2,PEPTIDE1,2:R3-3:R3|PEPTIDE1,PEPTIDE2,7:R2-1:R1$$$	CC(=O)N[C@@H]1CSSC[C@H]2NC(=O)[C@@H](Cc3c[nH]c4ccccc34)NC(=O)[C@H](CCCN=C(N)N)NC(=O)[C@H](Cc3ccccc3)NC(=O)[C@H](Cc3c[nH]cn3)NC(=O)[C@@H](CCC(=O)NCCCC[C@@H](C(N)=O)NC2=O)NC1=O
CHEMBL414446	PEPTIDE1{[dC].[dF].[X417].[X1950].K.[dalloT].F.C}$PEPTIDE1,PEPTIDE1,8:R3-1:R3$$$	C[C@H](c1ccc2ccccc2c1)[C@@H]1NC(=O)[C@H](Cc2ccc(I)cc2)NC(=O)[C@@H](Cc2ccccc2)NC(=O)[C@H](N)CSSC[C@@H](C(=O)O)NC(=O)[C@H](Cc2ccccc2)NC(=O)[C@@H]([C@@H](C)O)NC(=O)[C@H](CCCCN)NC1=O
CHEMBL415566	PEPTIDE1{D.R.P.Y.I.L}$$$$	CC[C@H](C)[C@H](NC(=O)[C@H](Cc1ccc(O)cc1)NC(=O)[C@@H]1CCCN1C(=O)[C@H](CCCNC(=N)N)NC(=O)[C@@H](N)CC(=O)O)C(=O)N[C@@H](CC(C)C)C(=O)O
CHEMBL415585	PEPTIDE1{[dC].[dF].F.[X1950].K.[dalloT].Y.C}$PEPTIDE1,PEPTIDE1,8:R3-1:R3$$$	C[C@H](c1ccc2ccccc2c1)[C@@H]1NC(=O)[C@H](Cc2ccccc2)NC(=O)[C@@H](Cc2ccccc2)NC(=O)[C@H](N)CSSC[C@@H](C(=O)O)NC(=O)[C@H](Cc2ccc(O)cc2)NC(=O)[C@@H]([C@@H](C)O)NC(=O)[C@H](CCCCN)NC1=O
CHEMBL406319	PEPTIDE1{[dR].[dC].[dChg].G.G.[dR].I.[dD].R.[dalloI].F.[dR].[dC].[am]}$PEPTIDE1,PEPTIDE1,13:R3-2:R3$$$	CC[C@H](C)[C@@H]1NC(=O)[C@@H](CCCN=C(N)N)NC(=O)CNC(=O)CNC(=O)[C@@H](C2CCCCC2)NC(=O)[C@H](NC(=O)[C@H](N)CCCN=C(N)N)CSSC[C@H](C(N)=O)NC(=O)[C@@H](CCCN=C(N)N)NC(=O)[C@H](Cc2ccccc2)NC(=O)[C@@H]([C@@H](C)CC)NC(=O)[C@H](CCCN=C(N)N)NC(=O)[C@@H](CC(=O)O)NC1=O
CHEMBL411271	PEPTIDE1{[X2].[Nle].G.W.[meNle].D.F.[am]}$$$$	CCCC[C@H](NC(=O)[C@H](Cc1ccc(OS(=O)(=O)O)cc1)NC(=O)OC(C)(C)C)C(=O)NCC(=O)N[C@@H](Cc1c[nH]c2ccccc12)C(=O)N(C)[C@@H](CCCC)C(=O)N[C@@H](CC(=O)O)C(=O)N[C@@H](Cc1ccccc1)C(N)=O
CHEMBL413412	PEPTIDE1{F.G.G.[Cha].T.G.A.R.K.S.A.R.K.[am]}$$$$	C[C@H](NC(=O)CNC(=O)[C@@H](NC(=O)[C@H](CC1CCCCC1)NC(=O)CNC(=O)CNC(=O)[C@@H](N)Cc1ccccc1)[C@@H](C)O)C(=O)N[C@@H](CCCN=C(N)N)C(=O)N[C@@H](CCCCN)C(=O)N[C@@H](CO)C(=O)N[C@@H](C)C(=O)N[C@@H](CCCN=C(N)N)C(=O)N[C@@H](CCCCN)C(N)=O
CHEMBL413433	PEPTIDE1{[ac].Y.E.N.K.P.R.R.P.Y.[lalloI].L}$$$$	CC[C@@H](C)[C@H](NC(=O)[C@H](Cc1ccc(O)cc1)NC(=O)[C@@H]1CCCN1C(=O)[C@H](CCCN=C(N)N)NC(=O)[C@H](CCCN=C(N)N)NC(=O)[C@@H]1CCCN1C(=O)[C@H](CCCCN)NC(=O)[C@H](CC(N)=O)NC(=O)[C@H](CCC(=O)O)NC(=O)[C@H](Cc1ccc(O)cc1)NC(C)=O)C(=O)N[C@@H](CC(C)C)C(=O)O
CHEMBL406373	PEPTIDE1{[dC].[dF].F.[X1965].K.[dalloT].[X417].C}$PEPTIDE1,PEPTIDE1,8:R3-1:R3$$$	C[C@@H](c1ccc2ccccc2c1)[C@H]1NC(=O)[C@H](Cc2ccccc2)NC(=O)[C@@H](Cc2ccccc2)NC(=O)[C@H](N)CSSC[C@@H](C(=O)O)NC(=O)[C@H](Cc2ccc(I)cc2)NC(=O)[C@@H]([C@@H](C)O)NC(=O)[C@H](CCCCN)NC1=O
CHEMBL407624	PEPTIDE1{[dR].[dP].[dK].P.[dQ].Q.[dF].[dF].G.L.M.[am]}$$$$	CSCC[C@H](NC(=O)[C@H](CC(C)C)NC(=O)CNC(=O)[C@@H](Cc1ccccc1)NC(=O)[C@@H](Cc1ccccc1)NC(=O)[C@H](CCC(N)=O)NC(=O)[C@@H](CCC(N)=O)NC(=O)[C@@H]1CCCN1C(=O)[C@@H](CCCCN)NC(=O)[C@H]1CCCN1C(=O)[C@H](N)CCCN=C(N)N)C(N)=O
CHEMBL407625	PEPTIDE1{R.P.K.P.Q.Q.[dF].F.G.L.M.[am]}$$$$	CSCC[C@H](NC(=O)[C@H](CC(C)C)NC(=O)CNC(=O)[C@H](Cc1ccccc1)NC(=O)[C@@H](Cc1ccccc1)NC(=O)[C@H](CCC(N)=O)NC(=O)[C@H](CCC(N)=O)NC(=O)[C@@H]1CCCN1C(=O)[C@H](CCCCN)NC(=O)[C@@H]1CCCN1C(=O)[C@@H](N)CCCN=C(N)N)C(N)=O
CHEMBL407629		COC(=O)Oc1cc(Cl)c(Cl)c(C(=O)N(C)CCCN(CC(=O)NC(C(=O)NC2C(=O)N3C2SC(C)(C)C3C(=O)O)c2ccccc2)C(=O)c2c(Cl)c(Cl)cc(OC(=O)OC)c2OC(=O)OC)c1OC(=O)OC
CHEMBL408343	PEPTIDE1{M.C.H.[dF].G.G.R.[dA].D.[dR].I.[dS].[dC].Y.R.[am]}$PEPTIDE1,PEPTIDE1,13:R3-2:R3$$$	CC[C@H](C)[C@@H]1NC(=O)[C@@H](CCCN=C(N)N)NC(=O)[C@H](CC(=O)O)NC(=O)[C@@H](C)NC(=O)[C@H](CCCN=C(N)N)NC(=O)CNC(=O)CNC(=O)[C@@H](Cc2ccccc2)NC(=O)[C@H](Cc2c[nH]cn2)NC(=O)[C@@H](NC(=O)[C@@H](N)CCSC)CSSC[C@H](C(=O)N[C@@H](Cc2ccc(O)cc2)C(=O)N[C@@H](CCCN=C(N)N)C(N)=O)NC(=O)[C@@H](CO)NC1=O
CHEMBL408344		CC[C@H](C)[C@H](NC(=O)[C@@H]1CCCN1C(=O)[C@H](CCC(=O)O)NC(=O)[C@H](Cc1ccccc1)NC(=O)CCC(=O)O)C(=O)N1CCC[C@H]1C(=O)N[C@@H](CCC(=O)O)C(=O)N[C@@H](CCC(=O)O)C(=O)N[C@@H](Cc1ccc(O)cc1)C(=O)N[C@@H](CC(C)C)C(=O)N[C@@H](CCC(=O)O)C(=O)O
CHEMBL408347	PEPTIDE1{[Phe(4-Cl)].C.[d3-Pal].[dW].K.T.C.[Nal].[am]}$PEPTIDE1,PEPTIDE1,7:R3-2:R3$$$	C[C@@H](O)[C@@H]1NC(=O)[C@H](CCCCN)NC(=O)[C@@H](Cc2c[nH]c3ccccc23)NC(=O)[C@@H](Cc2cccnc2)NC(=O)[C@@H](NC(=O)[C@@H](N)Cc2ccc(Cl)cc2)CSSC[C@@H](C(=O)N[C@@H](Cc2ccc3ccccc3c2)C(N)=O)NC1=O
CHEMBL412336		CCNC(=O)[C@@H]1CCCN1C(=O)[C@H](CCCCNC(C)C)NC(=O)[C@H](CC(C)C)NC(=O)[C@@H](Cc1ccc(CNC(N)=O)cc1)NC(=O)[C@H](Cc1ccc(NC(=O)[C@H]2CC(=O)NC(=O)N2)cc1)NC(=O)[C@H](CO)NC(=O)[C@@H](Cc1cccnc1)NC(=O)[C@@H](Cc1ccc(Cl)cc1)NC(=O)[C@@H](Cc1ccc2ccccc2c1)NC(C)=O
CHEMBL412337		CC(C)CC(=O)O[C@@H]1[C@@H](CO)O[C@H](O[C@@H]2[C@@H](CO)O[C@H](Oc3ccc(C[C@H]4NC(=O)[C@H]([C@@H](C)c5ccccc5)NC(=O)CNC(=O)[C@H](CO)NC(=O)[C@@H]([C@@H](O)[C@@H]5CN=C(N)N5[C@H]5O[C@H](O)[C@@H](O)[C@H](O)[C@@H]5O)NC(=O)[C@H]([C@@H](O)[C@@H]5CN=C(N)N5)NC4=O)cc3)[C@@H](O)[C@H]2O)[C@@H](O)[C@H]1O
CHEMBL412317	PEPTIDE1{E.I.C.A.D.P.K.Q.K.W.V.Q}$$$$	CC[C@H](C)[C@H](NC(=O)[C@@H](N)CCC(=O)O)C(=O)N[C@@H](CS)C(=O)N[C@@H](C)C(=O)N[C@@H](CC(=O)O)C(=O)N1CCC[C@H]1C(=O)N[C@@H](CCCCN)C(=O)N[C@@H](CCC(N)=O)C(=O)N[C@@H](CCCCN)C(=O)N[C@@H](Cc1c[nH]c2ccccc12)C(=O)N[C@H](C(=O)N[C@@H](CCC(N)=O)C(=O)O)C(C)C
CHEMBL412320		CCCCCCCCCCCCCCCCNC(=O)[C@H](C[S+]([O-])C[C@H](NC(=O)CCCCCCCCCCCCCCC)C(=O)N[C@@H](CO)C(=O)N[C@@H](CCCCN)C(=O)N[C@@H](CCCCN)C(=O)N[C@@H](CCCCN)C(=O)N[C@@H](CCCCN)C(N)=O)NC(=O)CCCCCCCCCCCCCCC
CHEMBL412324	PEPTIDE1{Y.A.G.F.L.R.R.L.[am]}$$$$	CC(C)C[C@H](NC(=O)[C@H](CCCN=C(N)N)NC(=O)[C@H](CCCN=C(N)N)NC(=O)[C@H](CC(C)C)NC(=O)[C@H](Cc1ccccc1)NC(=O)CNC(=O)[C@H](C)NC(=O)[C@@H](N)Cc1ccc(O)cc1)C(N)=O
CHEMBL412328	PEPTIDE1{L.F.L.L.[dF]}$PEPTIDE1,PEPTIDE1,5:R2-1:R1$$$	CC(C)C[C@@H]1NC(=O)[C@H](Cc2ccccc2)NC(=O)[C@H](CC(C)C)NC(=O)[C@@H](Cc2ccccc2)NC(=O)[C@H](CC(C)C)NC1=O
CHEMBL412347		CCC(C)CC(C)CCCCCCCCC(=O)N[C@H]1C[C@@H](O)CNC(=O)[C@@H]2[C@@H](O)CCN2C(=O)[C@H]([C@H](O)CC#N)NC(=O)[C@H]([C@H](O)Cc2ccc(O)cc2)NC(=O)[C@@H]2C[C@@H](O)CN2C(=O)[C@H]([C@@H](C)O)NC1=O
CHEMBL412354		COC(=O)[C@H](Cc1ccccc1)NC(=O)[C@@H](NC(=O)[C@H](Cc1ccccc1)NC(=O)C1CCCCN1CC(=O)c1ccc2ccccc2c1)C(C)C
CHEMBL413264		C/C=C1\NC(=O)[C@H]([C@H](C)O)NC(=O)[C@H](CCN)NC(=O)[C@H](CCCCN)NC(=O)[C@H](CC(=O)O)NC(=O)[C@@H](CCN)NC(=O)[C@@H](NC(=O)C[C@@H](O)CCCCCCCCCCCCCCC)COC(=O)[C@H]([C@H](O)CCl)NC(=O)[C@H]([C@H](O)C(=O)O)NC1=O
CHEMBL413547	PEPTIDE1{[X1079].[dTyr(Bzl)].[dSer(Bzl)].[dW].A}$$$$	C[C@H](NC(=O)[C@@H](Cc1c[nH]c2ccccc12)NC(=O)[C@@H](COCc1ccccc1)NC(=O)[C@@H](Cc1ccc(OCc2ccccc2)cc1)NC(=O)[C@@H](Cc1c[nH]cn1)NC(=O)OCc1ccccc1)C(=O)O
CHEMBL413548		CC(C)(C)OC(=O)N[C@@H](Cc1c[nH]c2ccccc12)C(=O)N[C@@H](CCCCNC(=O)/C=C/c1cccnc1)C(=O)N[C@@H](CC(=O)O)C(=O)N[C@@H](Cc1ccccc1)C(N)=O
CHEMBL413591	PEPTIDE1{E.K.[X556].R.K.L.F.D.I.I.[am]}|PEPTIDE2{[ac].[dE].D}$PEPTIDE2,PEPTIDE1,3:R2-1:R1|PEPTIDE2,PEPTIDE1,2:R3-2:R3$$$	CC[C@H](C)[C@H](NC(=O)[C@@H](NC(=O)[C@H](CC(=O)O)NC(=O)[C@H](Cc1ccccc1)NC(=O)[C@H](CC(C)C)NC(=O)[C@H](CCCCN)NC(=O)[C@H](CCCN=C(N)N)NC(=O)[C@H](CC(C)=O)NC(=O)[C@@H]1CCCCNC(=O)CC[C@@H](NC(C)=O)C(=O)N[C@@H](CC(=O)O)C(=O)N[C@@H](CCC(=O)O)C(=O)N1)[C@@H](C)CC)C(N)=O
CHEMBL414800		CNCSC[C@H](NC(=O)[C@H]1CSCC(=O)N[C@@H](Cc2ccc(O)cc2)C(=O)N[C@H](CSCCCN)C(=O)NCC(=O)N[C@H](CC(=O)O)C(=O)N1)C(=O)NCC(=O)N[C@@H](CC(=O)O)C(=O)N[C@@H](Cc1ccccc1)C(=O)N[C@@H](CCCCN)C(=O)N[C@@H](CSCNC(C)=O)C(=O)NCC(=O)N[C@@H](CSCNC(C)=O)C(N)=O
CHEMBL406945		CC(=O)N[C@@H](Cc1c[nH]c2ccccc12)C(=O)N[C@@H](C)C(=O)N[C@@H](C)C(=O)N[C@@H](C)C(=O)N[C@@H](CC(C)C)C(=O)N[C@@H](C)C(=O)N[C@@H](CCC(N)=O)C(=O)N[C@@H](C)C(=O)N[C@@H](C)C(=O)N[C@@H](C)C(=O)N[C@@H](CCC(N)=O)C(=O)N[C@@H](CC(C)C)C(=O)N[C@@H](C)C(=O)N[C@@H](CCC(N)=O)C(=O)N[C@H](CO)CC(C)C
CHEMBL406946	PEPTIDE1{[X19].G.G.F.T.G.A.R.K.S.A.R.K.[am]}$$$$	C[C@H](NC(=O)CNC(=O)[C@@H](NC(=O)[C@H](Cc1ccccc1)NC(=O)CNC(=O)CNC(=O)CNCc1ccccc1)[C@@H](C)O)C(=O)N[C@@H](CCCN=C(N)N)C(=O)N[C@@H](CCCCN)C(=O)N[C@@H](CO)C(=O)N[C@@H](C)C(=O)N[C@@H](CCCN=C(N)N)C(=O)N[C@@H](CCCCN)C(N)=O
CHEMBL409507	PEPTIDE1{[ac].[dPhe(4-Cl)].[Phe(4-Cl)].[dW].S.Y.R.F.R.P.A.[am]}$$$$	CC(=O)N[C@H](Cc1ccc(Cl)cc1)C(=O)N[C@@H](Cc1ccc(Cl)cc1)C(=O)N[C@H](Cc1c[nH]c2ccccc12)C(=O)N[C@@H](CO)C(=O)N[C@@H](Cc1ccc(O)cc1)C(=O)N[C@@H](CCCN=C(N)N)C(=O)N[C@@H](Cc1ccccc1)C(=O)N[C@@H](CCCN=C(N)N)C(=O)N1CCC[C@H]1C(=O)N[C@@H](C)C(N)=O
CHEMBL407428	PEPTIDE1{[dC].[dY].S.[dD].T.[dL].[dC].[am]}$PEPTIDE1,PEPTIDE1,7:R3-1:R3$$$	CC(C)C[C@H]1NC(=O)[C@H]([C@@H](C)O)NC(=O)[C@@H](CC(=O)O)NC(=O)[C@H](CO)NC(=O)[C@@H](Cc2ccc(O)cc2)NC(=O)[C@H](N)CSSC[C@H](C(N)=O)NC1=O
CHEMBL407431		C/C=C1\NC(=O)[C@H]([C@H](C)O)NC(=O)[C@H](CCN)NC(=O)[C@H](CCCCN)NC(=O)[C@H](CC(=O)O)NC(=O)[C@@H](CCN)NC(=O)[C@@H](NC(=O)C[C@H](O)CCCCCCCCCCCCC)COC(=O)[C@H]([C@H](O)CCl)NC(=O)[C@H]([C@H](O)C(=O)O)NC1=O
CHEMBL407438	PEPTIDE1{F.[dA].L.Y.G.A.R.K.S.A.R.K.[am]}$$$$	CC(C)C[C@H](NC(=O)[C@@H](C)NC(=O)[C@@H](N)Cc1ccccc1)C(=O)N[C@@H](Cc1ccc(O)cc1)C(=O)NCC(=O)N[C@@H](C)C(=O)N[C@@H](CCCN=C(N)N)C(=O)N[C@@H](CCCCN)C(=O)N[C@@H](CO)C(=O)N[C@@H](C)C(=O)N[C@@H](CCCN=C(N)N)C(=O)N[C@@H](CCCCN)C(N)=O
CHEMBL407690	PEPTIDE1{A.[dA].[meL].[meL].[meV].[X1670].[Abu].[Me_dA].[meL].V.[meL]}$PEPTIDE1,PEPTIDE1,11:R2-1:R1$$$	C/C=C/C[C@@H](C)[C@@H](O)[C@H]1C(=O)N[C@@H](CC)C(=O)N(C)[C@H](C)C(=O)N(C)[C@@H](CC(C)C)C(=O)N[C@@H](C(C)C)C(=O)N(C)[C@@H](CC(C)C)C(=O)N[C@@H](C)C(=O)N[C@H](C)C(=O)N(C)[C@@H](CC(C)C)C(=O)N(C)[C@@H](CC(C)C)C(=O)N(C)[C@@H](C(C)C)C(=O)N1C
CHEMBL407693	PEPTIDE1{[meY].G.G.F.L.R.R.L.[am]}$$$$	CN[C@@H](Cc1ccc(O)cc1)C(=O)NCC(=O)NCC(=O)N[C@@H](Cc1ccccc1)C(=O)N[C@@H](CC(C)C)C(=O)N[C@@H](CCCN=C(N)N)C(=O)N[C@@H](CCCN=C(N)N)C(=O)N[C@@H](CC(C)C)C(N)=O
CHEMBL407699		CC[C@H](C)[C@H](NC(=O)[C@H](CC(C)C)NC(=O)c1cnccn1)C(=O)N[C@@H](CC1CCCCC1)C(=O)N[C@@H](CC(F)F)C(=O)C(=O)NCC(=O)NS(=O)(=O)c1cc(Cl)cc(S(=O)(=O)NC(=O)c2ccccc2)c1
CHEMBL410027	PEPTIDE1{[ac].L.N.F.T.G.M.P.P.A.D.E.D.Y.S.P.[am]}$$$$	CSCC[C@H](NC(=O)CNC(=O)[C@@H](NC(=O)[C@H](Cc1ccccc1)NC(=O)[C@H](CC(N)=O)NC(=O)[C@H](CC(C)C)NC(C)=O)[C@@H](C)O)C(=O)N1CCC[C@H]1C(=O)N1CCC[C@H]1C(=O)N[C@@H](C)C(=O)N[C@@H](CC(=O)O)C(=O)N[C@@H](CCC(=O)O)C(=O)N[C@@H](CC(=O)O)C(=O)N[C@@H](Cc1ccc(O)cc1)C(=O)N[C@@H](CO)C(=O)N1CCC[C@H]1C(N)=O
CHEMBL414492	PEPTIDE1{Y.V.P.T.A.V.G.S.E.A.F}$$$$	CC(C)[C@H](NC(=O)[C@H](C)NC(=O)[C@@H](NC(=O)[C@@H]1CCCN1C(=O)[C@@H](NC(=O)[C@@H](N)Cc1ccc(O)cc1)C(C)C)[C@@H](C)O)C(=O)NCC(=O)N[C@@H](CO)C(=O)N[C@@H](CCC(=O)O)C(=O)N[C@@H](C)C(=O)N[C@@H](Cc1ccccc1)C(=O)O
CHEMBL408083	PEPTIDE1{Y.[dNle].G.[dW].[meNle].D.F.[am]}$$$$	CCCC[C@@H](C(=O)N[C@@H](CC(=O)O)C(=O)N[C@@H](Cc1ccccc1)C(N)=O)N(C)C(=O)[C@@H](Cc1c[nH]c2ccccc12)NC(=O)CNC(=O)[C@@H](CCCC)NC(=O)[C@@H](N)Cc1ccc(O)cc1
CHEMBL1253621	PEPTIDE1{[ac].G.[dK].[X11].W.A.[dK].[am]}|PEPTIDE2{[ac].G.[dK].[X11].W.A}$PEPTIDE1,PEPTIDE2,7:R3-6:R2$$$	CC(=O)NCC(=O)N[C@H](CCCCN)C(=O)N/C(=C\c1ccccc1)C(=O)N[C@@H](Cc1c[nH]c2ccccc12)C(=O)N[C@@H](C)C(=O)NCCCC[C@@H](NC(=O)[C@H](C)NC(=O)[C@H](Cc1c[nH]c2ccccc12)NC(=O)/C(=C\c1ccccc1)NC(=O)[C@@H](CCCCN)NC(=O)CNC(C)=O)C(N)=O
CHEMBL408097		COC(=O)[C@H]1NC(=O)[C@@H](c2ccc(OC)c(Br)c2)NC(=O)[C@@H]2NC(=O)[C@H](C#N)NC(=O)[C@H](NC(=O)[C@@H](CC(C)C)N(C)C(=O)OC(C)(C)C)[C@H](O)c3ccc(c([N+](=O)[O-])c3)Oc3cc2cc(c3OC)Oc2ccc(cc2Cl)[C@H]1O[Si](C)(C)C(C)(C)C
CHEMBL408100	PEPTIDE1{[X1670].[Abu].[Sar].[meL].V.[meL].A.[X1832].[meL].[meL].[meV]}$PEPTIDE1,PEPTIDE1,11:R2-1:R1$$$	C=CCOC[C@H]1NC(=O)[C@H](C)NC(=O)[C@H](CC(C)C)N(C)C(=O)[C@H](C(C)C)NC(=O)[C@H](CC(C)C)N(C)C(=O)CN(C)C(=O)[C@H](CC)NC(=O)[C@H]([C@H](O)[C@H](C)C/C=C/C)N(C)C(=O)[C@H](C(C)C)N(C)C(=O)[C@H](CC(C)C)N(C)C(=O)[C@H](CC(C)C)N(C)C1=O
CHEMBL415217	PEPTIDE1{[ac].[dNal].[dPhe(4-Cl)].[d3-Pal].S.[Lys(2-MP)].R.L.W.[dP].[dA].[am]}$$$$	CC(=O)N[C@H](Cc1ccc2ccccc2c1)C(=O)N[C@H](Cc1ccc(Cl)cc1)C(=O)N[C@H](Cc1cccnc1)C(=O)N[C@@H](CO)C(=O)N[C@@H](CCCCNCc1ccccn1)C(=O)N[C@@H](CCCN=C(N)N)C(=O)N[C@@H](CC(C)C)C(=O)N[C@@H](Cc1c[nH]c2ccccc12)C(=O)N1CCC[C@@H]1C(=O)N[C@H](C)C(N)=O
CHEMBL410777	PEPTIDE1{[ac].F.T.A.T.E.P.Q.[X127].Q.P.G.Q.N.L.[am]}$$$$	CC(=O)N[C@@H](Cc1ccccc1)C(=O)N[C@H](C(=O)N[C@@H](C)C(=O)N[C@H](C(=O)N[C@@H](CCC(=O)O)C(=O)N1CCC[C@H]1C(=O)N[C@@H](CCC(N)=O)C(=O)N[C@@H](Cc1ccc(OP(=O)(O)O)cc1)C(=O)N[C@@H](CCC(N)=O)C(=O)N1CCC[C@H]1C(=O)NCC(=O)N[C@@H](CCC(N)=O)C(=O)N[C@@H](CC(N)=O)C(=O)N[C@@H](CC(C)C)C(N)=O)[C@@H](C)O)[C@@H](C)O
CHEMBL412379	PEPTIDE1{H.L.Y.S.H.P.I.I.L}$$$$	CC[C@H](C)[C@H](NC(=O)[C@@H](NC(=O)[C@@H]1CCCN1C(=O)[C@H](Cc1c[nH]cn1)NC(=O)[C@H](CO)NC(=O)[C@H](Cc1ccc(O)cc1)NC(=O)[C@H](CC(C)C)NC(=O)[C@@H](N)Cc1c[nH]cn1)[C@@H](C)CC)C(=O)N[C@@H](CC(C)C)C(=O)O
CHEMBL408595	PEPTIDE1{[Sar].R.V.Y.P.H.P.I}$$$$	CC[C@H](C)[C@H](NC(=O)[C@@H]1CCCN1C(=O)[C@H](Cc1c[nH]cn1)NC(=O)[C@@H]1CCCN1C(=O)[C@H](Cc1ccc(O)cc1)NC(=O)[C@@H](NC(=O)[C@H](CCCN=C(N)N)NC(=O)CNC)C(C)C)C(=O)O
CHEMBL408597		CCC(C)CC(C)CCCCCCCCC(=O)N[C@H]1C[C@@H](O)[C@@H](O)NC(=O)[C@@H]2[C@@H](O)CCN2C(=O)[C@H]([C@@H](O)CC(N)=O)NC(=O)[C@H]([C@H](O)[C@@H](O)c2ccc(OC(=O)N(C)CC(=O)O)cc2)NC(=O)[C@@H]2C[C@@H](O)CN2C(=O)[C@H]([C@H](C)O)NC1=O
CHEMBL410983		CC[C@H](C)[C@H](NC(=O)[C@H](Cc1ccccc1)NC(=O)[C@H](CCCNC(=N)N)NC(=O)[C@H](CCCNC(=N)N)NC(=O)[C@H](CC1CCCCC1)NC(=O)[C@@H](N)[C@@H](C)O[C@H]1O[C@H](CO)[C@@H](O[C@@H]2O[C@H](CO)[C@H](O)[C@H](O)[C@H]2O)[C@H](O)[C@H]1O)C(=O)O
CHEMBL410993	PEPTIDE1{[ac].[dNal].[X136].[3-Pal].S.[X17].[3-Pal].L.[X17].P.[dA].[am]}$$$$	CC/N=C(\NCC)NCCCC[C@H](NC(=O)[C@H](CO)NC(=O)[C@H](Cc1cccnc1)NC(=O)[C@@H](Cc1ccc(F)cc1)NC(=O)[C@@H](Cc1ccc2ccccc2c1)NC(C)=O)C(=O)N[C@@H](Cc1cccnc1)C(=O)N[C@@H](CC(C)C)C(=O)N[C@@H](CCCCN/C(=N/CC)NCC)C(=O)N1CCC[C@H]1C(=O)N[C@H](C)C(N)=O
CHEMBL410994		CCCCCCCCCCN[C@@H](CCCN=C(N)N)C(=O)N[C@H](C(=O)N[C@@H](CCCCN)C(=O)N[C@@H](CCCN=C(N)N)C(=O)CCC(=O)N[C@@H](C(=O)NCC(=O)N[C@H](CC(C)C)C(=O)OC)C(C)C)C(C)C
CHEMBL413716		CC(=O)O[C@@]12COC1C[C@H](O)[C@@]1(C)C(=O)[C@H](O)C3=C(C)[C@@H](OC(=O)[C@H](O)[C@@H](NC(=O)OC(C)(C)C)c4ccccc4)C[C@@](O)([C@@H](OC(=O)[C@H](C(C)C)N(C(=O)OC(C)(C)C)C(=O)[C@@H]4CCCN4C(=O)CNC(=O)CN)C21)C3(C)C
CHEMBL413179		CC[C@H](C)[C@H](NC(=O)[C@H](CC(=O)O)NC(=O)[C@H](CC(C)C)NC(=O)[C@@H](NC(=O)C12CC3CC(CC(C3)C1)C2)C(c1ccccc1)c1ccccc1)C(=O)N[C@H](C(=O)N[C@@H](Cc1c[nH]c2ccccc12)C(=O)O)[C@@H](C)CC
CHEMBL413185		CC[C@H](C)[C@@H]1NC(=O)[C@@H](CCCCN)NC(=O)CNC(=O)CNC(=O)[C@@H](C2CCCCC2)NC(=O)CCSSC[C@H](C(N)=O)NC(=O)[C@@H](CCCN=C(N)N)NC(=O)[C@H](Cc2ccccc2)NC(=O)[C@@H]([C@@H](C)CC)NC(=O)[C@H](CCCN=C(N)N)NC(=O)[C@@H](CC(=O)O)NC1=O
CHEMBL414681		CN[C@H](CC(C)C)C(=O)N[C@H]1C(=O)N[C@@H](CC(N)=O)C(=O)N[C@H]2C(=O)N[C@H]3C(=O)NC(C(=O)N[C@@H](C(=O)O)c4cc(O)c(CN5CCc6cncn6C5)c(O)c4-c4cc3ccc4O)[C@H](OC3C[C@](C)(NCc4cccc(/C=C/c5ccc(Cl)cc5)c4)[C@@H](O)[C@H](C)O3)c3ccc(c(Cl)c3)Oc3cc2cc(c3O[C@@H]2O[C@H](CO)[C@@H](O)[C@H](O)[C@H]2O)Oc2ccc(cc2Cl)[C@H]1O
CHEMBL406501		CC1=C2C[C@H]3[C@@H](CC=C4C[C@@H](O)CC[C@@]43C)[C@@H]2CC[C@]12O[C@@H]1C[C@H](C)CN(C(=O)[C@H](CCC(N)=O)NC(=O)[C@H](CC(C)C)NC(=O)[C@H](CCCCN)NC(=O)[C@H](CO)NC(=O)[C@H](CO)NC(=O)[C@H](Cc3c[nH]cn3)NC(=O)N3CCOCC3)[C@H]1[C@H]2C
CHEMBL406690		NC1C(=O)NC2Cc3ccc(c(Cl)c3)Oc3cc4cc(c3O)Oc3ccc(cc3Cl)C(O)C(C(=O)O)NC(=O)C(c3ccc(O)c(-c5c(O)cc(O)cc5[C@@H](N)C(=O)O)c3)NC(=O)C4NC(=O)C(NC2=O)c2cc(O)cc(c2)Oc2cc1ccc2O
CHEMBL407135		CCC(C)CCCC(=O)N[C@@H](CCN)C(=O)N[C@H](C(=O)N[C@@H](CCN)C(=O)N[C@H]1CCNC(=O)[C@H]([C@H](C)O)NC(=O)[C@H](CCN)NC(=O)[C@H](CCN)NC(=O)[C@H](CC(C)C)NC(=O)[C@@H](CC(C)C)NC(=O)[C@H](CCN)NC1=O)[C@@H](C)O
CHEMBL410289	PEPTIDE1{[X2134].[dK].P.R.[X2136].R.[Aze].Y.[Tle].L}$$$$	CC(C)C[C@H](NC(=O)[C@@H](NC(=O)[C@H](Cc1ccc(O)cc1)NC(=O)[C@@H]1CCN1C(=O)[C@H](CCCN=C(N)N)NC(=O)[C@@H](NC(=O)[C@H](CCCN=C(N)N)NC(=O)[C@@H]1CCCN1C(=O)[C@@H](CCCCN)NC(=O)CN(CCN(CCN(CC(=O)O)CC(=O)O)CC(=O)O)CC(=O)O)C1CCN(C(=N)N)CC1)C(C)(C)C)C(=O)O
CHEMBL412569	PEPTIDE1{[X347].[dPen].G.F.[dPen]}$PEPTIDE1,PEPTIDE1,5:R3-2:R3$$$	CC1(C)SSC(C)(C)[C@@H](NC(=O)[C@@H](N)Cc2ccc(O)c([N+](=O)[O-])c2)C(=O)NCC(=O)N[C@@H](Cc2ccccc2)C(=O)N[C@H]1C(=O)O
CHEMBL412573		CCNC(=O)C1CCCN1C(=O)[C@H](CCCN=C(N)N)NC(=O)[C@H](CC(C)C)NC(=O)[C@@H](Cc1c[nH]c2ccccc12)NC(=O)[C@H](Cc1ccc(O)cc1)NC(=O)[C@H](CO)NC(=O)COc1cccc2ccccc12
CHEMBL412574		CCCC[C@H](NC(=O)C1CCCN1C(=S)[C@@H]1N(C(=O)[C@H](Cc2ccccc2)NC(=O)[C@@H](Cc2c[nH]c3ccccc23)NC(=O)[C@H](C)NC(=O)[C@H](CCCN=C(N)N)NC(=O)OC(C)(C)C)CSC1(C)C)C(N)=O
CHEMBL412577		CN[C@H](CC(C)C)C(=O)N[C@H]1C(=O)N[C@@H](CC#N)C(=O)N[C@H]2C(=O)N[C@H]3C(=O)N[C@H](C(=O)N[C@H](C(=O)OC)c4cc(O)cc(O)c4-c4cc3ccc4O)[C@H](O)c3ccc(c(Cl)c3)Oc3cc2cc(c3O)Oc2ccc(cc2Cl)[C@H]1O
CHEMBL412358	PEPTIDE1{[X324].[dF].[X573].W.G.[am]}$$$$	CCCCN[C@@H](Cc1c[nH]cn1)C(=O)N[C@H](Cc1ccccc1)C(=O)N[C@@H](CCC(=O)N=C(N)N)C(=O)N[C@@H](Cc1c[nH]c2ccccc12)C(=O)NCC(N)=O
CHEMBL412841		CC[C@H](C)[C@H](NC(=O)CC(O)C(CC(C)C)NC(=O)[C@H](Cc1c[nH]cn1)NC(=O)[C@H](Cc1ccccc1)NC(=O)[C@@H]1CCCN1C(=O)[C@H](Cc1c[nH]cn1)NC(=O)[C@@H]1CCCN1C(C)=O)C(=O)N[C@@H](Cc1c[nH]cn1)C(=O)N[C@@H](CCCCN)C(=O)O
CHEMBL413276	PEPTIDE1{C.Y.[dF].Q.[dN].[dC].P.R.G.[am]}$PEPTIDE1,PEPTIDE1,6:R3-1:R3$$$	NC(=O)CC[C@@H]1NC(=O)[C@@H](Cc2ccccc2)NC(=O)[C@H](Cc2ccc(O)cc2)NC(=O)[C@@H](N)CSSC[C@H](C(=O)N2CCC[C@H]2C(=O)N[C@@H](CCCN=C(N)N)C(=O)NCC(N)=O)NC(=O)[C@@H](CC(N)=O)NC1=O
CHEMBL413598		CC(=O)NCCSC(=O)[C@H](CC(C)C)NC(=O)[C@H](CCCN)NC(=O)[C@@H](NC(=O)[C@H](Cc1ccc(O)cc1)NC(=O)[C@H](CCC(N)=O)NC(=O)[C@H](CC(N)=O)NC(=O)[C@@H](NC(=O)[C@H](Cc1ccccc1)NC(=O)[C@@H]1CCCN1C(=O)[C@H](N)Cc1ccccc1)[C@@H](C)O)C(C)C
CHEMBL413642	PEPTIDE1{Y.S.F.K.D.M.P.A.G.R}$$$$	CSCC[C@H](NC(=O)[C@H](CC(=O)O)NC(=O)[C@H](CCCCN)NC(=O)[C@H](Cc1ccccc1)NC(=O)[C@H](CO)NC(=O)[C@@H](N)Cc1ccc(O)cc1)C(=O)N1CCC[C@H]1C(=O)N[C@@H](C)C(=O)NCC(=O)N[C@@H](CCCN=C(N)N)C(=O)O
CHEMBL413768		CN(C(=O)[C@H](CC(=O)O)NC(=O)[C@H](CCCCNC(=O)c1ccc2cc(O)ccc2c1)NC(=O)[C@H](Cc1c[nH]c2ccccc12)NC(=O)OC(C)(C)C)[C@@H](Cc1ccccc1)C(N)=O
CHEMBL414367	PEPTIDE1{[1-Nal].C.Y.[dW].K.[dV].[dC].T.[am]}$PEPTIDE1,PEPTIDE1,7:R3-2:R3$$$	CC(C)[C@H]1NC(=O)[C@H](CCCCN)NC(=O)[C@@H](Cc2c[nH]c3ccccc23)NC(=O)[C@H](Cc2ccc(O)cc2)NC(=O)[C@@H](NC(=O)[C@@H](N)Cc2cccc3ccccc23)CSSC[C@H](C(=O)N[C@H](C(N)=O)[C@@H](C)O)NC1=O
CHEMBL414482	PEPTIDE1{[ac].R.H.Y.I.N.L.[Chg].T.R.Q.R.Y}$$$$	CC[C@H](C)[C@H](NC(=O)[C@H](Cc1ccc(O)cc1)NC(=O)[C@H](Cc1c[nH]cn1)NC(=O)[C@H](CCCN=C(N)N)NC(C)=O)C(=O)N[C@@H](CC(N)=O)C(=O)N[C@@H](CC(C)C)C(=O)N[C@H](C(=O)N[C@H](C(=O)N[C@@H](CCCN=C(N)N)C(=O)N[C@@H](CCC(N)=O)C(=O)N[C@@H](CCCN=C(N)N)C(=O)N[C@@H](Cc1ccc(O)cc1)C(=O)O)[C@@H](C)O)C1CCCCC1
CHEMBL414805		CC(C)(C)[C@H](NC(=O)[C@@H](NC(=O)c1cnccn1)C1CCCCC1)C(=O)N1CC2CCCC2[C@H]1C(=O)NC(CC(F)F)C(=O)C(=O)NC1CC1
CHEMBL414808	PEPTIDE1{[ac].[Nle].E.H.F.R.W.G.[am]}$$$$	CCCC[C@H](NC(C)=O)C(=O)N[C@@H](CCC(=O)O)C(=O)N[C@@H](Cc1c[nH]cn1)C(=O)N[C@@H](Cc1ccccc1)C(=O)N[C@@H](CCCN=C(N)N)C(=O)N[C@@H](Cc1c[nH]c2ccccc12)C(=O)NCC(N)=O
CHEMBL415022		CC(C)C[C@H](NC(=O)[C@H](CC(C)C)NC(=O)[C@H](Cc1c[nH]cn1)NC(=O)c1cccc(NC(=O)[C@H](C)NC(=O)[C@H](Cc2c[nH]c3ccccc23)NC(=O)[C@H](CCC(N)=O)NC(=O)[C@@H](N)Cc2ccccc2)c1)C(N)=O
CHEMBL415125	PEPTIDE1{R.[dP].[dK].P.Q.Q.[dF].F.G.L.M.[am]}$$$$	CSCC[C@H](NC(=O)[C@H](CC(C)C)NC(=O)CNC(=O)[C@H](Cc1ccccc1)NC(=O)[C@@H](Cc1ccccc1)NC(=O)[C@H](CCC(N)=O)NC(=O)[C@H](CCC(N)=O)NC(=O)[C@@H]1CCCN1C(=O)[C@@H](CCCCN)NC(=O)[C@H]1CCCN1C(=O)[C@@H](N)CCCN=C(N)N)C(N)=O
CHEMBL411566	PEPTIDE1{[Glp].L.Y.E.N.K.P.R.R.P.F.I.L}$$$$	CC[C@H](C)[C@H](NC(=O)[C@H](Cc1ccccc1)NC(=O)[C@@H]1CCCN1C(=O)[C@H](CCCN=C(N)N)NC(=O)[C@H](CCCN=C(N)N)NC(=O)[C@@H]1CCCN1C(=O)[C@H](CCCCN)NC(=O)[C@H](CC(N)=O)NC(=O)[C@H](CCC(=O)O)NC(=O)[C@H](Cc1ccc(O)cc1)NC(=O)[C@H](CC(C)C)NC(=O)[C@@H]1CCC(=O)N1)C(=O)N[C@@H](CC(C)C)C(=O)O
CHEMBL411569		CC(C)[C@@H]1NC(=O)[C@H](C)N(Cc2ccccc2)C(=O)[C@H](Cc2ccc(O)cc2)NC(=O)CCSSC[C@H](C(=O)N2CCC[C@H]2C(=O)N[C@@H](CCCN=C(N)N)C(=O)NCC(N)=O)NC(=O)[C@H](CC(N)=O)NC1=O
CHEMBL411570	PEPTIDE1{[Nal].Y.T.P.K.[Thr(Bzl)].G}$$$$	C[C@@H](O)[C@H](NC(=O)[C@H](Cc1ccc(O)cc1)NC(=O)[C@@H](N)Cc1ccc2ccccc2c1)C(=O)N1CCC[C@H]1C(=O)N[C@@H](CCCCN)C(=O)N[C@H](C(=O)NCC(=O)O)[C@@H](C)OCc1ccccc1
CHEMBL411573	PEPTIDE1{[dR].[dP].K.P.Q.Q.F.F.G.[dL].M.[am]}$$$$	CSCC[C@H](NC(=O)[C@@H](CC(C)C)NC(=O)CNC(=O)[C@H](Cc1ccccc1)NC(=O)[C@H](Cc1ccccc1)NC(=O)[C@H](CCC(N)=O)NC(=O)[C@H](CCC(N)=O)NC(=O)[C@@H]1CCCN1C(=O)[C@H](CCCCN)NC(=O)[C@H]1CCCN1C(=O)[C@H](N)CCCN=C(N)N)C(N)=O
CHEMBL411587		CCOc1ccc(C[C@H]2NC(=O)CC(C)(C)SSC[C@H](C(=O)N3CCC[C@H]3C(=O)N[C@H](CCCN=C(N)N)C(=O)NCC(N)=O)NC(=O)[C@@H](CC(N)=O)NC(=O)[C@H](C(C)C)NC(=O)[C@@H](Cc3ccccc3)NC2=O)cc1
CHEMBL407171		C[C@@H](c1ccccc1)[C@@H]1NC(=O)CNC(=O)[C@H](CO)NC(=O)[C@@H]([C@@H](O)[C@@H]2CN=C(N)N2[C@H]2O[C@H](CO)[C@@H](O)[C@H](O)[C@@H]2O)NC(=O)[C@H]([C@@H](O)[C@@H]2CN=C(N)N2)NC(=O)[C@@H](Cc2ccc(O[C@H]3O[C@H](CO)[C@@H](O[C@H]4O[C@H](CO)[C@@H](OCc5ccc(OCc6ccccc6)cc5)[C@H](O)[C@@H]4O)[C@H](O)[C@@H]3O)cc2)NC1=O
CHEMBL407680		CC(=O)[C@@H]1CSSC[C@H](C(=O)N2CCC[C@H]2C(=O)CN2CCC[C@H]2C(=O)CN[C@@H](CCCCN)C(=O)CN[C@@H](CC(=O)O)C(N)=O)NC(=O)[C@@H](Cc2c[nH]c3ccccc23)NC(=O)[C@H](CCCN=C(N)N)NC(=O)[C@H](Cc2ccccc2)NC(=O)[C@@H]2CCCN2C(=O)[C@@H](CCC(=O)O)NC1=O
CHEMBL413281	PEPTIDE1{R.[dW].[dF].I.[dF].H.K.R.P.[am]}$$$$	CC[C@H](C)[C@H](NC(=O)[C@@H](Cc1ccccc1)NC(=O)[C@@H](Cc1c[nH]c2ccccc12)NC(=O)[C@@H](N)CCCN=C(N)N)C(=O)N[C@H](Cc1ccccc1)C(=O)N[C@@H](Cc1c[nH]cn1)C(=O)N[C@@H](CCCCN)C(=O)N[C@@H](CCCN=C(N)N)C(=O)N1CCC[C@H]1C(N)=O
CHEMBL413282		CCC(C)CC(C)CCCCCCCCC(=O)N[C@H]1C[C@@H](O)[C@@H](O)NC(=O)[C@@H]2[C@@H](O)CCN2C(=O)[C@H]([C@@H](O)CC(N)=O)NC(=O)[C@H]([C@H](O)[C@@H](O)c2ccc(OC(=O)NCCC(=O)O)cc2)NC(=O)[C@@H]2C[C@@H](O)CN2C(=O)[C@H]([C@H](C)O)NC1=O
CHEMBL407913	PEPTIDE1{[dF].C.F.W.R.W.[dPen].T.[am]}$PEPTIDE1,PEPTIDE1,7:R3-2:R3$$$	C[C@@H](O)[C@H](NC(=O)[C@@H]1NC(=O)[C@H](Cc2c[nH]c3ccccc23)NC(=O)[C@H](CCCN=C(N)N)NC(=O)[C@H](Cc2c[nH]c3ccccc23)NC(=O)[C@H](Cc2ccccc2)NC(=O)[C@@H](NC(=O)[C@H](N)Cc2ccccc2)CSSC1(C)C)C(N)=O
CHEMBL407930	PEPTIDE1{[ac].[dC].[dE].H.[dF].R.[dW].[dC].[dK].[dP].[dV].[am]}$PEPTIDE1,PEPTIDE1,8:R3-2:R3$$$	CC(=O)N[C@@H]1CSSC[C@H](C(=O)N[C@H](CCCCN)C(=O)N2CCC[C@@H]2C(=O)N[C@@H](C(N)=O)C(C)C)NC(=O)[C@@H](Cc2c[nH]c3ccccc23)NC(=O)[C@H](CCCN=C(N)N)NC(=O)[C@@H](Cc2ccccc2)NC(=O)[C@H](Cc2c[nH]cn2)NC(=O)[C@@H](CCC(=O)O)NC1=O
CHEMBL407933	PEPTIDE1{[X1450].L.D.I.I.W}$$$$	CC[C@H](C)[C@H](NC(=O)[C@H](CC(=O)O)NC(=O)[C@H](CC(C)C)NC(=O)[C@@H](NC(=O)NC1CCCCC1)C(c1ccccc1)c1ccccc1)C(=O)N[C@H](C(=O)N[C@@H](Cc1c[nH]c2ccccc12)C(=O)O)[C@@H](C)CC
CHEMBL414516		C/C=C1\NC(=O)[C@H]([C@H](C)O)NC(=O)[C@H](CCN)NC(=O)[C@H](CCCCN)NC(=O)[C@H](CC(=O)NCCC)NC(=O)[C@@H](CCN)NC(=O)[C@@H](NC(=O)C[C@H](O)CCCCCCCCCCC)COC(=O)[C@H]([C@H](O)CCl)NC(=O)[C@H]([C@H](O)C(=O)O)NC1=O
CHEMBL414517	PEPTIDE1{M.C.H.[dF].G.G.[dR].P.[dD].R.[dalloI].S.C.Y.R.[am]}$PEPTIDE1,PEPTIDE1,13:R3-2:R3$$$	CC[C@H](C)[C@H]1NC(=O)[C@H](CCCN=C(N)N)NC(=O)[C@@H](CC(=O)O)NC(=O)[C@@H]2CCCN2C(=O)[C@@H](CCCN=C(N)N)NC(=O)CNC(=O)CNC(=O)[C@@H](Cc2ccccc2)NC(=O)[C@H](Cc2c[nH]cn2)NC(=O)[C@@H](NC(=O)[C@@H](N)CCSC)CSSC[C@@H](C(=O)N[C@@H](Cc2ccc(O)cc2)C(=O)N[C@@H](CCCN=C(N)N)C(N)=O)NC(=O)[C@H](CO)NC1=O
CHEMBL408536	PEPTIDE1{I.T.F.Q.V.P.F.S.V}$$$$	CC[C@H](C)[C@H](N)C(=O)N[C@H](C(=O)N[C@@H](Cc1ccccc1)C(=O)N[C@@H](CCC(N)=O)C(=O)N[C@H](C(=O)N1CCC[C@H]1C(=O)N[C@@H](Cc1ccccc1)C(=O)N[C@@H](CO)C(=O)N[C@H](C(=O)O)C(C)C)C(C)C)[C@@H](C)O
CHEMBL410110	PEPTIDE1{[X1952].C.[X403].[dW].K.[dV].[dC].D.[am]}$PEPTIDE1,PEPTIDE1,7:R3-2:R3$$$	CC(C)[C@H]1NC(=O)[C@H](CCCCN)NC(=O)[C@@H](Cc2c[nH]c3ccccc23)NC(=O)[C@H](Cc2ccc(O)c(I)c2)NC(=O)[C@@H](NC(=O)[C@@H](N)Cc2ccc(N)c(I)c2)CSSC[C@H](C(=O)N[C@@H](CC(=O)O)C(N)=O)NC1=O
CHEMBL3348843		CCC[C@@H](NC(=O)[C@@H]1[C@H]2CCC[C@@H]2CN1C(=O)[C@@H](NC(=O)[C@@H](NC(=O)c1cnccn1)C1CCCCC1)C(C)(C)C)C(=O)C(=O)NC1CC1
CHEMBL408118	PEPTIDE1{C.Y.F.Q.N.C.P.[dR].G.[am]}$$$$	NC(=O)CC[C@H](NC(=O)[C@H](Cc1ccccc1)NC(=O)[C@H](Cc1ccc(O)cc1)NC(=O)[C@@H](N)CS)C(=O)N[C@@H](CC(N)=O)C(=O)N[C@@H](CS)C(=O)N1CCC[C@H]1C(=O)N[C@H](CCCN=C(N)N)C(=O)NCC(N)=O
CHEMBL410648	PEPTIDE1{F.L.D.Q.V.P.F.S.V}$$$$	CC(C)C[C@H](NC(=O)[C@@H](N)Cc1ccccc1)C(=O)N[C@@H](CC(=O)O)C(=O)N[C@@H](CCC(N)=O)C(=O)N[C@H](C(=O)N1CCC[C@H]1C(=O)N[C@@H](Cc1ccccc1)C(=O)N[C@@H](CO)C(=O)N[C@H](C(=O)O)C(C)C)C(C)C
CHEMBL406516		CC(C)C[C@H](NC(=O)[C@@H](NC(=O)[C@H](C)NC(=O)OCc1ccccc1)C(C)C)C(=O)NC(Cc1ccccc1)C(=O)C(F)(F)F
CHEMBL412677		CC(C)C[C@H](NC(=O)[C@H](CC(=O)OS(=O)(=O)O)NC(=O)[C@H](Cc1ccc(OS(=O)(=O)O)cc1)NC(=O)[C@H](COS(=O)(=O)O)NC(=O)[C@@H](N)Cc1ccc(OS(=O)(=O)O)cc1)C(=O)N[C@@H](CC(=O)OS(=O)(=O)O)C(=O)N[C@@H](Cc1ccc(OS(=O)(=O)O)cc1)C(=O)N[C@@H](Cc1ccc(OS(=O)(=O)O)cc1)C(=O)O
CHEMBL412680	PEPTIDE1{Y.S.F.K.D.M.Q.P.G.R}$$$$	CSCC[C@H](NC(=O)[C@H](CC(=O)O)NC(=O)[C@H](CCCCN)NC(=O)[C@H](Cc1ccccc1)NC(=O)[C@H](CO)NC(=O)[C@@H](N)Cc1ccc(O)cc1)C(=O)N[C@@H](CCC(N)=O)C(=O)N1CCC[C@H]1C(=O)NCC(=O)N[C@@H](CCCN=C(N)N)C(=O)O
CHEMBL413729	PEPTIDE1{Y.G.P.F.L.R.R.I.R.[dP].K.[am]}$$$$	CC[C@H](C)[C@H](NC(=O)[C@H](CCCN=C(N)N)NC(=O)[C@H](CCCN=C(N)N)NC(=O)[C@H](CC(C)C)NC(=O)[C@H](Cc1ccccc1)NC(=O)[C@@H]1CCCN1C(=O)CNC(=O)[C@@H](N)Cc1ccc(O)cc1)C(=O)N[C@@H](CCCN=C(N)N)C(=O)N1CCC[C@@H]1C(=O)N[C@@H](CCCCN)C(N)=O
CHEMBL413730	PEPTIDE1{D.Y.Y.V.Y.Y.R}$$$$	CC(C)[C@H](NC(=O)[C@H](Cc1ccc(O)cc1)NC(=O)[C@H](Cc1ccc(O)cc1)NC(=O)[C@@H](N)CC(=O)O)C(=O)N[C@@H](Cc1ccc(O)cc1)C(=O)N[C@@H](Cc1ccc(O)cc1)C(=O)N[C@@H](CCCN=C(N)N)C(=O)O
CHEMBL406041	PEPTIDE1{[dY].[dL].[dF].Q.P.Q.R.F.[am]}$$$$	CC(C)C[C@@H](NC(=O)[C@H](N)Cc1ccc(O)cc1)C(=O)N[C@H](Cc1ccccc1)C(=O)N[C@@H](CCC(N)=O)C(=O)N1CCC[C@H]1C(=O)N[C@@H](CCC(N)=O)C(=O)N[C@@H](CCCN=C(N)N)C(=O)N[C@@H](Cc1ccccc1)C(N)=O
CHEMBL406301		CC[C@H](C)[C@H](NC(=O)[C@H](Cc1ccc(O)cc1)NC(=O)[C@@H](NC(=O)[C@H](CCCN=C(N)N)NC(=O)C(C)(C)N)C(C)C)C(=O)N[C@@H](Cc1c[nH]cn1)C(=O)N1CCC1C(=O)N[C@@H](Cc1ccccc1)C(=O)O
CHEMBL414127	PEPTIDE1{[dR].[dP].[dK].[dP].Q.[dQ].F.[dF].G.L.M.[am]}$$$$	CSCC[C@H](NC(=O)[C@H](CC(C)C)NC(=O)CNC(=O)[C@@H](Cc1ccccc1)NC(=O)[C@H](Cc1ccccc1)NC(=O)[C@@H](CCC(N)=O)NC(=O)[C@H](CCC(N)=O)NC(=O)[C@H]1CCCN1C(=O)[C@@H](CCCCN)NC(=O)[C@H]1CCCN1C(=O)[C@H](N)CCCN=C(N)N)C(N)=O
CHEMBL406695	PEPTIDE1{H.[dNal].R.W.G.K.[dK].V.[am]}$$$$	CC(C)[C@H](NC(=O)[C@@H](CCCCN)NC(=O)[C@H](CCCCN)NC(=O)CNC(=O)[C@H](Cc1c[nH]c2ccccc12)NC(=O)[C@H](CCCN=C(N)N)NC(=O)[C@@H](Cc1ccc2ccccc2c1)NC(=O)[C@@H](N)Cc1c[nH]cn1)C(N)=O
CHEMBL406699		CCOC(=O)/C=C/[C@H](CC(C)C)NC(=O)[C@H]1CCC(=O)N[C@@H](Cc2ccccc2)C(=O)N[C@@H](CC(C)C)C(=O)N[C@@H](CC(C)C)C(=O)N1
CHEMBL407140		CC(=O)NCC(=O)Nc1ccc(C[C@H](NC(=O)[C@H](CO)NC(=O)[C@@H](Cc2cccnc2)NC(=O)[C@@H](Cc2ccc(Cl)cc2)NC(=O)[C@@H](Cc2ccc3ccccc3c2)NC(C)=O)C(=O)N[C@H](Cc2ccc(NC(=O)CNC(C)=O)cc2)C(=O)N[C@@H](CC(C)C)C(=O)N[C@@H](CCCCNC(C)C)C(=O)N2CCC[C@H]2C(=O)N[C@H](C)N)cc1
CHEMBL407345	PEPTIDE1{V.L.Q.A.G.F.F.L.L}$$$$	CC(C)C[C@H](NC(=O)[C@H](CC(C)C)NC(=O)[C@H](Cc1ccccc1)NC(=O)[C@H](Cc1ccccc1)NC(=O)CNC(=O)[C@H](C)NC(=O)[C@H](CCC(N)=O)NC(=O)[C@H](CC(C)C)NC(=O)[C@@H](N)C(C)C)C(=O)O
CHEMBL410292		COc1cccc(C(=O)CN2CCCC[C@H]2C(=O)N[C@@H](Cc2ccccc2)C(=O)N[C@H](C(=O)N[C@@H](Cc2ccccc2)C(=O)N[C@H](C)c2cccc3ccccc23)C(C)C)c1
CHEMBL412580	PEPTIDE1{Y.G.G.F.K.R.R.I.[dD].[dP].[dK].[am]}$$$$	CC[C@H](C)[C@H](NC(=O)[C@H](CCCN=C(N)N)NC(=O)[C@H](CCCN=C(N)N)NC(=O)[C@H](CCCCN)NC(=O)[C@H](Cc1ccccc1)NC(=O)CNC(=O)CNC(=O)[C@@H](N)Cc1ccc(O)cc1)C(=O)N[C@H](CC(=O)O)C(=O)N1CCC[C@@H]1C(=O)N[C@H](CCCCN)C(N)=O
CHEMBL414369	PEPTIDE1{Y.G.W}|PEPTIDE2{W.E.R.R.I.R.[dP].K}$PEPTIDE1,PEPTIDE2,3:R2-1:R1|PEPTIDE2,PEPTIDE1,2:R3-1:R1$$$	CC[C@H](C)[C@H](NC(=O)[C@H](CCCN=C(N)N)NC(=O)[C@H](CCCN=C(N)N)NC(=O)[C@@H]1CCC(=O)N[C@@H](Cc2ccc(O)cc2)C(=O)NCC(=O)N[C@@H](Cc2c[nH]c3ccccc23)C(=O)N[C@@H](Cc2c[nH]c3ccccc23)C(=O)N1)C(=O)N[C@@H](CCCN=C(N)N)C(=O)N1CCC[C@@H]1C(=O)N[C@@H](CCCCN)C(=O)O
CHEMBL414370	PEPTIDE1{R.P.[dK].[dP].Q.Q.[dF].[dF].G.[dL].M.[am]}$$$$	CSCC[C@H](NC(=O)[C@@H](CC(C)C)NC(=O)CNC(=O)[C@@H](Cc1ccccc1)NC(=O)[C@@H](Cc1ccccc1)NC(=O)[C@H](CCC(N)=O)NC(=O)[C@H](CCC(N)=O)NC(=O)[C@H]1CCCN1C(=O)[C@@H](CCCCN)NC(=O)[C@@H]1CCCN1C(=O)[C@@H](N)CCCN=C(N)N)C(N)=O
CHEMBL414386	PEPTIDE1{[Nal].C.[3-Pal].[dW].K.[dV].[dC].[Nal].[am]}$PEPTIDE1,PEPTIDE1,7:R3-2:R3$$$	CC(C)[C@H]1NC(=O)[C@H](CCCCN)NC(=O)[C@@H](Cc2c[nH]c3ccccc23)NC(=O)[C@H](Cc2cccnc2)NC(=O)[C@@H](NC(=O)[C@@H](N)Cc2ccc3ccccc3c2)CSSC[C@H](C(=O)N[C@@H](Cc2ccc3ccccc3c2)C(N)=O)NC1=O
CHEMBL415089		CC[C@H](C)[C@H](NC(=O)[C@H](CO)NC(=O)[C@@H](NC(=O)[C@@H]1CCCN1C(=O)[C@H](C)NC(=O)[C@@H](N)CC(N)=O)C(C)C)C(=O)N1CCC[C@H]1C(=O)N[C@@H](CCC(N)=O)C(=O)NO
CHEMBL405647	PEPTIDE1{[ac].F.[Orn]}|PEPTIDE2{P.[dCha].W.[Orn]}$PEPTIDE1,PEPTIDE2,3:R2-1:R1|PEPTIDE1,PEPTIDE2,3:R3-4:R2$$$	CC(=O)N[C@@H](Cc1ccccc1)C(=O)N[C@H]1CCCNC(=O)[C@H](CCCN)NC(=O)[C@H](Cc2c[nH]c3ccccc23)NC(=O)[C@@H](CC2CCCCC2)NC(=O)[C@@H]2CCCN2C1=O
CHEMBL407671	PEPTIDE1{[X538].G.F.T.G.A.R.K.S.A.R.K.[am]}$$$$	C[C@H](NC(=O)CNC(=O)[C@@H](NC(=O)[C@H](Cc1ccccc1)NC(=O)CNC(=O)CNC[C@@H](N)CC1CCCCC1)[C@@H](C)O)C(=O)N[C@@H](CCCN=C(N)N)C(=O)N[C@@H](CCCCN)C(=O)N[C@@H](CO)C(=O)N[C@@H](C)C(=O)N[C@@H](CCCN=C(N)N)C(=O)N[C@@H](CCCCN)C(N)=O
CHEMBL410025	PEPTIDE1{[dC].[dF].F.[dQ].N.C.[Sar].R.G.[am]}$PEPTIDE1,PEPTIDE1,6:R3-1:R3$$$	CN(CC(=O)N[C@@H](CCCN=C(N)N)C(=O)NCC(N)=O)C(=O)[C@@H]1CSSC[C@@H](N)C(=O)N[C@H](Cc2ccccc2)C(=O)N[C@@H](Cc2ccccc2)C(=O)N[C@H](CCC(N)=O)C(=O)N[C@@H](CC(N)=O)C(=O)N1
CHEMBL408522		CC(C)CCCCC(=O)N[C@@H](CCN)C(=O)N[C@H](C(=O)N[C@@H](CCN)C(=O)N[C@H]1CCNC(=O)[C@H]([C@@H](C)O)NC(=O)[C@H](CCNC(=O)[C@@H](N)CCC/N=C(/N)N[N+](=O)[O-])NC(=O)[C@H](CCN)NC(=O)[C@H](CC(C)C)NC(=O)[C@@H](Cc2ccccc2)NC(=O)[C@H](CCN)NC1=O)[C@@H](C)O
CHEMBL408525		COc1cccc2c1C(=O)c1c(O)c3c(c(O)c1C2=O)C[C@@](O)(C(=O)CO)C[C@@H]3OC1CC(NC(=O)[C@H](CC(C)C)NC(=O)[C@H](CO)NC(=O)[C@H](CCC(N)=O)NC(=O)[C@H](Cc2ccc(O)cc2)NC(=O)[C@H](CO)NC(=O)[C@H](C)NC(=O)[C@H](CCCCN)NC(C)=O)C(O)C(C)O1
CHEMBL415454	PEPTIDE1{R.[dP].[dK].P.Q.[dQ].[dF].[dF].G.L.M.[am]}$$$$	CSCC[C@H](NC(=O)[C@H](CC(C)C)NC(=O)CNC(=O)[C@@H](Cc1ccccc1)NC(=O)[C@@H](Cc1ccccc1)NC(=O)[C@@H](CCC(N)=O)NC(=O)[C@H](CCC(N)=O)NC(=O)[C@@H]1CCCN1C(=O)[C@@H](CCCCN)NC(=O)[C@H]1CCCN1C(=O)[C@@H](N)CCCN=C(N)N)C(N)=O
CHEMBL415455		CC(C)[C@H](NC(=O)[C@H](C)NC(=O)[C@H](Cc1c[nH]c2ccccc12)NC(=O)[C@H](Cc1c[nH]cn1)NC(=O)CCc1ccccc1)C(=O)N(C)CC(=O)N[C@@H](Cc1c[nH]cn1)C(=O)N1CCC[C@H]1CN[C@@H](Cc1ccccc1)C(N)=O
CHEMBL410764		CCCCCCCCCCCCC[C@H](CC(=O)N[C@@H](C(=O)N[C@H](C)C(=O)N[C@@H](Cc1ccc(O)cc1)C(=O)N[C@H](C(=O)N1C[C@H](O)C[C@H]1C(=O)N[C@@H](C(=O)N[C@H](C(=O)N1CC[C@H](O)[C@H]1C(=O)N[C@H](C(=O)NCC(=O)N[C@@H](C(N)=O)[C@@H](C)O)[C@H](O)CC(N)=O)[C@@H](C)O)[C@@H](C)O)C(C)C)[C@@H](C)O)OC(=O)[C@@H](C)CCCNC(C)=O
CHEMBL410766		CC(C)[C@H](NC(=O)[C@H](CC(=O)O)NC(=O)[C@@H](NC(=O)C1CCCN1C(=O)[C@@H](NC(=O)[C@@H](N)Cc1ccccc1)C(C)C)[C@@H](C)O)C(=O)NCC(=O)N[C@H]1C[C@H]2C[C@@H](c3ccccc3)C[C@@H](C(=O)N[C@@H](C)C(=O)N[C@@H](Cc3ccccc3)C(N)=O)N2C1=O
CHEMBL410965	PEPTIDE1{[dY].G.D.Y.[Nle].[X374].W.[Nle].D.[X374]}$$$$	CCCC[C@H](NC(=O)[C@H](Cc1c[nH]c2ccccc12)NC(=O)[C@H](Cc1ccc(C(=O)c2ccccc2)cc1)NC(=O)[C@H](CCCC)NC(=O)[C@H](Cc1ccc(O)cc1)NC(=O)[C@H](CC(=O)O)NC(=O)CNC(=O)[C@H](N)Cc1ccc(O)cc1)C(=O)N[C@@H](CC(=O)O)C(=O)N[C@@H](Cc1ccc(C(=O)c2ccccc2)cc1)C(=O)O
CHEMBL410969	PEPTIDE1{[Boc_Aib].V.V.I.[Aib].[Thr(Bzl)].V.[Aib].V.I.[Aib_OMe]}$$$$	CC[C@H](C)[C@H](NC(=O)[C@@H](NC(=O)[C@@H](NC(=O)C(C)(C)NC(=O)OC(C)(C)C)C(C)C)C(C)C)C(=O)NC(C)(C)C(=O)N[C@H](C(=O)N[C@H](C(=O)NC(C)(C)C(=O)N[C@H](C(=O)N[C@H](C(=O)NC(C)(C)C(=O)OC)[C@@H](C)CC)C(C)C)C(C)C)[C@@H](C)OCc1ccccc1
CHEMBL405599	PEPTIDE1{[ac].[X28].R.D.I.I.W}$$$$	CC[C@H](C)[C@H](NC(=O)[C@H](CC(=O)O)NC(=O)[C@H](CCCNC(=N)N)NC(=O)[C@@H](NC(C)=O)C(c1ccccc1)c1ccccc1)C(=O)N[C@H](C(=O)N[C@@H](Cc1c[nH]c2ccccc12)C(=O)O)[C@@H](C)CC
CHEMBL405805		CSCC[C@H](NC(=O)[C@H](Cc1c[nH]c2ccccc12)NC(=O)c1cc(NC(=O)[C@H](Cc2ccc(S(=O)(=O)O)cc2)NC(=O)O)ccc1C)C(=O)N[C@@H](CC(=O)O)C(=O)N[C@@H](Cc1ccccc1)C(N)=O
CHEMBL405806	PEPTIDE1{[ac].[Abu].[X3].W.D.E.[dR].L.[dK]}|PEPTIDE2{P.[Dab].[am]}$PEPTIDE1,PEPTIDE2,9:R2-1:R1|PEPTIDE2,PEPTIDE1,2:R3-5:R3$$$	CC[C@H](NC(C)=O)C(=O)N[C@@H](Cc1ccc(F)cc1)C(=O)N[C@@H](Cc1c[nH]c2ccccc12)C(=O)N[C@H]1CC(=O)NCC[C@@H](C(N)=O)NC(=O)[C@@H]2CCCN2C(=O)[C@@H](CCCCN)NC(=O)[C@H](CC(C)C)NC(=O)[C@@H](CCCN=C(N)N)NC(=O)[C@H](CCC(=O)O)NC1=O
CHEMBL405815	PEPTIDE1{F.G.G.[X19].T.G.A.R.K.S.A.R.K.[am]}$$$$	C[C@H](NC(=O)CNC(=O)[C@@H](NC(=O)CN(Cc1ccccc1)C(=O)CNC(=O)CNC(=O)[C@@H](N)Cc1ccccc1)[C@@H](C)O)C(=O)N[C@@H](CCCN=C(N)N)C(=O)N[C@@H](CCCCN)C(=O)N[C@@H](CO)C(=O)N[C@@H](C)C(=O)N[C@@H](CCCN=C(N)N)C(=O)N[C@@H](CCCCN)C(N)=O
CHEMBL409756		CCN(CC)C1=CC2OC3=CC(=[N+](CC)CC)C=CC3=C(c3ccccc3C(=O)N(C)[C@H](Cc3ccc(O)cc3)C(=O)N[C@@H](Cc3ccccc3)C(=O)N[C@@H](CCC(N)=O)C(=O)N[C@@H](CC(N)=O)C(=O)N[C@@H](CCCN=C(N)N)C(=O)N3CCC[C@H]3C(=O)N[C@@H](CCCN=C(N)N)C(=O)N[C@@H](Cc3ccc(O)cc3)C(N)=O)C2C=C1
CHEMBL411345		CN[C@H](CC(C)C)C(=O)N[C@H]1C(=O)N[C@@H](CC(N)=O)C(=O)N[C@H]2C(=O)N[C@H]3C(=O)N[C@H](C(=O)N[C@@H](C(=O)NC4C5CC6CC(C5)CC4C6)c4cc(O)cc(O)c4-c4cc3ccc4O)[C@H](O[C@@H]3C[C@@](C)(N)[C@H](O)[C@@H](C)O3)c3ccc(cc3)Oc3cc2cc(c3O[C@H]2O[C@@H](CO)[C@H](O)[C@@H](O)[C@@H]2O[C@H]2C[C@](C)(N)[C@@H](O)[C@H](C)O2)Oc2ccc(cc2Cl)[C@H]1O
CHEMBL411350	PEPTIDE1{R.[dW].[dF].I.[dF].H.K.R.D.[am]}$$$$	CC[C@H](C)[C@H](NC(=O)[C@@H](Cc1ccccc1)NC(=O)[C@@H](Cc1c[nH]c2ccccc12)NC(=O)[C@@H](N)CCCN=C(N)N)C(=O)N[C@H](Cc1ccccc1)C(=O)N[C@@H](Cc1c[nH]cn1)C(=O)N[C@@H](CCCCN)C(=O)N[C@@H](CCCN=C(N)N)C(=O)N[C@@H](CC(=O)O)C(N)=O
CHEMBL406279	PEPTIDE1{[ac].[dF].A.D.I.I.W}$$$$	CC[C@H](C)[C@H](NC(=O)[C@H](CC(=O)O)NC(=O)[C@H](C)NC(=O)[C@@H](Cc1ccccc1)NC(C)=O)C(=O)N[C@H](C(=O)N[C@@H](Cc1c[nH]c2ccccc12)C(=O)O)[C@@H](C)CC
CHEMBL406281	PEPTIDE1{A.[dM].[dC].G.R.[dV].Y.[dR].P.C.[dW].[dE].[dV]}$PEPTIDE1,PEPTIDE1,10:R3-3:R3$$$	CSCC[C@@H](NC(=O)[C@H](C)N)C(=O)N[C@@H]1CSSC[C@@H](C(=O)N[C@H](Cc2c[nH]c3ccccc23)C(=O)N[C@H](CCC(=O)O)C(=O)N[C@@H](C(=O)O)C(C)C)NC(=O)[C@@H]2CCCN2C(=O)[C@@H](CCCN=C(N)N)NC(=O)[C@H](Cc2ccc(O)cc2)NC(=O)[C@@H](C(C)C)NC(=O)[C@H](CCCN=C(N)N)NC(=O)CNC1=O
CHEMBL406285	PEPTIDE1{G.R.[Nle].[Nle].R.R.Q.R.R.R.C.[am]}$$$$	CCCC[C@H](NC(=O)[C@H](CCCNC(=N)N)NC(=O)CN)C(=O)N[C@@H](CCCC)C(=O)N[C@@H](CCCNC(=N)N)C(=O)N[C@@H](CCCNC(=N)N)C(=O)N[C@@H](CCC(N)=O)C(=O)N[C@@H](CCCNC(=N)N)C(=O)N[C@@H](CCCNC(=N)N)C(=O)N[C@@H](CCCNC(=N)N)C(=O)N[C@@H](CS)C(N)=O
CHEMBL406290	PEPTIDE1{[Sar].R.[Hcy].Y.[X2008].H.P.F}$PEPTIDE1,PEPTIDE1,5:R3-3:R3$$$	CNCC(=O)N[C@@H](CCCN=C(N)N)C(=O)N[C@H]1CCSS[C@H]2C[C@@H](C(=O)N[C@@H](Cc3c[nH]cn3)C(=O)N3CCC[C@H]3C(=O)N[C@@H](Cc3ccccc3)C(=O)O)N(C2)C(=O)[C@H](Cc2ccc(O)cc2)NC1=O
CHEMBL406291	PEPTIDE1{R.P.P.G.F.S.P.F.R}$$$$	N=C(N)NCCC[C@H](N)C(=O)N1CCC[C@H]1C(=O)N1CCC[C@H]1C(=O)NCC(=O)N[C@@H](Cc1ccccc1)C(=O)N[C@@H](CO)C(=O)N1CCC[C@H]1C(=O)N[C@@H](Cc1ccccc1)C(=O)N[C@@H](CCCNC(=N)N)C(=O)O
CHEMBL413373	PEPTIDE1{[Me_dY].[dC].F.W.K.T.C.T.[am]}$PEPTIDE1,PEPTIDE1,7:R3-2:R3$$$	CN[C@H](Cc1ccc(O)cc1)C(=O)N[C@@H]1CSSC[C@@H](C(=O)N[C@H](C(N)=O)[C@@H](C)O)NC(=O)[C@H]([C@@H](C)O)NC(=O)[C@H](CCCCN)NC(=O)[C@H](Cc2c[nH]c3ccccc23)NC(=O)[C@H](Cc2ccccc2)NC1=O
CHEMBL414917	PEPTIDE1{[X2247].F.N.Y.Y.W}$$$$	NC(=O)C[C@H](NC(=O)[C@H](Cc1ccccc1)NC(=O)[C@@H](N)C1c2ccccc2CCc2ccccc21)C(=O)N[C@@H](Cc1ccc(O)cc1)C(=O)N[C@@H](Cc1ccc(O)cc1)C(=O)N[C@@H](Cc1c[nH]c2ccccc12)C(=O)O
CHEMBL414918	PEPTIDE1{[Sar].R.V.[dY].[dP].H.[dP].F}$$$$	CNCC(=O)N[C@@H](CCCN=C(N)N)C(=O)N[C@H](C(=O)N[C@H](Cc1ccc(O)cc1)C(=O)N1CCC[C@@H]1C(=O)N[C@@H](Cc1c[nH]cn1)C(=O)N1CCC[C@@H]1C(=O)N[C@@H](Cc1ccccc1)C(=O)O)C(C)C
CHEMBL414921	PEPTIDE1{Y.G.G.F.[dD]}|PEPTIDE2{[dR].R}|PEPTIDE3{[dOrn].R.P.K.L.K}$PEPTIDE3,PEPTIDE2,1:R3-2:R2|PEPTIDE1,PEPTIDE2,5:R2-1:R1|PEPTIDE1,PEPTIDE3,5:R3-1:R1$$$	CC(C)C[C@H](NC(=O)[C@H](CCCCN)NC(=O)[C@@H]1CCCN1C(=O)[C@H](CCCN=C(N)N)NC(=O)[C@H]1CCCNC(=O)[C@H](CCCN=C(N)N)NC(=O)[C@@H](CCCN=C(N)N)NC(=O)[C@H](NC(=O)[C@H](Cc2ccccc2)NC(=O)CNC(=O)CNC(=O)[C@@H](N)Cc2ccc(O)cc2)CC(=O)N1)C(=O)N[C@@H](CCCCN)C(=O)O
CHEMBL414923	PEPTIDE1{I.L.K.E.P.V.H.G.V}$$$$	CC[C@H](C)[C@H](N)C(=O)N[C@@H](CC(C)C)C(=O)N[C@@H](CCCCN)C(=O)N[C@@H](CCC(=O)O)C(=O)N1CCC[C@H]1C(=O)N[C@H](C(=O)N[C@@H](Cc1c[nH]cn1)C(=O)NCC(=O)N[C@H](C(=O)O)C(C)C)C(C)C
CHEMBL406474		CCCCCC[C@H](CC(C)C)NC(=O)[C@H](Cc1c[nH]cn1)NC(=O)CNC(=O)[C@@H](NC(=O)[C@H](C)NC(=O)[C@H](Cc1c[nH]c2ccccc12)NC(=O)[C@H](Cc1c[nH]cn1)NC(C)=O)C(C)C
CHEMBL406487	PEPTIDE1{D.[dY].[dW].[dV].[dW].[dW].[dR]}$$$$	CC(C)[C@@H](NC(=O)[C@@H](Cc1c[nH]c2ccccc12)NC(=O)[C@@H](Cc1ccc(O)cc1)NC(=O)[C@@H](N)CC(=O)O)C(=O)N[C@H](Cc1c[nH]c2ccccc12)C(=O)N[C@H](Cc1c[nH]c2ccccc12)C(=O)N[C@H](CCCN=C(N)N)C(=O)O
CHEMBL406680		N=C(N)NCCC[C@@H]1NC(=O)[C@@H]2C[C@H](CN2C(=O)c2ccccc2)NC(=O)[C@H](CC(=O)O)NC(=O)CNC1=O
CHEMBL414692	PEPTIDE1{Y.[dC].[dK].[dF].F.W.[X1949].[dalloT].F.[dalloT].S.C}$PEPTIDE1,PEPTIDE1,12:R3-2:R3$$$	CC(C)NCc1ccc(C[C@H]2C(=O)N[C@H]([C@@H](C)O)C(=O)N[C@@H](Cc3ccccc3)C(=O)N[C@H]([C@@H](C)O)C(=O)N[C@@H](CO)C(=O)N[C@H](C(=O)O)CSSC[C@@H](NC(=O)[C@@H](N)Cc3ccc(O)cc3)C(=O)N[C@H](CCCCN)C(=O)N[C@H](Cc3ccccc3)C(=O)N[C@@H](Cc3ccccc3)C(=O)N[C@@H](Cc3c[nH]c4ccccc34)C(=O)N2C)cc1
CHEMBL414709		CCCCCCCCCCCCC[C@H](CC(=O)N[C@@H](C(=O)N[C@H](C)C(=O)N[C@@H](Cc1ccc(O)c(Cl)c1)C(=O)N[C@H](C(=O)N1C[C@H](O)C[C@H]1C(=O)N[C@@H](C(=O)N[C@H](C(=O)N1CC[C@H](O)[C@H]1C(=O)N[C@H](C(=O)NCC(=O)N[C@@H](C(N)=O)[C@@H](C)O)[C@H](O)CC(N)=O)[C@@H](C)O)[C@@H](C)O)C(C)C)[C@@H](C)O)OC(=O)[C@@H](C)CCCN
CHEMBL414713		CC[C@H](C)[C@H]1NC(=O)[C@H](CCCN=C(N)N)NC(=O)[C@@H](CCCN=C(N)N)NC(=O)[C@@H](NC(=O)[C@H](Cc2ccccc2)NC(=O)CNC(=O)CNC(=O)[C@@H](N)Cc2ccc(O)cc2)CSCCSC(C)(C)[C@@H](C(N)=O)NC(=O)[C@H]2CCCN2C(=O)[C@H](CCCN=C(N)N)NC1=O
CHEMBL407097	PEPTIDE1{[X204].R.V.[meY].I.H.P.F}$$$$	CCNCC(=O)N[C@@H](CCCN=C(N)N)C(=O)N[C@H](C(=O)N(C)[C@@H](Cc1ccc(O)cc1)C(=O)N[C@H](C(=O)N[C@@H](Cc1c[nH]cn1)C(=O)N1CCC[C@H]1C(=O)N[C@@H](Cc1ccccc1)C(=O)O)[C@@H](C)CC)C(C)C
CHEMBL407099		CC(C)C[C@@H]1NC(=O)[C@H](C)NC(=O)CSC[C@@H](C(N)=O)NC(=O)[C@H](Cc2ccc(O)cc2)NC(=O)[C@H](CC(C)(C)C)NC(=O)CNC(=O)[C@H](C(C)C)NC(=O)[C@H](CC(N)=O)NC(=O)[C@H](CCC(=O)O)NC(=O)[C@H](Cc2ccc(OP(=O)(O)O)cc2)NC1=O
CHEMBL407104		CC(=O)NCSC[C@H](NC(=O)CNC(=O)[C@H](CSCNC(C)=O)NC(=O)CNC(=O)[C@H](CCCCN)NC(=O)[C@H]1CSCC(=O)N[C@@H](Cc2ccc(O)cc2)C(=O)N[C@H](CSCCCN)C(=O)NCC(=O)N[C@H](CC(=O)O)C(=O)N1)C(N)=O
CHEMBL410280	PEPTIDE1{G.[dN].W.[dH].G.[dalloT].A}|PEPTIDE2{[dP].[dD].V.T.G.R.G.D.S.[dP].A}$PEPTIDE2,PEPTIDE1,2:R3-1:R1|PEPTIDE1,PEPTIDE2,7:R2-1:R1$$$	CC(C)[C@H](NC(=O)[C@H]1CC(=O)NCC(=O)N[C@H](CC(N)=O)C(=O)N[C@@H](Cc2c[nH]c3ccccc23)C(=O)N[C@H](Cc2c[nH]cn2)C(=O)NCC(=O)N[C@H]([C@@H](C)O)C(=O)N[C@@H](C)C(=O)N2CCC[C@@H]2C(=O)N1)C(=O)N[C@H](C(=O)NCC(=O)N[C@@H](CCCN=C(N)N)C(=O)NCC(=O)N[C@@H](CC(=O)O)C(=O)N[C@@H](CO)C(=O)N1CCC[C@@H]1C(=O)N[C@@H](C)C(=O)O)[C@@H](C)O
CHEMBL407356		O=C1NC2C(=O)NC3C(=O)NC4C(=O)NC(C(=O)N[C@@H](C(=O)O)c5cc(O)cc(O)c5-c5cc4ccc5O)C(O)c4ccc(c(Cl)c4)Oc4cc3cc(c4O)Oc3ccc(cc3Cl)CC1NC(=O)C(NC(=O)C13CC4CC(CC(C4)C1)C3)c1ccc(O)c(c1)Oc1cc(O)cc2c1
CHEMBL407366		C[C@@H](c1ccccc1)[C@@H]1NC(=O)CNC(=O)[C@H](CO)NC(=O)[C@@H]([C@@H](O)[C@@H]2CN=C(N)N2[C@H]2O[C@H](CO)[C@@H](O)[C@H](O)[C@@H]2O)NC(=O)[C@H]([C@H](O)[C@@H]2CN=C(N)N2)NC(=O)[C@@H](Cc2ccc3nc(-c4ccc5c(c4)-c4ccccc4C5)oc3c2)NC1=O
CHEMBL411281	PEPTIDE1{[dR].P.K.[dP].[dQ].Q.F.F.G.[dL].M.[am]}$$$$	CSCC[C@H](NC(=O)[C@@H](CC(C)C)NC(=O)CNC(=O)[C@H](Cc1ccccc1)NC(=O)[C@H](Cc1ccccc1)NC(=O)[C@H](CCC(N)=O)NC(=O)[C@@H](CCC(N)=O)NC(=O)[C@H]1CCCN1C(=O)[C@H](CCCCN)NC(=O)[C@@H]1CCCN1C(=O)[C@H](N)CCCN=C(N)N)C(N)=O
CHEMBL411282	PEPTIDE1{Y.[dD].G.[dF]}|PEPTIDE2{[dDpr].R.R.I.R.P.K.[am]}$PEPTIDE2,PEPTIDE1,1:R3-2:R3|PEPTIDE1,PEPTIDE2,4:R2-1:R1$$$	CC[C@H](C)[C@H](NC(=O)[C@H](CCCN=C(N)N)NC(=O)[C@H](CCCN=C(N)N)NC(=O)[C@H]1CNC(=O)C[C@@H](NC(=O)[C@@H](N)Cc2ccc(O)cc2)C(=O)NCC(=O)N[C@H](Cc2ccccc2)C(=O)N1)C(=O)N[C@@H](CCCN=C(N)N)C(=O)N1CCC[C@H]1C(=O)N[C@@H](CCCCN)C(N)=O
CHEMBL412824		NCCCCC(N)C(=O)N[C@H](CCCN=C(N)N)C(=O)N1CCC[C@H]1C(=O)N1CC(O)C[C@H]1C(=O)NCC(=O)NC(Cc1cccs1)C(=O)N[C@@H](CO)C(=O)N[C@@H]1CSc2ccccc2N(CC(=O)O)C1=O
CHEMBL412828		CC(C)C[C@H](NC(=O)[C@@H](NC(=O)[C@@H](N)CCC(=O)O)C(C)C)C(=O)N[C@@H](Cc1ccccc1)[C@@H](O)C(=O)N[C@@H](C)C(=O)N[C@@H](CCC(=O)O)C(=O)N[C@@H](CCC(=O)O)C(=O)N[C@@H](Cc1ccccc1)C(=O)O
CHEMBL414891	PEPTIDE1{[dPen].D.D.I.K.W.V.S.I.Y.D.C}$PEPTIDE1,PEPTIDE1,12:R3-1:R3$$$	CC[C@H](C)[C@@H]1NC(=O)[C@H](CC(=O)O)NC(=O)[C@H](CC(=O)O)NC(=O)[C@H](N)C(C)(C)SSC[C@@H](C(=O)O)NC(=O)[C@H](CC(=O)O)NC(=O)[C@H](Cc2ccc(O)cc2)NC(=O)[C@H]([C@@H](C)CC)NC(=O)[C@H](CO)NC(=O)[C@H](C(C)C)NC(=O)[C@H](Cc2c[nH]c3ccccc23)NC(=O)[C@H](CCCCN)NC1=O
CHEMBL415630	PEPTIDE1{[X96].M.G.W.M.D.F.[am]}$$$$	CSCC[C@H](NC(=O)[C@@H](N)Cc1ccc(OS(=O)(=O)O)cc1)C(=O)NCC(=O)N[C@@H](Cc1c[nH]c2ccccc12)C(=O)N[C@@H](CCSC)C(=O)N[C@@H](CC(=O)O)C(=O)N[C@@H](Cc1ccccc1)C(N)=O
CHEMBL415632		CC[C@H](C)[C@H](NC(=O)CNC(=O)[C@H](C)N)C(=O)N[C@@H](Cc1ccccc1)C(=O)N1C[C@H](C(=O)N[C@@H](CCC(=O)O)C(=O)N[C@@H](CCC(N)=O)C(=O)O)[C@]2(C/C=C(/C)CCC=C(C)C)c3ccccc3N[C@H]12
CHEMBL415652	PEPTIDE1{[dC].F.G.G.A.I.D.A.I.G.A.Q.S.G.L.G.[dC]}$PEPTIDE1,PEPTIDE1,17:R3-1:R3$$$	CC[C@H](C)[C@@H]1NC(=O)[C@H](C)NC(=O)[C@H](CC(=O)O)NC(=O)[C@H]([C@@H](C)CC)NC(=O)[C@H](C)NC(=O)CNC(=O)CNC(=O)[C@H](Cc2ccccc2)NC(=O)[C@H](N)CSSC[C@H](C(=O)O)NC(=O)CNC(=O)[C@H](CC(C)C)NC(=O)CNC(=O)[C@H](CO)NC(=O)[C@H](CCC(N)=O)NC(=O)[C@H](C)NC(=O)CNC1=O
CHEMBL415658	PEPTIDE1{[dC].[dA].K.[dY].K.[dH].S.[dV].V.C}$PEPTIDE1,PEPTIDE1,10:R3-1:R3$$$	CC(C)[C@@H]1NC(=O)[C@@H](C(C)C)NC(=O)[C@H](CO)NC(=O)[C@@H](Cc2c[nH]cn2)NC(=O)[C@H](CCCCN)NC(=O)[C@@H](Cc2ccc(O)cc2)NC(=O)[C@H](CCCCN)NC(=O)[C@@H](C)NC(=O)[C@H](N)CSSC[C@@H](C(=O)O)NC1=O
CHEMBL415662		CCCC[C@H](N)C(=O)NCCCC[C@@H]1NC(=O)[C@H]2CCCN2C(=O)[C@H](Cc2ncc[nH]2)NC(=O)[C@@H]([C@@H](C)CC)NC(=O)[C@H](Cc2ccc(O)cc2)NC(=O)[C@@H](C(C)C)NC(=O)[C@H](CCC(=O)O)N(C(=O)CNC)C1=O
CHEMBL412179	PEPTIDE1{D.C.F.W.K.[Phe(4-NH2)].C.V}$PEPTIDE1,PEPTIDE1,7:R3-2:R3$$$	CC(C)[C@H](NC(=O)[C@@H]1CSSC[C@H](NC(=O)[C@@H](N)CC(=O)O)C(=O)N[C@@H](Cc2ccccc2)C(=O)N[C@@H](Cc2c[nH]c3ccccc23)C(=O)N[C@@H](CCCCN)C(=O)N[C@@H](Cc2ccc(N)cc2)C(=O)N1)C(=O)O
CHEMBL412180	PEPTIDE1{[ac].R.[Wil].[Sar].[X2226].[X2226].[X2225].R.[am]}$$$$	CC(=O)N[C@@H](CCCN=C(N)N)C(=O)N[C@@H](Cn1ccc(=O)[nH]c1=O)C(=O)N(C)CC(=O)N[C@@H](Cn1c(=O)[nH]c2ccccc2c1=O)C(=O)N[C@@H](Cn1c(=O)[nH]c2ccccc2c1=O)C(=O)N[C@@H](Cn1ccc(N)nc1=O)C(=O)N[C@@H](CCCN=C(N)N)C(N)=O
CHEMBL412185		CN[C@H](CC(C)C)C(=O)N[C@H]1C(=O)N[C@@H](CC(N)=O)C(=O)N[C@H]2C(=O)N[C@H]3C(=O)N[C@H](C(=O)N[C@H](C(=O)NC4C5CC6CC(C5)CC4C6)c4cc(O)cc(O)c4-c4cc3ccc4O)[C@H](O)c3ccc(cc3)Oc3cc2cc(c3O)Oc2ccc(cc2)[C@H]1O
CHEMBL407675	PEPTIDE1{K.K.[dK].K.K.[dK].K.[X112]}$$$$	NCCCC[C@@H](C=O)NC(=O)[C@H](CCCCN)NC(=O)[C@@H](CCCCN)NC(=O)[C@H](CCCCN)NC(=O)[C@H](CCCCN)NC(=O)[C@@H](CCCCN)NC(=O)[C@H](CCCCN)NC(=O)[C@@H](N)CCCCN
CHEMBL407682		CC(C)[C@H](NC(=O)[C@H](CCCN=C(N)N)NC(=O)[C@@H](N)CC(=O)O)C(=O)N[C@@H](Cc1ccc(O)cc1)C(=O)N[C@H]1CC/C=C\SC[C@@H](C(=O)N[C@@H](Cc2ccccc2)C(=O)O)NC(=O)[C@H](Cc2c[nH]cn2)NC1=O
CHEMBL411059	PEPTIDE1{G.D.F.E.E.I.P.E.E.Y.L.Q}$$$$	CC[C@H](C)[C@H](NC(=O)[C@H](CCC(=O)O)NC(=O)[C@H](CCC(=O)O)NC(=O)[C@H](Cc1ccccc1)NC(=O)[C@H](CC(=O)O)NC(=O)CN)C(=O)N1CCC[C@H]1C(=O)N[C@@H](CCC(=O)O)C(=O)N[C@@H](CCC(=O)O)C(=O)N[C@@H](Cc1ccc(O)cc1)C(=O)N[C@@H](CC(C)C)C(=O)N[C@@H](CCC(N)=O)C(=O)O
CHEMBL411060	PEPTIDE1{R.[dP].K.P.Q.Q.[dF].F.G.L.M.[am]}$$$$	CSCC[C@H](NC(=O)[C@H](CC(C)C)NC(=O)CNC(=O)[C@H](Cc1ccccc1)NC(=O)[C@@H](Cc1ccccc1)NC(=O)[C@H](CCC(N)=O)NC(=O)[C@H](CCC(N)=O)NC(=O)[C@@H]1CCCN1C(=O)[C@H](CCCCN)NC(=O)[C@H]1CCCN1C(=O)[C@@H](N)CCCN=C(N)N)C(N)=O
CHEMBL414533	PEPTIDE1{[Sar].R.C.Y.[X1986].H.P.F}$PEPTIDE1,PEPTIDE1,5:R3-3:R3$$$	CNCC(=O)N[C@@H](CCCN=C(N)N)C(=O)N[C@H]1CSS[C@@H]2C[C@@H](C(=O)N[C@@H](Cc3c[nH]cn3)C(=O)N3CCC[C@H]3C(=O)N[C@@H](Cc3ccccc3)C(=O)O)N(C2)C(=O)[C@H](Cc2ccc(O)cc2)NC1=O
CHEMBL414534		CC(=O)N[C@@H](Cc1ccc2ccccc2c1)C(=O)N[C@@H](Cc1ccc(Cl)cc1)C(=O)N[C@@H](Cc1cccnc1)C(=O)N[C@@H](CO)C(=O)N[C@@H](CCCCNC(=O)c1nccnc1N)C(=O)N[C@@H](CCCCNC(=O)c1nccnc1N)C(=O)N[C@@H](CC(C)C)C(=O)N[C@@H](CCCN=C(N)N)C(=O)N1CCC[C@@H]1C(=O)N[C@@H](C)C(=O)O
CHEMBL411941	PEPTIDE1{D.[dF].V.R.G}$PEPTIDE1,PEPTIDE1,5:R2-1:R1$$$	CC(C)[C@@H]1NC(=O)[C@@H](Cc2ccccc2)NC(=O)[C@H](CC(=O)O)NC(=O)CNC(=O)[C@H](CCCN=C(N)N)NC1=O
CHEMBL411943		N=C(N)NCCC[C@@H]1NC(=O)[C@@H](Cc2c[nH]cn2)NC(=O)CSC[C@@H](C(=O)O)NC(=O)[C@H](CC(=O)O)NC(=O)CNC1=O
CHEMBL415202	PEPTIDE1{[X2129].H.W.K.H.E.W.K.[dP].G.[am]}$$$$	NCCCC[C@H](NC(=O)[C@H](Cc1c[nH]c2ccccc12)NC(=O)[C@H](Cc1c[nH]cn1)NC(=O)[C@@H]1NCCC1=O)C(=O)N[C@@H](Cc1c[nH]cn1)C(=O)N[C@@H](CCC(=O)O)C(=O)N[C@@H](Cc1c[nH]c2ccccc12)C(=O)N[C@@H](CCCCN)C(=O)N1CCC[C@@H]1C(=O)NCC(N)=O
CHEMBL405528		NCCC[C@H](N)CC(=O)NC[C@@H]1NC(=O)[C@H](CO)NC(=O)C(N)CNC(=O)[C@H](C2CCN=C(N)N2)NC(=O)C(CNc2ccc(Cl)c(Cl)c2)NC1=O.NCC[C@@H](O)[C@H](N)CC(=O)NC1CNC(=O)[C@H](C2C[C@@H](O)N=C(N)N2)NC(=O)C(CNc2ccc(Cl)c(Cl)c2)NC(=O)[C@H](CO)NC(=O)[C@H](CO)NC1=O
CHEMBL405570		NC(N)=NCCC[C@H](NC(=O)[C@@H](N)CC(=O)O)C(=O)N[C@H]1C[C@H]2SCC[C@@H](C(=O)N[C@@H](Cc3c[nH]cn3)C(=O)N3CCC[C@H]3C(=O)N[C@@H](Cc3ccccc3)C(=O)O)NC(=O)[C@H](Cc3ccc(O)cc3)N2C1=O
CHEMBL405575		CNC(CC(C)C)C(=O)N[C@@H](CN)C(=O)N[C@@H](Cc1ccccc1)C(=O)N1Cc2[nH]c3ccccc3c2C[C@H]1C(=O)NCC(O)CNC(=O)[C@@H]1Cc2c([nH]c3ccccc23)CN1C(=O)[C@H](Cc1ccccc1)NC(=O)[C@H](CN)NC(=O)[C@@H](CC(C)C)NC
CHEMBL405579		NCCCC[C@H](NC(=O)[C@H](CCCC[C@H](NC(=O)[C@H](CC(=O)O)NC(=O)[C@H](CCC(=O)O)NC(=O)c1cccs1)C(=O)N[C@@H](CCCCN)C(=O)O)NC(=O)[C@H](CC(=O)O)NC(=O)[C@H](CCC(=O)O)NC(=O)c1cccs1)C(=O)O
CHEMBL405580	PEPTIDE1{L.L.F.G.Y.P.V.Y.V}$$$$	CC(C)C[C@H](N)C(=O)N[C@@H](CC(C)C)C(=O)N[C@@H](Cc1ccccc1)C(=O)NCC(=O)N[C@@H](Cc1ccc(O)cc1)C(=O)N1CCC[C@H]1C(=O)N[C@H](C(=O)N[C@@H](Cc1ccc(O)cc1)C(=O)N[C@H](C(=O)O)C(C)C)C(C)C
CHEMBL405584	PEPTIDE1{E.L.Y.E.N.K.P.R.R.P.Y.I.L}$$$$	CC[C@H](C)[C@H](NC(=O)[C@H](Cc1ccc(O)cc1)NC(=O)[C@@H]1CCCN1C(=O)[C@H](CCCNC(=N)N)NC(=O)[C@H](CCCNC(=N)N)NC(=O)[C@@H]1CCCN1C(=O)[C@H](CCCCN)NC(=O)[C@H](CC(N)=O)NC(=O)[C@H](CCC(=O)O)NC(=O)[C@H](Cc1ccc(O)cc1)NC(=O)[C@H](CC(C)C)NC(=O)[C@@H](N)CCC(=O)O)C(=O)N[C@@H](CC(C)C)C(=O)O
CHEMBL405777	PEPTIDE1{[dR].[dP].K.[dP].[dQ].Q.F.[dF].G.L.M.[am]}$$$$	CSCC[C@H](NC(=O)[C@H](CC(C)C)NC(=O)CNC(=O)[C@@H](Cc1ccccc1)NC(=O)[C@H](Cc1ccccc1)NC(=O)[C@H](CCC(N)=O)NC(=O)[C@@H](CCC(N)=O)NC(=O)[C@H]1CCCN1C(=O)[C@H](CCCCN)NC(=O)[C@H]1CCCN1C(=O)[C@H](N)CCCN=C(N)N)C(N)=O
CHEMBL405779	PEPTIDE1{R.P.K.P.[dQ].Q.[dF].[dF].G.[dL].M.[am]}$$$$	CSCC[C@H](NC(=O)[C@@H](CC(C)C)NC(=O)CNC(=O)[C@@H](Cc1ccccc1)NC(=O)[C@@H](Cc1ccccc1)NC(=O)[C@H](CCC(N)=O)NC(=O)[C@@H](CCC(N)=O)NC(=O)[C@@H]1CCCN1C(=O)[C@H](CCCCN)NC(=O)[C@@H]1CCCN1C(=O)[C@@H](N)CCCN=C(N)N)C(N)=O
CHEMBL411241		C/C=C1\NC(=O)[C@H]([C@H](C)O)NC(=O)[C@H](CCN)NC(=O)[C@H](CCCCN)NC(=O)[C@H](CC(=O)NCCCCCCCN(C)C)NC(=O)[C@@H](CCN)NC(=O)[C@@H](NC(=O)C[C@H](O)CCCCCCCCCCC)COC(=O)[C@H]([C@H](O)CCl)NC(=O)[C@H]([C@H](O)C(=O)O)NC1=O
CHEMBL412696	PEPTIDE1{[ac].[dNal].[dPhe(4-Cl)].[d3-Pal].S.Y.[d3-Pal].L.[X17].P.[dA].[am]}$$$$	CC/N=C(\NCC)NCCCC[C@H](NC(=O)[C@H](CC(C)C)NC(=O)[C@@H](Cc1cccnc1)NC(=O)[C@H](Cc1ccc(O)cc1)NC(=O)[C@H](CO)NC(=O)[C@@H](Cc1cccnc1)NC(=O)[C@@H](Cc1ccc(Cl)cc1)NC(=O)[C@@H](Cc1ccc2ccccc2c1)NC(C)=O)C(=O)N1CCC[C@H]1C(=O)N[C@H](C)C(N)=O
CHEMBL411352	PEPTIDE1{P.F.D.E.D.Q.H.T.Q.I.T.K.V}$$$$	CC[C@H](C)[C@H](NC(=O)[C@H](CCC(N)=O)NC(=O)[C@@H](NC(=O)[C@H](Cc1c[nH]cn1)NC(=O)[C@H](CCC(N)=O)NC(=O)[C@H](CC(=O)O)NC(=O)[C@H](CCC(=O)O)NC(=O)[C@H](CC(=O)O)NC(=O)[C@H](Cc1ccccc1)NC(=O)[C@@H]1CCCN1)[C@@H](C)O)C(=O)N[C@H](C(=O)N[C@@H](CCCCN)C(=O)N[C@H](C(=O)O)C(C)C)[C@@H](C)O
CHEMBL411357		C[C@H](C(=O)N[C@H](CCCN=C(N)N)C(=O)NCC(N)=O)N(C)C(=O)[C@@H]1CSSCCC(=O)N[C@H](Cc2ccc(O)cc2)C(=O)N[C@@H](Cc2ccccc2)C(=O)N[C@H](CCC(N)=O)C(=O)N[C@@H](CC(N)=O)C(=O)N1
CHEMBL411369		CC(C)C[C@@H]1NC(=O)CNC(=O)[C@H](CCC(=O)O)NC(=O)[C@H](CC(=O)O)NC(=O)[C@H](CCc2ccccc2)NC(=O)[C@H](CCc2ccccc2)NC(=O)CC[C@@H](CC(N)=O)NC1=O
CHEMBL411380		CCCCCCCCCCCCCCCCCC(=O)N[C@@H](CSC[C@H](NC(=O)CCCCCCCCCCCCCCCCC)C(=O)N[C@@H](CO)C(=O)N[C@@H](CCCCN)C(=O)N[C@@H](CCCCN)C(=O)N[C@@H](CCCCN)C(=O)N[C@@H](CCCCN)C(N)=O)C(=O)NCCCCCCCCCCCCCCCC
CHEMBL413919		CC[C@H](C)[C@H]1C(=O)N(C)[C@@H](Cc2ccc(OC)cc2)C(=O)N[C@@H]([C@H](C)CC)C(=O)O[C@H](C)[C@H](NC(=O)[C@H](CCc2ccc(O)cc2)NC(=O)[C@@H](COS(=O)(=O)O)OC)C(=O)N[C@@H](CCc2ccc(OC)cc2)C(=O)N[C@H]2CC[C@@H](O)N1C2=O
CHEMBL406457		CC(=O)N[C@@H](CC(=O)O)C(=O)N[C@@H](CCC(=O)O)C(=O)N[C@H](C(=O)N[C@@H](CCC(=O)O)C(=O)N[C@@H](CC1CCCCC1)C(=O)N[C@@H](CC(F)F)C(=O)C(=O)NCc1ccccc1)C(c1ccccc1)c1ccccc1
CHEMBL406459	PEPTIDE1{F.V.P.T.D.V.G.A.F.A.F}$$$$	CC(C)[C@H](NC(=O)[C@H](CC(=O)O)NC(=O)[C@@H](NC(=O)[C@@H]1CCCN1C(=O)[C@@H](NC(=O)[C@@H](N)Cc1ccccc1)C(C)C)[C@@H](C)O)C(=O)NCC(=O)N[C@@H](C)C(=O)N[C@@H](Cc1ccccc1)C(=O)N[C@@H](C)C(=O)N[C@@H](Cc1ccccc1)C(=O)O
CHEMBL409776		COc1cccc2c1C(=O)c1c(O)c3c(c(O)c1C2=O)C[C@@](O)(C(=O)CO)C[C@@H]3OC1CC(NC(=O)[C@H](CC(C)C)NC(=O)[C@H](CO)NC(=O)[C@H](CCC(N)=O)NC(=O)[C@@H](NC(=O)[C@H](CO)NC(=O)[C@H](C)NC(=O)C2C[C@@H](O)CN2C(C)=O)C2CCCCC2)C(O)C(C)O1
CHEMBL409778	PEPTIDE1{[dR].P.K.P.[dQ].Q.F.F.G.[dL].M.[am]}$$$$	CSCC[C@H](NC(=O)[C@@H](CC(C)C)NC(=O)CNC(=O)[C@H](Cc1ccccc1)NC(=O)[C@H](Cc1ccccc1)NC(=O)[C@H](CCC(N)=O)NC(=O)[C@@H](CCC(N)=O)NC(=O)[C@@H]1CCCN1C(=O)[C@H](CCCCN)NC(=O)[C@@H]1CCCN1C(=O)[C@H](N)CCCN=C(N)N)C(N)=O
CHEMBL409783		CC(=O)N[C@@H](Cc1c[nH]c2ccccc12)C(=O)N[C@@H](C)C(=O)NC(C)(C)C(=O)NC1(C(=O)N[C@@H](CC(C)C)C(=O)NC(C)(C)C(=O)N[C@@H](CCC(N)=O)C(=O)NC(C)(C)C(=O)NC(C)(C)C(=O)NC(C)(C)C(=O)N[C@@H](CCC(N)=O)C(=O)N[C@@H](CC(C)C)C(=O)NC(C)(C)C(=O)N[C@@H](CCC(N)=O)C(=O)N[C@H](CO)CC(C)C)CCCCC1
CHEMBL413534	PEPTIDE1{P.H.P.F.H.F.F.F.V.Y.K}$$$$	CC(C)[C@H](NC(=O)[C@H](Cc1ccccc1)NC(=O)[C@H](Cc1ccccc1)NC(=O)[C@H](Cc1ccccc1)NC(=O)[C@H](Cc1c[nH]cn1)NC(=O)[C@H](Cc1ccccc1)NC(=O)[C@@H]1CCCN1C(=O)[C@H](Cc1c[nH]cn1)NC(=O)[C@@H]1CCCN1)C(=O)N[C@@H](Cc1ccc(O)cc1)C(=O)N[C@@H](CCCCN)C(=O)O
CHEMBL406686		CCCCCOc1ccc(-c2ccc(-c3ccc(C(=O)N[C@H]4CCCNC(=O)[C@@H]5C[C@H](N)CN5C(=O)[C@H]([C@@H](C)O)NC(=O)[C@H](CCc5ccc(O)c(C(=O)CN)c5)NC(=O)[C@@H]5C[C@@H](O)CN5C(=O)[C@H]([C@@H](C)O)NC4=O)cc3)cc2)cc1
CHEMBL411444	PEPTIDE1{R.[meF].P.G.F.S.P.F.R}$$$$	CN(C(=O)[C@@H](N)CCCN=C(N)N)[C@@H](Cc1ccccc1)C(=O)N1CCC[C@H]1C(=O)NCC(=O)N[C@@H](Cc1ccccc1)C(=O)N[C@@H](CO)C(=O)N1CCC[C@H]1C(=O)N[C@@H](Cc1ccccc1)C(=O)N[C@@H](CCCN=C(N)N)C(=O)O
CHEMBL411446	PEPTIDE1{[dR].[dP].K.[dP].Q.Q.[dF].[dF].G.L.M.[am]}$$$$	CSCC[C@H](NC(=O)[C@H](CC(C)C)NC(=O)CNC(=O)[C@@H](Cc1ccccc1)NC(=O)[C@@H](Cc1ccccc1)NC(=O)[C@H](CCC(N)=O)NC(=O)[C@H](CCC(N)=O)NC(=O)[C@H]1CCCN1C(=O)[C@H](CCCCN)NC(=O)[C@H]1CCCN1C(=O)[C@H](N)CCCN=C(N)N)C(N)=O
CHEMBL411139	PEPTIDE1{T.L.Q.K.K.I.E.E.I.A.A.K.Y.K}$$$$	CC[C@H](C)[C@H](NC(=O)[C@H](CCC(=O)O)NC(=O)[C@H](CCC(=O)O)NC(=O)[C@@H](NC(=O)[C@H](CCCCN)NC(=O)[C@H](CCCCN)NC(=O)[C@H](CCC(N)=O)NC(=O)[C@H](CC(C)C)NC(=O)[C@@H](N)[C@@H](C)O)[C@@H](C)CC)C(=O)N[C@@H](C)C(=O)N[C@@H](C)C(=O)N[C@@H](CCCCN)C(=O)N[C@@H](Cc1ccc(O)cc1)C(=O)N[C@@H](CCCCN)C(=O)O
CHEMBL411146	PEPTIDE1{G.C.C.S.T.P.P.C.A.V.L.Y.C.G.R.R.[X120]}$$$$	CC(C)C[C@H](NC(=O)[C@@H](NC(=O)[C@H](C)NC(=O)[C@H](CS)NC(=O)[C@@H]1CCCN1C(=O)[C@@H]1CCCN1C(=O)[C@@H](NC(=O)[C@H](CO)NC(=O)[C@H](CS)NC(=O)[C@H](CS)NC(=O)CN)[C@@H](C)O)C(C)C)C(=O)N[C@@H](Cc1ccc(O)cc1)C(=O)N[C@@H](CS)C(=O)NCC(=O)N[C@@H](CCCN=C(N)N)C(=O)N[C@@H](CCCN=C(N)N)C(=O)N[C@H](C=O)CCCN=C(N)N
CHEMBL411159	PEPTIDE1{A.C.W.W.A.G.A.K.Q.E.F}$$$$	C[C@H](N)C(=O)N[C@@H](CS)C(=O)N[C@@H](Cc1c[nH]c2ccccc12)C(=O)N[C@@H](Cc1c[nH]c2ccccc12)C(=O)N[C@@H](C)C(=O)NCC(=O)N[C@@H](C)C(=O)N[C@@H](CCCCN)C(=O)N[C@@H](CCC(N)=O)C(=O)N[C@@H](CCC(=O)O)C(=O)N[C@@H](Cc1ccccc1)C(=O)O
CHEMBL408419	PEPTIDE1{[ac].H.H.L.G.G.A.K.Q.A.G.D.V}$$$$	CC(=O)N[C@@H](Cc1c[nH]cn1)C(=O)N[C@@H](Cc1c[nH]cn1)C(=O)N[C@@H](CC(C)C)C(=O)NCC(=O)NCC(=O)N[C@@H](C)C(=O)N[C@@H](CCCCN)C(=O)N[C@@H](CCC(N)=O)C(=O)N[C@@H](C)C(=O)NCC(=O)N[C@@H](CC(=O)O)C(=O)N[C@H](C(=O)O)C(C)C
CHEMBL414817		CSCC[C@H]1NC(=O)CNC(=O)[C@@H](C(C)C)NC(=O)[C@@H](CC(N)=O)NC(=O)[C@@H](CCC(=O)O)NC(=O)[C@@H](Cc2ccc(O)cc2)NC(=O)[C@@H](CC(C)C)NC(=O)[C@@H](Cc2ccc(OP(=O)(O)O)cc2)NC(=O)CSC[C@H](C(N)=O)NC(=O)[C@@H](Cc2ccc(O)cc2)NC1=O
CHEMBL414554	PEPTIDE1{Y.G.[dE].F.L.R.R.I.R.P.K.[am]}$$$$	CC[C@H](C)[C@H](NC(=O)[C@H](CCCN=C(N)N)NC(=O)[C@H](CCCN=C(N)N)NC(=O)[C@H](CC(C)C)NC(=O)[C@H](Cc1ccccc1)NC(=O)[C@@H](CCC(=O)O)NC(=O)CNC(=O)[C@@H](N)Cc1ccc(O)cc1)C(=O)N[C@@H](CCCN=C(N)N)C(=O)N1CCC[C@H]1C(=O)N[C@@H](CCCCN)C(N)=O
CHEMBL414558		CC(=O)Nc1ccc(C[C@H](NC(=O)[C@H](CO)NC(=O)[C@@H](Cc2cccnc2)NC(=O)[C@@H](Cc2ccc(Cl)cc2)NC(=O)[C@H](Cc2ccc3ccccc3c2)NC(C)=O)C(=O)N[C@H](Cc2ccc(NC(C)=O)cc2)C(=O)N[C@@H](CC(C)C)C(=O)N[C@@H](CCCCNC(C)C)C(=O)N2CCC[C@@H]2C(=O)N[C@H](C)C(N)=O)cc1
CHEMBL408568	PEPTIDE1{G.C.C.S.N.P.V.C.H.L.E.H.S.N.L.C}$PEPTIDE1,PEPTIDE1,8:R3-2:R3|PEPTIDE1,PEPTIDE1,16:R3-3:R3$$$	CC(C)C[C@@H]1NC(=O)[C@H](Cc2c[nH]cn2)NC(=O)[C@@H]2CSSC[C@H](NC(=O)CN)C(=O)N[C@@H](CSSC[C@@H](C(=O)O)NC(=O)[C@H](CC(C)C)NC(=O)[C@H](CC(N)=O)NC(=O)[C@H](CO)NC(=O)[C@H](Cc3c[nH]cn3)NC(=O)[C@H](CCC(=O)O)NC1=O)C(=O)N[C@@H](CO)C(=O)N[C@@H](CC(N)=O)C(=O)N1CCC[C@H]1C(=O)N[C@@H](C(C)C)C(=O)N2
CHEMBL415224	PEPTIDE1{Y.G.[dA].F.L.R.R.I.[X842].P.K.[am]}$$$$	CC[C@H](C)[C@H](NC(=O)[C@H](CCCN=C(N)N)NC(=O)[C@H](CCCN=C(N)N)NC(=O)[C@H](CC(C)C)NC(=O)[C@H](Cc1ccccc1)NC(=O)[C@@H](C)NC(=O)CNC(=O)[C@@H](N)Cc1ccc(O)cc1)C(=O)N[C@@H](CCC/N=C(/N)NC)C(=O)N1CCC[C@H]1C(=O)N[C@@H](CCCCN)C(N)=O
CHEMBL405541	PEPTIDE1{[ac].[dC].[dalloI].P.[dR].G.[dD].Y.[dR].[dC].[am]}$PEPTIDE1,PEPTIDE1,10:R3-2:R3$$$	CC[C@H](C)[C@H]1NC(=O)[C@H](NC(C)=O)CSSC[C@H](C(N)=O)NC(=O)[C@@H](CCCN=C(N)N)NC(=O)[C@H](Cc2ccc(O)cc2)NC(=O)[C@@H](CC(=O)O)NC(=O)CNC(=O)[C@@H](CCCN=C(N)N)NC(=O)[C@@H]2CCCN2C1=O
CHEMBL405766	PEPTIDE1{E.H.W.S.Y.[X364].L.R.[dP]}$$$$	CC(C)C[C@H](NC(=O)[C@H](Cc1nc2c([nH]1)CCCC2)NC(=O)[C@H](Cc1ccc(O)cc1)NC(=O)[C@H](CO)NC(=O)[C@H](Cc1c[nH]c2ccccc12)NC(=O)[C@H](Cc1c[nH]cn1)NC(=O)[C@@H](N)CCC(=O)O)C(=O)N[C@@H](CCCN=C(N)N)C(=O)N1CCC[C@@H]1C(=O)O
CHEMBL405767	PEPTIDE1{Y.V.P.T.N.V.G.S.E.A.Y}$$$$	CC(C)[C@H](NC(=O)[C@H](CC(N)=O)NC(=O)[C@@H](NC(=O)[C@@H]1CCCN1C(=O)[C@@H](NC(=O)[C@@H](N)Cc1ccc(O)cc1)C(C)C)[C@@H](C)O)C(=O)NCC(=O)N[C@@H](CO)C(=O)N[C@@H](CCC(=O)O)C(=O)N[C@@H](C)C(=O)N[C@@H](Cc1ccc(O)cc1)C(=O)O
CHEMBL408922		CC(C)C[C@@H]1NC(=O)[C@H](CCCC(=O)O)NC(=O)C[S+]([O-])C[C@@H](C(N)=O)NC(=O)CCCCNC(=O)[C@H](C(C)C)NC(=O)[C@H](CC(N)=O)NC(=O)C2(CCCCC2)NC(=O)[C@H](Cc2ccc(O)cc2)NC1=O
CHEMBL410944	PEPTIDE1{R.P.[meF].G.F.S.P.F.R}$$$$	CN(C(=O)[C@@H]1CCCN1C(=O)[C@@H](N)CCCN=C(N)N)[C@@H](Cc1ccccc1)C(=O)NCC(=O)N[C@@H](Cc1ccccc1)C(=O)N[C@@H](CO)C(=O)N1CCC[C@H]1C(=O)N[C@@H](Cc1ccccc1)C(=O)N[C@@H](CCCN=C(N)N)C(=O)O
CHEMBL405794	PEPTIDE1{Y.V.P.[dalloT].N.V.G.S.E.A.F}$$$$	CC(C)[C@H](NC(=O)[C@H](CC(N)=O)NC(=O)[C@H](NC(=O)[C@@H]1CCCN1C(=O)[C@@H](NC(=O)[C@@H](N)Cc1ccc(O)cc1)C(C)C)[C@@H](C)O)C(=O)NCC(=O)N[C@@H](CO)C(=O)N[C@@H](CCC(=O)O)C(=O)N[C@@H](C)C(=O)N[C@@H](Cc1ccccc1)C(=O)O
CHEMBL405795	PEPTIDE1{[dP].Q.Q.[dW].F.[dW].[dW].F.[am]}$$$$	NC(=O)CC[C@H](NC(=O)[C@H](CCC(N)=O)NC(=O)[C@H]1CCCN1)C(=O)N[C@H](Cc1c[nH]c2ccccc12)C(=O)N[C@@H](Cc1ccccc1)C(=O)N[C@H](Cc1c[nH]c2ccccc12)C(=O)N[C@H](Cc1c[nH]c2ccccc12)C(=O)N[C@@H](Cc1ccccc1)C(N)=O
CHEMBL409075	PEPTIDE1{[dP].[dD].L.[dD].T.[dK]}$PEPTIDE1,PEPTIDE1,6:R2-1:R1$$$	CC(C)C[C@@H]1NC(=O)[C@@H](CC(=O)O)NC(=O)[C@H]2CCCN2C(=O)[C@@H](CCCCN)NC(=O)[C@H]([C@@H](C)O)NC(=O)[C@@H](CC(=O)O)NC1=O
CHEMBL411335		CN(C)c1ccc2cc3c(cc2c1)C(=O)N(CC(NC(=O)CCCCCNC(=O)[C@H](Cc1ccccc1)NC(=O)[C@H](Cc1ccccc1)NC(=O)[C@@H]1CCCN1C(=O)[C@@H](N)Cc1ccc(O)cc1)C(N)=O)C3=O
CHEMBL412705	PEPTIDE1{Y.[dPen].Y.G.[dA].[dF].[dC].K.K.[am]}$PEPTIDE1,PEPTIDE1,7:R3-2:R3$$$	C[C@H]1NC(=O)CNC(=O)[C@H](Cc2ccc(O)cc2)NC(=O)[C@H](NC(=O)[C@@H](N)Cc2ccc(O)cc2)C(C)(C)SSC[C@H](C(=O)N[C@@H](CCCCN)C(=O)N[C@@H](CCCCN)C(N)=O)NC(=O)[C@@H](Cc2ccccc2)NC1=O
CHEMBL412716	PEPTIDE1{E.H.W.S.Y.[X576].L.R.[dP].G.[am]}$$$$	CC(C)C[C@H](NC(=O)[C@H](Cc1nc2ccccc2[nH]1)NC(=O)[C@H](Cc1ccc(O)cc1)NC(=O)[C@H](CO)NC(=O)[C@H](Cc1c[nH]c2ccccc12)NC(=O)[C@H](Cc1c[nH]cn1)NC(=O)[C@@H](N)CCC(=O)O)C(=O)N[C@@H](CCCN=C(N)N)C(=O)N1CCC[C@@H]1C(=O)NCC(N)=O
CHEMBL412722		CCCC(=O)N[C@@H](Cc1ccccc1)C(=O)N[C@@H](CCC(=O)OC)C(=O)N[C@@H]1C(=O)N[C@@H](Cc2ccc(O)cc2)C(=O)N[C@H]2CC[C@@H](O)N(C2=O)[C@@H](C(C)C)C(=O)N(C)[C@@H](Cc2ccccc2)C(=O)N[C@@H]([C@@H](C)CC)C(=O)O[C@@H]1C
CHEMBL406253	PEPTIDE1{[Abu].[Sar].[meL].V.[meL].A.A.[meL].[meL].[meV].[X1670]}$PEPTIDE1,PEPTIDE1,11:R2-1:R1$$$	C/C=C/C[C@@H](C)[C@@H](O)[C@H]1C(=O)N[C@@H](CC)C(=O)N(C)CC(=O)N(C)[C@@H](CC(C)C)C(=O)N[C@@H](C(C)C)C(=O)N(C)[C@@H](CC(C)C)C(=O)N[C@@H](C)C(=O)N[C@@H](C)C(=O)N(C)[C@@H](CC(C)C)C(=O)N(C)[C@@H](CC(C)C)C(=O)N(C)[C@@H](C(C)C)C(=O)N1C
CHEMBL406276		CCCCC(=O)N[C@@H](Cc1c[nH]cn1)C(=O)N[C@@H](Cc1ccccc1)C(=O)N[C@@H](CCCN=C(N)N)C(=O)N[C@@H](Cc1c[nH]c2ccccc12)C(N)=O
CHEMBL1253515		CCCCCCCCCCCCCCCC(=O)N[C@H]1C[C@@H](O)[C@@H](O)NC(=O)[C@@H]2[C@@H](O)[C@@H](C)CN2C(=O)[C@H]([C@@H](C)O)NC(=O)[C@H]([C@H](O)[C@@H](O)c2ccc(O)cc2)NC(=O)[C@@H]2C[C@@H](O)CN2C(=O)[C@H]([C@@H](C)O)NC1=O
CHEMBL412031	PEPTIDE1{[ac].F.[Orn]}|PEPTIDE2{P.[dCha].W.[Nva]}$PEPTIDE1,PEPTIDE2,3:R2-1:R1|PEPTIDE1,PEPTIDE2,3:R3-4:R2$$$	CCC[C@@H]1NC(=O)[C@H](Cc2c[nH]c3ccccc23)NC(=O)[C@@H](CC2CCCCC2)NC(=O)[C@@H]2CCCN2C(=O)[C@@H](NC(=O)[C@H](Cc2ccccc2)NC(C)=O)CCCNC1=O
CHEMBL412040	PEPTIDE1{[dR].P.[dK].P.Q.Q.F.[dF].G.[dL].M.[am]}$$$$	CSCC[C@H](NC(=O)[C@@H](CC(C)C)NC(=O)CNC(=O)[C@@H](Cc1ccccc1)NC(=O)[C@H](Cc1ccccc1)NC(=O)[C@H](CCC(N)=O)NC(=O)[C@H](CCC(N)=O)NC(=O)[C@@H]1CCCN1C(=O)[C@@H](CCCCN)NC(=O)[C@@H]1CCCN1C(=O)[C@H](N)CCCN=C(N)N)C(N)=O
CHEMBL406663		CN[C@H](CC(C)C)C(=O)N[C@H]1C(=O)N[C@@H](CC(N)=O)C(=O)N[C@H]2C(=O)N[C@H]3C(=O)N[C@H](C(=O)N[C@H](C(=O)O)c4cc(O)cc(O)c4-c4cc3ccc4O)[C@H](O)c3ccc(c(Cl)c3)Oc3cc2cc(c3OC2OC(CN(C)C)C(O)C(O)C2OC2CC(C)(NCc3ccc(OCc4ccc(Cl)c(Cl)c4)cc3)C(O)C(C)O2)Oc2ccc(cc2Cl)[C@H]1O
CHEMBL413574	PEPTIDE1{G.D.[dF].[X1834].R}$PEPTIDE1,PEPTIDE1,5:R2-1:R1$$$	CN1C(=O)[C@@H](Cc2ccccc2)NC(=O)[C@H](CC(=O)O)NC(=O)CNC(=O)[C@H](CCCN=C(N)N)NC(=O)[C@@]1(Cc1ccccc1)C(F)(F)F
CHEMBL411108		CCC(C)CC(C)CCCCCCCCC(=O)N[C@H]1C[C@@H](O)[C@@H](O)NC(=O)[C@@H]2[C@@H](O)CCN2C(=O)[C@H]([C@@H](O)CC(N)=O)NC(=O)[C@H]([C@H](O)[C@@H](O)c2ccc(O[PH](=O)[O-])cc2)NC(=O)[C@@H]2C[C@@H](O)CN2C(=O)[C@H]([C@H](C)O)NC1=O.[Na+]
CHEMBL415346	PEPTIDE1{[dR].P.K.P.[dQ].[dQ].F.F.G.L.M.[am]}$$$$	CSCC[C@H](NC(=O)[C@H](CC(C)C)NC(=O)CNC(=O)[C@H](Cc1ccccc1)NC(=O)[C@H](Cc1ccccc1)NC(=O)[C@@H](CCC(N)=O)NC(=O)[C@@H](CCC(N)=O)NC(=O)[C@@H]1CCCN1C(=O)[C@H](CCCCN)NC(=O)[C@@H]1CCCN1C(=O)[C@H](N)CCCN=C(N)N)C(N)=O
CHEMBL415347	PEPTIDE1{[dR].[dP].K.P.[dQ].Q.F.F.G.L.M.[am]}$$$$	CSCC[C@H](NC(=O)[C@H](CC(C)C)NC(=O)CNC(=O)[C@H](Cc1ccccc1)NC(=O)[C@H](Cc1ccccc1)NC(=O)[C@H](CCC(N)=O)NC(=O)[C@@H](CCC(N)=O)NC(=O)[C@@H]1CCCN1C(=O)[C@H](CCCCN)NC(=O)[C@H]1CCCN1C(=O)[C@H](N)CCCN=C(N)N)C(N)=O
CHEMBL415351		CC(=O)Nc1ccc(C[C@H](NC(=O)[C@H](CO)NC(=O)[C@@H](Cc2cccnc2)NC(=O)[C@@H](Cc2ccc(Cl)cc2)NC(=O)[C@@H](Cc2ccc3ccccc3c2)NC(C)=O)C(=O)N[C@H](Cc2ccc(NC(C)=O)cc2)C(=O)N[C@@H](CC(C)C)C(=O)N[C@@H](CCCCNC(C)C)C(=O)N2CCC[C@@H]2C(=O)N[C@H](C)C(N)=O)cc1
CHEMBL419307		N=C(N)NCCC[C@H](NC(=O)[C@H](Cc1ccccc1)NC(=O)[C@H](Cc1c[nH]cn1)NC(=O)COc1ccc(Cl)cc1)C(=O)N[C@@H](Cc1c[nH]c2ccccc12)C(N)=O
CHEMBL416679		NC(=O)C[C@H]1NC(=O)CSC[C@@H](C(=O)O)NC(=O)[C@H](CC(=O)O)NC(=O)CNC(=O)[C@H](CCCN=C(N)N)NC1=O
CHEMBL414965	PEPTIDE1{[dF].R.[dW].[dK].T.[am]}|PEPTIDE2{F.D.H}$PEPTIDE2,PEPTIDE1,3:R2-1:R1|PEPTIDE2,PEPTIDE1,2:R3-4:R3$$$	C[C@@H](O)[C@H](NC(=O)[C@H]1CCCCNC(=O)C[C@H](NC(=O)[C@@H](N)Cc2ccccc2)C(=O)N[C@@H](Cc2c[nH]cn2)C(=O)N[C@H](Cc2ccccc2)C(=O)N[C@@H](CCCN=C(N)N)C(=O)N[C@H](Cc2c[nH]c3ccccc23)C(=O)N1)C(N)=O
CHEMBL414966	PEPTIDE1{[dF].C.F.W.R.[dW].[dPen].T.[am]}$PEPTIDE1,PEPTIDE1,7:R3-2:R3$$$	C[C@@H](O)[C@H](NC(=O)[C@@H]1NC(=O)[C@@H](Cc2c[nH]c3ccccc23)NC(=O)[C@H](CCCN=C(N)N)NC(=O)[C@H](Cc2c[nH]c3ccccc23)NC(=O)[C@H](Cc2ccccc2)NC(=O)[C@@H](NC(=O)[C@H](N)Cc2ccccc2)CSSC1(C)C)C(N)=O
CHEMBL414969		CCCCCCCCCCCCC[C@H](CC(=O)N[C@@H](C(=O)N[C@H](C)C(=O)N[C@@H](Cc1ccc(O)c(NC(=O)[C@H](N)Cc2c[nH]cn2)c1)C(=O)N[C@H](C(=O)N1C[C@H](O)C[C@H]1C(=O)N[C@@H](C(=O)N[C@H](C(=O)N1CC[C@H](O)[C@H]1C(=O)N[C@H](C(=O)NCC(=O)N[C@@H](C(N)=O)[C@@H](C)O)[C@H](O)CC(N)=O)[C@@H](C)O)[C@@H](C)O)C(C)C)[C@@H](C)O)OC(=O)[C@@H](C)CCCN
CHEMBL414972		C[C@@H](O)[C@H](NC(=O)[C@H]1CSSC[C@H](NC(=O)[C@@H](Cc2ccccc2)NNC(=O)CC[N+]2=C(/C=C/C=C/C=C/C=C3/N(CCC(=O)O)c4ccc5ccccc5c4C3(C)C)C(C)(C)c3c2ccc2ccccc32)C(=O)N[C@@H](Cc2ccc(O)cc2)C(=O)N[C@H](Cc2c[nH]c3ccccc23)C(=O)N[C@@H](CCCCN)C(=O)N[C@H]([C@@H](C)O)C(=O)N1)C(=O)O
CHEMBL414973		C[C@H](NC(=O)[C@H](Cc1ccccc1)NC(=O)[C@@H]1CCCN1C(=O)COC(=O)[C@@H]1CCC[C@@H]2C[C@H](NC(=O)[C@@H](NC(=O)[C@@H]3CCCN3)[C@@H](C)O)C(=O)N12)C(=O)N[C@@H](Cc1ccccc1)C(N)=O
CHEMBL407655		CCCCCCCCCCCCCCCC(=O)NC1CC(=O)NCCCC[C@@H](C(N)=O)NC(=O)[C@H](Cc2c[nH]c3ccccc23)NC(=O)[C@@H](CCCN=C(N)N)NC(=O)[C@H](Cc2ccccc2)NC(=O)[C@@H](Cc2c[nH]cn2)NC1=O
CHEMBL409653	PEPTIDE1{[dC].[dK].[dF].F.W.[X1947].[dalloT].F.[dalloT].S.[meC].K.K.K}$PEPTIDE1,PEPTIDE1,11:R3-1:R3$$$	CC(C)NCc1ccc(C[C@@H]2NC(=O)[C@H](Cc3c[nH]c4ccccc34)NC(=O)[C@H](Cc3ccccc3)NC(=O)[C@@H](Cc3ccccc3)NC(=O)[C@@H](CCCCN)NC(=O)[C@H](N)CSSC[C@@H](C(=O)N[C@@H](CCCCN)C(=O)N[C@@H](CCCCN)C(=O)N[C@@H](CCCCN)C(=O)O)N(C)C(=O)[C@H](CO)NC(=O)[C@@H]([C@@H](C)O)NC(=O)[C@H](Cc3ccccc3)NC(=O)[C@@H]([C@@H](C)O)NC2=O)cc1
CHEMBL409656	PEPTIDE1{N.R.V.Y.V.H.P.[F_OMe]}$$$$	COC(=O)[C@H](Cc1ccccc1)NC(=O)[C@@H]1CCCN1C(=O)[C@H](Cc1c[nH]cn1)NC(=O)[C@@H](NC(=O)[C@H](Cc1ccc(O)cc1)NC(=O)[C@@H](NC(=O)[C@H](CCCN=C(N)N)NC(=O)[C@@H](N)CC(N)=O)C(C)C)C(C)C
CHEMBL412365		CC[C@H](C)[C@H]1NC(=O)[C@@H](Cc2ccccc2)NC(=O)[C@@H](C)NC(=O)[C@H](NC(=O)[C@@H](NC(=O)[C@H](CO)NC(=O)CCCOc2ccc(C(=O)c3ccccc3)cc2)[C@@H](C)O)CSC(=O)[C@@H](CCSC)NC1=O
CHEMBL413650		CCCC[C@H](NC(=O)[C@@H]1CCCN1C(=O)[C@@H]1CCCN1C(=O)[C@H](Cc1ccccc1)NC(=O)[C@H](Cc1c[nH]c2ccccc12)NC(=O)[C@H](C)NC(=O)[C@H](CC(N)c1ccc([N+](=O)[O-])c2nonc12)NC(=O)c1ccccc1)C(N)=O
CHEMBL408503	PEPTIDE1{[dR].[dP].K.P.Q.[dQ].F.[dF].G.[dL].M.[am]}$$$$	CSCC[C@H](NC(=O)[C@@H](CC(C)C)NC(=O)CNC(=O)[C@@H](Cc1ccccc1)NC(=O)[C@H](Cc1ccccc1)NC(=O)[C@@H](CCC(N)=O)NC(=O)[C@H](CCC(N)=O)NC(=O)[C@@H]1CCCN1C(=O)[C@H](CCCCN)NC(=O)[C@H]1CCCN1C(=O)[C@H](N)CCCN=C(N)N)C(N)=O
CHEMBL408504	PEPTIDE1{P.F.[dF].N.Q.Y.V.[Orn].L.[dF]}$PEPTIDE1,PEPTIDE1,10:R2-1:R1$$$	CC(C)C[C@@H]1NC(=O)[C@H](CCCN)NC(=O)[C@H](C(C)C)NC(=O)[C@H](Cc2ccc(O)cc2)NC(=O)[C@H](CCC(N)=O)NC(=O)[C@H](CC(N)=O)NC(=O)[C@@H](Cc2ccccc2)NC(=O)[C@H](Cc2ccccc2)NC(=O)[C@@H]2CCCN2C(=O)[C@@H](Cc2ccccc2)NC1=O
CHEMBL408505	PEPTIDE1{[dR].[dP].[dK].P.[dQ].Q.F.[dF].G.L.M.[am]}$$$$	CSCC[C@H](NC(=O)[C@H](CC(C)C)NC(=O)CNC(=O)[C@@H](Cc1ccccc1)NC(=O)[C@H](Cc1ccccc1)NC(=O)[C@H](CCC(N)=O)NC(=O)[C@@H](CCC(N)=O)NC(=O)[C@@H]1CCCN1C(=O)[C@@H](CCCCN)NC(=O)[C@H]1CCCN1C(=O)[C@H](N)CCCN=C(N)N)C(N)=O
CHEMBL410428	PEPTIDE1{[dC].[dK].[dF].F.[Nal].[X1947].[dalloT].F.[dalloT].S.C}$PEPTIDE1,PEPTIDE1,11:R3-1:R3$$$	CC(C)NCc1ccc(C[C@@H]2NC(=O)[C@H](Cc3ccc4ccccc4c3)NC(=O)[C@H](Cc3ccccc3)NC(=O)[C@@H](Cc3ccccc3)NC(=O)[C@@H](CCCCN)NC(=O)[C@H](N)CSSC[C@@H](C(=O)O)NC(=O)[C@H](CO)NC(=O)[C@@H]([C@@H](C)O)NC(=O)[C@H](Cc3ccccc3)NC(=O)[C@@H]([C@@H](C)O)NC2=O)cc1
CHEMBL405509	PEPTIDE1{[X52].G.G.F.[Nva].R.R.I.R.P.K.[am]}$$$$	CCC[C@H](NC(=O)[C@H](Cc1ccccc1)NC(=O)CNC(=O)CNC(=O)[C@H](Cc1ccc(O)cc1)NCc1ccccc1)C(=O)N[C@@H](CCCN=C(N)N)C(=O)N[C@@H](CCCN=C(N)N)C(=O)N[C@H](C(=O)N[C@@H](CCCN=C(N)N)C(=O)N1CCC[C@H]1C(=O)N[C@@H](CCCCN)C(N)=O)[C@@H](C)CC
CHEMBL405776	PEPTIDE1{[dR].[dP].[dK].P.[dQ].Q.[dF].F.G.[dL].M.[am]}$$$$	CSCC[C@H](NC(=O)[C@@H](CC(C)C)NC(=O)CNC(=O)[C@H](Cc1ccccc1)NC(=O)[C@@H](Cc1ccccc1)NC(=O)[C@H](CCC(N)=O)NC(=O)[C@@H](CCC(N)=O)NC(=O)[C@@H]1CCCN1C(=O)[C@@H](CCCCN)NC(=O)[C@H]1CCCN1C(=O)[C@H](N)CCCN=C(N)N)C(N)=O
CHEMBL409055	PEPTIDE1{F.Y.A.F.G.Y.P.S.[am]}$$$$	C[C@H](NC(=O)[C@H](Cc1ccc(O)cc1)NC(=O)[C@@H](N)Cc1ccccc1)C(=O)N[C@@H](Cc1ccccc1)C(=O)NCC(=O)N[C@@H](Cc1ccc(O)cc1)C(=O)N1CCC[C@H]1C(=O)N[C@@H](CO)C(N)=O
CHEMBL409187	PEPTIDE1{H.S.Q.G.T.F.T.S.D.Y.S.[am]}$$$$	C[C@@H](O)[C@H](NC(=O)CNC(=O)[C@H](CCC(N)=O)NC(=O)[C@H](CO)NC(=O)[C@@H](N)Cc1c[nH]cn1)C(=O)N[C@@H](Cc1ccccc1)C(=O)N[C@H](C(=O)N[C@@H](CO)C(=O)N[C@@H](CC(=O)O)C(=O)N[C@@H](Cc1ccc(O)cc1)C(=O)N[C@@H](CO)C(N)=O)[C@@H](C)O
CHEMBL406432		CC(C)(CCCCOc1cc(-c2ccccc2)cc(-c2ccccc2)n1)c1nnnn1CCCCC(=O)NCCCOCCOCCOCCCNC(=O)[C@H](CS(=O)(=O)O)NC(=O)[C@H](CS(=O)(=O)O)NC(=O)[C@H](CS(=O)(=O)O)NC(=O)[C@H](CS(=O)(=O)O)NC(=O)c1ccc(N/N=C/c2ccccc2)nc1
CHEMBL411341		C[C@H](NC(=O)[C@@H](NC(=O)[C@@H]1CCCN1C(=O)[C@H](CCC(=O)O)NC(=O)[C@@H]1CCCN1C(=O)CCCCNC(=S)Nc1ccc2c(c1)C1(OC2=O)c2ccc(O)cc2Oc2cc(O)ccc21)[C@@H](C)O)C(=O)N1CCCCC1C(=O)N1C[C@@H](O/N=C\c2cnc3ccccc3c2)C[C@H]1C(=O)N[C@@H](CCC(=O)O)C(=O)N[C@@H](CCC(=O)O)C(N)=O
CHEMBL420727		N=C(N)NCCC[C@@H]1NC(=O)[C@@H](Cc2ccc3ccccc3c2)NC(=O)CCC(=O)NCCCC[C@H](C(N)=O)NC(=O)[C@H](Cc2c[nH]c3ccccc23)NC1=O
CHEMBL420868	PEPTIDE1{[dC].[dW].S.[dD].T.[dL].[dC].[am]}$PEPTIDE1,PEPTIDE1,7:R3-1:R3$$$	CC(C)C[C@H]1NC(=O)[C@H]([C@@H](C)O)NC(=O)[C@@H](CC(=O)O)NC(=O)[C@H](CO)NC(=O)[C@@H](Cc2c[nH]c3ccccc23)NC(=O)[C@H](N)CSSC[C@H](C(N)=O)NC1=O
CHEMBL420185		CCC(CC)NC(=O)N[C@H](C(=O)N1CCCC(C(=O)NC)C1C(=O)N[C@@H](CC(=O)O)C(=O)N[C@@H](CC(C)C)C(=O)O)C(C)(C)C
CHEMBL417149	PEPTIDE1{[ac].D.E.V.[X116]}$$$$	CC(=O)N[C@@H](CC(=O)O)C(=O)N[C@@H](CCC(=O)O)C(=O)N[C@H](C(=O)N[C@H](C=O)CC(=O)O)C(C)C
CHEMBL419793	PEPTIDE1{P.[dW].I.[dHpr].K.[Me_dF]}$PEPTIDE1,PEPTIDE1,6:R2-1:R1$$$	CC[C@H](C)[C@@H]1NC(=O)[C@@H](Cc2c[nH]c3ccccc23)NC(=O)[C@@H]2CCCN2C(=O)[C@@H](Cc2ccccc2)N(C)C(=O)[C@H](CCCCN)NC(=O)[C@H]2CCCCN2C1=O
CHEMBL417093	PEPTIDE1{[X684].K.Y.A}$$$$	C[C@H](NC(=O)[C@H](Cc1ccc(O)cc1)NC(=O)[C@H](CCCCN)NC(=O)[C@H](CC(=O)O)NC(=O)OCC1c2ccccc2-c2ccccc21)C(=O)O
CHEMBL3348993		NCCC[C@H](N)CC(=O)N[C@H]1CNC(=O)[C@H]([C@H]2C[C@H](O)N=C(N)N2)NC(=O)C(=CNC(N)=O)NC(=O)[C@H](CO)NC(=O)[C@H](CO)NC1=O
CHEMBL416176	PEPTIDE1{[X684].[lalloT].Y.A}$$$$	C[C@H](NC(=O)[C@H](Cc1ccc(O)cc1)NC(=O)[C@@H](NC(=O)[C@H](CC(=O)O)NC(=O)OCC1c2ccccc2-c2ccccc21)[C@H](C)O)C(=O)O
CHEMBL418876	PEPTIDE1{A.K.C.R.A}$$$$	C[C@H](N)C(=O)N[C@@H](CCCCN)C(=O)N[C@@H](CS)C(=O)N[C@@H](CCCN=C(N)N)C(=O)N[C@@H](C)C(=O)O
CHEMBL420761	PEPTIDE1{[X1364].V.A.L.[am]}$$$$	CCCCCCOC(=O)N[C@@H](Cc1ccccc1)C(=O)N[C@H](C(=O)N[C@@H](C)C(=O)N[C@@H](CC(C)C)C(N)=O)C(C)C
CHEMBL419737		CC(C)C[C@H](N)C(=O)N[C@@H](CC(C)C)C(=O)N[C@@H](CC(C)C)C(=O)N[C@@H](CC(C)C)C(=O)Nc1ccc2c(c1O)C(=O)C1=C(O)[C@]3(O)C(O)=C(C(N)=O)C(=O)[C@@H](N(C)C)C3[C@@H](O)C1[C@H]2C
CHEMBL420667		CCC(=O)N[C@@H](Cc1c[nH]c2ccccc12)C(=O)N[C@@H](CCCCNC(=O)Nc1ccccc1C)C(=O)N[C@@H](CC(=O)O)C(=O)N(C)[C@@H](Cc1ccccc1)C(N)=O
CHEMBL419625	PEPTIDE1{[ac].G.[dF].R.[dW].[am]}$$$$	CC(=O)NCC(=O)N[C@H](Cc1ccccc1)C(=O)N[C@@H](CCCN=C(N)N)C(=O)N[C@H](Cc1c[nH]c2ccccc12)C(N)=O
CHEMBL425095	PEPTIDE1{[ac].A.S.L.R.A.F.L.N.L.V.T.R.Q.R.Y.[am]}$$$$	CC(=O)N[C@@H](C)C(=O)N[C@@H](CO)C(=O)N[C@@H](CC(C)C)C(=O)N[C@@H](CCCN=C(N)N)C(=O)N[C@@H](C)C(=O)N[C@@H](Cc1ccccc1)C(=O)N[C@@H](CC(C)C)C(=O)N[C@@H](CC(N)=O)C(=O)N[C@@H](CC(C)C)C(=O)N[C@H](C(=O)N[C@H](C(=O)N[C@@H](CCCN=C(N)N)C(=O)N[C@@H](CCC(N)=O)C(=O)N[C@@H](CCCN=C(N)N)C(=O)N[C@@H](Cc1ccc(O)cc1)C(N)=O)[C@@H](C)O)C(C)C
CHEMBL417559	PEPTIDE1{[ac].D.E.[X28].E.[Cha].C}$$$$	CC(=O)N[C@@H](CC(=O)O)C(=O)N[C@@H](CCC(=O)O)C(=O)N[C@H](C(=O)N[C@@H](CCC(=O)O)C(=O)N[C@@H](CC1CCCCC1)C(=O)N[C@@H](CS)C(=O)O)C(c1ccccc1)c1ccccc1
CHEMBL423794	PEPTIDE1{Y.P.[X387].F.[am]}$$$$	C[C@H](c1ccccc1)[C@H](NC(=O)[C@@H]1CCCN1C(=O)[C@@H](N)Cc1ccc(O)cc1)C(=O)N[C@@H](Cc1ccccc1)C(N)=O
CHEMBL423796		CO[C@H](CC(C)C)NC(=O)[C@H](CCC(=O)O)NC(=O)[C@H](CCC(=O)O)NC(=O)[C@H](CC(C)C)NC(=O)C(Cc1ccccc1)NC(=O)OC(C)(C)C
CHEMBL420161		CCCCCNC(=O)CC(=O)N[C@@H](Cc1c[nH]c2ccccc12)C(=O)N(C)[C@@H](CCCC)C(=O)N[C@@H](CC(=O)O)C(=O)N[C@@H](Cc1ccccc1)C(N)=O
CHEMBL420037	PEPTIDE1{[ac].L.D.V.S.L.[am]}$$$$	CC(=O)N[C@@H](CC(C)C)C(=O)N[C@@H](CC(=O)O)C(=O)N[C@H](C(=O)N[C@@H](CO)C(=O)N[C@@H](CC(C)C)C(N)=O)C(C)C
CHEMBL419688	PEPTIDE1{V.A.A.W.K}$$$$	CC(C)[C@H](N)C(=O)N[C@@H](C)C(=O)N[C@@H](C)C(=O)N[C@@H](Cc1c[nH]c2ccccc12)C(=O)N[C@@H](CCCCN)C(=O)O
CHEMBL423453		CC(C)C[C@H](NC(=O)[C@H](CC(=O)O)NC(=O)[C@H](CC(N)=O)NC(=O)[C@@H](NC(=O)[C@@H](NC(=O)[C@H](C)NC(=O)CNC(=O)[C@H](C)NC(=O)CCc1ccc(O)cc1)C(C)C)C(C)C)C(=O)O
CHEMBL418500		CC(C)(C)OC(=O)N[C@@H](Cc1c[nH]c2ccccc12)C(=O)N[C@@H](CCCCNC(=O)c1cc2cc(Cl)ccc2[nH]1)C(=O)N[C@@H](CC(=O)O)C(=O)N[C@@H](Cc1ccccc1)C(N)=O
CHEMBL420380		CC(C)C[C@H](NC(=O)[C@H](C)NC(=O)[C@@H](NC(=O)[C@H](Cc1ccccc1)NC(=O)CCCCCN)C(C)C)C(N)=O
CHEMBL422461	PEPTIDE1{G.S.[X123].F.L.[am]}$$$$	CCCCCCCC(=O)OC[C@H](NC(=O)[C@H](CO)NC(=O)CN)C(=O)N[C@@H](Cc1ccccc1)C(=O)N[C@@H](CC(C)C)C(N)=O
CHEMBL422464	PEPTIDE1{V.[dL].W.[Hse].[dP]}$PEPTIDE1,PEPTIDE1,5:R2-1:R1$$$	CC(C)C[C@H]1NC(=O)[C@H](C(C)C)NC(=O)[C@H]2CCCN2C(=O)[C@H](CCO)NC(=O)[C@H](Cc2c[nH]c3ccccc23)NC1=O
CHEMBL421062		CC(C)C[C@@H]1NC[C@@H](CC(C)C)NC(=O)CCNC(=O)[C@@H](Cc2ccccc2)NC(=O)[C@H](Cc2c[nH]c3ccccc23)NC(=O)[C@@H](CCC(N)=O)NC1=O
CHEMBL421071		CC(C)C[C@H]1NC(=O)CCNC(=O)[C@@H](Cc2ccccc2)NC(=O)[C@H](Cc2c[nH]c3ccccc23)NC(=O)[C@@H](CCC(N)=O)NC(=O)[C@H](CC2CCCCC2)NC1=O
CHEMBL3350037		C[C@@H](O)[C@H](CO)NC(=O)[C@@H]1CSSC[C@H](NC(=O)[C@H](N)Cc2ccccc2)C(=O)N[C@@H](Cc2ccccc2)C(=O)N[C@H](Cc2c[nH]c3ccccc23)C(=O)N[C@@H](CCCCN)C(=O)N[C@@H]([C@@H](C)O)C(=O)N1
CHEMBL418572		CSCC[C@H](NC(=O)CN1C(=O)[C@H](N(C)C(=O)[C@@H](N)CS)N=C(c2ccccc2)c2ccccc21)C(=O)O
CHEMBL416432	PEPTIDE1{R.W.R.W.R.[am]}$$$$	NC(=O)[C@H](CCCN=C(N)N)NC(=O)[C@H](Cc1c[nH]c2ccccc12)NC(=O)[C@H](CCCN=C(N)N)NC(=O)[C@H](Cc1c[nH]c2ccccc12)NC(=O)[C@@H](N)CCCN=C(N)N
CHEMBL417677	PEPTIDE1{[X172].A.F.G.Y.P.S.[am]}$$$$	COc1ccc(C[C@H](N)C(=O)N[C@@H](C)C(=O)N[C@@H](Cc2ccccc2)C(=O)NCC(=O)N[C@@H](Cc2ccc(O)cc2)C(=O)N2CCC[C@H]2C(=O)N[C@@H](CO)C(N)=O)cc1
CHEMBL4517561		CC[C@H](C)[C@H](NC(=O)[C@@H]1CCCN1C(=O)[C@H](Cc1cnc[nH]1)NC(=O)[C@@H](NC(=O)[C@@H](NC(=O)[C@@H](NC(=O)[C@H](CCCNC(=N)N)NC(=O)CNC)C(C)C)[C@@H](C)CC)C(C)C)C(=O)O
CHEMBL420276		CC(=O)N[C@H](Cc1c[nH]cn1)C(=O)N1CCC[C@H]1C(=O)N[C@@H](Cc1ccccc1)C(=O)N[C@@H](Cc1ccccc1)C(=O)N[C@H](C(=O)N[C@@H](Cc1cn(C=O)c2ccccc12)C(N)=O)C(C)C
CHEMBL419918		CC[C@H](NC(=O)[C@H]1CCCN1C(=O)[C@@H](NC(=O)[C@@H](NC(=O)[C@H](CCC(=O)O)NC(=O)[C@@H](N)CC(=O)O)C(C)C)C(C)C)B1O[C@@H]2C[C@@H]3C[C@@H](C3(C)C)[C@]2(C)O1
CHEMBL419991	PEPTIDE1{[ac].[Cha].R.[Me_dPhg].[dM].A.S.[Tle].[am]}$$$$	CSCC[C@@H](NC(=O)[C@@H](c1ccccc1)N(C)C(=O)[C@H](CCCN=C(N)N)NC(=O)[C@H](CC1CCCCC1)NC(C)=O)C(=O)N[C@@H](C)C(=O)N[C@@H](CO)C(=O)N[C@H](C(N)=O)C(C)(C)C
CHEMBL4517828		CC(C)C[C@H](NC(=O)[C@H](CCC(N)=O)NC(=O)[C@H](Cc1cnc[nH]1)NC(=O)[C@H](CCCNC(=N)N)NC(=O)[C@H](CC(C)C)NC(=O)[C@H](CCC(=O)O)NC(=O)[C@H](CO)NC(=O)[C@@H](NC(=O)[C@H](CCCNC(=N)N)NC(=O)[C@H](CCC(=O)O)NC(=O)[C@H](CCC(=O)O)NC(=O)[C@H](CCCCN)NC(=O)[C@H](CCC(=O)O)NC(=O)[C@H](C)N)C(C)C)C(=O)N[C@@H](CCC(N)=O)C(=O)O
CHEMBL419960	PEPTIDE1{W.Q.M.G.H.S}$$$$	CSCC[C@H](NC(=O)[C@H](CCC(N)=O)NC(=O)[C@@H](N)Cc1c[nH]c2ccccc12)C(=O)NCC(=O)N[C@@H](Cc1c[nH]cn1)C(=O)N[C@@H](CO)C(=O)O
CHEMBL419961	PEPTIDE1{[dW].[dQ].[dM].G.[dH].[dS]}$$$$	CSCC[C@@H](NC(=O)[C@@H](CCC(N)=O)NC(=O)[C@H](N)Cc1c[nH]c2ccccc12)C(=O)NCC(=O)N[C@H](Cc1c[nH]cn1)C(=O)N[C@H](CO)C(=O)O
CHEMBL4517879		CC(C)C[C@H](NC(=O)[C@H](CCc1ccccc1)NC(=O)CN1CCOCC1)C(=O)N[C@@H](Cc1ccccc1)C(=O)N[C@@H](Cc1ccccc1)C(=O)[C@@]1(C)CO1
CHEMBL4517906		CC(C)[C@H](N)C(=O)N[C@H](C(=O)N[C@@H](CCCCN)C(=O)N[C@@H](CS)C(=O)N[C@@H](CO)C(=O)N[C@@H](Cc1ccccc1)C(=O)N[C@@H](CCCNC(=N)N)C(=O)N1CCC[C@H]1C(=O)NCC(=O)N[C@@H](CO)C(=O)N1CCC[C@H]1C(=O)N[C@@H](C)C(=O)N1CCC[C@H]1C(=O)N[C@@H](CCCNC(=N)N)C(=O)N[C@@H](CS)C(=O)N[C@@H](CCCCN)C(=O)O)C(C)C
CHEMBL420792	PEPTIDE1{[dP].[dF].L.[dD].T.[dK]}$PEPTIDE1,PEPTIDE1,6:R2-1:R1$$$	CC(C)C[C@@H]1NC(=O)[C@@H](Cc2ccccc2)NC(=O)[C@H]2CCCN2C(=O)[C@@H](CCCCN)NC(=O)[C@H]([C@@H](C)O)NC(=O)[C@@H](CC(=O)O)NC1=O
CHEMBL420864	PEPTIDE1{Y.R.C.D.P.C}$PEPTIDE1,PEPTIDE1,6:R3-3:R3$$$	NC(N)=NCCC[C@H](NC(=O)[C@@H](N)Cc1ccc(O)cc1)C(=O)N[C@H]1CSSC[C@@H](C(=O)O)NC(=O)[C@@H]2CCCN2C(=O)[C@H](CC(=O)O)NC1=O
CHEMBL3348961		CC(=O)N[C@@H]1[C@H](O[C@@H]2c3ccc(c(Cl)c3)Oc3cc4cc(c3O[C@H]3O[C@H](CO)[C@@H](O)[C@H](O)[C@H]3NC(=O)CCCCCCCC(C)C)Oc3ccc(cc3Cl)C[C@H]3NC(=O)[C@H](N)c5ccc(O)c(c5)Oc5cc(O)cc(c5)[C@H](NC3=O)C(=O)N[C@H]4C(=O)N[C@H]3C(=O)N[C@@H]2C(=O)N[C@@H](C(=O)O)c2cc(O)cc(O[C@H]4O[C@H](CO)[C@@H](O)[C@H](O)[C@H]4O)c2-c2cc3ccc2O)O[C@H](CO)[C@@H](O)[C@@H]1O
CHEMBL419317	PEPTIDE1{V.E.F.A.K}$$$$	CC(C)[C@H](N)C(=O)N[C@@H](CCC(=O)O)C(=O)N[C@@H](Cc1ccccc1)C(=O)N[C@@H](C)C(=O)N[C@@H](CCCCN)C(=O)O
CHEMBL420606	PEPTIDE1{Y.[dA].F.[Aib].V.V.G.[am]}$$$$	CC(C)[C@H](NC(=O)[C@@H](NC(=O)C(C)(C)NC(=O)[C@H](Cc1ccccc1)NC(=O)[C@@H](C)NC(=O)[C@@H](N)Cc1ccc(O)cc1)C(C)C)C(=O)NCC(N)=O
CHEMBL418039	PEPTIDE1{[ac].Y.A.F.G.Y.P.S.[am]}$$$$	CC(=O)N[C@@H](Cc1ccc(O)cc1)C(=O)N[C@@H](C)C(=O)N[C@@H](Cc1ccccc1)C(=O)NCC(=O)N[C@@H](Cc1ccc(O)cc1)C(=O)N1CCC[C@H]1C(=O)N[C@@H](CO)C(N)=O
CHEMBL419067	PEPTIDE1{[ac].[Cha].R.A.M.[dA].[am]}$$$$	CSCC[C@H](NC(=O)[C@H](C)NC(=O)[C@H](CCCN=C(N)N)NC(=O)[C@H](CC1CCCCC1)NC(C)=O)C(=O)N[C@H](C)C(N)=O
CHEMBL4517723		C[C@H](NC(=O)N(CC1CCCCC1)NC(=O)[C@@H](N)Cc1cnc[nH]1)C(=O)N[C@@H](Cc1c[nH]c2ccccc12)C(=O)N[C@H](Cc1ccccc1)C(=O)N[C@@H](CCCCN)C(N)=O
CHEMBL418123		CC(C)(C)OC(=O)N[C@@H](Cc1c[nH]c2ccccc12)C(=O)N[C@@H](CCCCNC(=O)c1cnc2ccccc2c1)C(=O)N[C@@H](CC(=O)O)C(=O)N[C@@H](Cc1ccccc1)C(N)=O
CHEMBL4518446		CC[C@H](C)[C@H](NC(=O)[C@H](CCCNC(=N)N)NC(=O)[C@H](CCSC)NC(=O)[C@H](CCC(=O)O)NC)C(=O)N[C@@H](CO)C(=O)N[C@@H](CCCNC(=N)N)C(=O)N[C@H](C(=O)N[C@H](C(=O)N[C@@H](CC(C)C)C(=O)N[C@@H](CC(=O)O)C(=O)N[C@@H](Cc1ccccc1)C(=O)N[C@@H](CC(C)C)C(=O)N[C@@H](Cc1ccccc1)C(=O)O)[C@@H](C)CC)[C@@H](C)CC
CHEMBL421028	PEPTIDE1{[ac].H.[X114].R.W.[am]}$$$$	CC(=O)N[C@@H](Cc1c[nH]cn1)C(=O)N[C@@H](Cc1ccc(-c2ccccc2)cc1)C(=O)N[C@@H](CCCN=C(N)N)C(=O)N[C@@H](Cc1c[nH]c2ccccc12)C(N)=O
CHEMBL418724		N=C(N)NCCC[C@@H]1NC(=O)N(CC(=O)N[C@@H](CC(=O)O)C(=O)N[C@@H](Cc2ccccc2)C(=O)O)C1=O
CHEMBL418908	PEPTIDE1{[EtCO_F].V.A.D.[am]}$$$$	CCOC(=O)N[C@@H](Cc1ccccc1)C(=O)N[C@H](C(=O)N[C@@H](C)C(=O)N[C@@H](CC(=O)O)C(N)=O)C(C)C
CHEMBL420903		N[C@@H](Cc1ccc(O)cc1)C(=O)N[C@@H]1CSC[C@@H](C(=O)O)NC(=O)[C@H](Cc2ccccc2)NC(=O)CNC1=O
CHEMBL421190	PEPTIDE1{[ac].F.L.F.I.I.W}$$$$	CC[C@H](C)[C@H](NC(=O)[C@H](Cc1ccccc1)NC(=O)[C@H](CC(C)C)NC(=O)[C@H](Cc1ccccc1)NC(C)=O)C(=O)N[C@H](C(=O)N[C@@H](Cc1c[nH]c2ccccc12)C(=O)O)[C@@H](C)CC
CHEMBL418901	PEPTIDE1{[Cbz_V].H.P.I}$$$$	CC[C@H](C)[C@H](NC(=O)[C@@H]1CCCN1C(=O)[C@H](Cc1c[nH]cn1)NC(=O)[C@@H](NC(=O)OCc1ccccc1)C(C)C)C(=O)O
CHEMBL420418		CSCC[C@H](NC(=O)[C@@H](NC(C)=O)C(C)C)C(=O)NC(CC(C)C)C(O)CC(=O)N1CCC[C@@H]1C(=O)N[C@@H](C)C(=O)N[C@@H](CCC(=O)O)C(=O)N[C@@H](Cc1ccccc1)C(=O)O
CHEMBL4518420		CC[C@H](C)[C@H](NC(=O)[C@H](Cc1ccc(F)cc1)NC(=O)[C@@H](NC(=O)[C@H](CCCNC(=N)N)NC(=O)CNC)C(C)C)C(=O)N[C@@H](Cc1cnc[nH]1)C(=O)N1CCC[C@H]1C(=O)N[C@H](C)C(=O)O
CHEMBL424934	PEPTIDE1{F.G.G.F.T.G.C.R.K.S.A.R.K.C.[am]}$PEPTIDE1,PEPTIDE1,14:R3-7:R3$$$	C[C@@H]1NC(=O)[C@H](CO)NC(=O)[C@H](CCCCN)NC(=O)[C@H](CCCN=C(N)N)NC(=O)[C@@H](NC(=O)CNC(=O)[C@@H](NC(=O)[C@H](Cc2ccccc2)NC(=O)CNC(=O)CNC(=O)[C@@H](N)Cc2ccccc2)[C@@H](C)O)CSSC[C@@H](C(N)=O)NC(=O)[C@H](CCCCN)NC(=O)[C@H](CCCN=C(N)N)NC1=O
CHEMBL422381	PEPTIDE1{[ac].K.L.Y.D}$$$$	CC(=O)N[C@@H](CCCCN)C(=O)N[C@@H](CC(C)C)C(=O)N[C@@H](Cc1ccc(O)cc1)C(=O)N[C@@H](CC(=O)O)C(=O)O
CHEMBL3350131		O=C(CCC(=O)NCC(=O)NCC(=O)NCC(=O)NCC(=O)N[C@@H]1CC[C@@]2(O)[C@H]3Cc4ccc(O)c5c4[C@@]2(CCN3CC2CC2)[C@H]1O5)NCC(=O)NCC(=O)NCC(=O)NCC(=O)N[C@@H]1CC[C@@]2(O)[C@H]3Cc4ccc(O)c5c4[C@@]2(CCN3CC2CC2)[C@H]1O5
CHEMBL425571		CC(C)C[C@H](NC(=O)[C@H](Cc1ccc(OP(=O)(O)O)cc1)NC(=O)c1ccccc1)C(=O)N1CCC[C@H]1C(=O)N[C@@H](CCC(N)=O)C(=O)N[C@H](C(N)=O)[C@@H](C)O
CHEMBL423907		CCCC[C@H](NC(=O)Cc1ccc(OS(=O)(=O)O)cc1)C(=O)NCC(=O)N[C@@H](Cc1c[nH]c2ccccc12)C(=O)N[C@@H](CCCC)C(=O)N(C)[C@H](CC(=O)O)C(=O)N[C@@H](Cc1ccccc1)C(N)=O
CHEMBL424064		O=C(N[C@H]1CSSC[C@@H](C(=O)O)NC(=O)[C@@H]2CCCN2C(=O)[C@H](CO)NC1=O)c1cccc2ccccc12
CHEMBL425814		CC(=O)NCCSC(=O)[C@H](CC(C)C)NC(=O)[C@H](CCCN)NC(=O)[C@@H](NC(=O)[C@H](Cc1ccc(O)cc1)NC(=O)[C@H](CCC(N)=O)NC(=O)[C@H](CC(N)=O)NC(=O)[C@@H](Cc1ccccc1)NC(=O)[C@H](Cc1ccccc1)NC(=O)[C@@H]1CCCN1C(=O)[C@H](N)Cc1ccccc1)C(C)C
CHEMBL4518111		CC[C@H](C)[C@H](NC(=O)[C@H](CCCNC(=N)N)NC(=O)[C@H](C)NC(=O)[C@H](C)N)C(=O)N[C@H](C(=O)N[C@@H](CC(C)C)C(=O)N[C@@H](CCCNC(=N)N)C(=O)N[C@@H](CC(C)C)C(=O)N[C@@H](CCCNC(=N)N)C(=O)N[C@@H](Cc1ccccc1)C(=O)N[C@@H](CCCNC(=N)N)C(N)=O)[C@@H](C)CC
CHEMBL3350065		NC(=O)CNC(=O)[C@H](CCCN=C(N)N)NC(=O)[C@@H]1CCCN1C(=O)[C@@H]1CSSC2(CCCCC2)CC(=O)N[C@H](Cc2ccccc2)C(=O)N[C@@H](Cc2ccccc2)C(=O)N[C@@H](CC2CCCCC2)C(=O)N[C@@H](CC(N)=O)C(=O)N1
CHEMBL425624	PEPTIDE1{R.K.K.Y.K.P.R.R.K.[am]}$$$$	NCCCC[C@H](NC(=O)[C@H](CCCN=C(N)N)NC(=O)[C@H](CCCN=C(N)N)NC(=O)[C@@H]1CCCN1C(=O)[C@H](CCCCN)NC(=O)[C@H](Cc1ccc(O)cc1)NC(=O)[C@H](CCCCN)NC(=O)[C@H](CCCCN)NC(=O)[C@@H](N)CCCN=C(N)N)C(N)=O
CHEMBL425625		CCCC(NC(=O)[C@H]1CCCN1C(=O)[C@@H](NC(=O)[C@@H](NC(=O)[C@H](CC(=O)O)NC(=O)[C@H](CCC(=O)O)NC(=O)[C@@H](NC(=O)[C@H](CC(=O)O)NC(C)=O)[C@@H](C)O)C(C)C)C(C)C)C(=O)Oc1ccc([N+](=O)[O-])cc1
CHEMBL3348522		CC[C@H](C)[C@@H](NC(=O)[C@H](Cc1ccc(O)cc1)NC(=O)[C@@H](NC(=O)[C@H](CCCNC(N)N)NC(=O)[C@@H](N)CC(=O)O)C(C)C)[C@@H](C)N[C@@H](Cc1c[nH]cn1)C(=O)N1CCC[C@@H]1C(=O)N[C@@H](Cc1ccc(N(CCCl)CCCl)cc1)C(=O)O
CHEMBL421485		CSCC[C@H](NC(=O)[C@H](CC(C)C)NC(=O)CN1CCCNC(=O)CCC(=O)N[C@H](CCCN=C(N)N)C(=O)N[C@@H](Cc2ccccc2)C(=O)N[C@H](Cc2ccccc2)C1=O)C(N)=O
CHEMBL4518377		CCCC[C@H](NC(=O)[C@H](Cc1ccc(OS(=O)(=O)O)cc1)NC(=O)[C@H](CC(=O)O)NC(=O)COCCOCCNC(=O)COCCOCCNC(=O)CC[C@H](NC(=O)CCCCCCCCCCCCCCCCC(=O)O)C(=O)O)C(=O)NCC(=O)N[C@@H](Cc1c[nH]c2ccccc12)C(=O)N[C@@H](CO)C(=O)N[C@@H](CC(=O)O)C(=O)N[C@@H](Cc1ccccc1)C(N)=O
CHEMBL3350066		NC(=O)CC[C@@H]1NC(=O)[C@H](Cc2ccccc2)NC(=O)[C@@H](Cc2ccccc2)NC(=O)CC2(CCCCC2)SSC[C@H](C(=O)N2CCC[C@H]2C(=O)N[C@H](CCCN=C(N)N)C(=O)NCC(N)=O)NC(=O)[C@H](CC(N)=O)NC1=O
CHEMBL3350067		C[C@@H]1NC(=O)[C@H](Cc2ccccc2)NC(=O)[C@@H](Cc2ccccc2)NC(=O)CC2(CCCCC2)SSC[C@@H](C(=O)N2CCC[C@H]2C(=O)N[C@@H](CCCN=C(N)N)C(=O)NCC(N)=O)NC(=O)[C@H](CC(N)=O)NC1=O
CHEMBL3350068		CCCC[C@@H]1NC(=O)[C@H](Cc2ccccc2)NC(=O)[C@@H](Cc2ccccc2)NC(=O)CC2(CCCCC2)SSC[C@@H](C(=O)N2CCC[C@H]2C(=O)N[C@@H](CCCN=C(N)N)C(=O)NCC(N)=O)NC(=O)[C@H](CC(N)=O)NC1=O
CHEMBL424712		NCCCC[C@H](NC(=O)[C@H](CO)NC(=O)[C@H](Cc1c[nH]c2ccccc12)NC(=O)[C@H](Cc1c[nH]cn1)NC(=O)[C@@H]1NCCC1=O)C(=O)N[C@H]1CC(=O)CNCCCC[C@@H](C(=O)N2CCC[C@@H]2C(=O)NCC(N)=O)NC(=O)[C@H](Cc2c[nH]c3ccccc23)NC1=O
CHEMBL421516	PEPTIDE1{[EtCO_dNal].[meR].N.V}$$$$	CCOC(=O)N[C@H](Cc1ccc2ccccc2c1)C(=O)N(C)[C@@H](CCCN=C(N)N)C(=O)N[C@@H](CC(N)=O)C(=O)N[C@H](C(=O)O)C(C)C
CHEMBL425077		CC[C@H](C)[C@@H]1Nc2c(Cc3ccc(O)cc3)cc(NC(=O)[C@H](CCCN=C(N)N)NC(=O)[C@@H](N)CC(=O)O)cc2CN(CC(=O)N2CCC[C@H]2C(=O)N[C@@H](Cc2ccccc2)C(=O)O)C1=O
CHEMBL421881	PEPTIDE1{S.[X238].K.L}|PEPTIDE2{F.D.[am]}$PEPTIDE1,PEPTIDE2,4:R2-1:R1|PEPTIDE2,PEPTIDE1,2:R3-3:R3$$$	CC(C)C[C@@H]1NC(=O)[C@@H](NC(=O)[C@H](Cc2cccc(F)c2)NC(=O)[C@@H](N)CO)CCCCNC(=O)C[C@@H](C(N)=O)NC(=O)[C@H](Cc2ccccc2)NC1=O
CHEMBL426756	PEPTIDE1{[dW].P.[X507].K.[am]}|PEPTIDE2{[ac].[Nle].D.H}$PEPTIDE2,PEPTIDE1,4:R2-1:R1|PEPTIDE2,PEPTIDE1,3:R3-4:R3$$$	CCCC[C@H](NC(C)=O)C(=O)N[C@H]1CC(=O)NCCCC[C@@H](C(N)=O)NC(=O)[C@H](Cc2cc3ccccc3[nH]2)NC(=O)[C@@H]2CCCN2C(=O)[C@@H](Cc2c[nH]c3ccccc23)NC(=O)[C@H](Cc2cnc[nH]2)NC1=O
CHEMBL4518318		CC(C)[C@H](NC(=O)[C@H](CCCNC(=N)N)NC(=O)CN(C)C)C(=O)N[C@@H](Cc1ccc(O)cc1)C(=O)N[C@H](C(=O)N[C@@H](Cc1cnc[nH]1)C(=O)N1CCC[C@H]1C(=O)N[C@@H](C)C(=O)O)C(C)C
CHEMBL4518051		C[C@@H](O)[C@H](NC(=O)[C@H](Cc1ccc(B(O)O)cc1)NC(=O)[C@H](CCCCNC(=O)[C@H](CCCCNC(=O)c1ccc(B(O)O)cc1)NC(=O)[C@H](CCCCN)NC(=O)[C@@H](N)CCCCN)NC(=O)[C@H](CCCCNC(=O)c1ccc(B(O)O)cc1)NC(=O)[C@H](CCCCN)NC(=O)[C@@H](N)CCCCN)C(=O)N[C@@H](CO)C(=O)N[C@@H](Cc1ccc(O)cc1)C(=O)O
CHEMBL421348	PEPTIDE1{[ac].[dC].[dR].G.[dD].[dC]}$PEPTIDE1,PEPTIDE1,6:R3-2:R3$$$	CC(=O)N[C@@H]1CSSC[C@H](C(=O)O)NC(=O)[C@@H](CC(=O)O)NC(=O)CNC(=O)[C@@H](CCCN=C(N)N)NC1=O
CHEMBL425984	PEPTIDE1{Y.V.I.T.T.Q.H.W.L}$$$$	CC[C@H](C)[C@H](NC(=O)[C@@H](NC(=O)[C@@H](N)Cc1ccc(O)cc1)C(C)C)C(=O)N[C@H](C(=O)N[C@H](C(=O)N[C@@H](CCC(N)=O)C(=O)N[C@@H](Cc1c[nH]cn1)C(=O)N[C@@H](Cc1c[nH]c2ccccc12)C(=O)N[C@@H](CC(C)C)C(=O)O)[C@@H](C)O)[C@@H](C)O
CHEMBL427607		CC(C)C[C@@H]1NC(=O)[C@H](CC(C(=O)O)C(=O)O)NC(=O)CSC[C@@H](C(N)=O)NC(=O)CCCCNC(=O)[C@H](C(C)C)NC(=O)[C@H](CC(N)=O)NC(=O)[C@H](CCCC(=O)O)NC(=O)[C@H](Cc2ccc(O)cc2)NC1=O
CHEMBL427615		CCCC[C@H](NC(C)=O)C(=O)N[C@H]1CC(=O)N(CC(=O)N2CCC[C@H]2C(=O)N[C@H](C(N)=O)C(C)C)C(=O)[C@H](CCCCN)NC(=O)[C@@H](Cc2c[nH]c3ccccc23)NC(=O)[C@H](CCCN=C(N)N)NC(=O)[C@H](Cc2ccccc2)NC(=O)[C@H](Cc2c[nH]cn2)NC1=O
CHEMBL422705	PEPTIDE1{P.S.[X127].V.N.V.Q.N}$$$$	CC(C)[C@H](NC(=O)[C@H](CC(N)=O)NC(=O)[C@@H](NC(=O)[C@H](Cc1ccc(OP(=O)(O)O)cc1)NC(=O)[C@H](CO)NC(=O)[C@@H]1CCCN1)C(C)C)C(=O)N[C@@H](CCC(N)=O)C(=O)N[C@@H](CC(N)=O)C(=O)O
CHEMBL423466	PEPTIDE1{Y.P.[X165].F.[am]}$$$$	C[C@@H](c1ccccc1)[C@H](NC(=O)[C@@H]1CCCN1C(=O)[C@@H](N)Cc1ccc(O)cc1)C(=O)N[C@@H](Cc1ccccc1)C(N)=O
CHEMBL4518016		C[C@H](N)C(=O)N[C@@H](C)C(=O)N[C@@H](Cc1ccc(O)cc1)C(=O)N[C@@H](C)C(=O)N[C@@H](CCCCN)C(=O)O
CHEMBL4518093		CC[C@H](C)[C@H](NC(=O)[C@H](CCCNC(=N)N)NC(=O)[C@H](CCCCN)NC(=O)[C@@H]1CCCN1C(=O)[C@@H]1CCCN1CCCN(CC[C@H](N)C(=O)O)C[C@H]1O[C@@H](n2cnc3c(N)ncnc32)[C@H](O)[C@@H]1O)C(=O)N[C@@H](C)C(N)=O
CHEMBL425266	PEPTIDE1{R.P.[dK].P.[dQ].[dQ].[dF].[dF].G.[dL].M.[am]}$$$$	CSCC[C@H](NC(=O)[C@@H](CC(C)C)NC(=O)CNC(=O)[C@@H](Cc1ccccc1)NC(=O)[C@@H](Cc1ccccc1)NC(=O)[C@@H](CCC(N)=O)NC(=O)[C@@H](CCC(N)=O)NC(=O)[C@@H]1CCCN1C(=O)[C@@H](CCCCN)NC(=O)[C@@H]1CCCN1C(=O)[C@@H](N)CCCN=C(N)N)C(N)=O
CHEMBL1253754		CC(C)C[C@@H]1NC(=O)[C@@H]2CCCN2C(=O)[C@H]2CCCN2C(=O)[C@@H]2CCCN2C(=O)[C@@H]2CCCN2C(=O)[C@H](CC(C)C)N/C=C(\C(=O)N2CCC[C@H]2C(=O)N[C@@H](Cc2ccccc2)C(=O)N[C@@H](Cc2ccccc2)C(=O)N[C@@H](Cc2ccccc2)C(=O)O)NC1=O
CHEMBL425486		CC(=O)Nc1ccc(C[C@H](NC(=O)[C@H](CO)NC(=O)[C@@H](CCC(N)=O)NC(=O)[C@@H](Cc2ccc(Cl)cc2)NC(=O)[C@@H](Cc2ccc3ccccc3c2)NC(C)=O)C(=O)N[C@H](Cc2ccc(NC(C)=O)cc2)C(=O)N[C@H](C(=O)N[C@@H](CCCCNC(C)C)C(=O)N2CCC[C@H]2C(=O)N[C@H](C)C(N)=O)[S+]([O-])C(C)C)cc1
CHEMBL425421	PEPTIDE1{Y.P.[Phg].P.[am]}$$$$	NC(=O)[C@@H]1CCCN1C(=O)[C@@H](NC(=O)[C@@H]1CCCN1C(=O)[C@@H](N)Cc1ccc(O)cc1)c1ccccc1
CHEMBL424271	PEPTIDE1{[dA].[dNal].A.W.[dF]}$$$$	C[C@H](NC(=O)[C@@H](Cc1ccc2ccccc2c1)NC(=O)[C@@H](C)N)C(=O)N[C@@H](Cc1c[nH]c2ccccc12)C(=O)N[C@H](Cc1ccccc1)C(=O)O
CHEMBL424913	PEPTIDE1{[dR].[dP].K.P.Q.[dQ].F.F.G.[dL].M.[am]}$$$$	CSCC[C@H](NC(=O)[C@@H](CC(C)C)NC(=O)CNC(=O)[C@H](Cc1ccccc1)NC(=O)[C@H](Cc1ccccc1)NC(=O)[C@@H](CCC(N)=O)NC(=O)[C@H](CCC(N)=O)NC(=O)[C@@H]1CCCN1C(=O)[C@H](CCCCN)NC(=O)[C@H]1CCCN1C(=O)[C@H](N)CCCN=C(N)N)C(N)=O
CHEMBL4518411		CC(=O)N[C@@H](CS)C(=O)N[C@@H](CCCNC(=N)N)C(=O)N[C@H](C(=O)N[C@@H](Cc1c[nH]c2ccccc12)C(=O)N[C@@H](CCC(N)=O)C(=O)N[C@@H](CS)C(=O)N[C@@H](Cc1ccc(O)cc1)C(=O)N[C@@H](Cc1c[nH]c2ccccc12)C(=O)N[C@@H](CCC(N)=O)C(=O)N[C@@H](CCC(=O)O)C(=O)N[C@@H](CCCCN)C(=O)NCC(=O)N[C@H](C(=O)N[C@@H](CC(=O)O)C(N)=O)[C@@H](C)O)[C@@H](C)O
CHEMBL421771	PEPTIDE1{[X843].K.P.R}$$$$	NCCCC[C@H](NC(=O)[C@]1(N)C[C@H](CO)C1)C(=O)N1CCC[C@H]1C(=O)N[C@@H](CCCN=C(N)N)C(=O)O
CHEMBL421642	PEPTIDE1{K.Q.K.W.V.Q}$$$$	CC(C)[C@H](NC(=O)[C@H](Cc1c[nH]c2ccccc12)NC(=O)[C@H](CCCCN)NC(=O)[C@H](CCC(N)=O)NC(=O)[C@@H](N)CCCCN)C(=O)N[C@@H](CCC(N)=O)C(=O)O
CHEMBL3350069		NC(=O)CNC(=O)[C@H](CCCN=C(N)N)NC(=O)[C@@H]1CCCN1C(=O)[C@@H]1CSSC2(CCCCC2)CC(=O)N[C@H](Cc2ccccc2)C(=O)N[C@@H](Cc2ccccc2)C(=O)N2CCC[C@H]2C(=O)N[C@@H](CC(N)=O)C(=O)N1
CHEMBL3350070		NC(=O)CNC(=O)[C@H](CCCN=C(N)N)NC(=O)[C@@H]1CCCN1C(=O)[C@@H]1CSSC2(CCCCC2)CC(=O)N[C@H](Cc2ccccc2)C(=O)N[C@@H](Cc2ccccc2)C(=O)NCC(=O)N[C@@H](CC(N)=O)C(=O)N1
CHEMBL3350071		NC(=O)CNC(=O)[C@H](CCCN=C(N)N)NC(=O)[C@@H]1CCCN1C(=O)[C@@H]1CSSC2(CCCCC2)CC(=O)N[C@H](Cc2ccccc2)C(=O)N[C@@H](Cc2ccccc2)C(=O)N[C@@H](Cc2ccc(O)cc2)C(=O)N[C@@H](CC(N)=O)C(=O)N1
CHEMBL3350072		CC(C)C[C@@H]1NC(=O)[C@H](Cc2ccccc2)NC(=O)[C@@H](Cc2ccccc2)NC(=O)CC2(CCCCC2)SSC[C@@H](C(=O)N2CCC[C@H]2C(=O)N[C@@H](CCCN=C(N)N)C(=O)NCC(N)=O)NC(=O)[C@H](CC(N)=O)NC1=O
CHEMBL3350073		NC(=O)CNC(=O)[C@H](CCCN=C(N)N)NC(=O)[C@@H]1CCCN1C(=O)[C@@H]1CSSC2(CCCCC2)CC(=O)N[C@H](Cc2ccccc2)C(=O)N[C@@H](Cc2ccccc2)C(=O)N[C@@H](Cc2ccccc2)C(=O)N[C@@H](CC(N)=O)C(=O)N1
CHEMBL3350074		CCC[C@@H]1NC(=O)[C@H](Cc2ccccc2)NC(=O)[C@@H](Cc2ccccc2)NC(=O)CC2(CCCCC2)SSC[C@@H](C(=O)N2CCC[C@H]2C(=O)N[C@@H](CCCN=C(N)N)C(=O)NCC(N)=O)NC(=O)[C@H](CC(N)=O)NC1=O
CHEMBL3350075		NCCC[C@@H]1NC(=O)[C@H](Cc2ccccc2)NC(=O)[C@@H](Cc2ccccc2)NC(=O)CC2(CCCCC2)SSC[C@@H](C(=O)N2CCC[C@H]2C(=O)N[C@@H](CCCN=C(N)N)C(=O)NCC(N)=O)NC(=O)[C@H](CC(N)=O)NC1=O
CHEMBL424081		CC(=O)N[C@H](C(=O)N[C@H](C(=O)N[C@@H](CCC(N)=O)C(=O)NC(C)C(=O)C(F)(F)F)C(C)C)C(C)C
CHEMBL425621		C[C@@H](c1ccccc1)[C@@H]1NC(=O)CNC(=O)[C@H](CO)NC(=O)[C@@H]([C@@H](O)[C@@H]2CN=C(N)N2[C@H]2O[C@H](CO)[C@@H](O)[C@H](O)[C@@H]2O)NC(=O)[C@H]([C@@H](O)[C@@H]2CN=C(N)N2)NC(=O)[C@@H](Cc2ccc(O[C@H]3O[C@H](CO)[C@@H](O[C@H]4O[C@H](COC/C=C/c5ccc(N(C)C)cc5)[C@@H](O)[C@H](O)[C@@H]4O)[C@H](O)[C@@H]3O)cc2)NC1=O
CHEMBL1251	PEPTIDE1{[ac].[dNal].[dPhe(4-Cl)].[d3-Pal].S.Y.[X18].L.[X17].P.[dA].[am]}$$$$	CC/N=C(\NCC)NCCCC[C@H](NC(=O)[C@H](CC(C)C)NC(=O)[C@@H](CCCCN/C(=N/CC)NCC)NC(=O)[C@H](Cc1ccc(O)cc1)NC(=O)[C@H](CO)NC(=O)[C@@H](Cc1cccnc1)NC(=O)[C@@H](Cc1ccc(Cl)cc1)NC(=O)[C@@H](Cc1ccc2ccccc2c1)NC(C)=O)C(=O)N1CCC[C@H]1C(=O)N[C@H](C)C(N)=O
CHEMBL428148		NC(N)=NCCC[C@H](NC(=O)[C@H](N)CCCN=C(N)N)C(=O)N1CCC[C@H]1C(=O)N1CC(O)C[C@H]1C(=O)NCC(=O)N[C@@H](Cc1cccs1)C(=O)N[C@@H](CO)C(=O)NC1CSc2ccccc2N(CC(=O)N[C@H](CCCN=C(N)N)C(=O)O)C1=O
CHEMBL427625		NCCCC[C@H](NC(=O)[C@H](CCCC[C@H](NC(=O)[C@H](CC(=O)O)NC(=O)[C@H](CO)NC(=O)[C@@H]1CCC(=O)N1)C(=O)N[C@@H](CCCCN)C(=O)O)NC(=O)[C@H](CC(=O)O)NC(=O)[C@H](CO)NC(=O)[C@@H]1CCC(=O)N1)C(=O)O
CHEMBL3350159	PEPTIDE1{[dF].F.Y.[dW].K.V.F.T.[am]}$$$$	CC(C)[C@H](NC(=O)[C@H](CCCCN)NC(=O)[C@@H](Cc1c[nH]c2ccccc12)NC(=O)[C@H](Cc1ccc(O)cc1)NC(=O)[C@H](Cc1ccccc1)NC(=O)[C@H](N)Cc1ccccc1)C(=O)N[C@@H](Cc1ccccc1)C(=O)N[C@H](C(N)=O)[C@@H](C)O
CHEMBL3350160	PEPTIDE1{[dF].[Phe(4-Cl)].Y.[dW].K.V.F.T.[am]}$$$$	CC(C)[C@H](NC(=O)[C@H](CCCCN)NC(=O)[C@@H](Cc1c[nH]c2ccccc12)NC(=O)[C@H](Cc1ccc(O)cc1)NC(=O)[C@H](Cc1ccc(Cl)cc1)NC(=O)[C@H](N)Cc1ccccc1)C(=O)N[C@@H](Cc1ccccc1)C(=O)N[C@H](C(N)=O)[C@@H](C)O
CHEMBL424999		CC[C@H](C)[C@H](NC(=O)[C@H](CC(C)C)NC(=O)c1cnccn1)C(=O)N[C@@H](CC1CCCCC1)C(=O)N[C@@H](CC(F)F)C(=O)C(=O)NCC(=O)NS(=O)(=O)c1cc(Cl)cc(S(N)(=O)=O)c1
CHEMBL422779	PEPTIDE1{[ac].R.F.F.[dP].L.M.[am]}$$$$	CSCC[C@H](NC(=O)[C@H](CC(C)C)NC(=O)[C@H]1CCCN1C(=O)[C@H](Cc1ccccc1)NC(=O)[C@H](Cc1ccccc1)NC(=O)[C@H](CCCN=C(N)N)NC(C)=O)C(N)=O
CHEMBL4518348		CC(C)[C@H](NC(=O)[C@H](CO)NC(=O)[C@H](C)N)C(=O)N[C@H]1CSC(=O)[C@H](Cc2ccccc2)NC(=O)[C@H](Cc2ccc(O)cc2)NC(=O)[C@H](C)NC(=O)[C@H](C)NC1=O
CHEMBL424374	PEPTIDE1{S.N.V.[Nal].[A_OBzl]}$$$$	CC(C)[C@H](NC(=O)[C@H](CC(N)=O)NC(=O)[C@@H](N)CO)C(=O)N[C@@H](Cc1ccc2ccccc2c1)C(=O)N[C@@H](C)C(=O)OCc1ccccc1
CHEMBL4517955		CCCCCCCC(=O)NCC(=O)N[C@@H](CC(C)C)C(=O)N[C@@H](CC(C)C)C(=O)N[C@H](CCCCN)C(=O)N[C@@H](CCCNC(=N)N)C(=O)N[C@H](C(=O)N[C@H](CCCCN)C(=O)N[C@H](C(=O)N[C@@H](CC(C)C)C(=O)N[C@@H](CC(C)C)C(N)=O)[C@@H](C)O)[C@@H](C)CC
CHEMBL425632		CCCNc1c(C(=O)N[C@H]2C(=O)N[C@@H](C(C)C)C(=O)N3CCC[C@H]3C(=O)N(C)CC(=O)N(C)[C@H](C(C)C)C(=O)O[C@H]2C)c2nc3c(C(=O)N[C@@H]4C(=O)N[C@H](C(C)C)C(=O)N5CCC[C@@H]5C(=O)N(C)CC(=O)N(C)[C@@H](C(C)C)C(=O)O[C@@H]4C)ccc(C)c3oc-2c(C)c1=O
CHEMBL425493	PEPTIDE1{V.K.K.L.A.K.L.V.R.R.F.[am]}$$$$	CC(C)C[C@H](NC(=O)[C@H](CCCCN)NC(=O)[C@H](CCCCN)NC(=O)[C@@H](N)C(C)C)C(=O)N[C@@H](C)C(=O)N[C@@H](CCCCN)C(=O)N[C@@H](CC(C)C)C(=O)N[C@H](C(=O)N[C@@H](CCCNC(=N)N)C(=O)N[C@@H](CCCNC(=N)N)C(=O)N[C@@H](Cc1ccccc1)C(N)=O)C(C)C
CHEMBL429005	PEPTIDE1{[X1455].H.Y.L.N.L.V.T.R.Q.R.Y.[am]}$$$$	CC(C)C[C@H](NC(=O)[C@H](Cc1ccc(O)cc1)NC(=O)[C@H](Cc1cnc[nH]1)NC(=O)[C@H](CCCNC(=N)N)NC(=O)OCC1c2ccccc2-c2ccccc21)C(=O)N[C@@H](CC(N)=O)C(=O)N[C@@H](CC(C)C)C(=O)N[C@H](C(=O)N[C@H](C(=O)N[C@@H](CCCNC(=N)N)C(=O)N[C@@H](CCC(N)=O)C(=O)N[C@@H](CCCNC(=N)N)C(=O)N[C@@H](Cc1ccc(O)cc1)C(N)=O)[C@@H](C)O)C(C)C
CHEMBL428723		C[C@@H]1NC(=O)[C@H](C)NC(=O)[C@H](C)NC(=O)[C@H](Cc2ccccc2)NCCC(=O)NCCN([C@@H](Cc2ccccc2)C(N)=O)C(=O)CNC1=O
CHEMBL424178	PEPTIDE1{[ac].[dC].P.[Me_dR].G.[dD].[dPen].[am]}$PEPTIDE1,PEPTIDE1,7:R3-2:R3$$$	CC(=O)N[C@@H]1CSSC(C)(C)[C@H](C(N)=O)NC(=O)[C@@H](CC(=O)O)NC(=O)CNC(=O)[C@@H](CCCN=C(N)N)N(C)C(=O)[C@@H]2CCCN2C1=O
CHEMBL4518695		CC(=O)N[C@H](CCC(N)=O)C(=O)N[C@H]1CCSC[C@@H](C(=O)N[C@@H](Cc2ccc(OCCN)cc2)C(=O)N[C@@H](Cc2ccc3ccccc3c2)C(=O)N[C@@](C)(CCCCN)C(=O)N[C@@H](CCC(=O)O)C(=O)N[C@@H](CC(N)=O)C(=O)N[C@@H](CC(N)=O)C(N)=O)NC(=O)[C@H](CCC(N)=O)NC(=O)[C@H](Cc2c[nH]c3ccccc23)NC(=O)[C@H]([C@@H](C)O)NC(=O)[C@H](CCC(N)=O)NC1=O
CHEMBL425806	PEPTIDE1{[X411].G.G.F.L.R.R.I.R.[dP].K}$$$$	CC[C@H](C)[C@H](NC(=O)[C@H](CCCN=C(N)N)NC(=O)[C@H](CCCN=C(N)N)NC(=O)[C@H](CC(C)C)NC(=O)[C@H](Cc1ccccc1)NC(=O)CNC(=O)CNC(=O)[C@H](Cc1ccc(O)cc1)NCC1CC1)C(=O)N[C@@H](CCCN=C(N)N)C(=O)N1CCC[C@@H]1C(=O)N[C@@H](CCCCN)C(=O)O
CHEMBL425453		CCOc1cc(C(=O)N[C@@H]2C(=O)N[C@H](C(C)C)C(=O)N3CCC[C@@H]3C(=O)N(C)CC(=O)N(C)[C@@H](C(C)C)C(=O)O[C@@H]2C)c2nc3c(C(=O)N[C@H]4C(=O)N[C@@H](C(C)C)C(=O)N5CCC[C@H]5C(=O)N(C)CC(=O)N(C)[C@H](C(C)C)C(=O)O[C@H]4C)c(N)c(=O)c(C)c-3oc2c1C
CHEMBL427987	PEPTIDE1{[ac].F.T.S.C.Y.S.K.Y.C.D.[am]}$PEPTIDE1,PEPTIDE1,10:R3-5:R3$$$	CC(=O)N[C@@H](Cc1ccccc1)C(=O)N[C@H](C(=O)N[C@@H](CO)C(=O)N[C@H]1CSSC[C@@H](C(=O)N[C@@H](CC(=O)O)C(N)=O)NC(=O)[C@H](Cc2ccc(O)cc2)NC(=O)[C@H](CCCCN)NC(=O)[C@H](CO)NC(=O)[C@H](Cc2ccc(O)cc2)NC1=O)[C@@H](C)O
CHEMBL425088	PEPTIDE1{[ac].I.W.G.V.W.D.E.W.[am]}$$$$	CC[C@H](C)[C@H](NC(C)=O)C(=O)N[C@@H](Cc1c[nH]c2ccccc12)C(=O)NCC(=O)N[C@H](C(=O)N[C@@H](Cc1c[nH]c2ccccc12)C(=O)N[C@@H](CC(=O)O)C(=O)N[C@@H](CCC(=O)O)C(=O)N[C@@H](Cc1c[nH]c2ccccc12)C(N)=O)C(C)C
CHEMBL425123	PEPTIDE1{L.[Me_dV].L.F.[dL]}$PEPTIDE1,PEPTIDE1,5:R2-1:R1$$$	CC(C)C[C@@H]1NC(=O)[C@@H](C(C)C)N(C)C(=O)[C@H](CC(C)C)NC(=O)[C@@H](CC(C)C)NC(=O)[C@H](Cc2ccccc2)NC1=O
CHEMBL4518626		CC[C@H](C)[C@H](NC(=O)[C@@H](N)CCCNC(=N)N)C(=O)N[C@H]1CSSC[C@@H](C(=O)N[C@@H](CCC(N)=O)C(=O)N[C@@H](CC(C)C)C(=O)N[C@@H](CO)C(=O)N[C@@H](CCCNC(=N)N)C(=O)N[C@@H](CC(C)C)C(N)=O)NC(=O)[C@H](Cc2ccccc2)NC(=O)[C@H](CC(C)C)NC(=O)CNC(=O)[C@H]([C@@H](C)CC)NC1=O
CHEMBL425348		N=C(N)NCCC[C@H](NC(=O)[C@H](Cc1ccccc1)NC(=O)[C@H](Cc1ccc(Cl)cc1)NC(=O)COc1ccccc1)C(=O)N[C@@H](Cc1c[nH]c2ccccc12)C(N)=O
CHEMBL425273		CC(=O)N[C@@H](CCCCNC(=O)CCCC[C@@H]1SC[C@@H]2NC(=O)N[C@H]12)C(=O)N[C@@H](C)C(=O)N[C@@H](C)C(=O)N[C@@H](Cc1ccc(-c2ccccc2)cc1)C(=O)N[C@H](C(=O)N1CCC[C@H]1C(=O)N[C@@H](Cc1csc2ccccc12)C(=O)N[C@@H](CCC(N)=O)C(N)=O)[C@H](C)OP(=O)(O)O
CHEMBL425278	PEPTIDE1{[ac].[Nal].F.F.S.Y.[X624].F.L.[dP].A.[am]}$$$$	CC(=O)N[C@@H](Cc1ccc2ccccc2c1)C(=O)N[C@@H](Cc1ccccc1)C(=O)N[C@@H](Cc1ccccc1)C(=O)N[C@@H](CO)C(=O)N[C@@H](Cc1ccc(O)cc1)C(=O)N[C@@H](CCCCNCc1ccc(Cl)cc1)C(=O)N[C@@H](Cc1ccccc1)C(=O)N[C@@H](CC(C)C)C(=O)N1CCC[C@@H]1C(=O)N[C@@H](C)C(N)=O
CHEMBL425452		NC(=O)CC[C@H]1NC(=O)[C@H](Cc2ccccc2)NC(=O)[C@@H](Cc2ccc(O)cc2)NC(=O)CCSSC[C@@H](C(=O)N2CCC[C@@H]2C(=O)N[C@@H](CCCN=C(N)N)C(N)=O)NC(=O)[C@H](CC(N)=O)NC1=O
CHEMBL4518530		CCC[C@H](NC(=O)[C@@H]1CCCN1C(=O)[C@H](Cc1cnc[nH]1)NC(=O)[C@@H](NC(=O)[C@H](Cc1ccc(O)cc1)NC(=O)[C@@H](NC(=O)[C@H](CCCNC(=N)N)NC(=O)CNC)C(C)C)[C@@H](C)CC)C(=O)O
CHEMBL4518532		CC(=O)N[C@@H](CCCNC(=N)N)C(=O)N[C@@H](Cc1cnc[nH]1)C(=O)N[C@@H](Cc1ccc(O)cc1)C(=O)N1CCC[C@H]1C(=O)N[C@@H](Cc1ccc(O)cc1)C(=O)N[C@@H](Cc1c[nH]c2ccccc12)C(=O)N[C@@H](CCCNC(=N)N)C(=O)O
CHEMBL425813		CC(=O)N[C@H](Cc1ccc2ccccc2c1)C(=O)N[C@H](Cc1ccc(Cl)cc1)C(=O)N[C@H](CCNC(=O)NO)C(=O)N[C@@H](CO)C(=O)N[C@@H](Cc1ccc(NC(=O)[C@@H]2CC(=O)NC(=O)N2)cc1)C(=O)N[C@H](Cc1ccc(NC(N)=O)cc1)C(=O)N[C@@H](CC(C)C)C(=O)N[C@@H](CCCCNC(C)C)C(=O)N1CCC[C@H]1C(=O)N[C@H](C)C(N)=O
CHEMBL421853	PEPTIDE1{[ac].Y.[dA].G.A.V.V.N.D.L}$$$$	CC(=O)N[C@@H](Cc1ccc(O)cc1)C(=O)N[C@H](C)C(=O)NCC(=O)N[C@@H](C)C(=O)N[C@H](C(=O)N[C@H](C(=O)N[C@@H](CC(N)=O)C(=O)N[C@@H](CC(=O)O)C(=O)N[C@@H](CC(C)C)C(=O)O)C(C)C)C(C)C
CHEMBL423138		COc1ccc(C[C@H]2C(=O)N[C@H](C)C(=O)N(C)[C@H]3Cc4cccc(c4)Oc4cc(ccc4OCCN4CCCCCC4)C[C@@H](C(=O)N[C@H](C)C(=O)N[C@@H](C)C(=O)N2C)N(C)C3=O)cc1
CHEMBL3350115		CC[C@H](C)[C@@H]1NC(=O)[C@H](Cc2cc3ccccc3[nH]2)NC(=O)CC2(CCCCC2)SSC[C@H](C(=O)N2CCC[C@H]2C(=O)N[C@@H](CCCN=C(N)N)C(=O)NCC(N)=O)NC(=O)[C@H](CC(N)=O)NC(=O)[C@H](CCC(N)=O)NC1=O
CHEMBL3350116		CC[C@H](C)[C@@H]1NC(=O)[C@@H](Cc2cc3ccccc3[nH]2)NC(=O)CC2(CCCCC2)SSC[C@@H](C(=O)N2CCC[C@H]2C(=O)N[C@@H](CCCN=C(N)N)C(=O)NCC(N)=O)NC(=O)[C@H](CC(N)=O)NC(=O)[C@H](CCC(N)=O)NC1=O
CHEMBL424775		C=CC[C@H]1CCN(C(=O)[C@H](NC(=O)[C@H](NC(=O)c2cnccn2)C(C)C)C(C)C)[C@@H]1C(=O)N[C@@H](CCC)C(=O)C(=O)N[C@@H](Cc1ccccc1)C(=O)O
CHEMBL424347	PEPTIDE1{[ac].P.Q.I.T.L.W}$$$$	CC[C@H](C)[C@H](NC(=O)[C@H](CCC(N)=O)NC(=O)[C@@H]1CCCN1C(C)=O)C(=O)N[C@H](C(=O)N[C@@H](CC(C)C)C(=O)N[C@@H](Cc1c[nH]c2ccccc12)C(=O)O)[C@@H](C)O
CHEMBL3350146		COC1=CC(=O)N(C(=O)[C@H](OC(=O)[C@@H]2CCCN2C(=O)[C@@H]2CCCN2C(=O)[C@H](C(C)C)N(C)C(=O)[C@@H](NC(=O)[C@H](C(C)C)N(C)C)C(C)C)C(C)C)[C@@H]1Cc1ccccc1
CHEMBL3350152	PEPTIDE1{[dF].[dC].W.[dW].K.V.C.[Nal].[am]}$PEPTIDE1,PEPTIDE1,7:R3-2:R3$$$	CC(C)[C@@H]1NC(=O)[C@H](CCCCN)NC(=O)[C@@H](Cc2c[nH]c3ccccc23)NC(=O)[C@H](Cc2c[nH]c3ccccc23)NC(=O)[C@H](NC(=O)[C@H](N)Cc2ccccc2)CSSC[C@@H](C(=O)N[C@@H](Cc2ccc3ccccc3c2)C(N)=O)NC1=O
CHEMBL3350153	PEPTIDE1{[dNal].[dC].Y.[dW].[Orn].V.C.[Nal].[am]}$PEPTIDE1,PEPTIDE1,7:R3-2:R3$$$	CC(C)[C@@H]1NC(=O)[C@H](CCCN)NC(=O)[C@@H](Cc2c[nH]c3ccccc23)NC(=O)[C@H](Cc2ccc(O)cc2)NC(=O)[C@H](NC(=O)[C@H](N)Cc2ccc3ccccc3c2)CSSC[C@@H](C(=O)N[C@@H](Cc2ccc3ccccc3c2)C(N)=O)NC1=O
CHEMBL3350154	PEPTIDE1{[dF].C.F.[dW].K.T.C.[X2065]}$PEPTIDE1,PEPTIDE1,7:R3-2:R3$$$	C[C@@H](O)[C@@H](C=O)NC(=O)[C@@H]1CSSC[C@H](NC(=O)[C@H](N)Cc2ccccc2)C(=O)N[C@@H](Cc2ccccc2)C(=O)N[C@H](Cc2c[nH]c3ccccc23)C(=O)N[C@@H](CCCCN)C(=O)N[C@@H]([C@@H](C)O)C(=O)N1
CHEMBL3350155	PEPTIDE1{[dNal].C.Y.[dW].K.V.C.T}$PEPTIDE1,PEPTIDE1,7:R3-2:R3$$$	CC(C)[C@@H]1NC(=O)[C@H](CCCCN)NC(=O)[C@@H](Cc2c[nH]c3ccccc23)NC(=O)[C@H](Cc2ccc(O)cc2)NC(=O)[C@@H](NC(=O)[C@H](N)Cc2ccc3ccccc3c2)CSSC[C@@H](C(=O)N[C@H](C(=O)O)[C@@H](C)O)NC1=O
CHEMBL3350161	PEPTIDE1{[dF].C.Y.[dW].K.V.C.[Nal].[am]}$PEPTIDE1,PEPTIDE1,7:R3-2:R3$$$	CC(C)[C@@H]1NC(=O)[C@H](CCCCN)NC(=O)[C@@H](Cc2c[nH]c3ccccc23)NC(=O)[C@H](Cc2ccc(O)cc2)NC(=O)[C@@H](NC(=O)[C@H](N)Cc2ccccc2)CSSC[C@@H](C(=O)N[C@@H](Cc2ccc3ccccc3c2)C(N)=O)NC1=O
CHEMBL425955		CCCCCC(=O)N[C@H](C(=O)N[C@H](C(=O)N[C@H](C(=O)N[C@@H](Cc1ccccc1)C(=O)N[C@@H](CC(=O)O)C(=O)N[C@@H](Cc1ccc(O)cc1)C(=O)O)[C@@H](C)O)[C@@H](C)CC)[C@@H](C)O
CHEMBL3348530	PEPTIDE1{[dF].R.W.K}|PEPTIDE2{[Nle].D.H}$PEPTIDE2,PEPTIDE1,3:R2-1:R1|PEPTIDE2,PEPTIDE1,2:R3-4:R3$$$	CCCC[C@H](N)C(=O)N[C@H]1CC(=O)NCCCC[C@@H](C(=O)O)NC(=O)[C@H](Cc2c[nH]c3ccccc23)NC(=O)[C@H](CCCN=C(N)N)NC(=O)[C@@H](Cc2ccccc2)NC(=O)[C@H](Cc2c[nH]cn2)NC1=O
CHEMBL424905		CN(C(=O)CCc1ccc(N=[N+]=[N-])cc1)[C@@H](Cc1ccc(O)cc1)C(=O)N[C@@H](Cc1ccccc1)C(=O)N[C@@H](CCC(N)=O)C(=O)N[C@@H](CC(N)=O)C(=O)N[C@@H](CCCN=C(N)N)C(=O)N1CCC[C@H]1C(=O)N[C@@H](CCCN=C(N)N)C(=O)N[C@@H](Cc1ccc(O)cc1)C(N)=O
CHEMBL4518742		CC(=O)N[C@@H](CS)C(=O)N[C@@H](CCC(N)=O)C(=O)N[C@H](C(=O)N[C@@H](Cc1c[nH]c2ccccc12)C(=O)N[C@@H](CCC(N)=O)C(=O)N[C@@H](CS)C(=O)N[C@@H](Cc1ccc(O)cc1)C(=O)N[C@@H](Cc1c[nH]c2ccccc12)C(=O)N[C@@H](CCC(C)C)C(=O)N[C@@H](CCC(=O)O)C(=O)N[C@@H](CC(N)=O)C(=O)NCC(N)=O)[C@@H](C)O
CHEMBL3350118		CC[C@H](C)[C@@H]1NC(=O)[C@H](Cc2ccc(OC)cc2)NC(=O)CC2(CCCCC2)SSC[C@@H](C(=O)N2CCC[C@H]2C(=O)N[C@@H](CCCN)C(=O)NCC(N)=O)NC(=O)[C@H](CC(N)=O)NC(=O)[C@H](CCC(N)=O)NC1=O
CHEMBL425794	PEPTIDE1{[Sar].R.V.[dF].I.H.[dP].F}$$$$	CC[C@H](C)[C@H](NC(=O)[C@@H](Cc1ccccc1)NC(=O)[C@@H](NC(=O)[C@H](CCCN=C(N)N)NC(=O)CNC)C(C)C)C(=O)N[C@@H](Cc1c[nH]cn1)C(=O)N1CCC[C@@H]1C(=O)N[C@@H](Cc1ccccc1)C(=O)O
CHEMBL424631	PEPTIDE1{Y.[dM].F.H.[Tle].M.D.[am]}$$$$	CSCC[C@H](NC(=O)[C@@H](NC(=O)[C@H](Cc1c[nH]cn1)NC(=O)[C@H](Cc1ccccc1)NC(=O)[C@@H](CCSC)NC(=O)[C@@H](N)Cc1ccc(O)cc1)C(C)(C)C)C(=O)N[C@@H](CC(=O)O)C(N)=O
CHEMBL421377		C=C1C(=O)N[C@H](C)C(=O)N[C@@H](CC(C)C)C(=O)N[C@@H](C(=O)O)[C@H](C)C(=O)N[C@@H](C)C(=O)N[C@@H](/C=C/C(C)=C/[C@H](C)[C@H](Cc2ccccc2)OC)[C@H](C)C(=O)N[C@@H](C(=O)O)CCC(=O)N1C
CHEMBL424924	PEPTIDE1{T.A.Y.F.L.L.K.L.A.A.R.W}$$$$	CC(C)C[C@H](NC(=O)[C@H](CCCCN)NC(=O)[C@H](CC(C)C)NC(=O)[C@H](CC(C)C)NC(=O)[C@H](Cc1ccccc1)NC(=O)[C@H](Cc1ccc(O)cc1)NC(=O)[C@H](C)NC(=O)[C@@H](N)[C@@H](C)O)C(=O)N[C@@H](C)C(=O)N[C@@H](C)C(=O)N[C@@H](CCCN=C(N)N)C(=O)N[C@@H](Cc1c[nH]c2ccccc12)C(=O)O
CHEMBL4518495		N=C(N)NCCCC[C@H](N)C(=O)NCCCC[C@H](N)C(=O)N1CCC[C@H]1C(=O)N1CCC[C@H]1C(=O)N[C@@H](CCCNC(=N)N)C(=O)O
CHEMBL4518571		CC(C)[C@@H]1NC(=O)[C@H](Cc2ccoc2)N(C)C(=O)[C@H](Cc2ccoc2)NC(=O)[C@H](Cc2ccoc2)N(C)C1=O
CHEMBL4518869		CC(=O)NCCCC[C@H](NC(=O)[C@](C)(CCCCN)NC(=O)[C@H](Cc1ccc2ccccc2c1)NC(=O)[C@H](Cc1ccc(N=[N+]=[N-])cc1)NC(=O)[C@@H]1CSCC[C@H](NC(C)=O)C(=O)N[C@@H](CCC(N)=O)C(=O)N[C@@H]([C@@H](C)O)C(=O)N[C@@H](Cc2c[nH]c3ccccc23)C(=O)N[C@@H](CCC(N)=O)C(=O)N1)C(=O)N[C@@H](CC(N)=O)C(=O)NCC(N)=O
CHEMBL3350119		CCN1C(=O)CC2(CCCCC2)SSC[C@H](C(=O)N2CCC[C@H]2C(=O)N[C@@H](CCCN=C(N)N)C(=O)NCC(N)=O)NC(=O)[C@H](CC(N)=O)NC(=O)[C@H](C(C)C)NC(=O)[C@H](Cc2ccccc2)NC(=O)[C@H]1Cc1ccc(O)cc1
CHEMBL3350120		CN1C(=O)CC2(CCCCC2)SSC[C@@H](C(=O)N2CCC[C@H]2C(=O)N[C@@H](CCCN=C(N)N)C(=O)NCC(N)=O)NC(=O)[C@H](CC(N)=O)NC(=O)[C@H](CCC(N)=O)NC(=O)[C@H](Cc2ccccc2)NC(=O)[C@@H]1Cc1ccc(O)cc1
CHEMBL424915	PEPTIDE1{[dC].[dR].V.[dY].R.[dP].[dC].W.[dE].[dV]}$PEPTIDE1,PEPTIDE1,7:R3-1:R3$$$	CC(C)[C@@H]1NC(=O)[C@@H](CCCN=C(N)N)NC(=O)[C@H](N)CSSC[C@H](C(=O)N[C@@H](Cc2c[nH]c3ccccc23)C(=O)N[C@H](CCC(=O)O)C(=O)N[C@@H](C(=O)O)C(C)C)NC(=O)[C@H]2CCCN2C(=O)[C@H](CCCN=C(N)N)NC(=O)[C@@H](Cc2ccc(O)cc2)NC1=O
CHEMBL421233	PEPTIDE1{[ac].D.E.[X28].E.[Cha].[X540]}$$$$	CC(=O)N[C@@H](CC(=O)O)C(=O)N[C@@H](CCC(=O)O)C(=O)N[C@H](C(=O)N[C@@H](CCC(=O)O)C(=O)N[C@@H](CC1CCCCC1)C(=O)N[C@@H](CC(F)F)C(=O)O)C(c1ccccc1)c1ccccc1
CHEMBL4518884		CC(C)C[C@H](NC(=O)[C@H](CCCNC(=N)N)NC(=O)[C@H](CCCCN)NC(=O)[C@H](Cc1c[nH]c2ccccc12)NC(=O)[C@@H](NC(=O)[C@H](CCCCN)NC(=O)[C@H](CCCCN)NC(=O)[C@H](Cc1c[nH]c2ccccc12)NC(=O)[C@H](CC(C)C)NC(=O)[C@H](CCCNC(=N)N)NC(=O)[C@@H](N)CCCNC(=N)N)[C@@H](C)O)C(=O)N[C@@H](Cc1c[nH]c2ccccc12)C(N)=O
CHEMBL3348561		CC(C)C(O)CCC(C)C(O)CCC(C)C(O)CCC(OCCCCCCn1cc(CCCC(=O)N[C@@H](Cc2c[nH]cn2)C(=O)N[C@@H](Cc2ccccc2)C(=O)N[C@H](CCCNC(=N)N)C(=O)N[C@@H](Cc2c[nH]c3ccccc23)C(N)=O)nn1)C(C)CCC(O)C(C)CCC(O)C(C)C
CHEMBL424228		C[N+](C)(C)CCC[C@H](NC(=O)[C@H](Cc1ccccc1)NC(=O)[C@@H](CCCN=C(N)N)NC(=O)[C@@H](N)Cc1ccc(O)cc1)C(N)=O
CHEMBL4518791		CC(C)C[C@@H]1NC(=O)[C@H](CO)NC(=O)[C@H](CO)NC(=O)[C@@H](NC(=O)[C@H](C)NC(=O)[C@H](CC(N)=O)NC(=O)[C@@H](NC(=O)CN)C(C)C)COC(=O)[C@H](Cc2ccccc2)NC1=O
CHEMBL425479	PEPTIDE1{I.K.T.L.L.H.F.F.Q.R.F.[am]}$$$$	CC[C@H](C)[C@H](N)C(=O)N[C@@H](CCCCN)C(=O)N[C@H](C(=O)N[C@@H](CC(C)C)C(=O)N[C@@H](CC(C)C)C(=O)N[C@@H](Cc1cnc[nH]1)C(=O)N[C@@H](Cc1ccccc1)C(=O)N[C@@H](Cc1ccccc1)C(=O)N[C@@H](CCC(N)=O)C(=O)N[C@@H](CCCNC(=N)N)C(=O)N[C@@H](Cc1ccccc1)C(N)=O)[C@@H](C)O
CHEMBL422092		CSCC[C@H](NC(=O)CNC(=O)CNC(=O)[C@@H](N)Cc1ccc(O)cc1)C(=O)N[C@H](C(=O)NCCC(N)=O)C(C)C
CHEMBL3350121	PEPTIDE1{[dC].Y.F.Q.N.[dC].P.R.G.[am]}$PEPTIDE1,PEPTIDE1,6:R3-1:R3$$$	NC(=O)CC[C@@H]1NC(=O)[C@H](Cc2ccccc2)NC(=O)[C@H](Cc2ccc(O)cc2)NC(=O)[C@H](N)CSSC[C@H](C(=O)N2CCC[C@H]2C(=O)N[C@@H](CCCN=C(N)N)C(=O)NCC(N)=O)NC(=O)[C@H](CC(N)=O)NC1=O
CHEMBL425856	PEPTIDE1{M.N.V.F.[A_OBzl]}$$$$	CSCC[C@H](N)C(=O)N[C@@H](CC(N)=O)C(=O)N[C@H](C(=O)N[C@@H](Cc1ccccc1)C(=O)N[C@@H](C)C(=O)OCc1ccccc1)C(C)C
CHEMBL425455	PEPTIDE1{R.P.K.P.Q.[dQ].F.[dF].G.L.M.[am]}$$$$	CSCC[C@H](NC(=O)[C@H](CC(C)C)NC(=O)CNC(=O)[C@@H](Cc1ccccc1)NC(=O)[C@H](Cc1ccccc1)NC(=O)[C@@H](CCC(N)=O)NC(=O)[C@H](CCC(N)=O)NC(=O)[C@@H]1CCCN1C(=O)[C@H](CCCCN)NC(=O)[C@@H]1CCCN1C(=O)[C@@H](N)CCCN=C(N)N)C(N)=O
CHEMBL3350147		C[C@@H](O)[C@@H]1NC(=O)[C@H](CCCCN)NC(=O)[C@@H](Cc2c[nH]c3ccccc23)NC(=O)[C@H](Cc2ccc([N+](=O)[O-])cc2)NC(=O)[C@H](Cc2ccccc2)NC(=O)CCCCCCNC(=O)[C@H](Cc2ccccc2)NC1=O
CHEMBL3350148		C[C@@H](O)[C@@H]1NC(=O)[C@H](CCCCN)NC(=O)[C@@H](Cc2c[nH]c3ccccc23)NC(=O)[C@H](Cc2ccc(F)cc2)NC(=O)[C@H](Cc2ccccc2)NC(=O)CCCCCCNC(=O)[C@H](Cc2ccccc2)NC1=O
CHEMBL3350149		C[C@@H](O)[C@@H]1NC(=O)[C@H](CCCCN)NC(=O)[C@@H](Cc2c[nH]c3ccccc23)NC(=O)[C@H](Cc2ccc(O)cc2)NC(=O)[C@H](Cc2ccccc2)NC(=O)CCCCCCNC(=O)[C@H](Cc2ccccc2)NC1=O
CHEMBL3350156		Cc1ccc2[nH]cc(C[C@@H]3NC(=O)[C@H](Cc4ccccc4)NC(=O)[C@H](Cc4ccccc4)NC(=O)CCCCCCNC(=O)[C@H](Cc4ccccc4)NC(=O)[C@H]([C@@H](C)O)NC(=O)[C@H](CCCCN)NC3=O)c2c1
CHEMBL3350157		C[C@@H](O)[C@@H]1NC(=O)[C@H](Cc2ccc(N)cc2)NC(=O)[C@H](Cc2cn(C)c3ccccc23)NC(=O)[C@H](Cc2ccccc2)NC(=O)[C@H](Cc2ccccc2)NC(=O)CCCCCCNC(=O)[C@H](Cc2ccccc2)NC1=O
CHEMBL3350162	PEPTIDE1{[dF].C.Y.[dW].K.S.C.[Nal].[am]}$PEPTIDE1,PEPTIDE1,7:R3-2:R3$$$	NCCCC[C@@H]1NC(=O)[C@@H](Cc2c[nH]c3ccccc23)NC(=O)[C@H](Cc2ccc(O)cc2)NC(=O)[C@@H](NC(=O)[C@H](N)Cc2ccccc2)CSSC[C@@H](C(=O)N[C@@H](Cc2ccc3ccccc3c2)C(N)=O)NC(=O)[C@H](CO)NC1=O
CHEMBL425465	PEPTIDE1{[dC].[dK].[dF].F.W.[X1949].[dalloT].F.[dalloT].S.C}$PEPTIDE1,PEPTIDE1,11:R3-1:R3$$$	CC(C)NCc1ccc(C[C@H]2C(=O)N[C@H]([C@@H](C)O)C(=O)N[C@@H](Cc3ccccc3)C(=O)N[C@H]([C@@H](C)O)C(=O)N[C@@H](CO)C(=O)N[C@H](C(=O)O)CSSC[C@@H](N)C(=O)N[C@H](CCCCN)C(=O)N[C@H](Cc3ccccc3)C(=O)N[C@@H](Cc3ccccc3)C(=O)N[C@@H](Cc3c[nH]c4ccccc34)C(=O)N2C)cc1
CHEMBL3350123		CN1C(=O)CC2(CCCCC2)SSC[C@H](C(=O)N2CCC[C@H]2C(=O)N[C@@H](CCCN=C(N)N)C(=O)NCC(N)=O)NC(=O)[C@H](CC(N)=O)NC(=O)[C@H](CCC(N)=O)NC(=O)[C@H](Cc2ccccc2)NC(=O)[C@@H]1Cc1ccc(O)cc1
CHEMBL3350124		CCN1C(=O)CC2(CCCCC2)SSC[C@H](C(=O)N2CCC[C@H]2C(=O)N[C@@H](CCCN=C(N)N)C(=O)NCC(N)=O)NC(=O)[C@H](CC(N)=O)NC(=O)[C@H](C(C)C)NC(=O)[C@H](Cc2ccccc2)NC(=O)[C@@H]1Cc1ccc(O)cc1
CHEMBL3350125		CC(C)[C@@H]1NC(=O)[C@H](Cc2ccccc2)NC(=O)[C@@H](Cc2ccccc2)NC(=O)CC2(CCCCC2)SSC[C@H](C(=O)N2CCC[C@H]2C(=O)N[C@@H](CCCN=C(N)N)C(=O)NCC(N)=O)NC(=O)[C@H](CC(N)=O)NC1=O
CHEMBL3350126		CC[C@H](C)[C@@H]1NC(=O)[C@H](Cc2ccc(O)cc2)N(C)C(=O)CC2(CCCCC2)SSC[C@H](C(=O)N2CCC[C@H]2C(=O)N[C@@H](CCCN)C(=O)NCC(N)=O)NC(=O)[C@H](CC(N)=O)NC(=O)[C@H](CCC(N)=O)NC1=O
CHEMBL423747	PEPTIDE1{[X1487].[dR].[dP].[dY].[dalloI].[dL]}$$$$	CC[C@H](C)[C@@H](NC(=O)[C@@H](Cc1ccc(O)cc1)NC(=O)[C@H]1CCCN1C(=O)[C@@H](CCCN=C(N)N)NC(=O)[C@H](CCCBr)N=[N+]=[N-])C(=O)N[C@H](CC(C)C)C(=O)O
CHEMBL425052		CCCCCCCCCCCC(=O)N[C@H](C(=O)N[C@H](C(=O)N[C@H](C(=O)N[C@@H](Cc1ccccc1)C(=O)N[C@@H](CC(=O)O)C(=O)N[C@@H](Cc1ccc(O)cc1)C(=O)O)[C@@H](C)O)[C@@H](C)CC)[C@@H](C)O
CHEMBL4518677		N=C(N)NCCC[C@H](NC(=O)[C@H](CO)NC(=O)[C@H](Cc1ccc(O)cc1)NC(=O)CNC(=O)[C@H](CCCCN)NC(=O)CCOCCOCCOCCOCCNC(=O)CCCC[C@@H]1SC[C@@H]2NC(=O)N[C@H]12)C(=O)O
CHEMBL425153		CC(=O)N(O)CCC[C@H](N)C(=O)N[C@@H](CCCN(O)C(C)=O)C(=O)N[C@@H](CCCN(O)C(C)=O)C(=O)N[C@@H](C(=O)NC1C(=O)N(OCC(=O)O)[C@H]1C)c1ccccc1
CHEMBL4518710		N=C(N)NCCC[C@H](N)C(=O)N[C@@H](CCCNC(=N)N)C(=O)N[C@@H](CCCNC(=N)N)C(=O)N[C@@H](CCCNC(=N)N)C(=O)N[C@@H](Cc1cnc[nH]1)C(=O)N[C@@H](Cc1c[nH]c2ccccc12)C(=O)N[C@@H](CS)C(=O)N[C@@H](Cc1c[nH]c2ccccc12)C(N)=O
CHEMBL4518765		C[C@@H]1NC(=O)[C@@H]2CCCCN2C(=O)[C@@H]2CCCN2C(=O)[C@@H](NC(=O)[C@H](Cc2cc(F)cc(F)c2)NC(=O)Nc2ccc(OC(F)(F)F)cc2)COC(=O)[C@@H]2C[C@@H](C)CN2C1=O
CHEMBL3350150		C[C@@H](O)[C@@H]1NC(=O)[C@H](CCCCN)NC(=O)[C@@H](Cc2c[nH]c3ccccc23)NC(=O)[C@H](Cc2ccccc2)NC(=O)[C@H](Cc2ccccc2)NC(=O)CCCCCCNC(=O)[C@H](Cc2ccccc2)NC1=O
CHEMBL3350151	PEPTIDE1{[dF].A.Y.[dW].K.T.A.[Nal].[am]}$$$$	C[C@H](NC(=O)[C@@H](NC(=O)[C@H](CCCCN)NC(=O)[C@@H](Cc1c[nH]c2ccccc12)NC(=O)[C@H](Cc1ccc(O)cc1)NC(=O)[C@H](C)NC(=O)[C@H](N)Cc1ccccc1)[C@@H](C)O)C(=O)N[C@@H](Cc1ccc2ccccc2c1)C(N)=O
CHEMBL4518853		COC(=O)[C@H](CCCCNC(=O)OCC1c2ccccc2-c2ccccc21)NC(=O)[C@@H]1CCCN1C(=O)[C@H](CC(C)C)NC(=O)[C@H](Cc1ccccc1)NC(C)=O
CHEMBL425991		NC(=O)CC[C@@H]1NC(=O)[C@H](Cc2ccc(O)cc2)NC(=O)[C@H](C(c2ccccc2)c2ccccc2)NC(=O)CCSSC[C@H](C(=O)N2CCC[C@H]2C(=O)N[C@@H](CCCN=C(N)N)C(=O)NCC(N)=O)NC(=O)[C@H](CC(N)=O)NC1=O
CHEMBL425992		CCCCNC(=O)N[C@]1(C(=O)N[C@H](Cc2ccccc2)C(=O)N[C@@H](CCCN=C(N)N)C(=O)N[C@@H](Cc2c[nH]c3ccccc23)C(=O)NCc2cccc(C(N)=O)c2)CC[C@H](c2ccccc2)CC1
CHEMBL4518475		CC[C@H](C)[C@H](NC(=O)C(CO)NC(=O)[C@@H]1CCCN1C(=O)[C@H](CC(C)C)NC(=O)[C@H](Cc1ccc(O)cc1)NC(=O)[C@H](C)NC(=O)[C@H](Cc1ccccc1)NC(=O)[C@H](Cc1cnc[nH]1)NC(=O)[C@H](CC(C)C)NC(=O)[C@@H](NC(=O)[C@@H]1CCCN1C(=O)[C@H](CC(C)C)NC(=O)[C@H](CCC(N)=O)NC(=O)[C@H](CC(C)C)NC(=O)[C@@H](N)CO)[C@@H](C)CC)C(=O)NCC(=O)NCC(=O)N[C@H](C(=O)O)C(C)C
CHEMBL425093	PEPTIDE1{[ac].N.R.V.Y.V.H.P.[F_OMe]}$$$$	COC(=O)[C@H](Cc1ccccc1)NC(=O)[C@@H]1CCCN1C(=O)[C@H](Cc1c[nH]cn1)NC(=O)[C@@H](NC(=O)[C@H](Cc1ccc(O)cc1)NC(=O)[C@@H](NC(=O)[C@H](CCCN=C(N)N)NC(=O)[C@H](CC(N)=O)NC(C)=O)C(C)C)C(C)C
CHEMBL4518617		CC(=O)N[C@H](C(=O)N[C@@H](CCC(N)=O)C(=O)N[C@H](C(=O)N[C@@H](Cc1c[nH]c2ccccc12)C(=O)N[C@@H](CCC(N)=O)C(=O)N[C@H](C(=O)N[C@@H](Cc1ccc(O)cc1)C(=O)N[C@@H](Cc1ccc2ccccc2c1)C(=O)N[C@@](C)(CCCN)C(=O)N[C@@H](CCC(=O)O)C(=O)N[C@@H](CC(N)=O)C(=O)NCC(N)=O)C(C)(C)S)[C@@H](C)O)C(C)(C)S
CHEMBL4518766		CC(C)[C@H](NC(=O)[C@H](CCCNC(=N)N)NC(=O)[C@H](Cc1ccccc1)NC(=O)[C@H](CS)NC(=O)[C@H](CCCNC(=N)N)NC(=O)[C@@H](N)[C@@H](C)O)C(=O)N[C@@H](CS)C(=O)N[C@@H](CO)C(=O)O
CHEMBL424285	PEPTIDE1{[dP].V.[dL].F.D}$PEPTIDE1,PEPTIDE1,5:R2-1:R1$$$	CC(C)C[C@H]1NC(=O)[C@H](C(C)C)NC(=O)[C@H]2CCCN2C(=O)[C@H](CC(=O)O)NC(=O)[C@H](Cc2ccccc2)NC1=O
CHEMBL425458	PEPTIDE1{[Cbz_A].L.R.R.Q.E.A.V.D.A.L}$$$$	CC(C)C[C@H](NC(=O)[C@H](C)NC(=O)[C@H](CC(=O)O)NC(=O)[C@@H](NC(=O)[C@H](C)NC(=O)[C@H](CCC(=O)O)NC(=O)[C@H](CCC(N)=O)NC(=O)[C@H](CCCN=C(N)N)NC(=O)[C@H](CCCN=C(N)N)NC(=O)[C@H](CC(C)C)NC(=O)[C@H](C)NC(=O)OCc1ccccc1)C(C)C)C(=O)O
CHEMBL3350158	PEPTIDE1{[dF].A.F.[dW].K.T.A.T.[am]}$$$$	C[C@H](NC(=O)[C@@H](NC(=O)[C@H](CCCCN)NC(=O)[C@@H](Cc1c[nH]c2ccccc12)NC(=O)[C@H](Cc1ccccc1)NC(=O)[C@H](C)NC(=O)[C@H](N)Cc1ccccc1)[C@@H](C)O)C(=O)N[C@H](C(N)=O)[C@@H](C)O
CHEMBL421247	PEPTIDE1{P.[dR].G.[dD].G.[dF]}$PEPTIDE1,PEPTIDE1,6:R2-1:R1$$$	N=C(N)NCCC[C@H]1NC(=O)[C@@H]2CCCN2C(=O)[C@@H](Cc2ccccc2)NC(=O)CNC(=O)[C@@H](CC(=O)O)NC(=O)CNC1=O
CHEMBL423487	PEPTIDE1{P.Y.I.L}$$$$	CC[C@H](C)[C@H](NC(=O)[C@H](Cc1ccc(O)cc1)NC(=O)[C@@H]1CCCN1)C(=O)N[C@@H](CC(C)C)C(=O)O
CHEMBL423490		N=C(N)NCCC[C@@H]1NC(=O)[C@H](Cc2ccccc2)NC(=O)CSC[C@@H](C(=O)O)NC(=O)[C@H](CC(=O)O)NC(=O)CNC1=O
CHEMBL425847	PEPTIDE1{R.R.A.Y.[lalloI].L}$$$$	CC[C@@H](C)[C@H](NC(=O)[C@H](Cc1ccc(O)cc1)NC(=O)[C@H](C)NC(=O)[C@H](CCCN=C(N)N)NC(=O)[C@@H](N)CCCN=C(N)N)C(=O)N[C@@H](CC(C)C)C(=O)O
CHEMBL427057	PEPTIDE1{T.A.S.F.L.L.K.L.A.G.R.W.[am]}$$$$	CC(C)C[C@H](NC(=O)[C@H](CCCCN)NC(=O)[C@H](CC(C)C)NC(=O)[C@H](CC(C)C)NC(=O)[C@H](Cc1ccccc1)NC(=O)[C@H](CO)NC(=O)[C@H](C)NC(=O)[C@@H](N)[C@@H](C)O)C(=O)N[C@@H](C)C(=O)NCC(=O)N[C@@H](CCCN=C(N)N)C(=O)N[C@@H](Cc1c[nH]c2ccccc12)C(N)=O
CHEMBL4518685		COc1ccc(C[C@H](NC(=O)[C@H](C)NC(=O)CN2CCOCC2)C(=O)N[C@@H](C[C@@H]2CCCc3ccccc32)C(=O)[C@@]2(C)CO2)cc1
CHEMBL423903	PEPTIDE1{[Me_dY].C.F.[Pen]}$PEPTIDE1,PEPTIDE1,4:R3-2:R3$$$	CN[C@H](Cc1ccc(O)cc1)C(=O)N[C@H]1CSSC(C)(C)[C@@H](C(=O)O)NC(=O)[C@H](Cc2ccccc2)NC1=O
CHEMBL3350145		COC1=CC(=O)N(C(=O)[C@H](OC(=O)[C@@H]2CCCN2C(=O)[C@@H]2CCCN2C(=O)[C@H](C(C)C)N(C)C(=O)[C@@H](NC(=O)[C@H](C(C)C)N(C)C)C(C)C)C(C)C)[C@H]1Cc1ccccc1
CHEMBL423300		CCCC(NC(=O)[C@@H]1C[C@@H](OC(=O)N2CCc3ccccc3C2)CN1C(=O)[C@H](NC(=O)[C@H](NC(=O)c1cnccn1)C(C)C)C(C)C)C(=O)C(=O)NC(C)C(=O)O
CHEMBL422285	PEPTIDE1{[dP].V.[dNva].W.D}$PEPTIDE1,PEPTIDE1,5:R2-1:R1$$$	CCC[C@H]1NC(=O)[C@H](C(C)C)NC(=O)[C@H]2CCCN2C(=O)[C@H](CC(=O)O)NC(=O)[C@H](Cc2c[nH]c3ccccc23)NC1=O
CHEMBL431036	PEPTIDE1{[X2212].F.F.[Sar].L.[Hcy].[am]}$$$$	CC(C)C[C@H](NC(=O)CN(C)C(=O)[C@H](Cc1ccccc1)NC(=O)[C@H](Cc1ccccc1)NC(=O)[C@@H]1CC(=O)CN1)C(=O)N[C@@H](CCS)C(N)=O
CHEMBL426652		CCCC(=O)NC1(C(=O)N[C@H](Cc2ccccc2)C(=O)N[C@@H](CCCN=C(N)N)C(=O)NC(Cc2ccc3ccccc3c2)C(=O)NCC(N)=O)CCc2c(Br)cccc2C1
CHEMBL429468		C/C=C1\NC(=O)[C@H](Cc2ccccc2)NC(=O)[C@@H](C(C)C)NC(=O)[C@@H]([C@@H](C)CC)NC(=O)[C@H](NC(=O)[C@H](NC(=O)[C@H](CCCN(Cc2ccc(F)cc2)Cc2ccc(F)cc2)NC(=O)[C@H]2CCCN2C(=O)[C@@H](NC(=O)[C@H](NC(=O)[C@H](NC(=O)[C@@H](NC(=O)CCCC(C)C)C(C)C)[C@H](C)O)C(C)C)C(C)C)[C@@H](C)CC)[C@@H](C)OC(=O)[C@H](C(C)C)NC1=O
CHEMBL429723	PEPTIDE1{[Nal].[X3].W.S.D}|PEPTIDE2{R.L.R.[Dpr].G.[am]}$PEPTIDE1,PEPTIDE2,5:R2-1:R1|PEPTIDE2,PEPTIDE1,4:R3-5:R3$$$	CC(C)C[C@@H]1NC(=O)[C@H](CCCN=C(N)N)NC(=O)[C@@H](NC(=O)[C@H](CO)NC(=O)[C@H](Cc2c[nH]c3ccccc23)NC(=O)[C@H](Cc2ccc(F)cc2)NC(=O)[C@@H](N)Cc2ccc3ccccc3c2)CC(=O)NC[C@@H](C(=O)NCC(N)=O)NC(=O)[C@H](CCCN=C(N)N)NC1=O
CHEMBL431472	PEPTIDE1{S.A.A.N.D.P.I.F.V}$$$$	CC[C@H](C)[C@H](NC(=O)[C@@H]1CCCN1C(=O)[C@H](CC(=O)O)NC(=O)[C@H](CC(N)=O)NC(=O)[C@H](C)NC(=O)[C@H](C)NC(=O)[C@@H](N)CO)C(=O)N[C@@H](Cc1ccccc1)C(=O)N[C@H](C(=O)O)C(C)C
CHEMBL426224	PEPTIDE1{C.N.V.F.[A_OBzl]}$$$$	CC(C)[C@H](NC(=O)[C@H](CC(N)=O)NC(=O)[C@@H](N)CS)C(=O)N[C@@H](Cc1ccccc1)C(=O)N[C@@H](C)C(=O)OCc1ccccc1
CHEMBL429904	PEPTIDE1{L.K.Q.F.V.H.F.[dalloI].H.R.F.[am]}$$$$	CC[C@H](C)[C@@H](NC(=O)[C@H](Cc1ccccc1)NC(=O)[C@H](Cc1cnc[nH]1)NC(=O)[C@@H](NC(=O)[C@H](Cc1ccccc1)NC(=O)[C@H](CCC(N)=O)NC(=O)[C@H](CCCCN)NC(=O)[C@@H](N)CC(C)C)C(C)C)C(=O)N[C@@H](Cc1cnc[nH]1)C(=O)N[C@@H](CCCNC(=N)N)C(=O)N[C@@H](Cc1ccccc1)C(N)=O
CHEMBL4518972		C[C@H](NC(=O)N(CCc1ccccc1)NC(=O)[C@@H](N)Cc1cnc[nH]1)C(=O)N[C@@H](Cc1c[nH]c2ccccc12)C(=O)N[C@H](Cc1ccccc1)C(=O)N[C@@H](CCCCN)C(N)=O
CHEMBL428211		CC12CC/C=C\CC(NC1=O)C(=O)N[C@H](CCCNC(=N)N)C(=O)NCC(=O)N[C@@H](CC(=O)O)C(=O)N2
CHEMBL427656	PEPTIDE1{[X1178].P.Y.I.L}$$$$	CC[C@H](C)[C@H](NC(=O)[C@H](Cc1ccc(O)cc1)NC(=O)[C@@H]1CCCN1C(=O)[C@H](CCCN)NC(=O)OC(C)(C)C)C(=O)N[C@@H](CC(C)C)C(=O)O
CHEMBL4518562		C[C@@H]1NC(=O)[C@@H]2CCCCN2C(=O)[C@@H]2CCCN2C(=O)[C@@H](NC(=O)[C@H](Cc2cc(F)cc(F)c2)NC(=O)Nc2ccc3c(c2)OCO3)[C@H](C)OC(=O)[C@@H]2CCCN2C1=O
CHEMBL429046		CC(=O)C(=O)N[C@@H]1C(=O)N2NCCC[C@@H]2C(=O)N(O)[C@@H](C)C(=O)NCC(=O)N2NCCC[C@H]2C(=O)N(O)[C@H](C)C(=O)O[C@H]1C(C)C
CHEMBL429049	PEPTIDE1{D.V.I.Y.R.R.H.[X1490]}$$$$	CC[C@H](C)[C@H](NC(=O)[C@@H](NC(=O)[C@@H](N)CC(=O)O)C(C)C)C(=O)N[C@@H](Cc1ccc(O)cc1)C(=O)N[C@@H](CCCN=C(N)N)C(=O)N[C@@H](CCCN=C(N)N)C(=O)N[C@@H](Cc1c[nH]cn1)C(=O)N[C@@H](CCCN(N)C(=N)NN)C(=O)O
CHEMBL430907	PEPTIDE1{Y.A.G.A.V.V.N.D.L}$$$$	CC(C)C[C@H](NC(=O)[C@H](CC(=O)O)NC(=O)[C@H](CC(N)=O)NC(=O)[C@@H](NC(=O)[C@@H](NC(=O)[C@H](C)NC(=O)CNC(=O)[C@H](C)NC(=O)[C@@H](N)Cc1ccc(O)cc1)C(C)C)C(C)C)C(=O)O
CHEMBL427766		CC(C)[C@H]1NC(=O)C/C=C\CNC(=O)[C@@H](CC(=O)O)NC(=O)CNC(=O)[C@@H](CCCN=C(N)N)N(C)C1=O
CHEMBL427769	PEPTIDE1{[Sar].R.[Aib].Y.I.H.P.I}$$$$	CC[C@H](C)[C@H](NC(=O)[C@@H]1CCCN1C(=O)[C@H](Cc1c[nH]cn1)NC(=O)[C@@H](NC(=O)[C@H](Cc1ccc(O)cc1)NC(=O)C(C)(C)NC(=O)[C@H](CCCN=C(N)N)NC(=O)CNC)[C@@H](C)CC)C(=O)O
CHEMBL429340	PEPTIDE1{D.Y.[dW].V.[dW].[dW].R}$$$$	CC(C)[C@H](NC(=O)[C@@H](Cc1c[nH]c2ccccc12)NC(=O)[C@H](Cc1ccc(O)cc1)NC(=O)[C@@H](N)CC(=O)O)C(=O)N[C@H](Cc1c[nH]c2ccccc12)C(=O)N[C@H](Cc1c[nH]c2ccccc12)C(=O)N[C@@H](CCCN=C(N)N)C(=O)O
CHEMBL429344	PEPTIDE1{H.H.H.H.H.H.H.H.[X112]}$$$$	NCCCC[C@@H](C=O)NC(=O)[C@H](Cc1c[nH]cn1)NC(=O)[C@H](Cc1c[nH]cn1)NC(=O)[C@H](Cc1c[nH]cn1)NC(=O)[C@H](Cc1c[nH]cn1)NC(=O)[C@H](Cc1c[nH]cn1)NC(=O)[C@H](Cc1c[nH]cn1)NC(=O)[C@H](Cc1c[nH]cn1)NC(=O)[C@@H](N)Cc1c[nH]cn1
CHEMBL428136	PEPTIDE1{R.[dP].K.[dP].Q.Q.F.F.G.L.M.[am]}$$$$	CSCC[C@H](NC(=O)[C@H](CC(C)C)NC(=O)CNC(=O)[C@H](Cc1ccccc1)NC(=O)[C@H](Cc1ccccc1)NC(=O)[C@H](CCC(N)=O)NC(=O)[C@H](CCC(N)=O)NC(=O)[C@H]1CCCN1C(=O)[C@H](CCCCN)NC(=O)[C@H]1CCCN1C(=O)[C@@H](N)CCCN=C(N)N)C(N)=O
CHEMBL428138		CCNC(=O)[C@H]1CCCN1C(=O)[C@H](CCCN=C(N)N)NC(=O)[C@H](CC(C)C)NC(=O)[C@@H](Cc1c[nH]c2ccccc12)NC(=O)[C@H](Cc1ccc(O)cc1)NC(=O)[C@H](CO)NC(=O)C(Cc1c[nH]c2ccccc12)NC(=O)CCc1ccc(Cl)cc1
CHEMBL430093		COC(=O)[C@H](Cc1ccccc1)NC(=O)c1cn([C@@H]2C[C@@H](C(=O)N[C@@H](CCC(N)=O)C(=O)N3CCC[C@H]3C(=O)N[C@@H](CCC(=O)O)C(=O)N[C@@H](CC(C)C)C(=O)N3CCC[C@H]3C(=O)N[C@@H](Cc3ccc(O)cc3)C(=O)N3CCC[C@H]3C(=O)N[C@@H](CCC(N)=O)C(=O)O)N(C(=O)[C@H](Cc3ccccc3)NC(=O)[C@@H]3CCCN3C(=O)[C@H](CCC(N)=O)NC(=O)[C@H](CC(C)C)NC(=O)[C@@H]3CCC(=O)N3)C2)nn1
CHEMBL3391763	PEPTIDE1{V.R.G.[dD].F}$PEPTIDE1,PEPTIDE1,5:R2-1:R1$$$	CC(C)[C@@H]1NC(=O)[C@H](Cc2ccccc2)NC(=O)[C@@H](CC(=O)O)NC(=O)CNC(=O)[C@H](CCCNC(=N)N)NC1=O
CHEMBL430105		NCC[C@@H](O)[C@H](N)CC(=O)NC1CNC(=O)[C@@H](C2CCN=C(N)N2)NC(=O)/C(=C/NC(=O)Nc2ccc(C3CCCC3)cc2Cl)NC(=O)[C@@H](CO)NC(=O)[C@@H](CO)NC1=O
CHEMBL429406		CCC(C)/C=C(C)/C=C\C(O)C(C)(O)C(=O)NCC(=O)N[C@H](C(=O)N[C@H](C(=O)N[C@H](C(=O)N[C@H]1C(=O)N[C@H](COC)C(=O)NCC(=O)N[C@@H](C)C(=O)N(C)[C@@H]([C@@H](C)O)C(=O)N[C@H]([C@H](OC)c2ccc(O[C@@H]3O[C@@H](C)[C@H](O)[C@@H](O)[C@H]3O)cc2)C(=O)N2CC[C@H](Cl)C[C@H]2C(=O)O[C@@H]1C(C)C)[C@@H](C)[C@@H](C)C(N)=O)[C@@H](C)N)[C@@H](C)O
CHEMBL430161	PEPTIDE1{[ac].E.P.Q.[X127].Q.P.G.Q.N.L.[am]}$$$$	CC(=O)N[C@@H](CCC(=O)O)C(=O)N1CCC[C@H]1C(=O)N[C@@H](CCC(N)=O)C(=O)N[C@@H](Cc1ccc(OP(=O)(O)O)cc1)C(=O)N[C@@H](CCC(N)=O)C(=O)N1CCC[C@H]1C(=O)NCC(=O)N[C@@H](CCC(N)=O)C(=O)N[C@@H](CC(N)=O)C(=O)N[C@@H](CC(C)C)C(N)=O
CHEMBL429535	PEPTIDE1{Y.S.F.K.D.M.P.L.[dA].R}$$$$	CSCC[C@H](NC(=O)[C@H](CC(=O)O)NC(=O)[C@H](CCCCN)NC(=O)[C@H](Cc1ccccc1)NC(=O)[C@H](CO)NC(=O)[C@@H](N)Cc1ccc(O)cc1)C(=O)N1CCC[C@H]1C(=O)N[C@@H](CC(C)C)C(=O)N[C@H](C)C(=O)N[C@@H](CCCN=C(N)N)C(=O)O
CHEMBL429542		COc1ccc(CCC(=O)N[C@@H](Cc2c[nH]cn2)C(=O)N[C@@H](Cc2c[nH]c3ccccc23)C(=O)N[C@@H](C)C(=O)N[C@H](C(=O)N[C@H](C)C(=O)N[C@@H](Cc2c[nH]cn2)C(=O)N2CCC[C@@H]2CN[C@@H](Cc2ccccc2)C(N)=O)C(C)C)cc1
CHEMBL429543		CCNC(=O)C1CCCN1C(=O)[C@H](CCCN=C(N)N)NC(=O)[C@H](CC(C)C)NC(=O)[C@@H](Cc1ccc2ccccc2c1)NC(=O)[C@H](Cc1ccc(O)cc1)NC(=O)[C@H](CO)NC(=O)CCc1c[nH]c2ccccc12
CHEMBL429548	PEPTIDE1{[X1459].F.F.S.Y.R.F.R.[dP].A}$$$$	CCN[C@@H](Cc1ccc2ccccc2c1)C(=O)N[C@@H](Cc1ccccc1)C(=O)N[C@@H](Cc1ccccc1)C(=O)N[C@@H](CO)C(=O)N[C@@H](Cc1ccc(O)cc1)C(=O)N[C@@H](CCCN=C(N)N)C(=O)N[C@@H](Cc1ccccc1)C(=O)N[C@@H](CCCN=C(N)N)C(=O)N1CCC[C@@H]1C(=O)N[C@@H](C)C(=O)O
CHEMBL430022		C[C@H](NC(=O)[C@@H](NC(=O)[C@@H]1CCCN1C(=O)[C@H](CCC(=O)O)NC(=O)[C@@H]1CCCN1C(=O)CCCCNC(=S)Nc1ccc2c(c1)C1(OC2=O)c2ccc(O)cc2Oc2cc(O)ccc21)[C@@H](C)O)C(=O)N1CCCCC1C(=O)N1CC[C@H](O/N=C\c2ccc([N+](=O)[O-])o2)[C@H]1C(=O)N[C@@H](CCC(=O)O)C(=O)N[C@@H](CCC(=O)O)C(N)=O
CHEMBL426400	PEPTIDE1{S.N.V.[X403].[A_OBzl]}$$$$	CC(C)[C@H](NC(=O)[C@H](CC(N)=O)NC(=O)[C@@H](N)CO)C(=O)N[C@@H](Cc1ccc(O)c(I)c1)C(=O)N[C@@H](C)C(=O)OCc1ccccc1
CHEMBL427664	PEPTIDE1{[ac].I.C.V.[Nal].Q.[dD].W.G.A.[dH].R.C.T.[am]}$PEPTIDE1,PEPTIDE1,13:R3-3:R3$$$	CC[C@H](C)[C@H](NC(C)=O)C(=O)N[C@H]1CSSC[C@@H](C(=O)N[C@H](C(N)=O)[C@@H](C)O)NC(=O)[C@H](CCCN=C(N)N)NC(=O)[C@@H](Cc2c[nH]cn2)NC(=O)[C@H](C)NC(=O)CNC(=O)[C@H](Cc2c[nH]c3ccccc23)NC(=O)[C@@H](CC(=O)O)NC(=O)[C@H](CCC(N)=O)NC(=O)[C@H](Cc2ccc3ccccc3c2)NC(=O)[C@H](C(C)C)NC1=O
CHEMBL426548		C[C@@H](O)[C@H](NC(=O)[C@H](CS)NC(=O)[C@H](Cc1ccc(N)cc1)NC(=O)[C@@H](N)CNC(=O)CSCC[C@@H]1C(=O)N[C@@H](Cc2ccc(O)cc2)C(=O)N[C@@H](Cc2c[nH]c3ccccc23)C(=O)N[C@@H](CCCCN)C(=O)N[C@@H]([C@@H](C)O)C(=O)N[C@@H](Cc2ccccc2)C(=O)N1C)C(=O)O
CHEMBL430906		CSCC[C@H](NC(=O)CCc1ccc(OS(=O)(=O)O)cc1)C(=O)NCC(=O)N[C@@H](Cc1c[nH]c2ccccc12)C(=O)N[C@@H](CCSC)C(=O)N[C@@H](CC(=O)O)C(=O)N[C@@H](Cc1ccccc1)C(N)=O
CHEMBL427973	PEPTIDE1{V.D.I.H.V.W.E.G.V}$$$$	CC[C@H](C)[C@H](NC(=O)[C@H](CC(=O)O)NC(=O)[C@@H](N)C(C)C)C(=O)N[C@@H](Cc1cnc[nH]1)C(=O)N[C@H](C(=O)N[C@@H](Cc1c[nH]c2ccccc12)C(=O)N[C@@H](CCC(=O)O)C(=O)NCC(=O)N[C@H](C(=O)O)C(C)C)C(C)C
CHEMBL427978		CC[C@H](C)[C@H](NC(=O)[C@@H]1CCCN1C(=O)[C@H](CCC(=O)O)NC(=O)[C@H](Cc1ccccc1)NC(=O)[C@H](CC(=O)O)NC(=O)C/C=C/CNC(=O)C/C=C/CNC(=O)CCCCC(=O)C(CCCN=C(N)N)NC(=O)[C@@H]1CCCN1C(=O)[C@H](Cc1ccccc1)NC(C)=O)C(=O)N1CCC[C@H]1C(=O)N[C@@H](CC(C)C)C(=O)O
CHEMBL426552	PEPTIDE1{L.P.N.Y.N.W.N.S.F.G.L.R.R.[am]}$$$$	CC(C)C[C@H](N)C(=O)N1CCC[C@H]1C(=O)N[C@@H](CC(N)=O)C(=O)N[C@@H](Cc1ccc(O)cc1)C(=O)N[C@@H](CC(N)=O)C(=O)N[C@@H](Cc1c[nH]c2ccccc12)C(=O)N[C@@H](CC(N)=O)C(=O)N[C@@H](CO)C(=O)N[C@@H](Cc1ccccc1)C(=O)NCC(=O)N[C@@H](CC(C)C)C(=O)N[C@@H](CCCNC(=N)N)C(=O)N[C@@H](CCCNC(=N)N)C(N)=O
CHEMBL429263		CN1CC(=O)NCC(=O)N([C@@H](Cc2ccccc2)C(N)=O)CCNC(=O)CCN[C@@H](Cc2ccccc2)C(=O)N(C)CC(=O)N(C)CC1=O
CHEMBL426635	PEPTIDE1{[Nal].G.[dY].[dN].R}$PEPTIDE1,PEPTIDE1,5:R2-1:R1$$$	NC(=O)C[C@H]1NC(=O)[C@@H](Cc2ccc(O)cc2)NC(=O)CNC(=O)[C@H](Cc2ccc3ccccc3c2)NC(=O)[C@H](CCCN=C(N)N)NC1=O
CHEMBL430342		CC(C)C[C@H](NC(=O)[C@H](Cc1ccccc1)NC(=O)CNC(=O)CNC(=O)CCc1ccccc1)C(=O)O
CHEMBL430345	PEPTIDE1{G.N.H.A.A.G.I.L.T.L}$$$$	CC[C@H](C)[C@H](NC(=O)CNC(=O)[C@H](C)NC(=O)[C@H](C)NC(=O)[C@H](Cc1c[nH]cn1)NC(=O)[C@H](CC(N)=O)NC(=O)CN)C(=O)N[C@@H](CC(C)C)C(=O)N[C@H](C(=O)N[C@@H](CC(C)C)C(=O)O)[C@@H](C)O
CHEMBL428483	PEPTIDE1{[X2178].Y.T.P.K.[Thr(Bzl)].G}$$$$	C[C@@H](O)[C@H](NC(=O)[C@H](Cc1ccc(O)cc1)NC(=O)[C@@H](N)Cc1ccc(-c2ccc(C[C@H](N)C(=O)O)cc2)cc1)C(=O)N1CCC[C@H]1C(=O)N[C@@H](CCCCN)C(=O)N[C@H](C(=O)NCC(=O)O)[C@@H](C)OCc1ccccc1
CHEMBL429894	PEPTIDE1{Y.L.Y.P.G.P.V.T.A}$$$$	CC(C)C[C@H](NC(=O)[C@@H](N)Cc1ccc(O)cc1)C(=O)N[C@@H](Cc1ccc(O)cc1)C(=O)N1CCC[C@H]1C(=O)NCC(=O)N1CCC[C@H]1C(=O)N[C@H](C(=O)N[C@H](C(=O)N[C@@H](C)C(=O)O)[C@@H](C)O)C(C)C
CHEMBL431501		C[C@H](NC(=O)[C@@H](N)Cc1ccc(O)cc1)C(=O)NCC(=O)N[C@@H](Cc1ccccc1)C(=O)N[C@@H](CC12CC3CC(CC(C3)C1)C2)C(N)=O
CHEMBL426149		CC[C@H](C)[C@H](NC(=O)Cn1c(C)ccc(NC(=O)CCCOc2ccc3ccc(OCCCC(=O)N[C@H](C(=O)N[C@H](CC(C)C)C(=O)N[C@H](C(=O)OC)C(C)C)C(C)C)cc3c2)c1=O)C(=O)N[C@H](C(N)=O)[C@@H](C)O
CHEMBL429528	PEPTIDE1{[dR].P.[dK].P.Q.[dQ].F.F.G.L.M.[am]}$$$$	CSCC[C@H](NC(=O)[C@H](CC(C)C)NC(=O)CNC(=O)[C@H](Cc1ccccc1)NC(=O)[C@H](Cc1ccccc1)NC(=O)[C@@H](CCC(N)=O)NC(=O)[C@H](CCC(N)=O)NC(=O)[C@@H]1CCCN1C(=O)[C@@H](CCCCN)NC(=O)[C@@H]1CCCN1C(=O)[C@H](N)CCCN=C(N)N)C(N)=O
CHEMBL430074		CCCCCCCCCCNCCN[C@@]1(C)C[C@H](O[C@H]2[C@H](Oc3c4cc5cc3Oc3ccc(cc3Cl)[C@@H](O)[C@@](C)(NC(=O)[C@@H](CC(C)C)NC)C(=O)N[C@@H](CC(N)=O)C(=O)N[C@H]5C(=O)N[C@H]3C(=O)N[C@H](C(=O)N[C@@H](C(=O)O)c5cc(O)c(CNCP(=O)(O)O)c(O)c5-c5cc3ccc5O)[C@H](O)c3ccc(c(Cl)c3)O4)O[C@H](CO)[C@@H](O)[C@@H]2O)O[C@@H](C)C1O
CHEMBL429166	PEPTIDE1{[Phe(4-Cl)].C.[3-Pal].[dW].K.[X274].C.[Nal].[am]}$PEPTIDE1,PEPTIDE1,7:R3-2:R3$$$	CC(C)(C)C[C@@H]1NC(=O)[C@H](CCCCN)NC(=O)[C@@H](Cc2c[nH]c3ccccc23)NC(=O)[C@H](Cc2cccnc2)NC(=O)[C@@H](NC(=O)[C@@H](N)Cc2ccc(Cl)cc2)CSSC[C@@H](C(=O)N[C@@H](Cc2ccc3ccccc3c2)C(N)=O)NC1=O
CHEMBL428619	PEPTIDE1{[ac].[Nal].[dPhe(4-Cl)].[d2-Pal].L.[dR].[dP].A.[am]}$$$$	CC(=O)N[C@@H](Cc1ccc2ccccc2c1)C(=O)N[C@H](Cc1ccc(Cl)cc1)C(=O)N[C@H](Cc1ccccn1)C(=O)N[C@@H](CC(C)C)C(=O)N[C@H](CCCN=C(N)N)C(=O)N1CCC[C@@H]1C(=O)N[C@@H](C)C(N)=O
CHEMBL428103		Cc1ccccc1NC(=O)NCCCC[C@H](NC(=O)[C@H](Cc1c[nH]c2ccccc12)NC(=O)c1ccccc1)C(=O)N[C@@H](CC(=O)O)C(=O)N(C)[C@@H](Cc1ccccc1)C(N)=O
CHEMBL426711	PEPTIDE1{[ac].V.[Thr(Bzl)].L.[X1447]}$$$$	CC(=O)N[C@H](C(=O)N[C@H](C(=O)N[C@@H](CC(C)C)C(=O)N[C@@H](C[C@@H]1CCNC1=O)C(=O)c1cccs1)[C@@H](C)OCc1ccccc1)C(C)C
CHEMBL426873		CN[C@@H](CC(C)C)C(=O)NC(=O)C[C@@H]1NC(=O)[C@H](NC(=O)[C@@H](CC(C)C)NC)[C@H](O)c2ccc(c(Cl)c2)Oc2cc3cc(c2O)Oc2ccc(cc2)[C@@H](O)[C@@H]2NC(=O)[C@H](NC(=O)[C@@H]3NC1=O)c1ccc(O)c(c1)-c1c(O)cc(O)cc1[C@@H](C(=O)NCc1ccc(-c3ccc(Cl)cc3)cc1)NC2=O
CHEMBL3354576		CC[C@H](C)[C@@H]1NC(=O)[C@H](Cc2ccc(O)cc2)NC(=O)CCSCC[C@@H](C(=O)N(CCOC)CC(=O)N[C@@H](CC(C)C)C(=O)NCC(N)=O)NC(=O)[C@H](CC(N)=O)NC(=O)[C@H](CCC(N)=O)NC1=O
CHEMBL429687	PEPTIDE1{G.R.K.K.R.R.Q.R.R.R.C.[am]}$$$$	N=C(N)NCCC[C@H](NC(=O)CN)C(=O)N[C@@H](CCCCN)C(=O)N[C@@H](CCCCN)C(=O)N[C@@H](CCCNC(=N)N)C(=O)N[C@@H](CCCNC(=N)N)C(=O)N[C@@H](CCC(N)=O)C(=O)N[C@@H](CCCNC(=N)N)C(=O)N[C@@H](CCCNC(=N)N)C(=O)N[C@@H](CCCNC(=N)N)C(=O)N[C@@H](CS)C(N)=O
CHEMBL428668	PEPTIDE1{F.G.G.[X883].T.G.A.R.K.S.A.R.K.[am]}$$$$	C[C@H](NC(=O)CNC(=O)[C@@H](NC(=O)[C@H](Cc1ccccc1F)NC(=O)CNC(=O)CNC(=O)[C@@H](N)Cc1ccccc1)[C@@H](C)O)C(=O)N[C@@H](CCCN=C(N)N)C(=O)N[C@@H](CCCCN)C(=O)N[C@@H](CO)C(=O)N[C@@H](C)C(=O)N[C@@H](CCCN=C(N)N)C(=O)N[C@@H](CCCCN)C(N)=O
CHEMBL428669	PEPTIDE1{Y.[dD].G.[dF]}|PEPTIDE2{[dDpr].R.R.I.R.P.K.L.K.[am]}$PEPTIDE2,PEPTIDE1,1:R3-2:R3|PEPTIDE1,PEPTIDE2,4:R2-1:R1$$$	CC[C@H](C)[C@H](NC(=O)[C@H](CCCN=C(N)N)NC(=O)[C@H](CCCN=C(N)N)NC(=O)[C@H]1CNC(=O)C[C@@H](NC(=O)[C@@H](N)Cc2ccc(O)cc2)C(=O)NCC(=O)N[C@H](Cc2ccccc2)C(=O)N1)C(=O)N[C@@H](CCCN=C(N)N)C(=O)N1CCC[C@H]1C(=O)N[C@@H](CCCCN)C(=O)N[C@@H](CC(C)C)C(=O)N[C@@H](CCCCN)C(N)=O
CHEMBL4519116		Cc1cc(C(=O)N[C@@H](CCc2ccccc2)C(=O)N[C@@H](Cc2cscn2)C(=O)N[C@@H](Cc2ccccc2)C(=O)N[C@@H](CC(C)C)C(=O)[C@@]2(C)CO2)no1
CHEMBL427584	PEPTIDE1{[ac].S.K.K.H.A.E.K.N.W.F}$$$$	CC(=O)N[C@@H](CO)C(=O)N[C@@H](CCCCN)C(=O)N[C@@H](CCCCN)C(=O)N[C@@H](Cc1c[nH]cn1)C(=O)N[C@@H](C)C(=O)N[C@@H](CCC(=O)O)C(=O)N[C@@H](CCCCN)C(=O)N[C@@H](CC(N)=O)C(=O)N[C@@H](Cc1c[nH]c2ccccc12)C(=O)N[C@@H](Cc1ccccc1)C(=O)O
CHEMBL427425	PEPTIDE1{L.L.D.L.K}$$$$	CC(C)C[C@H](N)C(=O)N[C@@H](CC(C)C)C(=O)N[C@@H](CC(=O)O)C(=O)N[C@@H](CC(C)C)C(=O)N[C@@H](CCCCN)C(=O)O
CHEMBL428532	PEPTIDE1{E.F.F.G.L.M.[am]}$$$$	CSCC[C@H](NC(=O)[C@H](CC(C)C)NC(=O)CNC(=O)[C@H](Cc1ccccc1)NC(=O)[C@H](Cc1ccccc1)NC(=O)[C@@H](N)CCC(=O)O)C(N)=O
CHEMBL4519636		CC(=O)N[C@@H](CS)C(=O)N[C@@H](C)C(=O)N[C@@H](CC(=O)O)C(=O)N[C@@H](Cc1c[nH]c2ccccc12)C(=O)N[C@H](C(=O)N[C@@H](CS)C(=O)N[C@@H](Cc1ccc(O)cc1)C(=O)N[C@@H](Cc1cccc2ccccc12)C(=O)N[C@@H](CCCN)C(=O)N[C@@H](CN)C(=O)N[C@@H](Cc1ccccc1)C(=O)NCC(=O)NCCOCC(=O)N[C@H](CCCCN)C(N)=O)C(C)C
CHEMBL428820	PEPTIDE1{[ac].F.R.S.V.Q.[am]}$$$$	CC(=O)N[C@@H](Cc1ccccc1)C(=O)N[C@@H](CCCN=C(N)N)C(=O)N[C@@H](CO)C(=O)N[C@H](C(=O)N[C@@H](CCC(N)=O)C(N)=O)C(C)C
CHEMBL428822	PEPTIDE1{[Sar].R.V.F.I.H.P.[dY]}$$$$	CC[C@H](C)[C@H](NC(=O)[C@H](Cc1ccccc1)NC(=O)[C@@H](NC(=O)[C@H](CCCN=C(N)N)NC(=O)CNC)C(C)C)C(=O)N[C@@H](Cc1c[nH]cn1)C(=O)N1CCC[C@H]1C(=O)N[C@H](Cc1ccc(O)cc1)C(=O)O
CHEMBL430081	PEPTIDE1{Y.G.G.[Hph].L.R.R.[dA].R.P.K.[am]}$$$$	CC(C)C[C@H](NC(=O)[C@H](CCc1ccccc1)NC(=O)CNC(=O)CNC(=O)[C@@H](N)Cc1ccc(O)cc1)C(=O)N[C@@H](CCCN=C(N)N)C(=O)N[C@@H](CCCN=C(N)N)C(=O)N[C@H](C)C(=O)N[C@@H](CCCN=C(N)N)C(=O)N1CCC[C@H]1C(=O)N[C@@H](CCCCN)C(N)=O
CHEMBL427955		CC(=O)NCCSC(=O)[C@H](CC(C)C)NC(=O)[C@H](CCCN)NC(=O)[C@@H](NC(=O)[C@H](Cc1ccc(O)cc1)NC(=O)[C@H](CCC(N)=O)NC(=O)[C@H](CC(N)=O)NC(=O)[C@@H]1CCCN1C(=O)[C@H](Cc1ccccc1)NC(=O)[C@@H]1CCCN1C(=O)[C@H](N)Cc1ccccc1)C(C)C
CHEMBL426696	PEPTIDE1{R.[dP].[dK].P.Q.[dQ].F.F.G.[dL].M.[am]}$$$$	CSCC[C@H](NC(=O)[C@@H](CC(C)C)NC(=O)CNC(=O)[C@H](Cc1ccccc1)NC(=O)[C@H](Cc1ccccc1)NC(=O)[C@@H](CCC(N)=O)NC(=O)[C@H](CCC(N)=O)NC(=O)[C@@H]1CCCN1C(=O)[C@@H](CCCCN)NC(=O)[C@H]1CCCN1C(=O)[C@@H](N)CCCN=C(N)N)C(N)=O
CHEMBL426697	PEPTIDE1{Y.S.T.C.Y.F.I.M}$$$$	CC[C@H](C)[C@H](NC(=O)[C@H](Cc1ccccc1)NC(=O)[C@H](Cc1ccc(O)cc1)NC(=O)[C@H](CS)NC(=O)[C@@H](NC(=O)[C@H](CO)NC(=O)[C@@H](N)Cc1ccc(O)cc1)[C@@H](C)O)C(=O)N[C@@H](CCSC)C(=O)O
CHEMBL4519231		CC(=O)N[C@@H](CS)C(=O)N[C@@H](CCC(N)=O)C(=O)N[C@H](C(=O)N[C@@H](Cc1c[nH]c2ccccc12)C(=O)N[C@@H](CCC(N)=O)C(=O)N[C@@H](CS)C(=O)N[C@@H](Cc1ccc(O)cc1)C(=O)N[C@@H](Cc1c[nH]c2ccccc12)C(=O)N[C@@H](CCCNC(=N)N)C(=O)N[C@H](CC(=O)N[C@@H](CC(N)=O)C(=O)NCC(=O)NCCOCC(=O)N[C@H](CCCCN)C(N)=O)CC(C)C)[C@@H](C)O
CHEMBL428110		CCC(C)CC(C)CCCCCCCCC(=O)N[C@H]1C[C@@H](O)[C@@H](O)NC(=O)[C@@H]2[C@@H](O)CCN2C(=O)[C@H]([C@H](O)CCN(C)C)NC(=O)[C@H]([C@H](O)[C@@H](O)c2ccc(O)cc2)NC(=O)[C@@H]2C[C@@H](O)CN2C(=O)[C@H]([C@@H](C)O)NC1=O
CHEMBL428111	PEPTIDE1{R.[dW].[dF].I.[dF].H.K.R.V.[am]}$$$$	CC[C@H](C)[C@H](NC(=O)[C@@H](Cc1ccccc1)NC(=O)[C@@H](Cc1c[nH]c2ccccc12)NC(=O)[C@@H](N)CCCN=C(N)N)C(=O)N[C@H](Cc1ccccc1)C(=O)N[C@@H](Cc1c[nH]cn1)C(=O)N[C@@H](CCCCN)C(=O)N[C@@H](CCCN=C(N)N)C(=O)N[C@H](C(N)=O)C(C)C
CHEMBL428628		NC(N)=NCCC[C@H](NC(=O)[C@@H](N)CC(=O)O)C(=O)N[C@H]1CS[C@H]2CC[C@@H](C(=O)N[C@@H](Cc3c[nH]cn3)C(=O)N3CCC[C@H]3C(=O)N[C@@H](Cc3ccccc3)C(=O)O)N2C(=O)[C@H](Cc2ccc(O)cc2)NC1=O
CHEMBL1253750		CC(C)C[C@H](NC(=O)[C@@H]1CCCN1C(=O)/C1=C\N[C@@H](CC2CCCC2)C(=O)N2C[C@H](O)C[C@H]2C(=O)N2C[C@H](O)C[C@H]2C(=O)N[C@@H](CC(C)C)C(=O)N[C@@H](CC(C)C)C(=O)N2CCC[C@H]2C(=O)N2CCC[C@H]2C(=O)N[C@@H](C(C)C)C(=O)N1)C(=O)N[C@@H](Cc1ccccc1)C(=O)NCC(=O)O
CHEMBL429765	PEPTIDE1{V.P.T.D.V.G.A.F.A.F}$$$$	CC(C)[C@H](N)C(=O)N1CCC[C@H]1C(=O)N[C@H](C(=O)N[C@@H](CC(=O)O)C(=O)N[C@H](C(=O)NCC(=O)N[C@@H](C)C(=O)N[C@@H](Cc1ccccc1)C(=O)N[C@@H](C)C(=O)N[C@@H](Cc1ccccc1)C(=O)O)C(C)C)[C@@H](C)O
CHEMBL427489		CCC[C@H](NC(=O)[C@@H]1[C@@H](C2CCCC2)CCN1C(=O)[C@H](NC(=O)[C@H](NC(O)c1cnccn1)C1CCCCC1)C(C)(C)C)C(=O)C(=O)NC1CC1
CHEMBL427571		CC(C)[C@H](NC(=O)[C@H](CCCN=C(N)N)NC(=O)[C@@H]1CCCN1C(=O)[C@H]1CSSC(C)(C)CC(=O)N(C)[C@@H](Cc2ccc(O)cc2)C(=O)N[C@H](Cc2ccccc2)C(=O)N[C@@H](CCC(N)=O)C(=O)N[C@H](CC(N)=O)C(=O)N1)C(N)=O
CHEMBL4519132		CC[C@H](C)[C@H](NC(=O)[C@H](CCCNC(=N)N)NC(=O)[C@@H](NC(=O)[C@H](C)NC(=O)[C@@H](NC(=O)[C@@H](NC(=O)[C@H](CC(C)C)NC(=O)[C@H](CCCNC(=N)N)NC(=O)[C@@H](NC(=O)CCC(=O)NCCCC(C)Nc1cc(OC)cc2cccnc12)C(C)C)[C@@H](C)CC)C(C)C)C(C)C)C(=O)N[C@@H](Cc1c[nH]c2ccccc12)C(=O)N[C@@H](CCCNC(=N)N)C(=O)N[C@@H](CCCNC(=N)N)C(=O)O
CHEMBL430319	PEPTIDE1{[Sar].R.V.Y.V.H.P.[dL]}$$$$	CNCC(=O)N[C@@H](CCCN=C(N)N)C(=O)N[C@H](C(=O)N[C@@H](Cc1ccc(O)cc1)C(=O)N[C@H](C(=O)N[C@@H](Cc1c[nH]cn1)C(=O)N1CCC[C@H]1C(=O)N[C@H](CC(C)C)C(=O)O)C(C)C)C(C)C
CHEMBL426513		Cc1c2oc3c(C)c(OCC4CO4)cc(C(=O)N[C@H]4C(=O)N[C@@H](C(C)C)C(=O)N5CCC[C@H]5C(=O)N(C)CC(=O)N(C)[C@@H](C(C)C)C(=O)O[C@H]4C)c3nc-2c(C(=O)N[C@H]2C(=O)N[C@@H](C(C)C)C(=O)N3CCC[C@H]3C(=O)N(C)CC(=O)N(C)[C@@H](C(C)C)C(=O)O[C@H]2C)c(N)c1=O
CHEMBL429236	PEPTIDE1{[ac].[Nle].E.H.[dF].R.W.G.K.P.V.[am]}$$$$	CCCC[C@H](NC(C)=O)C(=O)N[C@@H](CCC(=O)O)C(=O)N[C@@H](Cc1c[nH]cn1)C(=O)N[C@H](Cc1ccccc1)C(=O)N[C@@H](CCCN=C(N)N)C(=O)N[C@@H](Cc1c[nH]c2ccccc12)C(=O)NCC(=O)N[C@@H](CCCCN)C(=O)N1CCC[C@H]1C(=O)N[C@H](C(N)=O)C(C)C
CHEMBL429239	PEPTIDE1{[dF].G.G.F.T.G.A.R.K.S.A.R.K.[am]}$$$$	C[C@H](NC(=O)CNC(=O)[C@@H](NC(=O)[C@H](Cc1ccccc1)NC(=O)CNC(=O)CNC(=O)[C@H](N)Cc1ccccc1)[C@@H](C)O)C(=O)N[C@@H](CCCN=C(N)N)C(=O)N[C@@H](CCCCN)C(=O)N[C@@H](CO)C(=O)N[C@@H](C)C(=O)N[C@@H](CCCN=C(N)N)C(=O)N[C@@H](CCCCN)C(N)=O
CHEMBL428737	PEPTIDE1{[Phg].[dP].[X1689].[Aib]}|PEPTIDE2{[X2398]}$PEPTIDE2,PEPTIDE1,1:R3-3:R3|PEPTIDE1,PEPTIDE1,4:R2-1:R1$$$	CC1(C)NC(=O)[C@H](CCCCCSSc2ccccn2)NC(=O)[C@H]2CCCN2C(=O)[C@H](c2ccccc2)NC1=O
CHEMBL428806		CCCCCCCC(=O)N(C)[C@@H](CC(C)C)C(=O)N[C@H](C(=O)N(C)[C@H](C(=O)N1CCC[C@H]1C(=O)N1C(=O)C=C[C@@H]1C)C(C)C)C(C)OC(C)=O
CHEMBL427895		CC(C)[C@H](NC(=O)[C@@H](C)NC(=O)[C@H](CCCc1ccc(O)cc1)NC(=O)[C@H](O)CO)C(=O)N[C@@H]1C(=O)N[C@@H](CCc2ccc(O)cc2)C(=O)N[C@H]2CC[C@@H](O)N(C2=O)[C@@H]([C@@H](C)O)C(=O)N(C)[C@@H](Cc2ccc(O)c(Br)c2)C(=O)N[C@@H](C(C)C)C(=O)O[C@@H]1C
CHEMBL429039	PEPTIDE1{[dR].P.[dK].P.[dQ].[dQ].[dF].F.G.[dL].M.[am]}$$$$	CSCC[C@H](NC(=O)[C@@H](CC(C)C)NC(=O)CNC(=O)[C@H](Cc1ccccc1)NC(=O)[C@@H](Cc1ccccc1)NC(=O)[C@@H](CCC(N)=O)NC(=O)[C@@H](CCC(N)=O)NC(=O)[C@@H]1CCCN1C(=O)[C@@H](CCCCN)NC(=O)[C@@H]1CCCN1C(=O)[C@H](N)CCCN=C(N)N)C(N)=O
CHEMBL428089		NCCCC[C@H](NC(=O)[C@H](CC[C@H](NC(=O)[C@H](CC(=O)O)NC(=O)[C@H](CCC(=O)O)NC(=O)[C@@H]1CCC(=O)N1)C(=O)N[C@@H](CCCCN)C(=O)O)NC(=O)[C@H](CC(=O)O)NC(=O)[C@H](CCC(=O)O)NC(=O)[C@@H]1CCC(=O)N1)C(=O)O
CHEMBL428090	PEPTIDE1{[ac].[Phe(4-Cl)].A.G.T.V.[lalloI].N.D.L}$$$$	CC[C@@H](C)[C@H](NC(=O)[C@@H](NC(=O)[C@@H](NC(=O)CNC(=O)[C@H](C)NC(=O)[C@H](Cc1ccc(Cl)cc1)NC(C)=O)[C@@H](C)O)C(C)C)C(=O)N[C@@H](CC(N)=O)C(=O)N[C@@H](CC(=O)O)C(=O)N[C@@H](CC(C)C)C(=O)O
CHEMBL428097	PEPTIDE1{N.L.I.Y.R.L.R.Y.[am]}$$$$	CC[C@H](C)[C@H](NC(=O)[C@H](CC(C)C)NC(=O)[C@@H](N)CC(N)=O)C(=O)N[C@@H](Cc1ccc(O)cc1)C(=O)N[C@@H](CCCN=C(N)N)C(=O)N[C@@H](CC(C)C)C(=O)N[C@@H](CCCN=C(N)N)C(=O)N[C@@H](Cc1ccc(O)cc1)C(N)=O
CHEMBL428235	PEPTIDE1{V.V.V.[dS].F}$PEPTIDE1,PEPTIDE1,5:R2-1:R1$$$	CC(C)[C@@H]1NC(=O)[C@H](Cc2ccccc2)NC(=O)[C@@H](CO)NC(=O)[C@H](C(C)C)NC(=O)[C@H](C(C)C)NC1=O
CHEMBL4519190		CC[C@@H](C)[C@@H](NC(=O)CN)C(=O)N[C@H](CC(C)C)C(=O)N[C@H](CO)C(=O)N[C@H](CO)C(=O)N[C@H](CC(C)C)C(=O)N[C@H](CC(C)C)C(=O)N[C@H](CCCCN)C(=O)N[C@H](CCCCN)C(=O)N[C@H](CC(C)C)C(=O)N[C@H](CCCCN)C(=O)N[C@H](CCCCN)C(=O)N[C@@H](C(=O)N[C@@H](C(=O)N[C@H](C)C(=O)N[C@H](CCCCN)C(N)=O)[C@H](C)CC)[C@H](C)CC
CHEMBL428472	PEPTIDE1{S.S.[dC].G.[dF].G.G.[dR].I.[dD].R.[dalloI].[dC].[dF].[dR]}$PEPTIDE1,PEPTIDE1,13:R3-3:R3$$$	CC[C@H](C)[C@@H]1NC(=O)[C@@H](CCCN=C(N)N)NC(=O)CNC(=O)CNC(=O)[C@@H](Cc2ccccc2)NC(=O)CNC(=O)[C@H](NC(=O)[C@H](CO)NC(=O)[C@@H](N)CO)CSSC[C@H](C(=O)N[C@H](Cc2ccccc2)C(=O)N[C@H](CCCN=C(N)N)C(=O)O)NC(=O)[C@@H]([C@@H](C)CC)NC(=O)[C@H](CCCN=C(N)N)NC(=O)[C@@H](CC(=O)O)NC1=O
CHEMBL428473	PEPTIDE1{R.P.K.[dP].Q.Q.F.[dF].G.[dL].M.[am]}$$$$	CSCC[C@H](NC(=O)[C@@H](CC(C)C)NC(=O)CNC(=O)[C@@H](Cc1ccccc1)NC(=O)[C@H](Cc1ccccc1)NC(=O)[C@H](CCC(N)=O)NC(=O)[C@H](CCC(N)=O)NC(=O)[C@H]1CCCN1C(=O)[C@H](CCCCN)NC(=O)[C@@H]1CCCN1C(=O)[C@@H](N)CCCN=C(N)N)C(N)=O
CHEMBL431630		CCn1c2ccccc2c2cc(NC(=O)[C@H](CCCCN)NC(=O)[C@H](CC(C)C)NC(=O)CNC(=O)[C@@H](NC(=O)C(O)C(O)C(O)C(O)CO)C(C)C)ccc21
CHEMBL428666	PEPTIDE1{[X2].[Nle].G.W.[Nle].D.F.[am]}$$$$	CCCC[C@H](NC(=O)[C@H](Cc1ccc(OS(=O)(=O)[O-])cc1)NC(=O)OC(C)(C)C)C(=O)NCC(=O)N[C@@H](Cc1c[nH]c2ccccc12)C(=O)N[C@@H](CCCC)C(=O)N[C@@H](CC(=O)O)C(=O)N[C@@H](Cc1ccccc1)C(N)=O.[Na+]
CHEMBL428992		CC(=O)N[C@@H](C)C(=O)N[C@@H](CO)C(=O)N[C@@H](CC(C)C)C(=O)N[C@@H](CCCN=C(N)N)C(=O)N[C@@H](Cc1c[nH]cn1)C(=O)N[C@@H](Cc1ccc(O)cc1)C(=O)N[C@@H](CC(C)C)C(=O)N[C@@H](CC(N)=O)C(=O)N[C@@H](CC(C)C)C(=O)N[C@H](C(=O)N[C@H](C(=O)N[C@@H](CCCN=C(N)N)CN[C@@H](CCC(N)=O)C(=O)N[C@@H](CCCN=C(N)N)C(=O)N[C@@H](Cc1ccc(O)cc1)C(N)=O)[C@@H](C)O)C(C)C
CHEMBL427574	PEPTIDE1{[ac].F.M.[Aib].[X146].A.E.[X104].L.[am]}$$$$	CSCC[C@H](NC(=O)[C@H](Cc1ccccc1)NC(C)=O)C(=O)NC(C)(C)C(=O)N[C@@H](Cc1ccc(CP(=O)(O)O)cc1)C(=O)N[C@@H](C)C(=O)N[C@@H](CCC(=O)O)C(=O)NC1(C(=O)N[C@@H](CC(C)C)C(N)=O)CC1
CHEMBL427577	PEPTIDE1{R.[dP].K.P.[dQ].Q.[dF].[dF].G.L.M.[am]}$$$$	CSCC[C@H](NC(=O)[C@H](CC(C)C)NC(=O)CNC(=O)[C@@H](Cc1ccccc1)NC(=O)[C@@H](Cc1ccccc1)NC(=O)[C@H](CCC(N)=O)NC(=O)[C@@H](CCC(N)=O)NC(=O)[C@@H]1CCCN1C(=O)[C@H](CCCCN)NC(=O)[C@H]1CCCN1C(=O)[C@@H](N)CCCN=C(N)N)C(N)=O
CHEMBL431242	PEPTIDE1{[ac].H.W.R.W.[am]}$$$$	CC(=O)N[C@@H](Cc1c[nH]cn1)C(=O)N[C@@H](Cc1c[nH]c2ccccc12)C(=O)N[C@@H](CCCN=C(N)N)C(=O)N[C@@H](Cc1c[nH]c2ccccc12)C(N)=O
CHEMBL431243		CSCC[C@H](NC(=O)[C@H](CC(C)C)NC(=O)CN1CCCCCCNC(=O)CCCC(=O)N[C@@H](CCCN=C(N)N)C(=O)N[C@H](Cc2ccccc2)C(=O)N[C@@H](Cc2ccccc2)C1=O)C(N)=O
CHEMBL429730	PEPTIDE1{[dW].[dE].V.V.G.[am]}|PEPTIDE2{H.[dF].R}$PEPTIDE2,PEPTIDE1,3:R2-1:R1|PEPTIDE1,PEPTIDE2,2:R3-1:R1$$$	CC(C)[C@H](NC(=O)[C@@H](NC(=O)[C@H]1CCC(=O)N[C@@H](Cc2c[nH]cn2)C(=O)N[C@H](Cc2ccccc2)C(=O)N[C@@H](CCCN=C(N)N)C(=O)N[C@H](Cc2c[nH]c3ccccc23)C(=O)N1)C(C)C)C(=O)NCC(N)=O
CHEMBL429731	PEPTIDE1{F.L.F.Q.P.Q.R.F.[am]}$$$$	CC(C)C[C@H](NC(=O)[C@@H](N)Cc1ccccc1)C(=O)N[C@@H](Cc1ccccc1)C(=O)N[C@@H](CCC(N)=O)C(=O)N1CCC[C@H]1C(=O)N[C@@H](CCC(N)=O)C(=O)N[C@@H](CCCN=C(N)N)C(=O)N[C@@H](Cc1ccccc1)C(N)=O
CHEMBL451636		C=CCOc1ccc(C[C@H](NC(C)=O)C(=O)N[C@@H](CCCCN)C(=O)N[C@H](CCCNC(=N)N)C(=O)N[C@@H](CC=C)C(=O)OCc2ccccc2)cc1.Cl.Cl
CHEMBL434186	PEPTIDE1{[X2115].[dF].R.W.G.[am]}$$$$	CCCCNC(=O)N[C@]1(C(=O)N[C@H](Cc2ccccc2)C(=O)N[C@@H](CCCN=C(N)N)C(=O)N[C@@H](Cc2c[nH]c3ccccc23)C(=O)NCC(N)=O)CC[C@H](c2ccccc2)CC1
CHEMBL427620	PEPTIDE1{[dR].P.K.P.[dQ].[dQ].[dF].[dF].G.L.M.[am]}$$$$	CSCC[C@H](NC(=O)[C@H](CC(C)C)NC(=O)CNC(=O)[C@@H](Cc1ccccc1)NC(=O)[C@@H](Cc1ccccc1)NC(=O)[C@@H](CCC(N)=O)NC(=O)[C@@H](CCC(N)=O)NC(=O)[C@@H]1CCCN1C(=O)[C@H](CCCCN)NC(=O)[C@@H]1CCCN1C(=O)[C@H](N)CCCN=C(N)N)C(N)=O
CHEMBL429016		CCCCCCCC(=O)N[C@H](Cc1ccc2ccccc2c1)C(=O)N[C@H](Cc1ccc(Cl)cc1)C(=O)N[C@H](Cc1cccnc1)C(=O)N[C@@H](CO)C(=O)N[C@@H](Cc1ccc(NC(=O)NOC)cc1)C(=O)N[C@H](Cc1ccc(NC(=O)NOC)cc1)C(=O)N[C@@H](CC(C)C)C(=O)N[C@@H](CCCCNC(C)C)C(=O)N1CCC[C@H]1C(=O)N[C@H](C)C(N)=O
CHEMBL427926	PEPTIDE1{A.H.[dNal].A.W.[dF].K.[am]}$$$$	C[C@H](N)C(=O)N[C@@H](Cc1c[nH]cn1)C(=O)N[C@H](Cc1ccc2ccccc2c1)C(=O)N[C@@H](C)C(=O)N[C@@H](Cc1c[nH]c2ccccc12)C(=O)N[C@H](Cc1ccccc1)C(=O)N[C@@H](CCCCN)C(N)=O
CHEMBL429566		CCCCCCCCCCCCCCCCCCCC(=O)N[C@@H](CSC[C@H](NC(=O)CCCCCCCCCCCCCCCCCCC)C(=O)N[C@@H](CO)C(=O)N[C@@H](CCCCN)C(=O)N[C@@H](CCCCN)C(=O)N[C@@H](CCCCN)C(=O)N[C@@H](CCCCN)C(N)=O)C(=O)NCCCCCCCCCCCCCCCC
CHEMBL2114402	PEPTIDE1{[ac].W.[dP].D.F.[am]}$$$$	CC(=O)N[C@@H](Cc1c[nH]c2ccccc12)C(=O)N1CCC[C@@H]1C(=O)N[C@@H](CC(=O)O)C(=O)N[C@@H](Cc1ccccc1)C(N)=O
CHEMBL4519552		CC(C)C[C@H](NC(=O)[C@H](CO)NC(=O)CN)C(=O)N[C@@H](C)C(=O)N[C@@H](C)C(=O)N[C@@H](Cc1ccccc1)C(=O)N[C@@H](Cc1ccccc1)C(=O)N[C@@H](C)C(=O)N[C@@H](C)C(=O)N[C@@H](Cc1ccccc1)C(=O)N[C@@H](CC(N)=O)C(=O)N[C@@H](C)C(=O)N[C@@H](C)C(=O)N[C@@H](Cc1ccccc1)C(=O)N[C@H](C(=O)N[C@@H](C)C(=O)N[C@@H](C)C(=O)O)[C@@H](C)O
CHEMBL429326	PEPTIDE1{G.R.K.K.R.R.Q.R.R.R.C}$$$$	N=C(N)NCCC[C@H](NC(=O)CN)C(=O)N[C@@H](CCCCN)C(=O)N[C@@H](CCCCN)C(=O)N[C@@H](CCCNC(=N)N)C(=O)N[C@@H](CCCNC(=N)N)C(=O)N[C@@H](CCC(N)=O)C(=O)N[C@@H](CCCNC(=N)N)C(=O)N[C@@H](CCCNC(=N)N)C(=O)N[C@@H](CCCNC(=N)N)C(=O)N[C@@H](CS)C(=O)O
CHEMBL426949	PEPTIDE1{A.T.S.N.V.F.[A_OBzl]}$$$$	CC(C)[C@H](NC(=O)[C@H](CC(N)=O)NC(=O)[C@H](CO)NC(=O)[C@@H](NC(=O)[C@H](C)N)[C@@H](C)O)C(=O)N[C@@H](Cc1ccccc1)C(=O)N[C@@H](C)C(=O)OCc1ccccc1
CHEMBL3351106		CC[C@@H]1NC(=O)[C@H](Cc2ccccc2)NC(=O)[C@@H](Cc2ccccc2)NC(=O)CC2(CCCCC2)SSC[C@@H](C(=O)N2CCC[C@H]2C(=O)N[C@@H](CCCN=C(N)N)C(=O)NCC(N)=O)NC(=O)[C@H](CC(N)=O)NC1=O
CHEMBL430493		CCNC(=O)CNC(=O)[C@H](CCCN=C(N)N)NC(=O)[C@@H]1CCCN1C(=O)[C@H](CC(=O)O)NC(=O)OC(C)(C)C
CHEMBL429001	PEPTIDE1{E.E.I.Y.A.E.W.F}$$$$	CC[C@H](C)[C@H](NC(=O)[C@H](CCC(=O)O)NC(=O)[C@@H](N)CCC(=O)O)C(=O)N[C@@H](Cc1ccc(O)cc1)C(=O)N[C@@H](C)C(=O)N[C@@H](CCC(=O)O)C(=O)N[C@@H](Cc1c[nH]c2ccccc12)C(=O)N[C@@H](Cc1ccccc1)C(=O)O
CHEMBL430298	PEPTIDE1{Y.F.G.W.[meNle].D.F.[am]}$$$$	CCCC[C@@H](C(=O)N[C@@H](CC(=O)O)C(=O)N[C@@H](Cc1ccccc1)C(N)=O)N(C)C(=O)[C@H](Cc1c[nH]c2ccccc12)NC(=O)CNC(=O)[C@H](Cc1ccccc1)NC(=O)[C@@H](N)Cc1ccc(O)cc1
CHEMBL430301		CN(C(=O)c1cccc(N=[N+]=[N-])c1)[C@@H](Cc1ccc(O)cc1)C(=O)N[C@@H](Cc1ccccc1)C(=O)N[C@@H](CCC(N)=O)C(=O)N[C@@H](CC(N)=O)C(=O)N[C@@H](CCCN=C(N)N)C(=O)N1CCC[C@H]1C(=O)N[C@@H](CCCN=C(N)N)C(=O)N[C@@H](Cc1ccc(O)cc1)C(N)=O
CHEMBL430304		NCCC[C@H](N)CC(=O)NC[C@@H]1NC(=O)[C@H](CO)NC(=O)C(N)CNC(=O)[C@H](C2CCN=C(N)N2)NC(=O)/C(=C/NC(=O)Nc2cc(Cl)c(Cl)c(Cl)c2)NC1=O
CHEMBL430713		N=C(N)c1ccc(C2(Cc3ccccc3)NC(=O)N(CC(=O)N[C@@H](CC(=O)O)C(=O)N[C@H](C(=O)O)c3ccccc3)C2=O)cc1
CHEMBL430714		CC(=O)N(C1CC([C@H]2NC(=O)/C(=C/NC(=O)Nc3ccc(Cl)c(Cl)c3)NC(=O)[C@@H](CO)NC(=O)[C@@H](CO)NC(=O)C(NC(=O)C[C@@H](N)CCCN)CNC2=O)N=C(N)N1)[C@H](CS)C(=O)O
CHEMBL429709	PEPTIDE1{[dC].[dK].[dF].F.[Nal].[X1947].[Me_dalloT].F.[dalloT].S.C}$PEPTIDE1,PEPTIDE1,11:R3-1:R3$$$	CC(C)NCc1ccc(C[C@@H]2NC(=O)[C@H](Cc3ccc4ccccc4c3)NC(=O)[C@H](Cc3ccccc3)NC(=O)[C@@H](Cc3ccccc3)NC(=O)[C@@H](CCCCN)NC(=O)[C@H](N)CSSC[C@@H](C(=O)O)NC(=O)[C@H](CO)NC(=O)[C@@H]([C@@H](C)O)NC(=O)[C@H](Cc3ccccc3)NC(=O)[C@@H]([C@@H](C)O)N(C)C2=O)cc1
CHEMBL431641	PEPTIDE1{D.T.F.V.G.L.[X68].[am]}$$$$	CC(C)CC[C@H](NC(=O)[C@H](CC(C)C)NC(=O)CNC(=O)[C@@H](NC(=O)[C@H](Cc1ccccc1)NC(=O)[C@@H](NC(=O)[C@@H](N)CC(=O)O)[C@@H](C)O)C(C)C)C(N)=O
CHEMBL434559	PEPTIDE1{Y.P.[X1381].F.[am]}$$$$	Cc1cccc(C(C)C)c1C[C@H](NC(=O)[C@@H]1CCCN1C(=O)[C@@H](N)Cc1ccc(O)cc1)C(=O)N[C@@H](Cc1ccccc1)C(N)=O
CHEMBL434564		CC[C@H](C)[C@H](NC(=O)CNC(=O)CN(CCNC(=O)[C@H](C)NC(=O)[C@H](CC(C)C)NC(=O)CCN)Cc1ccccc1)C(=O)N[C@@H](CC(C)C)C(=O)N[C@H](C(=O)N[C@H](C(=O)O)C(C)C)[C@@H](C)O
CHEMBL429519		CCCCCCCCCCCCC(N)C(=O)N[C@@H](CC(C)C)C(=O)N[C@@H](CCC(N)=O)C(=O)N[C@@H](CC(C)C)C(=O)N[C@H](C(=O)N[C@H](C(=O)N[C@@H](Cc1c[nH]c2ccccc12)C(=O)NCC(=O)N[C@H](C(=O)N[C@@H](CCCCN)C(=O)N[C@@H](CCC(N)=O)C(=O)N[C@@H](CC(C)C)C(=O)N[C@@H](CCC(N)=O)C(=O)N[C@@H](C)C(=O)N[C@@H](CCCN=C(N)N)C(=O)N[C@H](C(=O)O)[C@@H](C)CC)[C@@H](C)CC)C(C)C)[C@@H](C)O
CHEMBL427947		Cc1c2oc3c(C)ccc(C(=O)NC4C(=O)NC(C(C)C)C(=O)N5CCCC5C(=O)N(C)CC(=O)N(C)C(C(C)C)C(=O)OC4C)c3nc-2c(C(=O)NC2C(=O)NC(C(C)C)C(=O)N3CCCC3C(=O)N(C)CC(=O)N(C)C(C(C)C)C(=O)OC2C)c(N)c1=O
CHEMBL427954	PEPTIDE1{F.G.G.F.T.G.A.R.[Dpr].S.A.R.[Dpr].[am]}$$$$	C[C@H](NC(=O)CNC(=O)[C@@H](NC(=O)[C@H](Cc1ccccc1)NC(=O)CNC(=O)CNC(=O)[C@@H](N)Cc1ccccc1)[C@@H](C)O)C(=O)N[C@@H](CCCN=C(N)N)C(=O)N[C@@H](CN)C(=O)N[C@@H](CO)C(=O)N[C@@H](C)C(=O)N[C@@H](CCCN=C(N)N)C(=O)N[C@@H](CN)C(N)=O
CHEMBL427956		CC(C)C[C@H](NC(=O)[C@@H](NC(=O)[C@H](Cc1c[nH]c2ccccc12)NC(=O)[C@H]1CCCN1C(=O)C(CCCN)CCCN)C(C)(C)C)C(=O)O
CHEMBL428305		CC(=O)NCCSC(=O)[C@H](CC(C)C)NC(=O)[C@H](CCCN)NC(=O)[C@H](CCCN=C(N)N)NC(=O)[C@H](Cc1ccc(O)cc1)NC(=O)[C@H](CCC(N)=O)NC(=O)[C@H](CC(N)=O)NC(=O)[C@@H](Cc1ccccc1)NC(=O)[C@H](Cc1ccccc1)NC(=O)[C@@H]1CCCN1C(=O)[C@H](N)Cc1ccccc1
CHEMBL428308	PEPTIDE1{[dR].[dP].K.P.[dQ].[dQ].[dF].[dF].G.L.M.[am]}$$$$	CSCC[C@H](NC(=O)[C@H](CC(C)C)NC(=O)CNC(=O)[C@@H](Cc1ccccc1)NC(=O)[C@@H](Cc1ccccc1)NC(=O)[C@@H](CCC(N)=O)NC(=O)[C@@H](CCC(N)=O)NC(=O)[C@@H]1CCCN1C(=O)[C@H](CCCCN)NC(=O)[C@H]1CCCN1C(=O)[C@H](N)CCCN=C(N)N)C(N)=O
CHEMBL3351090	PEPTIDE1{[dNal].[dC].Y.[dW].K.V.[dC].[dNal].[am]}$PEPTIDE1,PEPTIDE1,7:R3-2:R3$$$	CC(C)[C@@H]1NC(=O)[C@H](CCCCN)NC(=O)[C@@H](Cc2c[nH]c3ccccc23)NC(=O)[C@H](Cc2ccc(O)cc2)NC(=O)[C@H](NC(=O)[C@H](N)Cc2ccc3ccccc3c2)CSSC[C@H](C(=O)N[C@H](Cc2ccc3ccccc3c2)C(N)=O)NC1=O
CHEMBL429381		CC(=O)Nc1ccc(C[C@H](NC(=O)[C@H](CO)NC(=O)[C@@H](Cc2cccnc2)NC(=O)[C@H](NC(=O)c2cnccn2)NC(=O)[C@@H](Cc2ccc3ccccc3c2)NC(C)=O)C(=O)N[C@H](Cc2ccc(NC(C)=O)cc2)C(=O)N[C@@H](CC(C)C)C(=O)N[C@@H](CCCCNC(C)C)C(=O)N2CCC[C@@H]2C(=O)N[C@H](C)C(N)=O)cc1
CHEMBL4519417		CC(=O)N[C@H]1CCC(=O)NC[C@@H](C(=O)N[C@@H](Cc2ccc(O)cc2)C(=O)N[C@@H](Cc2c[nH]c3ccccc23)C(=O)N[C@@H](CCCNC(=N)N)C(=O)N[C@@H](CCC(=O)O)C(=O)N[C@@H](CC(N)=O)C(=O)NCC(=O)NCCOCC(=O)N[C@H](CCCCN)C(N)=O)NC(=O)[C@H](CCC(N)=O)NC(=O)[C@H](Cc2c[nH]c3ccccc23)NC(=O)[C@H]([C@@H](C)O)NC(=O)[C@H](CCC(N)=O)NC1=O
CHEMBL429839	PEPTIDE1{[ac].I.C.V.[X542].Q.D.W.G.A.H.R.C.[lalloT].[am]}$PEPTIDE1,PEPTIDE1,13:R3-3:R3$$$	CC[C@H](C)[C@H](NC(C)=O)C(=O)N[C@H]1CSSC[C@@H](C(=O)N[C@H](C(N)=O)[C@H](C)O)NC(=O)[C@H](CCCNC(=N)N)NC(=O)[C@H](Cc2cnc[nH]2)NC(=O)[C@H](C)NC(=O)CNC(=O)[C@H](Cc2c[nH]c3ccccc23)NC(=O)[C@H](CC(=O)O)NC(=O)[C@H](CCC(N)=O)NC(=O)[C@H](Cc2c[nH]c3ccc(F)cc23)NC(=O)[C@H](C(C)C)NC1=O
CHEMBL429871		NCCCC[C@H](NC(=O)[C@H](CCCC[C@H](NC(=O)[C@H](CC(=O)O)NC(=O)[C@H](CO)NC(=O)c1cnc(O)nc1O)C(=O)N[C@@H](CCCCN)C(=O)O)NC(=O)[C@H](CC(=O)O)NC(=O)[C@H](CO)NC(=O)c1cnc(O)nc1O)C(=O)O
CHEMBL433413		NCCCC[C@H](NC(=O)[C@H](Cc1c[nH]c2ccccc12)NC(=O)[C@H](CCCN=C(N)N)NC(=O)[C@@H](Cc1ccccc1)NC(=O)[C@H](Cc1c[nH]cn1)NC(=O)CCC(=O)O)C(N)=O
CHEMBL431016	PEPTIDE1{[ac].[Chg].V.[X14].[X13]}$$$$	CC(=O)N[C@H](C(=O)N[C@H](C(=O)N1C[C@H](OCc2cccc3ccccc23)C[C@H]1C(=O)N[C@]1(C(=O)O)C[C@H]1C)C(C)C)C1CCCCC1
CHEMBL431218	PEPTIDE1{[ac].[dF].L.K.I.I.W}$$$$	CC[C@H](C)[C@H](NC(=O)[C@H](CCCCN)NC(=O)[C@H](CC(C)C)NC(=O)[C@@H](Cc1ccccc1)NC(C)=O)C(=O)N[C@H](C(=O)N[C@@H](Cc1c[nH]c2ccccc12)C(=O)O)[C@@H](C)CC
CHEMBL429489		CCCCCOc1ccc(-c2ccc(/C=C/C(=O)N[C@@H]3C[C@@H](O)[C@@H](O)NC(=O)[C@@H]4[C@@H](O)[C@@H](C)CN4C(=O)[C@H]([C@H](O)CC(N)=O)NC(=O)[C@H]([C@H](O)[C@@H](O)c4ccc(O)c(OS(=O)(=O)[O-])c4)NC(=O)[C@@H]4C[C@@H](O)CN4C(=O)C([C@@H](C)O)NC3=O)cc2)cc1.[Na+]
CHEMBL4519096		CC(=O)C[C@@H]1NC(=O)[C@H](CCCCN)NC(=O)[C@@H](NC(=O)CNC(=O)[C@H](C)N)CSSC[C@@H](C(=O)O)NC(=O)[C@H](CO)NC(=O)[C@H]([C@@H](C)O)NC(=O)[C@H](Cc2ccccc2)NC(=O)[C@H]([C@@H](C)O)NC(=O)[C@H](CCCCN)NC(=O)[C@H](Cc2c[nH]c3ccccc23)NC(=O)[C@H](Cc2ccccc2)NC(=O)[C@H](Cc2ccccc2)NC1=O
CHEMBL429529	PEPTIDE1{[ac].[dC].[dalloI].P.[dR].G.[dD].[X172].[dR].[dC].[am]}$PEPTIDE1,PEPTIDE1,10:R3-2:R3$$$	CC[C@H](C)[C@H]1NC(=O)[C@H](NC(C)=O)CSSC[C@H](C(N)=O)NC(=O)[C@@H](CCCN=C(N)N)NC(=O)[C@H](Cc2ccc(OC)cc2)NC(=O)[C@@H](CC(=O)O)NC(=O)CNC(=O)[C@@H](CCCN=C(N)N)NC(=O)[C@@H]2CCCN2C1=O
CHEMBL431578	PEPTIDE1{[ac].[Cha].R.M.M.A.S.[am]}$$$$	CSCC[C@H](NC(=O)[C@H](CCSC)NC(=O)[C@H](CCCN=C(N)N)NC(=O)[C@H](CC1CCCCC1)NC(C)=O)C(=O)N[C@@H](C)C(=O)N[C@@H](CO)C(N)=O
CHEMBL429171	PEPTIDE1{H.A.K.R.R.L.I.[X1082]}$$$$	CC[C@H](C)[C@H](NC(=O)[C@H](CC(C)C)NC(=O)[C@H](CCCN=C(N)N)NC(=O)[C@H](CCCN=C(N)N)NC(=O)[C@H](CCCCN)NC(=O)[C@H](C)NC(=O)[C@@H](N)Cc1c[nH]cn1)C(=O)N[C@H](C(=O)O)[C@H](O)c1ccccc1
CHEMBL431116	PEPTIDE1{[Boc_W].L.D.F.[am]}$$$$	CC(C)C[C@H](NC(=O)[C@H](Cc1c[nH]c2ccccc12)NC(=O)OC(C)(C)C)C(=O)N[C@@H](CC(=O)O)C(=O)N[C@@H](Cc1ccccc1)C(N)=O
CHEMBL428454	PEPTIDE1{[ac].W.R.G.L.D.T.S.L.G.S.[am]}$$$$	CC(=O)N[C@@H](Cc1c[nH]c2ccccc12)C(=O)N[C@@H](CCCN=C(N)N)C(=O)NCC(=O)N[C@@H](CC(C)C)C(=O)N[C@@H](CC(=O)O)C(=O)N[C@H](C(=O)N[C@@H](CO)C(=O)N[C@@H](CC(C)C)C(=O)NCC(=O)N[C@@H](CO)C(N)=O)[C@@H](C)O
CHEMBL429205	PEPTIDE1{H.A.A.G.I.L.T.L}$$$$	CC[C@H](C)[C@H](NC(=O)CNC(=O)[C@H](C)NC(=O)[C@H](C)NC(=O)[C@@H](N)Cc1c[nH]cn1)C(=O)N[C@@H](CC(C)C)C(=O)N[C@H](C(=O)N[C@@H](CC(C)C)C(=O)O)[C@@H](C)O
CHEMBL429208		CO[C@H](c1ccc(O)cc1)[C@H]1NC(=O)[C@H](CCC(N)=O)N(C)C(=O)[C@H](CC(C)C)NC(=O)[C@@H](CCCNC(=N)N)NC(=O)[C@@H]([C@@H](C)O)NC(=O)[C@H](NC(=O)[C@H]2NC(=O)[C@H](C)[C@@H]2C)[C@@H](C)OC(=O)[C@H](C)N(C)C1=O
CHEMBL428990	PEPTIDE1{D.C.F.W.K.[X495].C.V}$PEPTIDE1,PEPTIDE1,7:R3-2:R3$$$	CC(C)[C@H](NC(=O)[C@@H]1CSSC[C@H](NC(=O)[C@@H](N)CC(=O)O)C(=O)N[C@@H](Cc2ccccc2)C(=O)N[C@@H](Cc2c[nH]c3ccccc23)C(=O)N[C@@H](CCCCN)C(=O)N[C@@H](Cc2ccc(C(=O)O)cc2)C(=O)N1)C(=O)O
CHEMBL3354577		CC[C@H](C)[C@@H]1NC(=O)[C@H](Cc2ccccc2)NC(=O)CCCSC[C@@H](C(=O)N(CCOC)CC(=O)N[C@@H](CC(C)C)C(=O)NCC(N)=O)NC(=O)[C@H](CC(N)=O)NC(=O)[C@H](CCC(N)=O)NC1=O
CHEMBL431246		Cc1ccc(CC[C@H](NC(=O)[C@H]2CCCN2C(=O)[C@@H](NC(=O)[C@@H](NC(=O)[C@H](CCC(=O)O)NC(=O)[C@@H](N)CC(=O)O)C(C)C)C(C)C)B2O[C@@H]3C[C@@H]4C[C@@H](C4(C)C)[C@]3(C)O2)cc1
CHEMBL426151		CCCN(NC(=O)[C@H]1CCCN1C(=O)[C@@H](NC(=O)[C@@H](NC(=O)[C@H](CC(=O)O)NC(=O)[C@H](CCC(=O)O)NC(=O)[C@@H](NC(=O)[C@H](CC(=O)O)NC(C)=O)[C@@H](C)O)C(C)C)C(C)C)C(=O)c1ccc(S(=O)(=O)F)cc1
CHEMBL4519704		C=CCN1CC#CC[C@@H](NC(=O)[C@H](C)N)C(=O)N[C@H](Cc2c[nH]c3ccccc23)C(=O)N[C@@H](C)C(=O)N[C@@H](Cc2c[nH]c3ccccc23)C(=O)N[C@H](Cc2ccccc2)C(=O)N[C@H](C(N)=O)CCCC1
CHEMBL428912		CC[C@H](C)[C@H](NC(C)=O)C(=O)N[C@@H](C)C(=O)N[C@@H](C)C(=O)NCC(=O)NCC(=O)N[C@@H](Cc1ccccc1)C(=O)N[C@@H](CC[C@H](CN)O[C@@H]1O[C@H](CO)[C@H](O)[C@@H](O)[C@H]1O)C(=O)NCC(=O)N[C@@H](CCC(=O)O)C(=O)N[C@@H](CCC(N)=O)C(N)=O
CHEMBL428076		CCCC(=O)N[C@@H](CCCNC(=N)N)C(=O)N[C@@H](Cc1ccccc1)C(=O)N[C@@H](Cc1ccc(O)cc1)C(=O)N[C@@H](CCCNC(=N)N)C(=O)N[C@H](C(=O)N[C@@H](CCCCN)C(N)=O)[C@@H](C)CC
CHEMBL427666	PEPTIDE1{[ac].Y.R.[X202].E.H.[dF].R.W.[X202].[am]}$$$$	CSC[C@H](NC(=O)[C@H](Cc1c[nH]c2ccccc12)NC(=O)[C@H](CCCN=C(N)N)NC(=O)[C@@H](Cc1ccccc1)NC(=O)[C@H](Cc1c[nH]cn1)NC(=O)[C@H](CCC(=O)O)NC(=O)[C@H](CSC)NC(=O)[C@H](CCCN=C(N)N)NC(=O)[C@H](Cc1ccc(O)cc1)NC(C)=O)C(N)=O
CHEMBL428184	PEPTIDE1{[ac].D.A.D.E.[X201].L.[am]}$$$$	CC(=O)N[C@@H](CC(=O)O)C(=O)N[C@@H](C)C(=O)N[C@@H](CC(=O)O)C(=O)N[C@@H](CCC(=O)O)C(=O)N[C@@H](Cc1ccc(OC(F)(C(=O)O)C(=O)O)cc1)C(=O)N[C@@H](CC(C)C)C(N)=O
CHEMBL428888	PEPTIDE1{C.I.Y.G.S.F.C.K.K.[am]}$$$$	CC[C@H](C)[C@H](NC(=O)[C@@H](N)CS)C(=O)N[C@@H](Cc1ccc(O)cc1)C(=O)NCC(=O)N[C@@H](CO)C(=O)N[C@@H](Cc1ccccc1)C(=O)N[C@@H](CS)C(=O)N[C@@H](CCCCN)C(=O)N[C@@H](CCCCN)C(N)=O
CHEMBL431138		N=C(N)NCCC[C@@H]1NC(=O)[C@@H]2CCCN2C(=O)CSC[C@@H](C(=O)O)NC(=O)[C@H](CC(=O)O)NC(=O)CNC1=O
CHEMBL428631		CC[C@H](C)[C@H](NC(=O)[C@@H](CS)NC(C)=O)C(=O)N[C@H]1Cc2ccc(cc2)NC(=O)CCCCCCC(=O)NCCCC[C@@H](C(=O)N[C@@H](Cc2ccc(O)cc2)C(=O)N[C@@H](Cc2ccc(O)cc2)C(=O)O)NC1=O
CHEMBL430417	PEPTIDE1{[Pen].Y.G.S.[dF].[dC].K.R.[am]}$PEPTIDE1,PEPTIDE1,6:R3-1:R3$$$	CC1(C)SSC[C@H](C(=O)N[C@@H](CCCCN)C(=O)N[C@@H](CCCN=C(N)N)C(N)=O)NC(=O)[C@@H](Cc2ccccc2)NC(=O)[C@H](CO)NC(=O)CNC(=O)[C@H](Cc2ccc(O)cc2)NC(=O)[C@H]1N
CHEMBL430650	PEPTIDE1{D.T.[X33].V.G.L.[X68].[am]}$$$$	CC(C)CC[C@H](NC(=O)[C@H](CC(C)C)NC(=O)CNC(=O)[C@@H](NC(=O)[C@H](Cc1ccc([N+](=O)[O-])cc1)NC(=O)[C@@H](NC(=O)[C@@H](N)CC(=O)O)[C@@H](C)O)C(C)C)C(N)=O
CHEMBL430770	PEPTIDE1{[dC].[dY].I.[dQ].N.C.[Me_dA].L.G.[am]}$PEPTIDE1,PEPTIDE1,6:R3-1:R3$$$	CC[C@H](C)[C@@H]1NC(=O)[C@@H](Cc2ccc(O)cc2)NC(=O)[C@H](N)CSSC[C@@H](C(=O)N(C)[C@H](C)C(=O)N[C@@H](CC(C)C)C(=O)NCC(N)=O)NC(=O)[C@H](CC(N)=O)NC(=O)[C@@H](CCC(N)=O)NC1=O
CHEMBL430843	PEPTIDE1{[ac].H.[dHph].R.W.[am]}$$$$	CC(=O)N[C@@H](Cc1c[nH]cn1)C(=O)N[C@H](CCc1ccccc1)C(=O)N[C@@H](CCCN=C(N)N)C(=O)N[C@@H](Cc1c[nH]c2ccccc12)C(N)=O
CHEMBL4519399		Cc1ccc(NC(=O)N[C@@H](Cc2cc(F)cc(F)c2)C(=O)N[C@H]2COC(=O)[C@@H]3CC(C)(C)CN3C(=O)[C@H](C)NC(=O)[C@@H]3CCCCN3C(=O)[C@@H]3CCCN3C2=O)cc1
CHEMBL429021		CC(=O)NCCSC(=O)[C@H](CC(C)C)NC(=O)[C@H](CCCN)NC(=O)[C@@H](NC(=O)[C@H](Cc1ccc(O)cc1)NC(=O)[C@H](CCC(N)=O)NC(=O)[C@H](CC(N)=O)NC(=O)[C@H](CC(=O)O)NC(=O)[C@H](Cc1ccccc1)NC(=O)[C@@H]1CCCN1C(=O)[C@H](N)Cc1ccccc1)C(C)C
CHEMBL428913	PEPTIDE1{L.G.R.V.D.I.H.V.W.D.G.V.Y.I.R.G}$$$$	CC[C@H](C)[C@H](NC(=O)[C@H](Cc1ccc(O)cc1)NC(=O)[C@@H](NC(=O)CNC(=O)[C@H](CC(=O)O)NC(=O)[C@H](Cc1c[nH]c2ccccc12)NC(=O)[C@@H](NC(=O)[C@H](Cc1cnc[nH]1)NC(=O)[C@@H](NC(=O)[C@H](CC(=O)O)NC(=O)[C@@H](NC(=O)[C@H](CCCNC(=N)N)NC(=O)CNC(=O)[C@@H](N)CC(C)C)C(C)C)[C@@H](C)CC)C(C)C)C(C)C)C(=O)N[C@@H](CCCNC(=N)N)C(=O)NCC(=O)O
CHEMBL4520475		CC(=O)N[C@@H](CS)C(=O)N[C@@H](C)C(=O)N[C@@H](CC(=O)O)C(=O)N[C@@H](Cc1c[nH]c2ccccc12)C(=O)N[C@H](C(=O)N[C@@H](CS)C(=O)N[C@@H](Cc1ccc(O)cc1)C(=O)N[C@@H](Cc1c[nH]c2ccccc12)C(=O)N[C@@H](Cc1cnc[nH]1)C(=O)N[C@H](C(=O)N[C@@H](Cc1ccc(O)cc1)C(=O)NCC(N)=O)[C@@H](C)O)C(C)C
CHEMBL428299		CCNC(=O)[C@H]1CCCN1C(=O)[C@H](CCCN=C(N)N)NC(=O)[C@H](CC(C)C)NC(=O)[C@@H](CCCCNC(=O)c1cccnc1)NC(=O)[C@H](Cc1ccc(O)cc1)N(C)C(=O)[C@H](CO)NC(=O)[C@H](Cc1c[nH]c2ccccc12)NC(=O)CCc1ccc(Cl)cc1
CHEMBL430808	PEPTIDE1{[ac].[Cha].R.M.M.[X586]}$$$$	CSCC[C@H](NC(=O)[C@H](CCCN=C(N)N)NC(=O)[C@H](CC1CCCCC1)NC(C)=O)C(=O)N[C@@H](CCSC)C(=O)N[C@@H](C=O)[C@H](O)[C@@H](O)[C@@H](O)CO
CHEMBL428615	PEPTIDE1{[X136].R.[dW].[dK].[am]}|PEPTIDE2{[ac].[Nle].D.H}$PEPTIDE2,PEPTIDE1,4:R2-1:R1|PEPTIDE2,PEPTIDE1,3:R3-4:R3$$$	CCCC[C@H](NC(C)=O)C(=O)N[C@H]1CC(=O)NCCCC[C@H](C(N)=O)NC(=O)[C@@H](Cc2c[nH]c3ccccc23)NC(=O)[C@H](CCCN=C(N)N)NC(=O)[C@@H](Cc2ccc(F)cc2)NC(=O)[C@H](Cc2c[nH]cn2)NC1=O
CHEMBL431065		Cc1ccccc1NC(=O)NCCCC[C@H](NC(=O)[C@H](Cc1c[nH]c2ccccc12)NC(=O)Nc1ccccc1)C(=O)N[C@@H](CC(=O)O)C(=O)N(C)[C@@H](Cc1ccccc1)C(N)=O
CHEMBL4519944		CC(C)[C@H](NC(=O)C[C@H](Cc1c[nH]c2ccccc12)NC(=O)[C@H](CC(=O)O)NC(=O)[C@H](C)NC(=O)[C@@H](N)CS)C(=O)N[C@@H](CS)C(=O)N[C@@H](Cc1ccc(O)cc1)C(=O)N[C@@H](Cc1c[nH]c2ccccc12)C(=O)N[C@@H](Cc1cnc[nH]1)C(=O)N[C@H](C(=O)N[C@@H](Cc1ccccc1)C(=O)NCC(N)=O)[C@@H](C)O
CHEMBL429360	PEPTIDE1{H.F.R.W.G.K.[dF].V.[am]}$$$$	CC(C)[C@H](NC(=O)[C@@H](Cc1ccccc1)NC(=O)[C@H](CCCCN)NC(=O)CNC(=O)[C@H](Cc1c[nH]c2ccccc12)NC(=O)[C@H](CCCN=C(N)N)NC(=O)[C@H](Cc1ccccc1)NC(=O)[C@@H](N)Cc1c[nH]cn1)C(N)=O
CHEMBL429365		CCNC(=O)[C@H]1CCCN1C(=O)[C@H](CCCN=C(N)N)NC(=O)[C@H](CC(C)C)NC(=O)[C@@H](Cc1c[nH]c2ccccc12)NC(=O)[C@H](Cc1ccc(O)cc1)NC(=O)[C@H](CO)NC(=O)[C@H](Cc1c[nH]c2ccccc12)NC(=O)CCc1ccc(F)c(F)c1
CHEMBL426282		CCCCCCCCCC(=O)N[C@@H](Cc1c[nH]cn1)C(=O)N[C@H](Cc1ccccc1)C(=O)N[C@@H](CCCN=C(N)N)C(=O)N[C@@H](Cc1c[nH]c2ccccc12)C(N)=O
CHEMBL445539	PEPTIDE1{V.D.G.R.V.D.G.R}$$$$	CC(C)[C@H](N)C(=O)N[C@@H](CC(=O)O)C(=O)NCC(=O)N[C@@H](CCCNC(=N)N)C(=O)N[C@H](C(=O)N[C@@H](CC(=O)O)C(=O)NCC(=O)N[C@@H](CCCNC(=N)N)C(=O)O)C(C)C.Cl
CHEMBL430978		NCCCC[C@@H]1NC(=O)C[S+]([O-])C[C@@H](C(=O)O)NC(=O)[C@H](CC(=O)O)NC(=O)CNC(=O)[C@H](CCCN=C(N)N)NC1=O
CHEMBL431373		N=C(N)NCCC[C@@H]1NC(=O)c2cccc(c2)CSC[C@@H](C(=O)O)NC(=O)[C@H](CC(=O)O)NC(=O)CNC1=O
CHEMBL430902		CC[C@H](C)[C@H](NC(=O)[C@H](CCC(=O)O)NC(=O)[C@H](CCC(=O)O)NC(=O)C(Cc1ccc(O)c(O)c1)NOC(=O)CC1=CCC(=O)c2cc(O)ccc21)C(=O)N[C@@H](CCC(=O)O)C(=O)O
CHEMBL430253	PEPTIDE1{R.P.[dK].P.Q.[dQ].[dF].[dF].G.L.M.[am]}$$$$	CSCC[C@H](NC(=O)[C@H](CC(C)C)NC(=O)CNC(=O)[C@@H](Cc1ccccc1)NC(=O)[C@@H](Cc1ccccc1)NC(=O)[C@@H](CCC(N)=O)NC(=O)[C@H](CCC(N)=O)NC(=O)[C@@H]1CCCN1C(=O)[C@@H](CCCCN)NC(=O)[C@@H]1CCCN1C(=O)[C@@H](N)CCCN=C(N)N)C(N)=O
CHEMBL430258	PEPTIDE1{R.A.T.S.N.V.F.[A_OBzl]}$$$$	CC(C)[C@H](NC(=O)[C@H](CC(N)=O)NC(=O)[C@H](CO)NC(=O)[C@@H](NC(=O)[C@H](C)NC(=O)[C@@H](N)CCCN=C(N)N)[C@@H](C)O)C(=O)N[C@@H](Cc1ccccc1)C(=O)N[C@@H](C)C(=O)OCc1ccccc1
CHEMBL430264		CC[C@H](NC(=O)[C@H](CC1CCCCC1)NC(=O)[C@@H](NC(=O)[C@H](CC(C)C)NC(=O)c1cnccn1)[C@@H](C)CC)C(=O)C(=O)NCC(=O)NS(C)(=O)=O
CHEMBL430265	PEPTIDE1{R.[dW].[dF].I.[dF].H.K.R.K.[am]}$$$$	CC[C@H](C)[C@H](NC(=O)[C@@H](Cc1ccccc1)NC(=O)[C@@H](Cc1c[nH]c2ccccc12)NC(=O)[C@@H](N)CCCN=C(N)N)C(=O)N[C@H](Cc1ccccc1)C(=O)N[C@@H](Cc1c[nH]cn1)C(=O)N[C@@H](CCCCN)C(=O)N[C@@H](CCCN=C(N)N)C(=O)N[C@@H](CCCCN)C(N)=O
CHEMBL426843		CSCC[C@H](NC(=O)[C@H](Cc1ccc(O)c(C)c1C)NC(=O)[C@@H](NC(=O)[C@H](CS)NC=O)C(C)C)C(=O)O
CHEMBL428315	PEPTIDE1{[dR].P.[dK].[dP].[dQ].[dQ].F.[dF].G.L.M.[am]}$$$$	CSCC[C@H](NC(=O)[C@H](CC(C)C)NC(=O)CNC(=O)[C@@H](Cc1ccccc1)NC(=O)[C@H](Cc1ccccc1)NC(=O)[C@@H](CCC(N)=O)NC(=O)[C@@H](CCC(N)=O)NC(=O)[C@H]1CCCN1C(=O)[C@@H](CCCCN)NC(=O)[C@@H]1CCCN1C(=O)[C@H](N)CCCN=C(N)N)C(N)=O
CHEMBL4520376		CC(C)[C@@H]1NC(=O)[C@@H](NC(=O)[C@H](Cc2ccc(O)cc2)NC(=O)[C@@H](N)CCCCN)CSSC[C@@H](C(N)=O)NC(=O)[C@H](CO)NC(=O)[C@H](Cc2c[nH]c3ccccc23)NC(=O)[C@H](CO)NC(=O)CCNC(=O)[C@H](CCCNC(=N)N)NC(=O)[C@H](Cc2ccc(O)cc2)NC1=O
CHEMBL426020	PEPTIDE1{D.[dC].F.W.K.Y.C.V}$PEPTIDE1,PEPTIDE1,7:R3-2:R3$$$	CC(C)[C@H](NC(=O)[C@@H]1CSSC[C@@H](NC(=O)[C@@H](N)CC(=O)O)C(=O)N[C@@H](Cc2ccccc2)C(=O)N[C@@H](Cc2c[nH]c3ccccc23)C(=O)N[C@@H](CCCCN)C(=O)N[C@@H](Cc2ccc(O)cc2)C(=O)N1)C(=O)O
CHEMBL428893		NCCCC[C@H](NC(=O)[C@H](CCCC[C@H](NC(=O)[C@H](CC(=O)O)NC(=O)[C@H](CO)NC(=O)c1cc2ccccc2[nH]1)C(=O)N[C@@H](CCCCN)C(=O)O)NC(=O)[C@H](CC(=O)O)NC(=O)[C@H](CO)NC(=O)c1cc2ccccc2[nH]1)C(=O)O
CHEMBL426186		CC(=O)O[C@@]12COC1C[C@H](O)[C@@]1(C)C(=O)[C@H](O)C3=C(C)[C@@H](OC(=O)C(O)[C@@H](NC(=O)N[C@H](C(=O)N4CCC[C@H]4C(=O)NCC(=O)NCC(=O)O)C(C)C)c4ccccc4)C[C@@](O)([C@@H](OC(=O)c4cccc(N)c4)C21)C3(C)C
CHEMBL430496		CCNC(=O)C[C@H](NC(=O)[C@@H](NC(=O)C(CC)CC)C(C)(C)C)C(=O)N[C@@H](CC(=O)O)C(=O)N[C@@H](CC(C)C)C(=O)O
CHEMBL430315		CCCCCCCCCCCCCCCCOC(=O)CC[C@H](NC(=O)CNC(=O)[C@@H](NC(=O)[C@H]1C[C@H](O)CN1C(=O)CCCC(=O)O)[C@@H](C)O[C@@H]1O[C@@H](C)[C@@H](O)C(O)C1O)C(=O)OCCCCCCCCCCCCCCCC
CHEMBL426363	PEPTIDE1{Y.[dA].G.F.G.P.L.[X199]}$$$$	CC(C)C[C@H](NC(=O)[C@@H]1CCCN1C(=O)CNC(=O)[C@H](Cc1ccccc1)NC(=O)CNC(=O)[C@@H](C)NC(=O)[C@@H](N)Cc1ccc(O)cc1)C(=O)N[C@@H](Cc1c[nH]c2ccccc12)C(=O)OCc1cc(C(F)(F)F)cc(C(F)(F)F)c1
CHEMBL4520381		N=C(N)NCCCC[C@H](N)C(=O)NCCCC[C@H](N)C(=O)N[C@@H](CCN)C(=O)N1CC=C[C@H]1C(=O)N[C@@H](CCCNC(=N)N)C(=O)O
CHEMBL429907	PEPTIDE1{[ac].[Nal].[Nal].[dW].S.Y.R.L.R.P.A.[am]}$$$$	CC(=O)N[C@@H](Cc1ccc2ccccc2c1)C(=O)N[C@@H](Cc1ccc2ccccc2c1)C(=O)N[C@H](Cc1c[nH]c2ccccc12)C(=O)N[C@@H](CO)C(=O)N[C@@H](Cc1ccc(O)cc1)C(=O)N[C@@H](CCCN=C(N)N)C(=O)N[C@@H](CC(C)C)C(=O)N[C@@H](CCCN=C(N)N)C(=O)N1CCC[C@H]1C(=O)N[C@@H](C)C(N)=O
CHEMBL426136	PEPTIDE1{T.I.S.Y.D.Y}$$$$	CC[C@H](C)[C@H](NC(=O)[C@@H](N)[C@@H](C)O)C(=O)N[C@@H](CO)C(=O)N[C@@H](Cc1ccc(O)cc1)C(=O)N[C@@H](CC(=O)O)C(=O)N[C@@H](Cc1ccc(O)cc1)C(=O)O
CHEMBL426138	PEPTIDE1{T.I.T.Y.D.F}$$$$	CC[C@H](C)[C@H](NC(=O)[C@@H](N)[C@@H](C)O)C(=O)N[C@H](C(=O)N[C@@H](Cc1ccc(O)cc1)C(=O)N[C@@H](CC(=O)O)C(=O)N[C@@H](Cc1ccccc1)C(=O)O)[C@@H](C)O
CHEMBL4519834		C[C@H](NC(=O)[C@@H]1CCN1C(=O)[C@@H](N)CCCCNC(=O)[C@@H](N)CCCNC(=N)N)C(=O)N[C@@H](CCCNC(=N)N)C(=O)O
CHEMBL428792		N=C(N)NCCC[C@@H](NC(=O)[C@H](CCCC[C@H](NC(=O)[C@H](CC(=O)O)NC(=O)[C@H](CCC(=O)O)NC(=O)[C@@H]1CCC(=O)N1)C(=O)N[C@H](CCCNC(=N)N)C(=O)O)NC(=O)[C@H](CC(=O)O)NC(=O)[C@H](CCC(=O)O)NC(=O)[C@@H]1CCC(=O)N1)C(=O)O
CHEMBL428269		CC(C)C[C@H](NC(=O)[C@@H](NC(=O)[C@@H](N)CCC(=O)O)C(C)C)C(=O)N[C@@H](Cc1ccccc1)[C@@H](O)C(=O)N[C@@H](CC(=O)O)C(=O)N[C@@H](C)C(=O)N[C@@H](CCC(N)=O)C(=O)N[C@@H](Cc1ccccc1)C(=O)O
CHEMBL426181	PEPTIDE1{L.V.[Me_dL].F.L}$PEPTIDE1,PEPTIDE1,5:R2-1:R1$$$	CC(C)C[C@@H]1NC(=O)[C@H](Cc2ccccc2)NC(=O)[C@@H](CC(C)C)N(C)C(=O)[C@H](C(C)C)NC(=O)[C@H](CC(C)C)NC1=O
CHEMBL428973	PEPTIDE1{[X871].A.A.R.R.R.R}$$$$	C[C@H](NC(=O)[C@H](C)NS(=O)(=O)c1cccc2cnccc12)C(=O)N[C@@H](C)C(=O)N[C@@H](CCCN=C(N)N)C(=O)N[C@@H](CCCN=C(N)N)C(=O)N[C@@H](CCCN=C(N)N)C(=O)N[C@@H](CCCN=C(N)N)C(=O)O
CHEMBL428974		NCC(=O)N[C@@H](CO)C(=O)N[C@@H](CO)C(=O)N[C@@H](CCCCNC(=O)c1ccc2c(c1)C(=O)OC21c2ccc(O)cc2Oc2cc(O)ccc21)C(=O)NCC(=O)NCC(=O)NCC(=O)N[C@H]1CSSC[C@@H](C(=O)O)NC(=O)[C@H](CC(=O)O)NC(=O)CNC(=O)[C@H](CCCN=C(N)N)NC1=O
CHEMBL430085		CSCC[C@@H](NC(=O)[C@H]1CCCN1C(=O)[C@H](CCCCN)NC(=O)[C@H](Cc1ccccc1)NC(=O)[C@H](CO)NC(=O)[C@H](Cc1ccc(O)cc1)NC(=O)CCCCCNC(=O)[C@H](Cc1c[nH]c2ccccc12)NC(=O)[C@@H](N)CC(=O)O)C(=O)N1CCC[C@H]1C(=O)N[C@H](CC(C)C)C(=O)N[C@@H](C)C(=O)N[C@H](CCCN=C(N)N)C(=O)O
CHEMBL430087	PEPTIDE1{C.T.K.S.I.P.P.I.C.[X114].[dP].D.G.R}$PEPTIDE1,PEPTIDE1,9:R3-1:R3|PEPTIDE1,PEPTIDE1,14:R2-1:R1$$$	CC[C@H](C)[C@@H]1NC(=O)[C@@H]2CCCN2C(=O)[C@@H]2CCCN2C(=O)[C@H]([C@@H](C)CC)NC(=O)[C@H](CO)NC(=O)[C@H](CCCCN)NC(=O)[C@H]([C@@H](C)O)NC(=O)[C@@H]2CSSC[C@H](NC1=O)C(=O)N[C@@H](Cc1ccc(-c3ccccc3)cc1)C(=O)N1CCC[C@@H]1C(=O)N[C@@H](CC(=O)O)C(=O)NCC(=O)N[C@@H](CCCNC(=N)N)C(=O)N2
CHEMBL429696		CC(=O)NCSC[C@H](NC(=O)CNC(=O)CNC(=O)[C@H]1CSCC(=O)N[C@@H](Cc2ccc(O)cc2)C(=O)N[C@H](CSCCCN)C(=O)NCC(=O)N[C@H](CC(=O)O)C(=O)N1)C(=O)NCC(=O)N[C@@H](CSCNC(C)=O)C(=O)NCC(=O)NCC(=O)N[C@@H](CSC1CC(=O)[N+]2(CCCNCCC2)C1=O)C(N)=O
CHEMBL4519837		CC(=O)N[C@H](C(=O)N[C@@H](CCCNC(=N)N)C(=O)N[C@H](Cc1ccc(Cl)cc1)C(=O)N1Cc2ccccc2C[C@H]1C(N)=O)C(C)C
CHEMBL4520034		COc1ccc(C[C@H](NC(=O)[C@@H](NC(=O)[C@H](CCC(N)=O)NC(=O)[C@H](Cc2c[nH]c3ccccc23)NC(=O)[C@@H](NC(=O)[C@H](CCC(N)=O)NC(=O)[C@@H](NC(C)=O)C(C)(C)S)[C@@H](C)O)C(C)(C)S)C(=O)N[C@@H](Cc2ccc3ccccc3c2)C(=O)NC(C)(C)C(=O)N[C@@H](CCCCNC(C)=O)C(=O)N[C@@H](CC(N)=O)C(=O)NCCC(N)=O)cc1
CHEMBL427940		CC[C@H](C)[C@H](NC(=O)[C@H](CNC(=O)[C@@H](N)C(C)C)Cc1ccc(O)cc1)C(=O)N[C@@H](Cc1cnc[nH]1)C(=O)N1CCC[C@H]1C(=O)N[C@@H](Cc1ccccc1)C(=O)O
CHEMBL427143	PEPTIDE1{[X520].[Tle].[meV].[X541]}$$$$	CCOC(=O)[C@H]1CCCN1C(=O)[C@H](C(C)C)N(C)C(=O)[C@@H](NC(=O)[C@@H](NC)C(C)(C)c1ccccc1)C(C)(C)C
CHEMBL429557	PEPTIDE1{G.C.C.S.Y.P.P.C.F.A.T.N.P.D.[X1460]}$$$$	C[C@H](NC(=O)[C@H](Cc1ccccc1)NC(=O)[C@H](CS)NC(=O)[C@@H]1CCCN1C(=O)[C@@H]1CCCN1C(=O)[C@H](Cc1ccc(O)cc1)NC(=O)[C@H](CO)NC(=O)[C@H](CS)NC(=O)[C@H](CS)NC(=O)CN)C(=O)N[C@H](C(=O)N[C@@H](CC(N)=O)C(=O)N1CCC[C@H]1C(=O)N[C@@H](CC(=O)O)C(=O)N[C@H](C=O)CS)[C@@H](C)O
CHEMBL1253325	PEPTIDE1{P.K.Y.V.K.Q.N.T.L.K.L.A.T}$$$$	CC(C)C[C@H](NC(=O)[C@H](CCCCN)NC(=O)[C@H](CC(C)C)NC(=O)[C@@H](NC(=O)[C@H](CC(N)=O)NC(=O)[C@H](CCC(N)=O)NC(=O)[C@H](CCCCN)NC(=O)[C@@H](NC(=O)[C@H](Cc1ccc(O)cc1)NC(=O)[C@H](CCCCN)NC(=O)[C@@H]1CCCN1)C(C)C)[C@@H](C)O)C(=O)N[C@@H](C)C(=O)N[C@H](C(=O)O)[C@@H](C)O
CHEMBL426194	PEPTIDE1{R.W.R.W.R.W.R}$$$$	N=C(N)NCCC[C@H](N)C(=O)N[C@@H](Cc1c[nH]c2ccccc12)C(=O)N[C@@H](CCCNC(=N)N)C(=O)N[C@@H](Cc1c[nH]c2ccccc12)C(=O)N[C@@H](CCCNC(=N)N)C(=O)N[C@@H](Cc1c[nH]c2ccccc12)C(=O)N[C@@H](CCCNC(=N)N)C(=O)O
CHEMBL426195	PEPTIDE1{R.W.R.W.R.W.K}$$$$	N=C(N)NCCC[C@H](N)C(=O)N[C@@H](Cc1c[nH]c2ccccc12)C(=O)N[C@@H](CCCNC(=N)N)C(=O)N[C@@H](Cc1c[nH]c2ccccc12)C(=O)N[C@@H](CCCNC(=N)N)C(=O)N[C@@H](Cc1c[nH]c2ccccc12)C(=O)N[C@@H](CCCCN)C(=O)O
CHEMBL4520092		CC(C)[C@H](NC(=O)[C@H](Cc1c[nH]c2ccccc12)NC(=O)[C@H](CC(=O)O)NC(=O)[C@H](C)NC(=O)[C@@H](N)CS)C(=O)N[C@@H](CS)C(=O)N[C@@H](Cc1ccc(O)cc1)C(=O)N[C@@H](Cc1cccc2ccccc12)C(=O)N[C@@H](Cc1cnc[nH]1)C(=O)N[C@H](C(=O)N[C@H](Cc1ccccc1)C(=O)O)[C@@H](C)O
CHEMBL427798		CC(C)C[C@H](NC(=O)[C@H](Cc1c[nH]cn1)NC(=O)[C@H](Cc1ccccc1)NC(=O)[C@H]1CCCN1C(=O)[C@H](Cc1c[nH]cn1)NC(=O)[C@H]1CCCN1)[C@@H](O)CC(=O)N[C@@H](Cc1ccc(O)cc1)C(=O)N[C@@H](Cc1ccc(O)cc1)C(=O)NC(CCCCN)C(N)=O
CHEMBL427805		NC(N)=NCCC[C@H](NC(=O)CN1CCCC[C@@H](NC(=O)[C@H](CO)NC(=O)[C@H](Cc2cccs2)NC(=O)CNC(=O)[C@@H]2CC(O)CN2C(=O)[C@@H]2CCCN2C(=O)[C@H](CCCN=C(N)N)NC(=O)[C@H](N)CCCN=C(N)N)C1=O)C(=O)O
CHEMBL429932		Cc1ccccc1NC(=O)NCCCC[C@H](NC(=O)[C@H](Cc1c[nH]c2ccccc12)NC(=O)OC1C2CC3CC(C2)CC1C3)C(=O)N[C@@H](CC(=O)O)C(=O)N(C)[C@@H](Cc1ccccc1)C(N)=O
CHEMBL427814	PEPTIDE1{F.R.[dW].[dK].T.[am]}|PEPTIDE2{[dF].E.[X2009]}$PEPTIDE2,PEPTIDE1,3:R2-1:R1|PEPTIDE2,PEPTIDE1,2:R3-4:R3$$$	Cc1nc(C[C@@H]2NC(=O)[C@@H](NC(=O)[C@H](N)Cc3ccccc3)CCC(=O)NCCCC[C@H](C(=O)N[C@H](C(N)=O)[C@@H](C)O)NC(=O)[C@@H](Cc3c[nH]c4ccccc34)NC(=O)[C@H](CCCN=C(N)N)NC(=O)[C@H](Cc3ccccc3)NC2=O)c[nH]1
CHEMBL427699		CCC(C)(NC(=O)[C@H](CO)NC(=O)[C@H](CCCCN)NC(=O)[C@H](CCCNC(=N)N)NC(=O)[C@H](C)NC(=O)CNC(=O)[C@@H](NC(=O)[C@H](Cc1ccccc1)NC(=O)CNC(=O)CNC(=O)[C@@H](N)Cc1ccccc1)[C@@H](C)O)C(=O)N[C@@H](CCCNC(=N)N)C(=O)N[C@@H](CCCCN)C(=O)N[C@@H](CC(C)C)C(=O)N[C@@H](C)C(=O)N[C@@H](CC(N)=O)C(=O)N[C@@H](CCC(N)=O)C(N)=O
CHEMBL4519761		CC[C@H](C)[C@H](NC(=O)CN)C(=O)N[C@@H](CCSC)C(=O)N[C@@H](CO)C(=O)N[C@@H](CO)C(=O)N[C@@H](CC(C)C)C(=O)N[C@@H](CCSC)C(=O)N[C@@H](CCCCN)C(=O)N[C@@H](CCCCN)C(=O)N[C@@H](CC(C)C)C(=O)N[C@@H](CCCCN)C(=O)N[C@@H](CCCCN)C(=O)N[C@@H](Cc1cnc[nH]1)C(=O)N[C@H](C(=O)N[C@@H](C)C(=O)N[C@@H](CCCCN)C(N)=O)[C@@H](C)CC
CHEMBL430061	PEPTIDE1{[Sar].R.V.Y.V.H.P.[X1010]}$$$$	CNCC(=O)N[C@@H](CCCN=C(N)N)C(=O)N[C@H](C(=O)N[C@@H](Cc1ccc(O)cc1)C(=O)N[C@H](C(=O)N[C@@H](Cc1c[nH]cn1)C(=O)N1CCC[C@H]1C(=O)N[C@H](C(=O)O)C(C(F)(F)F)C(F)(F)F)C(C)C)C(C)C
CHEMBL430065	PEPTIDE1{F.L.L.S.L.G.I.H.L}$$$$	CC[C@H](C)[C@H](NC(=O)CNC(=O)[C@H](CC(C)C)NC(=O)[C@H](CO)NC(=O)[C@H](CC(C)C)NC(=O)[C@H](CC(C)C)NC(=O)[C@@H](N)Cc1ccccc1)C(=O)N[C@@H](Cc1c[nH]cn1)C(=O)N[C@@H](CC(C)C)C(=O)O
CHEMBL428162		CC(=O)N[C@@H](CCC(=O)O)C(=O)N[C@@H](Cc1c[nH]cn1)C(=O)N[C@@H](Cc1c[nH]c2ccccc12)C(=O)N[C@@H](CO)C(=O)N[C@@H](Cc1ccc(O)cc1)C(=O)NC(Cc1ccc2ccccc2c1)C(=O)N[C@@H](CC(C)C)C(=O)N[C@@H](CCCN=C(N)N)C(=O)N1CCC[C@H]1C(=O)NCC(N)=O
CHEMBL428942		CCCCC/C=N\O[C@@H]1C[C@@H](C(=O)N[C@@H](CCC(=O)O)C(=O)N[C@@H](CCC(=O)O)C(N)=O)N(C(=O)C2CCCCN2C(=O)[C@H](C)NC(=O)[C@@H](NC(=O)[C@@H]2CCCN2C(=O)[C@H](CCC(=O)O)NC(=O)[C@@H]2CCCN2C(=O)CCCCNC(=S)Nc2ccc3c(c2)C2(OC3=O)c3ccc(O)cc3Oc3cc(O)ccc32)[C@@H](C)O)C1
CHEMBL4520095		CC(=O)N[C@@H](CS)C(=O)N[C@@H](CCC(N)=O)C(=O)N[C@H](C(=O)N[C@@H](Cc1c[nH]c2ccccc12)C(=O)N[C@@H](CCC(N)=O)C(=O)N[C@H](C(=O)N[C@@H](Cc1ccc(O)cc1)C(=O)N[C@@H](Cc1c[nH]c2ccccc12)C(=O)N[C@H](CC(N)=O)C(=O)N[C@@H](CCC(=O)O)C(=O)N[C@@H](CC(N)=O)C(=O)NCC(N)=O)C(C)(C)S)[C@@H](C)O
CHEMBL4520350		C=CCN1CC#CC[C@H](NC(=O)[C@H](C)N)C(=O)N[C@H](Cc2c[nH]c3ccccc23)C(=O)N[C@@H](C)C(=O)N[C@@H](Cc2c[nH]c3ccccc23)C(=O)N[C@H](Cc2ccccc2)C(=O)N[C@H](C(N)=O)CCCC1
CHEMBL428885		CNC(=O)[C@H](CCCCN)NC(=O)[C@H](CCCCN)NC(=O)[C@@H]1CCCN1C(=O)[C@H](CSCCOCCn1cc(C2=C(c3cn(CCCN(C)C)c4ccccc34)C(=O)NC2=O)c2ccccc21)NC(C)=O
CHEMBL428969	PEPTIDE1{A.R.T.K.Q.T.A.R.[Tml].S.T.G.G.K.A.Y}$$$$	C[C@H](N)C(=O)N[C@@H](CCCNC(=N)N)C(=O)N[C@H](C(=O)N[C@@H](CCCCN)C(=O)N[C@@H](CCC(N)=O)C(=O)N[C@H](C(=O)N[C@@H](C)C(=O)N[C@@H](CCCNC(=N)N)C(=O)N[C@@H](CCCC[N+](C)(C)C)C(=O)N[C@@H](CO)C(=O)N[C@H](C(=O)NCC(=O)NCC(=O)N[C@@H](CCCCN)C(=O)N[C@@H](C)C(=O)N[C@@H](Cc1ccc(O)cc1)C(=O)O)[C@@H](C)O)[C@@H](C)O)[C@@H](C)O
CHEMBL426336		COCCOCCNC(=O)C(CCCCN)NC(=O)[C@H](CCCN=C(N)N)NC(=O)[C@H](CCCN=C(N)N)NC(=O)[C@H](CCCN=C(N)N)NC(=O)[C@H](CCCN=C(N)N)NC(=O)CCCCCNC(=O)[C@H]1O[C@@H](n2cnc3c(N)ncnc32)[C@H](O)[C@@H]1O
CHEMBL426337		NC(=O)CC[C@@H]1NC(=O)[C@H](Cc2ccccc2)NC(=O)[C@H](Cc2ccc(O)cc2)NC(=O)CC2(CCCCC2)SSC[C@H](C(=O)N2CCC[C@H]2C(=O)N[C@@H](CCCN=C(N)N)C(=O)NCC(N)=O)NC(=O)[C@H](CC(N)=O)NC1=O
CHEMBL429060		CCC1(c2ccc(C(=N)N)cc2)NC(=O)N(CC(=O)N[C@@H](CC(=O)O)C(=O)N[C@H](C(=O)O)c2ccccc2)C1=O
CHEMBL428655		CC(C)[C@H](NC(=O)[C@H](CC(=O)O)NC(=O)[C@@H](NC(=O)[C@@H]1CCCN1C(=O)[C@@H](NC(=O)[C@@H](N)Cc1ccccc1)C(C)C)[C@@H](C)O)C(=O)NCC(=O)NCC1CC1C(=O)N[C@@H](Cc1ccccc1)C(=O)N[C@@H](C)C(=O)N[C@@H](Cc1ccccc1)C(=O)O
CHEMBL431264	PEPTIDE1{K.R.G.[X16].G.S.P.F}$$$$	NCCCC[C@H](N)C(=O)N[C@@H](CCCN=C(N)N)C(=O)NCC(=O)NC1(C(=O)NCC(=O)N[C@@H](CO)C(=O)N2CCC[C@H]2C(=O)N[C@@H](Cc2ccccc2)C(=O)O)CCCCCCCCCCC1
CHEMBL427269		CC(=O)Nc1ccc(C[C@H](NC(=O)[C@H](CO)NC(=O)[C@@H](Cc2cccnc2)NC(=O)[C@@H](Cc2ccc(Cl)cc2)NC(=O)[C@@H](Cc2ccc3ccccc3c2)NC(C)=O)C(=O)N[C@H](Cc2ccc(NC(C)=O)cc2)C(=O)N[C@@H](C(=O)N[C@@H](CCCCNC(C)C)C(=O)N2CCC[C@H]2C(=O)N[C@H](C)C(N)=O)[S+]([O-])C(C)C)cc1
CHEMBL427274	PEPTIDE1{L.K.L.L.K.K.L.L.K.L.L.K.K.F.[am]}$$$$	CC(C)C[C@H](N)C(=O)N[C@@H](CCCCN)C(=O)N[C@@H](CC(C)C)C(=O)N[C@@H](CC(C)C)C(=O)N[C@@H](CCCCN)C(=O)N[C@@H](CCCCN)C(=O)N[C@@H](CC(C)C)C(=O)N[C@@H](CC(C)C)C(=O)N[C@@H](CCCCN)C(=O)N[C@@H](CC(C)C)C(=O)N[C@@H](CC(C)C)C(=O)N[C@@H](CCCCN)C(=O)N[C@@H](CCCCN)C(=O)N[C@@H](Cc1ccccc1)C(N)=O
CHEMBL430060	PEPTIDE1{[X1196].[X1197].I.[dHpr]}$PEPTIDE1,PEPTIDE1,4:R2-1:R1$$$	CCC(=O)CCCCC[C@@H]1NC(=O)[C@H]2CCCCN2C(=O)[C@H]([C@@H](C)CC)NC(=O)[C@H](Cc2cn(OC)c3ccccc23)NC1=O
CHEMBL430272		CN(C)c1ccc2c(c1)Oc1cc(N(C)C)ccc1C21OC(=O)c2ccc(C(=O)N(C(=O)[C@@H]3CCCN3C(=O)[C@H](CCCN=C(N)N)NC(=O)[C@H](CC(N)=O)NC(=O)[C@H](CCC(N)=O)NC(=O)[C@H](Cc3ccccc3)NC(=O)[C@@H](Cc3ccc(O)cc3)N(C)C(=O)CCc3ccc(O)cc3)[C@@H](CCCCN)C(N)=O)cc21
CHEMBL432452	PEPTIDE1{C.R.[dS].D.[dalloT].L.C.G.[am]}$PEPTIDE1,PEPTIDE1,7:R3-1:R3$$$	CC(C)C[C@@H]1NC(=O)[C@@H]([C@@H](C)O)NC(=O)[C@H](CC(=O)O)NC(=O)[C@@H](CO)NC(=O)[C@H](CCCN=C(N)N)NC(=O)[C@@H](N)CSSC[C@@H](C(=O)NCC(N)=O)NC1=O
CHEMBL429606		CC[C@H](C)[C@H](NC(=O)[C@H](CCCNC(=N)N)NC(=O)[C@H](CCCNC(=N)N)NC(=O)c1ccc(/N=N/c2ccc(N(C)C)cc2)cc1)C(=O)N[C@@H](CC(N)=O)C(=O)N[C@@H](CCCNC(=N)N)C(=O)O
CHEMBL426169	PEPTIDE1{R.[dR].[dY].G.[Me_Nal]}$PEPTIDE1,PEPTIDE1,5:R2-1:R1$$$	CN1C(=O)CNC(=O)[C@@H](Cc2ccc(O)cc2)NC(=O)[C@@H](CCCNC(=N)N)NC(=O)[C@H](CCCNC(=N)N)NC(=O)[C@@H]1Cc1ccc2ccccc2c1
CHEMBL426170	PEPTIDE1{[Orn].L.[dY].P.V.[Orn].L.[dY].P.V}$PEPTIDE1,PEPTIDE1,10:R2-1:R1$$$	CC(C)C[C@@H]1NC(=O)[C@H](CCCN)NC(=O)[C@H](C(C)C)NC(=O)[C@@H]2CCCN2C(=O)[C@@H](Cc2ccc(O)cc2)NC(=O)[C@H](CC(C)C)NC(=O)[C@H](CCCN)NC(=O)[C@H](C(C)C)NC(=O)[C@@H]2CCCN2C(=O)[C@@H](Cc2ccc(O)cc2)NC1=O
CHEMBL426172	PEPTIDE1{T.A.Y.F.L.A.K.L.A.G.R.W}$$$$	CC(C)C[C@H](NC(=O)[C@H](CCCCN)NC(=O)[C@H](C)NC(=O)[C@H](CC(C)C)NC(=O)[C@H](Cc1ccccc1)NC(=O)[C@H](Cc1ccc(O)cc1)NC(=O)[C@H](C)NC(=O)[C@@H](N)[C@@H](C)O)C(=O)N[C@@H](C)C(=O)NCC(=O)N[C@@H](CCCN=C(N)N)C(=O)N[C@@H](Cc1c[nH]c2ccccc12)C(=O)O
CHEMBL428467		CC(=O)N[C@H](Cc1ccc2ccccc2c1)C(=O)N[C@H](Cc1ccc(Cl)cc1)C(=O)N[C@H](Cc1cccnc1)C(=O)N[C@@H](CO)C(=O)N[C@@H](Cc1ccc(NC(=O)[C@@H](N)CCO)cc1)C(=O)N[C@H](Cc1ccc(NC(=O)[C@H](N)CCO)cc1)C(=O)N[C@@H](CC(C)C)C(=O)N[C@@H](CCCCNC(C)C)C(=O)N1CCC[C@H]1C(=O)N[C@H](C)N
CHEMBL430846	PEPTIDE1{[Sar].[dR].[dV].[dY].L.[dH].[X255].[dalloI]}$$$$	CC[C@H](C)[C@@H](NC(=O)[C@H]1CSCN1C(=O)[C@@H](Cc1c[nH]cn1)NC(=O)[C@H](CC(C)C)NC(=O)[C@@H](Cc1ccc(O)cc1)NC(=O)[C@H](NC(=O)[C@@H](CCCN=C(N)N)NC(=O)CNC)C(C)C)C(=O)O
CHEMBL429164		CC(C)NCc1ccc(C[C@@H]2NC(=O)[C@H](Cc3c[nH]c4ccccc34)NC(=O)[C@H]3CCC(=O)NCCCC(=O)NCCC[C@@H](NC(=O)[C@H](Cc4ccccc4)NC(=O)[C@@H]([C@@H](C)O)NC2=O)C(=O)N[C@@H](CO)C(=O)N[C@H](C(=O)O)CSSC[C@@H](NC(=O)[C@@H](N)Cc2ccc(O)cc2)C(=O)N[C@H](CCCCN)C(=O)N[C@H](Cc2ccccc2)C(=O)N3)cc1
CHEMBL429177		C=CCOC(=O)CNC(=O)C(=O)C(CCC)NC(=O)[C@@H]1CN(Cc2ccc(Cl)c(Cl)c2)C(=O)N1C(=O)[C@@H](NC(=O)[C@@H](NC(=O)[C@H](CCC(=O)OC(C)(C)C)NC(=O)[C@H](CCC(=O)OC(C)(C)C)NC(C)=O)C(C)C)C(C)C
CHEMBL426344	PEPTIDE1{I.L.D.Q.V.P.F.S.V}$$$$	CC[C@H](C)[C@H](N)C(=O)N[C@@H](CC(C)C)C(=O)N[C@@H](CC(=O)O)C(=O)N[C@@H](CCC(N)=O)C(=O)N[C@H](C(=O)N1CCC[C@H]1C(=O)N[C@@H](Cc1ccccc1)C(=O)N[C@@H](CO)C(=O)N[C@H](C(=O)O)C(C)C)C(C)C
CHEMBL428242	PEPTIDE1{[Glp].L.Q.P.F.P.Q.[X622].E.L.P.Y.P.Q}$$$$	CC(C)C[C@H](NC(=O)[C@@H]1CCC(=O)N1)C(=O)N[C@@H](CCC(N)=O)C(=O)N1CCC[C@H]1C(=O)N[C@@H](Cc1ccccc1)C(=O)N1CCC[C@H]1C(=O)N[C@@H](CCC(N)=O)C(=O)N1C[C@@H](N=[N+]=[N-])C[C@H]1C(=O)N[C@@H](CCC(=O)O)C(=O)N[C@@H](CC(C)C)C(=O)N1CCC[C@H]1C(=O)N[C@@H](Cc1ccc(O)cc1)C(=O)N1CCC[C@H]1C(=O)N[C@@H](CCC(N)=O)C(=O)O
CHEMBL428244		CC[C@H](C)[C@H](NC(C)=O)C(=O)N[C@H]1CCc2cccc3c2N(C1=O)[C@H](C(=O)N[C@H](C=O)CC(=O)O)C3
CHEMBL4520561		CC[C@H](C)[C@H](NC(=O)[C@H](CC(N)=O)NC(=O)[C@@H](NC(=O)[C@H](Cc1cnc[nH]1)NC(=O)[C@H](CCCNC(=N)N)NC(=O)[C@@H](NC(=O)[C@H](CCCCN)NC(=O)[C@H](CCCNC(=N)N)NC(=O)[C@H](CC(C)C)NC(=O)[C@@H](N)C(C)C)[C@@H](C)O)C(C)C)C(=O)N[C@@H](CC(C)C)C(=O)N[C@@H](CC(C)C)C(=O)N[C@@H](Cc1ccccc1)C(=O)N[C@@H](CCSC)C(=O)NCC(N)=O
CHEMBL430275	PEPTIDE1{[ac].I.C.V.[X374].Q.[dD].W.G.A.[dH].R.C.T.[am]}$PEPTIDE1,PEPTIDE1,13:R3-3:R3$$$	CC[C@H](C)[C@H](NC(C)=O)C(=O)N[C@H]1CSSC[C@@H](C(=O)N[C@H](C(N)=O)[C@@H](C)O)NC(=O)[C@H](CCCN=C(N)N)NC(=O)[C@@H](Cc2c[nH]cn2)NC(=O)[C@H](C)NC(=O)CNC(=O)[C@H](Cc2c[nH]c3ccccc23)NC(=O)[C@@H](CC(=O)O)NC(=O)[C@H](CCC(N)=O)NC(=O)[C@H](Cc2ccc(C(=O)c3ccccc3)cc2)NC(=O)[C@H](C(C)C)NC1=O
CHEMBL432959		CC(C)[C@H](NC(=O)[C@H](CCC(=O)O)NC(=O)[C@@H](N)CC(=O)O)C(=O)N[C@H](C(=O)N1CCC[C@@H]1C(=O)N[C@@H](CCc1ccc(-c2ccccc2)cc1)B1O[C@@H]2C[C@@H]3C[C@@H](C3(C)C)[C@]2(C)O1)C(C)C
CHEMBL428160	PEPTIDE1{V.D.[dalloI].H.V.W.D.G.V}$$$$	CC[C@H](C)[C@@H](NC(=O)[C@H](CC(=O)O)NC(=O)[C@@H](N)C(C)C)C(=O)N[C@@H](Cc1cnc[nH]1)C(=O)N[C@H](C(=O)N[C@@H](Cc1c[nH]c2ccccc12)C(=O)N[C@@H](CC(=O)O)C(=O)NCC(=O)N[C@H](C(=O)O)C(C)C)C(C)C
CHEMBL429020	PEPTIDE1{[meY].G.G.[dF].L.[meR].R.L.[am]}$$$$	CN[C@@H](Cc1ccc(O)cc1)C(=O)NCC(=O)NCC(=O)N[C@H](Cc1ccccc1)C(=O)N[C@@H](CC(C)C)C(=O)N(C)[C@@H](CCCN=C(N)N)C(=O)N[C@@H](CCCN=C(N)N)C(=O)N[C@@H](CC(C)C)C(N)=O
CHEMBL429024	PEPTIDE1{F.G.I.P.Y.N.P.Q.S.Q.[am]}$$$$	CC[C@H](C)[C@H](NC(=O)CNC(=O)[C@@H](N)Cc1ccccc1)C(=O)N1CCC[C@H]1C(=O)N[C@@H](Cc1ccc(O)cc1)C(=O)N[C@@H](CC(N)=O)C(=O)N1CCC[C@H]1C(=O)N[C@@H](CCC(N)=O)C(=O)N[C@@H](CO)C(=O)N[C@@H](CCC(N)=O)C(N)=O
CHEMBL428264		CCC(C)CC(C)CCCCCCCCC(=O)N[C@@H]1C[C@@H](O)CNC(=O)[C@@H]2[C@@H](O)CCN2C(=O)[C@H]([C@@H](O)CC(N)=O)NC(=O)[C@H]([C@@H](O)Cc2ccc(O)cc2)NC(=O)[C@@H]2C[C@@H](O)CN2C(=O)[C@H]([C@@H](C)O)NC1=O
CHEMBL426408		CC(C)[C@H]1NC(=O)c2cc(cc(NC(=O)CCCCCN)c2)CNC(=O)[C@H](CC(=O)O)NC(=O)CNC(=O)[C@H](CCCN=C(N)N)N(C)C1=O.O=C(O)C(F)(F)F.O=C(O)C(F)(F)F
CHEMBL427756	PEPTIDE1{[dR].P.K.P.Q.[dQ].F.[dF].G.[dL].M.[am]}$$$$	CSCC[C@H](NC(=O)[C@@H](CC(C)C)NC(=O)CNC(=O)[C@@H](Cc1ccccc1)NC(=O)[C@H](Cc1ccccc1)NC(=O)[C@@H](CCC(N)=O)NC(=O)[C@H](CCC(N)=O)NC(=O)[C@@H]1CCCN1C(=O)[C@H](CCCCN)NC(=O)[C@@H]1CCCN1C(=O)[C@H](N)CCCN=C(N)N)C(N)=O
CHEMBL4520119		CC(=O)N[C@H](C(=O)N[C@@H](CCCNC(=N)N)C(=O)N[C@H](Cc1ccc(I)cc1)C(=O)N[C@@H](CC1CCCCC1)C(N)=O)C(C)C
CHEMBL427764	PEPTIDE1{[X1079].[dTyr(Bzl)].[dSer(Bzl)].W.A.[am]}$$$$	C[C@H](NC(=O)[C@H](Cc1c[nH]c2ccccc12)NC(=O)[C@@H](COCc1ccccc1)NC(=O)[C@@H](Cc1ccc(OCc2ccccc2)cc1)NC(=O)[C@@H](Cc1c[nH]cn1)NC(=O)OCc1ccccc1)C(N)=O
CHEMBL429182	PEPTIDE1{D.R.P.Y.I.H.P.F}$$$$	CC[C@H](C)[C@H](NC(=O)[C@H](Cc1ccc(O)cc1)NC(=O)[C@@H]1CCCN1C(=O)[C@H](CCCN=C(N)N)NC(=O)[C@@H](N)CC(=O)O)C(=O)N[C@@H](Cc1c[nH]cn1)C(=O)N1CCC[C@H]1C(=O)N[C@@H](Cc1ccccc1)C(=O)O
CHEMBL427788	PEPTIDE1{R.[dP].[dK].[dP].[dQ].Q.F.F.G.L.M.[am]}$$$$	CSCC[C@H](NC(=O)[C@H](CC(C)C)NC(=O)CNC(=O)[C@H](Cc1ccccc1)NC(=O)[C@H](Cc1ccccc1)NC(=O)[C@H](CCC(N)=O)NC(=O)[C@@H](CCC(N)=O)NC(=O)[C@H]1CCCN1C(=O)[C@@H](CCCCN)NC(=O)[C@H]1CCCN1C(=O)[C@@H](N)CCCN=C(N)N)C(N)=O
CHEMBL427791	PEPTIDE1{F.G.G.[X46].T.G.A.R.K.S.A.R.K.[am]}$$$$	C[C@H](NC(=O)CNC(=O)[C@@H](NC(=O)[C@H](Cc1ccc(C#N)cc1)NC(=O)CNC(=O)CNC(=O)[C@@H](N)Cc1ccccc1)[C@@H](C)O)C(=O)N[C@@H](CCCN=C(N)N)C(=O)N[C@@H](CCCCN)C(=O)N[C@@H](CO)C(=O)N[C@@H](C)C(=O)N[C@@H](CCCN=C(N)N)C(=O)N[C@@H](CCCCN)C(N)=O
CHEMBL428122	PEPTIDE1{[dR].P.[dK].[dP].Q.Q.F.[dF].G.[dL].M.[am]}$$$$	CSCC[C@H](NC(=O)[C@@H](CC(C)C)NC(=O)CNC(=O)[C@@H](Cc1ccccc1)NC(=O)[C@H](Cc1ccccc1)NC(=O)[C@H](CCC(N)=O)NC(=O)[C@H](CCC(N)=O)NC(=O)[C@H]1CCCN1C(=O)[C@@H](CCCCN)NC(=O)[C@@H]1CCCN1C(=O)[C@H](N)CCCN=C(N)N)C(N)=O
CHEMBL436385	PEPTIDE1{A.L.Y.A.S.[Nle].L.S.[am]}$$$$	CCCC[C@H](NC(=O)[C@H](CO)NC(=O)[C@H](C)NC(=O)[C@H](Cc1ccc(O)cc1)NC(=O)[C@H](CC(C)C)NC(=O)[C@H](C)N)C(=O)N[C@@H](CC(C)C)C(=O)N[C@@H](CO)C(N)=O
CHEMBL4519991		CC(=O)N[C@H]1CCSC[C@@H](C(=O)N[C@@H](Cc2ccc(NC(=N)N)cc2)C(=O)N[C@@H](Cc2c[nH]c3ccccc23)C(=O)N[C@@](C)(CCCCN)C(=O)N[C@@H](CCC(=O)O)C(=O)N[C@@H](CC(N)=O)C(=O)NCC(N)=O)NC(=O)[C@H](CCC(N)=O)NC(=O)[C@H](Cc2c[nH]c3ccccc23)NC(=O)[C@H]([C@@H](C)O)NC(=O)[C@H](CCC(N)=O)NC1=O
CHEMBL2114442	PEPTIDE1{R.P.K.[dP].Q.Q.[X128].F.G.L.M.[am]}$$$$	CSCC[C@H](NC(=O)[C@H](CC(C)C)NC(=O)CNC(=O)[C@H](Cc1ccccc1)NC(=O)[C@@H](NC(=O)[C@H](CCC(N)=O)NC(=O)[C@H](CCC(N)=O)NC(=O)[C@H]1CCCN1C(=O)[C@H](CCCCN)NC(=O)[C@@H]1CCCN1C(=O)[C@@H](N)CCCN=C(N)N)[C@@H]1CCc2ccccc21)C(N)=O
CHEMBL2114443	PEPTIDE1{R.P.K.[dP].Q.Q.F.[X128].G.L.M.[am]}$$$$	CSCC[C@H](NC(=O)[C@H](CC(C)C)NC(=O)CNC(=O)[C@@H](NC(=O)[C@H](Cc1ccccc1)NC(=O)[C@H](CCC(N)=O)NC(=O)[C@H](CCC(N)=O)NC(=O)[C@H]1CCCN1C(=O)[C@H](CCCCN)NC(=O)[C@@H]1CCCN1C(=O)[C@@H](N)CCCN=C(N)N)[C@@H]1CCc2ccccc21)C(N)=O
CHEMBL435121	PEPTIDE1{[X983].L.P.Q.T.[am]}$$$$	CC(C)C[C@H](NC(=O)[C@H](Cc1ccc(OP(=O)(O)O)cc1)NC(=O)OCc1ccccc1)C(=O)N1CCC[C@H]1C(=O)N[C@@H](CCC(N)=O)C(=O)N[C@H](C(N)=O)[C@@H](C)O
CHEMBL437155		C[C@@]12CCCC[C@]1(C)N(C(=O)[C@H]1Cc3ccccc3CN1C(=O)[C@H](CO)NC(=O)[C@H](Cc1cccs1)NC(=O)CNC(=O)[C@@H]1C[C@@H](O)CN1C(=O)[C@H]1CCCN1C(=O)[C@H](CCCN=C(N)N)NC(=O)c1ccc(NC(N)C=N)cc1)[C@H](C(=O)N[C@@H](CCCN=C(N)N)C(=O)O)C2
CHEMBL4520456		CC(=O)N[C@@H](CS)C(=O)N[C@@H](CCCNC(=N)N)C(=O)N[C@H](C(=O)N[C@@H](Cc1c[nH]c2ccccc12)C(=O)N[C@@H](CCC(=O)O)C(=O)N[C@@H](CS)C(=O)N[C@@H](Cc1ccc(O)cc1)C(=O)N[C@@H](Cc1c[nH]c2ccccc12)C(=O)N[C@@H](CCCNC(=N)N)C(=O)N[C@H](C(=O)N[C@@H](Cc1ccc(O)cc1)C(=O)NCC(=O)N1CCC[C@H]1C(=O)N[C@@H](CO)C(N)=O)[C@@H](C)O)[C@@H](C)O
CHEMBL434616	PEPTIDE1{[dY].C.F.[Pen]}$PEPTIDE1,PEPTIDE1,4:R3-2:R3$$$	CC1(C)SSC[C@H](NC(=O)[C@H](N)Cc2ccc(O)cc2)C(=O)N[C@@H](Cc2ccccc2)C(=O)N[C@@H]1C(=O)O
CHEMBL437797	PEPTIDE1{D.M.H.D.F.F.V.G.L.M.[am]}$$$$	CSCC[C@H](NC(=O)[C@H](CC(C)C)NC(=O)CNC(=O)[C@@H](NC(=O)[C@H](Cc1ccccc1)NC(=O)[C@H](Cc1ccccc1)NC(=O)[C@H](CC(=O)O)NC(=O)[C@H](Cc1c[nH]cn1)NC(=O)[C@H](CCSC)NC(=O)[C@@H](N)CC(=O)O)C(C)C)C(N)=O
CHEMBL437798		CCNC(=O)[C@H]1CCCN1C(=O)[C@H](CCCN=C(N)N)NC(=O)[C@H](CC(C)C)NC(=O)[C@@H](Cc1c[nH]c2ccccc12)NC(=O)[C@H](Cc1ccc(O)cc1)NC(=O)[C@H](CO)N(C)C(=O)[C@H](Cc1c[nH]c2ccccc12)NC(=O)[C@H](Cc1c[nH]cn1)NC(=O)CN(C)C(C)=O
CHEMBL432649	PEPTIDE1{[X2506].E.E.I.E}$$$$	CC[C@H](C)[C@H](NC(=O)[C@H](CCC(=O)O)NC(=O)[C@H](CCC(=O)O)NC(=O)[C@H](Cc1ccc(OP(=O)(O)O)cc1)N/C=C/c1ccc(O)c(O)c1)C(=O)N[C@@H](CCC(=O)O)C(=O)O
CHEMBL4520207		CCC1NC(=O)[C@H](Cc2ccc(O)cc2)NC(=O)[C@@H]2CSSC[C@H](NC(=O)[C@H]([C@@H](C)CC)NC(=O)[C@@H]3CCCN3C(=O)[C@@H]3CCCN3C(=O)[C@H](Cc3ccc(O)cc3)NC(=O)[C@H](CO)NC1=O)C(=O)N[C@@H](CC(N)=O)C(=O)N1CCC[C@H]1C(=O)N[C@@H](CC(N)=O)C(=O)NCC(=O)N[C@@H](CCCCNC(=O)OCc1ccccc1Cl)C(=O)N2
CHEMBL4520416		CC(=O)NCCCC[C@H](NC(=O)[C@](C)(CCCCNC(C)=O)NC(=O)[C@H](Cc1ccc2ccccc2c1)NC(=O)[C@H](Cc1ccc(OCCNC(C)=O)cc1)NC(=O)[C@@H](NC(=O)[C@H](CCC(N)=O)NC(=O)[C@H](Cc1c[nH]c2ccccc12)NC(=O)[C@@H](NC(=O)[C@H](CCC(N)=O)NC(=O)[C@@H](NC(C)=O)C(C)(C)S)[C@@H](C)O)C(C)(C)S)C(=O)N[C@@H](CC(N)=O)C(=O)N[C@@H](CC(N)=O)C(N)=O
CHEMBL435122		CCCC[C@H](NC(=O)c1ccccc1)C(=O)N[C@@H](CCCCN)C(=O)N[C@@H](Cc1ccccc1)C(=O)N[C@H](C=O)CCCNC(=N)N
CHEMBL436759	PEPTIDE1{[ac].F.[X583].[dHpr].[Nal].Q.[am]}$$$$	CC(=O)N[C@@H](Cc1ccccc1)C(=O)N[C@@H](C(=O)N1CCCC[C@@H]1C(=O)N[C@@H](Cc1ccc2ccccc2c1)C(=O)N[C@@H](CCC(N)=O)C(N)=O)[C@H](C)OP(=O)(O)O
CHEMBL437813	PEPTIDE1{[dPen].G.G.[dH].R.G.D.[dL].R.C.A}$PEPTIDE1,PEPTIDE1,10:R3-1:R3$$$	CC(C)C[C@H]1NC(=O)[C@H](CC(=O)O)NC(=O)CNC(=O)[C@H](CCCN=C(N)N)NC(=O)[C@@H](Cc2c[nH]cn2)NC(=O)CNC(=O)CNC(=O)[C@H](N)C(C)(C)SSC[C@@H](C(=O)N[C@@H](C)C(=O)O)NC(=O)[C@H](CCCN=C(N)N)NC1=O
CHEMBL437815		C[C@@H](c1ccccc1)[C@@H]1NC(=O)CNC(=O)[C@H](CO)NC(=O)[C@@H]([C@@H](O)[C@@H]2CN=C(N)N2[C@H]2O[C@H](CO)[C@@H](O)[C@H](O)[C@@H]2O)NC(=O)[C@H]([C@H](O)[C@@H]2CN=C(N)N2)NC(=O)[C@@H](Cc2ccc3nc(-c4ccc(OCc5ccccc5)cc4)oc3c2)NC1=O
CHEMBL433013		CC[C@H](C)[C@H](NC(=O)[C@@H](NC(=O)[C@H]1COCCCCCCCN(C(=O)[C@H](Cc2ccccc2)NC(=O)OC(C)(C)C)[C@H](C)C(=O)N1)C(C)C)C(=O)N[C@@H](Cc1c[nH]cn1)C(=O)OC
CHEMBL437329		CC(C)C[C@H]1NC(=O)[C@H](CC(C(=O)O)C(=O)O)NC(=O)CSC[C@@H](C(N)=O)NC(=O)[C@H](Cc2ccc(O)cc2)NC(=O)[C@@H](CC(C)(C)C)NC(=O)CNC(=O)[C@@H](C(C)C)NC(=O)[C@H](CC(N)=O)NC(=O)C2(CCCCC2)NC(=O)[C@H](Cc2ccc(O)cc2)NC1=O
CHEMBL4520124		CC(=O)N[C@@H](CS)C(=O)N[C@@H](CCC(N)=O)C(=O)N[C@H](C(=O)N[C@@H](Cc1c[nH]c2ccccc12)C(=O)N[C@@H](CCC(N)=O)C(=O)N[C@@H](CS)C(=O)N[C@@H](Cc1ccc(O)cc1)C(=O)N[C@@H](Cc1c[nH]c2ccccc12)C(=O)N[C@H](CC(C)C)C(=O)N[C@@H](CCC(=O)O)C(=O)N[C@@H](CC(N)=O)C(=O)NCC(N)=O)[C@@H](C)O
CHEMBL436427	PEPTIDE1{[ac].[X127].L.K.Q.E.S.[am]}$$$$	CC(=O)N[C@@H](Cc1ccc(OP(=O)(O)O)cc1)C(=O)N[C@@H](CC(C)C)C(=O)N[C@@H](CCCCN)C(=O)N[C@@H](CCC(N)=O)C(=O)N[C@@H](CCC(=O)O)C(=O)N[C@@H](CO)C(N)=O
CHEMBL3354722	PEPTIDE1{H.[dNal].R.W.K.[am]}|PEPTIDE2{[ac].P.G.P.G.P.G.P.G.P.G.P.G.[Nle].D}$PEPTIDE2,PEPTIDE1,15:R2-1:R1|PEPTIDE2,PEPTIDE1,15:R3-5:R3$$$	CCCC[C@H](NC(=O)CNC(=O)[C@@H]1CCCN1C(=O)CNC(=O)[C@@H]1CCCN1C(=O)CNC(=O)[C@@H]1CCCN1C(=O)CNC(=O)[C@@H]1CCCN1C(=O)CNC(=O)[C@@H]1CCCN1C(=O)CNC(=O)[C@@H]1CCCN1C(C)=O)C(=O)N[C@H]1CC(=O)NCCCC[C@@H](C(N)=O)NC(=O)[C@H](Cc2c[nH]c3ccccc23)NC(=O)[C@H](CCCNC(=N)N)NC(=O)[C@@H](Cc2ccc3ccccc3c2)NC(=O)[C@H](Cc2cnc[nH]2)NC1=O
CHEMBL3354726		CCCC[C@H](NC(=O)COCC(=O)NCCCOCCOCCOCCCNC(C)=O)C(=O)N[C@H]1CC(=O)NCCCC[C@@H](C(N)=O)NC(=O)[C@H](Cc2c[nH]c3ccccc23)NC(=O)[C@H](CCCNC(=N)N)NC(=O)[C@@H](Cc2ccc3ccccc3c2)NC(=O)[C@H](Cc2cnc[nH]2)NC1=O
CHEMBL3354727		CCCC[C@H](NC(=O)COCC(=O)NCCCOCCOCCOCCCNC(=O)COCC(=O)NCCCOCCOCCOCCCNC(C)=O)C(=O)N[C@H]1CC(=O)NCCCC[C@@H](C(N)=O)NC(=O)[C@H](Cc2c[nH]c3ccccc23)NC(=O)[C@H](CCCNC(=N)N)NC(=O)[C@@H](Cc2ccc3ccccc3c2)NC(=O)[C@H](Cc2cnc[nH]2)NC1=O
CHEMBL437035		CN1C(=O)CC2(CCCCC2)SSC[C@H](C(=O)N2CCC[C@H]2C(=O)N[C@@H](CCCN=C(N)N)C(=O)N[C@@H](Cc2ccc(O)cc2)C(N)=O)NC(=O)[C@@H](CC(N)=O)NC(=O)[C@H](CCC(N)=O)NC(=O)[C@@H](Cc2ccccc2)NC(=O)[C@@H]1Cc1ccc(O)cc1
CHEMBL437037	PEPTIDE1{Y.Y.G.A.K.I.A.R.[dP].D.K.M}$$$$	CC[C@H](C)[C@H](NC(=O)[C@H](CCCCN)NC(=O)[C@H](C)NC(=O)CNC(=O)[C@H](Cc1ccc(O)cc1)NC(=O)[C@@H](N)Cc1ccc(O)cc1)C(=O)N[C@@H](C)C(=O)N[C@@H](CCCN=C(N)N)C(=O)N1CCC[C@@H]1C(=O)N[C@@H](CC(=O)O)C(=O)N[C@@H](CCCCN)C(=O)N[C@@H](CCSC)C(=O)O
CHEMBL436736	PEPTIDE1{R.[dP].K.[dP].Q.Q.[dF].F.G.L.M.[am]}$$$$	CSCC[C@H](NC(=O)[C@H](CC(C)C)NC(=O)CNC(=O)[C@H](Cc1ccccc1)NC(=O)[C@@H](Cc1ccccc1)NC(=O)[C@H](CCC(N)=O)NC(=O)[C@H](CCC(N)=O)NC(=O)[C@H]1CCCN1C(=O)[C@H](CCCCN)NC(=O)[C@H]1CCCN1C(=O)[C@@H](N)CCCN=C(N)N)C(N)=O
CHEMBL437340	PEPTIDE1{[ac].I.C.V.W.Q.[dD].W.G.A.[dH].R.C.T}$PEPTIDE1,PEPTIDE1,13:R3-3:R3$$$	CC[C@H](C)[C@H](NC(C)=O)C(=O)N[C@H]1CSSC[C@@H](C(=O)N[C@H](C(=O)O)[C@@H](C)O)NC(=O)[C@H](CCCN=C(N)N)NC(=O)[C@@H](Cc2c[nH]cn2)NC(=O)[C@H](C)NC(=O)CNC(=O)[C@H](Cc2c[nH]c3ccccc23)NC(=O)[C@@H](CC(=O)O)NC(=O)[C@H](CCC(N)=O)NC(=O)[C@H](Cc2c[nH]c3ccccc23)NC(=O)[C@H](C(C)C)NC1=O
CHEMBL431801		N=C(N)NCCC[C@H](NC(=O)[C@H](Cc1ccccc1)NC(=O)[C@H](Cc1c[nH]cn1)NC(=O)CCCc1ccccc1)C(=O)N[C@@H](Cc1c[nH]c2ccccc12)C(N)=O
CHEMBL431899	PEPTIDE1{[ac].W.[meA].D.F.[am]}$$$$	CC(=O)N[C@@H](Cc1c[nH]c2ccccc12)C(=O)N(C)[C@@H](C)C(=O)N[C@@H](CC(=O)O)C(=O)N[C@@H](Cc1ccccc1)C(N)=O
CHEMBL432609		CCCCC(C)CC(C)C(=O)N(C)[C@@H](CC(C)C)C(=O)N[C@H](C(=O)N(C)[C@H](C(=O)N1C[C@@H](O)C[C@H]1C(=O)N1C(=O)CCC1C)C(C)C)C(C)OC(C)=O
CHEMBL435777	PEPTIDE1{F.K}|PEPTIDE2{P.[dCha].W.[X2516]}$PEPTIDE1,PEPTIDE2,2:R2-1:R1|PEPTIDE1,PEPTIDE2,2:R3-4:R2$$$	NC(N)=NCC[C@H]1NC(=O)[C@H](Cc2c[nH]c3ccccc23)NC(=O)[C@@H](CC2CCCCC2)NC(=O)[C@@H]2CCCN2C(=O)[C@@H](NC(=O)[C@@H](N)Cc2ccccc2)CCCCNC1=O
CHEMBL4520063		C[C@@H](O)[C@H](NC(=O)[C@@H](N)Cc1ccccc1)C(=O)N[C@@H](CC(=O)O)C(=O)N[C@@H](Cc1ccc(O)cc1)C(=O)Nc1ccc([N+](=O)[O-])cc1
CHEMBL3355196		N=C(N)NCCC[C@H](NC(=O)[C@@H]1CSSC[C@@H]2NC(=O)[C@@H](NC(=O)CN)C/C=C\C[C@H](NC(=O)[C@H](CCCNC(=N)N)NC(=O)[C@@H]3CCCN3C(=O)[C@H](CC(=O)O)NC(=O)[C@H](CO)NC2=O)C(=O)N[C@@H](CCCNC(=N)N)C(=O)N[C@@H](Cc2ccc(O)cc2)C(=O)N[C@@H](CCCNC(=N)N)C(=O)N1)C(=O)O
CHEMBL3355197		N=C(N)NCCC[C@H](NC(=O)[C@@H]1CSSC[C@@H]2NC(=O)[C@@H](NC(=O)CN)C/C=C/C[C@H](NC(=O)[C@H](CCCNC(=N)N)NC(=O)[C@@H]3CCCN3C(=O)[C@H](CC(=O)O)NC(=O)[C@H](CO)NC2=O)C(=O)N[C@@H](CCCNC(=N)N)C(=O)N[C@@H](Cc2ccc(O)cc2)C(=O)N[C@@H](CCCNC(=N)N)C(=O)N1)C(=O)O
CHEMBL3355198		N=C(N)NCCC[C@H](NC(=O)[C@@H]1C/C=C\C[C@@H]2NC(=O)[C@@H](NC(=O)CN)CSSC[C@H](NC(=O)[C@H](CCCNC(=N)N)NC(=O)[C@@H]3CCCN3C(=O)[C@H](CC(=O)O)NC(=O)[C@H](CO)NC2=O)C(=O)N[C@@H](CCCNC(=N)N)C(=O)N[C@@H](Cc2ccc(O)cc2)C(=O)N[C@@H](CCCNC(=N)N)C(=O)N1)C(=O)O
CHEMBL436879	PEPTIDE1{R.P.K.P.Q.Q.F.F.[X216].[dL].M.[am]}$$$$	CCC[C@@]1(C(=O)N[C@H](CC(C)C)C(=O)N[C@@H](CCSC)C(N)=O)CCCN1C(=O)[C@H](Cc1ccccc1)NC(=O)[C@H](Cc1ccccc1)NC(=O)[C@H](CCC(N)=O)NC(=O)[C@H](CCC(N)=O)NC(=O)[C@@H]1CCCN1C(=O)[C@H](CCCCN)NC(=O)[C@@H]1CCCN1C(=O)[C@@H](N)CCCN=C(N)N
CHEMBL432096		N=C(N)NCCC[C@H](NC(=O)OCc1ccccc1)C(=O)N[C@@H]1CCN([C@@H](CC(=O)O)C(=O)N[C@@H](Cc2ccccc2)C(=O)O)C1=O.O=C(O)C(F)(F)F
CHEMBL433993		CCCC[C@H](NC(=O)c1ccccc1)C(=O)N[C@@H](CCCCN)C(=O)N[C@@H](CCCN=C(N)N)C(=O)N[C@H](C=O)Cc1c[nH]c2ccccc12
CHEMBL432819	PEPTIDE1{Y.G.G.[dW].L}$$$$	CC(C)C[C@H](NC(=O)[C@@H](Cc1c[nH]c2ccccc12)NC(=O)CNC(=O)CNC(=O)[C@@H](N)Cc1ccc(O)cc1)C(=O)O
CHEMBL436058	PEPTIDE1{[ac].D.A.D.E.[X584].L.[am]}$$$$	CC(=O)N[C@@H](CC(=O)O)C(=O)N[C@@H](C)C(=O)N[C@@H](CC(=O)O)C(=O)N[C@@H](CCC(=O)O)C(=O)N[C@@H](Cc1ccc(C(=O)O)c(O)c1)C(=O)N[C@@H](CC(C)C)C(N)=O
CHEMBL4519899		CC(C)C[C@H](NC(=O)[C@H](Cc1ccccc1)NC(=O)[C@H](CCc1ccccc1)NC(=O)[C@H](Cc1ccccc1)N=[N+]=[N-])C(=O)[C@@]1(C)CO1
CHEMBL436966	PEPTIDE1{[ac].A.H.P.Q.F.P.A.E.K.[am]}$$$$	CC(=O)N[C@@H](C)C(=O)N[C@@H](Cc1c[nH]cn1)C(=O)N1CCC[C@H]1C(=O)N[C@@H](CCC(N)=O)C(=O)N[C@@H](Cc1ccccc1)C(=O)N1CCC[C@H]1C(=O)N[C@@H](C)C(=O)N[C@@H](CCC(=O)O)C(=O)N[C@@H](CCCCN)C(N)=O
CHEMBL434301		CCC[C@H](NC(=O)[C@@H]1[C@@H](Cc2ccccc2)CCN1C(=O)[C@H](NC(=O)[C@H](NC(O)c1cnccn1)C1CCCCC1)C(C)(C)C)C(=O)C(=O)NC1CC1
CHEMBL3353933		CC[C@H](C)[C@@H]1NC(=O)[C@H](Cc2ccc(OC)cc2)NC(=O)CCCSC[C@@H](C(=O)N2C[C@H](OC)C[C@H]2C(=O)N[C@@H](CC(C)C)C(=O)NCC(N)=O)NC(=O)[C@H](CC(N)=O)NC(=O)[C@H](CCC(N)=O)NC1=O
CHEMBL436706	PEPTIDE1{D.V.P.K.S.D.E.F.V.G.L.M.[am]}$$$$	CSCC[C@H](NC(=O)[C@H](CC(C)C)NC(=O)CNC(=O)[C@@H](NC(=O)[C@H](Cc1ccccc1)NC(=O)[C@H](CCC(=O)O)NC(=O)[C@H](CC(=O)O)NC(=O)[C@H](CO)NC(=O)[C@H](CCCCN)NC(=O)[C@@H]1CCCN1C(=O)[C@@H](NC(=O)[C@@H](N)CC(=O)O)C(C)C)C(C)C)C(N)=O
CHEMBL437116	PEPTIDE1{T.V.T.Y.D.Y}$$$$	CC(C)[C@H](NC(=O)[C@@H](N)[C@@H](C)O)C(=O)N[C@H](C(=O)N[C@@H](Cc1ccc(O)cc1)C(=O)N[C@@H](CC(=O)O)C(=O)N[C@@H](Cc1ccc(O)cc1)C(=O)O)[C@@H](C)O
CHEMBL437382		CC(C)C[C@H](NC(=O)[C@H](CCCCN)NC(=O)[C@H](CCCNC(=N)N)NC(=O)C(C)(CC(C)C)NC(=O)[C@H](CO)NC(=O)[C@H](CCCCN)NC(=O)[C@H](CCCNC(=N)N)NC(=O)[C@H](C)NC(=O)CNC(=O)[C@@H](NC(=O)[C@H](Cc1ccccc1)NC(=O)CNC(=O)CNC(=O)[C@@H](N)Cc1ccccc1)[C@@H](C)O)C(=O)N[C@@H](C)C(=O)N[C@@H](CC(N)=O)C(=O)N[C@@H](CCC(N)=O)C(N)=O
CHEMBL437779	PEPTIDE1{[ac].I.C.V.V.Q.D.W.G.H.H.R.C.T.[am]}$PEPTIDE1,PEPTIDE1,13:R3-3:R3$$$	CC[C@H](C)[C@H](NC(C)=O)C(=O)N[C@H]1CSSC[C@@H](C(=O)N[C@H](C(N)=O)[C@@H](C)O)NC(=O)[C@H](CCCNC(=N)N)NC(=O)[C@H](Cc2cnc[nH]2)NC(=O)[C@H](Cc2cnc[nH]2)NC(=O)CNC(=O)[C@H](Cc2c[nH]c3ccccc23)NC(=O)[C@H](CC(=O)O)NC(=O)[C@H](CCC(N)=O)NC(=O)[C@H](C(C)C)NC(=O)[C@H](C(C)C)NC1=O
CHEMBL435595	PEPTIDE1{[dW].Q.[dM].G.[dH].S}$$$$	CSCC[C@@H](NC(=O)[C@H](CCC(N)=O)NC(=O)[C@H](N)Cc1c[nH]c2ccccc12)C(=O)NCC(=O)N[C@H](Cc1c[nH]cn1)C(=O)N[C@@H](CO)C(=O)O
CHEMBL3355199		N=C(N)NCCC[C@H](NC(=O)[C@@H]1C/C=C/C[C@@H]2NC(=O)[C@@H](NC(=O)CN)CSSC[C@H](NC(=O)[C@H](CCCNC(=N)N)NC(=O)[C@@H]3CCCN3C(=O)[C@H](CC(=O)O)NC(=O)[C@H](CO)NC2=O)C(=O)N[C@@H](CCCNC(=N)N)C(=O)N[C@@H](Cc2ccc(O)cc2)C(=O)N[C@@H](CCCNC(=N)N)C(=O)N1)C(=O)O
CHEMBL435482	PEPTIDE1{[dHpr].[X1196].F.F}$PEPTIDE1,PEPTIDE1,4:R2-1:R1$$$	CCC(=O)CCCCC[C@@H]1NC(=O)[C@H]2CCCCN2C(=O)[C@H](Cc2ccccc2)NC(=O)[C@H](Cc2ccccc2)NC1=O
CHEMBL436296		CCCC(=O)N[C@]1(C(=O)N[C@H](Cc2ccccc2)C(=O)N[C@@H](CCCN=C(N)N)C(=O)NC(Cc2ccc3ccccc3c2)C(=O)NCCC(N)=O)CC[C@H](c2ccccc2)CC1
CHEMBL436783		C[C@@H](O)[C@H](NC(=O)[C@@H]1CSC[C@@H](NC(=O)[C@H](N)Cc2ccccc2)C(=O)N[C@H](Cc2ccccc2)C(=O)N[C@@H](Cc2c[nH]c3ccccc23)C(=O)N[C@H](CCCCN)C(=O)N[C@@H]([C@@H](C)O)C(=O)N1)C(N)=O
CHEMBL432725		N=C(N)NCCC[C@@H]1NC(=O)CNC(=O)CCSC[C@@H](C(=O)O)NC(=O)[C@H](CC(=O)O)NC(=O)CNC1=O
CHEMBL3356593	PEPTIDE1{[ac].K.F.L.[X392]}$$$$	CC(=O)N[C@@H](CCCCN)C(=O)N[C@@H](Cc1ccccc1)C(=O)N[C@@H](CC(C)C)C(=O)N[C@@H](CCCNC(=N)N)C(=O)c1nccs1
CHEMBL434006	PEPTIDE1{Y.A.G.[X33].L.[am]}$$$$	CC(C)C[C@H](NC(=O)[C@H](Cc1ccc([N+](=O)[O-])cc1)NC(=O)CNC(=O)[C@H](C)NC(=O)[C@@H](N)Cc1ccc(O)cc1)C(N)=O
CHEMBL433080		CC(C)CC(NC(=O)Cc1ccc(F)cc1F)[C@@H](O)CC(=O)N[C@@H](C(=O)N[C@H](C)C(=O)N[C@H](CCC(=O)O)C(=O)N[C@H](Cc1ccccc1)C(=O)O)C(C)C
CHEMBL433082	PEPTIDE1{[ac].V.H.A.G.P.G.[dA].[am]}$$$$	CC(=O)N[C@H](C(=O)N[C@@H](Cc1c[nH]cn1)C(=O)N[C@@H](C)C(=O)NCC(=O)N1CCC[C@H]1C(=O)NCC(=O)N[C@H](C)C(N)=O)C(C)C
CHEMBL431874	PEPTIDE1{[ac].[dF].L.D.E.I.W}$$$$	CC[C@H](C)[C@H](NC(=O)[C@H](CCC(=O)O)NC(=O)[C@H](CC(=O)O)NC(=O)[C@H](CC(C)C)NC(=O)[C@@H](Cc1ccccc1)NC(C)=O)C(=O)N[C@@H](Cc1c[nH]c2ccccc12)C(=O)O
CHEMBL436199		CSCC[C@H](NC(=O)[C@H](Cc1c[nH]c2ccccc12)NC(=O)CCCCCNC(=O)[C@H](Cc1ccc(S(=O)(=O)O)cc1)NC(=O)O)C(=O)N[C@@H](CC(=O)O)C(=O)N[C@@H](Cc1ccccc1)C(N)=O
CHEMBL436201	PEPTIDE1{[ac].F.S.L.D.A.D.F}$$$$	CC(=O)N[C@@H](Cc1ccccc1)C(=O)N[C@@H](CO)C(=O)N[C@@H](CC(C)C)C(=O)N[C@@H](CC(=O)O)C(=O)N[C@@H](C)C(=O)N[C@@H](CC(=O)O)C(=O)N[C@@H](Cc1ccccc1)C(=O)O
CHEMBL436202	PEPTIDE1{[dW].[dQ].M.G.H.[dS]}$$$$	CSCC[C@H](NC(=O)[C@@H](CCC(N)=O)NC(=O)[C@H](N)Cc1c[nH]c2ccccc12)C(=O)NCC(=O)N[C@@H](Cc1c[nH]cn1)C(=O)N[C@H](CO)C(=O)O
CHEMBL3353934		CC[C@H](C)[C@@H]1NC(=O)[C@H](Cc2ccc(OC)cc2)NC(=O)CCCSC[C@@H](C(=O)N2C[C@H](SC)C[C@H]2C(=O)N[C@@H](CC(C)C)C(=O)NCC(N)=O)NC(=O)[C@H](CC(N)=O)NC(=O)[C@H](CCC(N)=O)NC1=O
CHEMBL3353935		CCOc1ccc(C[C@@H]2NC(=O)CCCSC[C@@H](C(=O)N3C[C@@H](O)C[C@H]3C(=O)N[C@@H](CC(C)C)C(=O)NCC(N)=O)NC(=O)[C@H](CC(N)=O)NC(=O)[C@H](CCC(N)=O)NC(=O)[C@H]([C@@H](C)CC)NC2=O)cc1
CHEMBL3353936		CCOc1ccc(C[C@@H]2NC(=O)CCCSC[C@@H](C(=O)N3C[C@@H](OC)C[C@H]3C(=O)N[C@@H](CC(C)C)C(=O)NCC(N)=O)NC(=O)[C@H](CC(N)=O)NC(=O)[C@H](CCC(N)=O)NC(=O)[C@H]([C@@H](C)CC)NC2=O)cc1
CHEMBL3353940		CCCCCCN(CC(=O)N[C@@H](CC(C)C)C(=O)NCC(N)=O)C(=O)[C@@H]1CSSCCC(=O)N[C@@H](Cc2ccc(O)cc2)C(=O)N[C@@H]([C@@H](C)CC)C(=O)N[C@@H](CCC(N)=O)C(=O)N[C@@H](CC(N)=O)C(=O)N1
CHEMBL3353941		CC[C@H](C)[C@@H]1NC(=O)[C@H](Cc2ccc(O)cc2)NC(=O)CCSSC[C@@H](C(=O)N(CC(=O)N[C@@H](CC(C)C)C(=O)NCC(N)=O)C2CCCCC2)NC(=O)[C@H](CC(N)=O)NC(=O)[C@H](CCC(N)=O)NC1=O
CHEMBL436714		CC[C@H](C)[C@@H]1NC(=O)[C@@H](Cc2ccc(O)cc2)NC(=O)CCSSC[C@@H](C(=O)N[C@H](CCCCNC(=O)c2ccc(N=[N+]=[N-])cc2)C(=O)N[C@@H](CCCN=C(N)N)C(=O)NCC(N)=O)NC(=O)[C@H](CC(N)=O)NC(=O)[C@@H](CCC(N)=O)NC1=O
CHEMBL436718		N=C(N)NCCC[C@H](NC(=O)[C@H](CCCNC(=N)N)NC(=O)[C@H](CCCNC(=N)N)NC(=O)[C@H](CCCNC(=N)N)NC(=O)[C@H](CCCNC(=N)N)NC(=O)[C@H](CCCNC(=N)N)NC(=O)[C@H](CO)NC(=O)CCNCCNS(=O)(=O)c1cccc2cnccc12)C(=O)O
CHEMBL436722		CN(C)C(=O)[C@H](Cc1cccc2ccccc12)NC(=O)[C@H](CC(=O)O)NC(=O)[C@@H](NC(=O)[C@H](Cc1c[nH]c2ccccc12)NC(=O)OC(C)(C)C)c1ccccc1
CHEMBL437188		CC(=O)NCC(=O)N[C@@H](CCCNC(=N)N)C(=O)N1CCC[C@H]1C(=O)N[C@@H](CCCNC(=N)N)C(=O)Nc1ccc(C(=O)N[C@H](C(=O)N[C@@H](Cc2ccccc2)C(=O)NCCN2CCC(Cc3ccccc3)CC2)C(C)C)cc1
CHEMBL437192	PEPTIDE1{F.G.G.F.T.G.[X26].R.K.S.A.R.K.L.A.N.Q.[am]}$$$$	CCCC(CCC)(NC(=O)CNC(=O)[C@@H](NC(=O)[C@H](Cc1ccccc1)NC(=O)CNC(=O)CNC(=O)[C@@H](N)Cc1ccccc1)[C@@H](C)O)C(=O)N[C@@H](CCCNC(=N)N)C(=O)N[C@@H](CCCCN)C(=O)N[C@@H](CO)C(=O)N[C@@H](C)C(=O)N[C@@H](CCCNC(=N)N)C(=O)N[C@@H](CCCCN)C(=O)N[C@@H](CC(C)C)C(=O)N[C@@H](C)C(=O)N[C@@H](CC(N)=O)C(=O)N[C@@H](CCC(N)=O)C(N)=O
CHEMBL3354986	PEPTIDE1{L.W.P.V.I.P.I.P}$PEPTIDE1,PEPTIDE1,8:R2-1:R1$$$	CC[C@H](C)[C@@H]1NC(=O)[C@H](C(C)C)NC(=O)[C@@H]2CCCN2C(=O)[C@H](Cc2c[nH]c3ccccc23)NC(=O)[C@H](CC(C)C)NC(=O)[C@@H]2CCCN2C(=O)[C@H]([C@@H](C)CC)NC(=O)[C@@H]2CCCN2C1=O
CHEMBL433296	PEPTIDE1{[ac].H.[dF].R.[dW].[am]}$$$$	CC(=O)N[C@@H](Cc1c[nH]cn1)C(=O)N[C@H](Cc1ccccc1)C(=O)N[C@@H](CCCN=C(N)N)C(=O)N[C@H](Cc1c[nH]c2ccccc12)C(N)=O
CHEMBL436039	PEPTIDE1{Y.P.F.[X165].[am]}$$$$	C[C@@H](c1ccccc1)[C@H](NC(=O)[C@H](Cc1ccccc1)NC(=O)[C@@H]1CCCN1C(=O)[C@@H](N)Cc1ccc(O)cc1)C(N)=O
CHEMBL437072		CCCCCCCN1C[C@@H]2C[C@H]1C(=O)N[C@@H](CCCNC(=N)N)C(=O)NCC(=O)N[C@@H](CC(=O)O)C(=O)N2
CHEMBL432265	PEPTIDE1{[dP].R.G.G.S.V}$$$$	CC(C)[C@H](NC(=O)[C@H](CO)NC(=O)CNC(=O)CNC(=O)[C@H](CCCN=C(N)N)NC(=O)[C@H]1CCCN1)C(=O)O
CHEMBL434134		CC[C@H](C)[C@H](NC(=O)[C@H](Cc1ccc(O)cc1)N1CC[C@@]2(CCCN2C(=O)[C@H](CCCN=C(N)N)NC(=O)[C@@H](N)CCCN=C(N)N)C1=O)C(=O)N[C@@H](CC(C)C)C(=O)O
CHEMBL439058	PEPTIDE1{[dR].[dP].[dK].P.Q.[dQ].[dF].[dF].G.L.M.[am]}$$$$	CSCC[C@H](NC(=O)[C@H](CC(C)C)NC(=O)CNC(=O)[C@@H](Cc1ccccc1)NC(=O)[C@@H](Cc1ccccc1)NC(=O)[C@@H](CCC(N)=O)NC(=O)[C@H](CCC(N)=O)NC(=O)[C@@H]1CCCN1C(=O)[C@@H](CCCCN)NC(=O)[C@H]1CCCN1C(=O)[C@H](N)CCCN=C(N)N)C(N)=O
CHEMBL3356598	PEPTIDE1{[ac].S.K.L.[X392]}$$$$	CC(=O)N[C@@H](CO)C(=O)N[C@@H](CCCCN)C(=O)N[C@@H](CC(C)C)C(=O)N[C@@H](CCCNC(=N)N)C(=O)c1nccs1
CHEMBL431676	PEPTIDE1{[X987].[meNle].D.F.[am]}$$$$	CCCC[C@@H](C(=O)N[C@@H](CC(=O)O)C(=O)N[C@@H](Cc1ccccc1)C(N)=O)N(C)C(=O)[C@H](Cc1c[nH]c2ccccc12)NC(=O)O
CHEMBL435322		CC(=O)N[C@H](Cc1ccc2ccccc2c1)C(=O)N[C@H](Cc1ccc(Cl)cc1)C(=O)N[C@H](Cc1cccnc1)C(=O)N[C@@H](CO)C(=O)N[C@@H](Cc1ccc(NC(=O)[C@H]2CC(=O)NC(=O)N2)cc1)C(=O)N[C@H](Cc1cccnc1)C(=O)N[C@@H](CC(C)C)C(=O)N[C@@H](CCCCNC(C)C)C(=O)N1CCC[C@H]1C(=O)N[C@H](C)C(N)=O
CHEMBL3357762		N=C(N)NCCC[C@H](N)C(=O)NCC(=O)N[C@@H](CC(=O)O)C(=O)N[C@@H](CSCc1cn(C[C@H]2O[C@H](O[C@H]3O[C@H](Cn4cc(CSC[C@H](NC(=O)[C@H](CC(=O)O)NC(=O)CNC(=O)[C@@H](N)CCCNC(=N)N)C(=O)O)nn4)[C@@H](O)[C@H](O)[C@H]3O)[C@@H](O)[C@@H](O)[C@@H]2O)nn1)C(=O)O
CHEMBL433191		CC(C)C[C@@H]1CN[C@@H](CC2CCCCC2)C(=O)N[C@H](CCC(N)=O)C(=O)N[C@@H](Cc2c[nH]c3ccccc23)C(=O)N[C@H](Cc2ccccc2)C(=O)NCCC(=O)N1
CHEMBL433192		CC(C)C[C@@H]1CN[C@@H](CC(N)=O)C(=O)N[C@H](CCC(N)=O)C(=O)N[C@@H](Cc2c[nH]c3ccccc23)C(=O)N[C@H](Cc2ccccc2)C(=O)NCCC(=O)N1
CHEMBL3353944		CC[C@H](C)[C@@H]1NC(=O)[C@H](Cc2ccc(O)cc2)NC(=O)CCSSC[C@@H](C(=O)N(CC(=O)N[C@@H](CC(C)C)C(=O)NCC(N)=O)Cc2ccccc2)NC(=O)[C@H](CC(N)=O)NC(=O)[C@H](CCC(N)=O)NC1=O
CHEMBL3353945		CC[C@H](C)[C@@H]1NC(=O)[C@H](Cc2ccc(O)cc2)NC(=O)CCSSC[C@@H](C(=O)N(CC(=O)N[C@@H](CC(C)C)C(=O)NCC(N)=O)Cc2ccccc2C)NC(=O)[C@H](CC(N)=O)NC(=O)[C@H](CCC(N)=O)NC1=O
CHEMBL3353946		CC[C@H](C)[C@@H]1NC(=O)[C@H](Cc2ccc(O)cc2)NC(=O)CCSSC[C@@H](C(=O)N(CC(=O)N[C@@H](CC(C)C)C(=O)NCC(N)=O)Cc2cccc(C)c2)NC(=O)[C@H](CC(N)=O)NC(=O)[C@H](CCC(N)=O)NC1=O
CHEMBL3353947		CC[C@H](C)[C@@H]1NC(=O)[C@H](Cc2ccc(O)cc2)NC(=O)CCSSC[C@@H](C(=O)N(CC(=O)N[C@@H](CC(C)C)C(=O)NCC(N)=O)Cc2ccc(C)cc2)NC(=O)[C@H](CC(N)=O)NC(=O)[C@H](CCC(N)=O)NC1=O
CHEMBL3353948		CC[C@H](C)[C@@H]1NC(=O)[C@H](Cc2ccc(O)cc2)NC(=O)CCSSC[C@@H](C(=O)N(CC(=O)N[C@@H](CC(C)C)C(=O)NCC(N)=O)Cc2ccc(F)cc2)NC(=O)[C@H](CC(N)=O)NC(=O)[C@H](CCC(N)=O)NC1=O
CHEMBL3354351	PEPTIDE1{V.K.R.F.K.K.F.F.R.K.L.K.K.S.V.[am]}$$$$	CC(C)C[C@H](NC(=O)[C@H](CCCCN)NC(=O)[C@H](CCCNC(=N)N)NC(=O)[C@H](Cc1ccccc1)NC(=O)[C@H](Cc1ccccc1)NC(=O)[C@H](CCCCN)NC(=O)[C@H](CCCCN)NC(=O)[C@H](Cc1ccccc1)NC(=O)[C@H](CCCNC(=N)N)NC(=O)[C@H](CCCCN)NC(=O)[C@@H](N)C(C)C)C(=O)N[C@@H](CCCCN)C(=O)N[C@@H](CCCCN)C(=O)N[C@@H](CO)C(=O)N[C@H](C(N)=O)C(C)C
CHEMBL436510		COC(=O)[C@H](Cc1ccccc1)NC(=O)[C@@H]1Cc2c([nH]c3ccccc23)[C@H]2C[C@H](NC(=O)[C@H](Cc3c[nH]c4ccccc34)NC(=O)OC(C)(C)C)C(=O)N12
CHEMBL433279	PEPTIDE1{[dK].[X126].[Tle].[Phg].M}$$$$	CSCC[C@H](NC(=O)[C@@H](NC(=O)[C@@H](NC(=O)[C@H](S)NC(=O)[C@H](N)CCCCN)C(C)(C)C)c1ccccc1)C(=O)O
CHEMBL3354740	PEPTIDE1{[ac].P.G.P.G.P.G.P.G.P.G.P.G.S.L.E.H.[dF].R.W.[am]}$$$$	CC(=O)N1CCC[C@H]1C(=O)NCC(=O)N1CCC[C@H]1C(=O)NCC(=O)N1CCC[C@H]1C(=O)NCC(=O)N1CCC[C@H]1C(=O)NCC(=O)N1CCC[C@H]1C(=O)NCC(=O)N1CCC[C@H]1C(=O)NCC(=O)N[C@@H](CO)C(=O)N[C@@H](CC(C)C)C(=O)N[C@@H](CCC(=O)O)C(=O)N[C@@H](Cc1cnc[nH]1)C(=O)N[C@H](Cc1ccccc1)C(=O)N[C@@H](CCCNC(=N)N)C(=O)N[C@@H](Cc1c[nH]c2ccccc12)C(N)=O
CHEMBL436733	PEPTIDE1{R.[dP].K.P.Q.[dQ].F.F.G.[dL].M.[am]}$$$$	CSCC[C@H](NC(=O)[C@@H](CC(C)C)NC(=O)CNC(=O)[C@H](Cc1ccccc1)NC(=O)[C@H](Cc1ccccc1)NC(=O)[C@@H](CCC(N)=O)NC(=O)[C@H](CCC(N)=O)NC(=O)[C@@H]1CCCN1C(=O)[C@H](CCCCN)NC(=O)[C@H]1CCCN1C(=O)[C@@H](N)CCCN=C(N)N)C(N)=O
CHEMBL435597		CC(C)C[C@H](NC(=O)[C@@H](NC(=O)[C@@H](N)CCC(=O)O)C(C)C)C(=O)N[C@@H](Cc1ccccc1)[C@@H](O)C(=O)N[C@@H](C)C(=O)N[C@@H](C)C(=O)N[C@@H](CCC(=O)O)C(=O)N[C@@H](Cc1ccccc1)C(=O)O
CHEMBL432247	PEPTIDE1{Y.C.A.[X101].C}$PEPTIDE1,PEPTIDE1,5:R3-2:R3$$$	C[C@@H]1NC(=O)[C@@H](NC(=O)[C@@H](N)Cc2ccc(O)cc2)CSSC[C@@H](C(=O)O)NC(=O)C2(Cc3ccccc3C2)NC1=O
CHEMBL432249	PEPTIDE1{V.C.M.T.V.D.S.L.V}$$$$	CSCC[C@H](NC(=O)[C@H](CS)NC(=O)[C@@H](N)C(C)C)C(=O)N[C@H](C(=O)N[C@H](C(=O)N[C@@H](CC(=O)O)C(=O)N[C@@H](CO)C(=O)N[C@@H](CC(C)C)C(=O)N[C@H](C(=O)O)C(C)C)C(C)C)[C@@H](C)O
CHEMBL438419	PEPTIDE1{[dR].P.K.P.[dQ].Q.[dF].F.G.[dL].M.[am]}$$$$	CSCC[C@H](NC(=O)[C@@H](CC(C)C)NC(=O)CNC(=O)[C@H](Cc1ccccc1)NC(=O)[C@@H](Cc1ccccc1)NC(=O)[C@H](CCC(N)=O)NC(=O)[C@@H](CCC(N)=O)NC(=O)[C@@H]1CCCN1C(=O)[C@H](CCCCN)NC(=O)[C@@H]1CCCN1C(=O)[C@H](N)CCCN=C(N)N)C(N)=O
CHEMBL438422	PEPTIDE1{[dR].P.[dK].[dP].[dQ].Q.F.[dF].G.[dL].M.[am]}$$$$	CSCC[C@H](NC(=O)[C@@H](CC(C)C)NC(=O)CNC(=O)[C@@H](Cc1ccccc1)NC(=O)[C@H](Cc1ccccc1)NC(=O)[C@H](CCC(N)=O)NC(=O)[C@@H](CCC(N)=O)NC(=O)[C@H]1CCCN1C(=O)[C@@H](CCCCN)NC(=O)[C@@H]1CCCN1C(=O)[C@H](N)CCCN=C(N)N)C(N)=O
CHEMBL439064	PEPTIDE1{[ac].[dNal].[dF].[dF].S.Y.[X550].F.[X549].[dP].[dA]}$$$$	CCCCC(CCCC)NCCCC[C@H](NC(=O)[C@H](Cc1ccccc1)NC(=O)[C@@H](CCCCNC(CCCC)CCCC)NC(=O)[C@H](Cc1ccc(O)cc1)NC(=O)[C@H](CO)NC(=O)[C@@H](Cc1ccccc1)NC(=O)[C@@H](Cc1ccccc1)NC(=O)[C@@H](Cc1ccc2ccccc2c1)NC(C)=O)C(=O)N1CCC[C@@H]1C(=O)N[C@H](C)C(=O)O
CHEMBL3356607	PEPTIDE1{K.R.L.R}$$$$	CC(C)C[C@H](NC(=O)[C@H](CCCNC(=N)N)NC(=O)[C@@H](N)CCCCN)C(=O)N[C@@H](CCCNC(=N)N)C(=O)O
CHEMBL435497		CC(C)[C@H](NC(=O)[C@H](C)N)C(=O)N1CC(O)C[C@H]1C(=O)N[C@@H](Cc1ccccc1)C(=O)N[C@@H](Cc1ccc(O)cc1)C(=O)O
CHEMBL434371		CC(=O)Nc1ccc(C[C@H](NC(=O)[C@H](CO)NC(=O)[C@@H](Cc2cccnc2)NC(=O)[C@@H](Cc2ccc(Cl)cc2)NC(=O)[C@@H](Cc2ccc3ccccc3c2)NC(C)=O)C(=O)N[C@H](Cc2ccc(NC(C)=O)cc2)C(=O)N[C@@H](CC(C)C)C(=O)N[C@@H](CCCCNC(C)C)C(=O)N2CCC[C@H]2C(=O)N[C@@H](C(N)=O)[S+](C)[O-])cc1
CHEMBL434372	PEPTIDE1{[dCha].P.[X507].K.[am]}|PEPTIDE2{[ac].[Nle].D.H}$PEPTIDE2,PEPTIDE1,4:R2-1:R1|PEPTIDE2,PEPTIDE1,3:R3-4:R3$$$	CCCC[C@H](NC(C)=O)C(=O)N[C@H]1CC(=O)NCCCC[C@@H](C(N)=O)NC(=O)[C@H](Cc2cc3ccccc3[nH]2)NC(=O)[C@@H]2CCCN2C(=O)[C@@H](CC2CCCCC2)NC(=O)[C@H](Cc2cnc[nH]2)NC1=O
CHEMBL434294	PEPTIDE1{F.A.G.A.V.V.N.D.L}$$$$	CC(C)C[C@H](NC(=O)[C@H](CC(=O)O)NC(=O)[C@H](CC(N)=O)NC(=O)[C@@H](NC(=O)[C@@H](NC(=O)[C@H](C)NC(=O)CNC(=O)[C@H](C)NC(=O)[C@@H](N)Cc1ccccc1)C(C)C)C(C)C)C(=O)O
CHEMBL436971		C[C@@H]1NC(=O)C(N)CNC(=O)[C@H](C2CCN=C(N)N2)NC(=O)/C(=C/Nc2nc(-c3ccc(Br)cc3)cs2)NC(=O)[C@H](CNC(=O)C[C@@H](N)CCCN)NC1=O.NCCC[C@H](N)CC(=O)NC[C@@H]1NC(=O)[C@H](CO)NC(=O)C(N)CNC(=O)[C@H](C2CCN=C(N)N2)NC(=O)/C(=C/Nc2nc(-c3ccc(Br)cc3)cs2)NC1=O
CHEMBL432055		CC(C)C[C@@H]1NC(=O)[C@@](C)(NC(=O)[C@@H](Cc2ccccc2)NC(=O)CN)CCCCNC(=O)CCCNC(=O)C[C@@H](C(N)=O)NC(=O)[C@H](CCCN=C(N)N)NC1=O
CHEMBL435141		CONC(=O)Nc1ccc(C[C@@H](NC(=O)[C@H](Cc2ccc(NC(=O)[C@@H]3CC(=O)NC(=O)N3)cc2)NC(=O)[C@H](CO)NC(=O)[C@@H](Cc2cccnc2)NC(=O)[C@@H](Cc2ccc(Cl)cc2)NC(=O)[C@@H](Cc2ccc3ccccc3c2)NC(C)=O)C(=O)N[C@@H](CC(C)C)C(=O)N[C@@H](CCCCNC(C)C)C(=O)N2CCC[C@H]2C(=O)N[C@H](C)C(N)=O)cc1
CHEMBL3353949		CC[C@H](C)[C@@H]1NC(=O)[C@H](Cc2ccc(O)cc2)NC(=O)CCSSC[C@@H](C(=O)N(CC(=O)N[C@@H](CC(C)C)C(=O)NCC(N)=O)Cc2ccc(OC)cc2)NC(=O)[C@H](CC(N)=O)NC(=O)[C@H](CCC(N)=O)NC1=O
CHEMBL3353950		CC[C@H](C)[C@@H]1NC(=O)[C@H](Cc2ccc(O)cc2)NC(=O)CCSSC[C@@H](C(=O)N(CC(=O)N[C@@H](CC(C)C)C(=O)NCC(N)=O)Cc2ccccn2)NC(=O)[C@H](CC(N)=O)NC(=O)[C@H](CCC(N)=O)NC1=O
CHEMBL3353951		CC[C@H](C)[C@@H]1NC(=O)[C@H](Cc2ccc(O)cc2)NC(=O)CCSSC[C@@H](C(=O)N(CC(=O)N[C@@H](CC(C)C)C(=O)NCC(N)=O)Cc2cccnc2)NC(=O)[C@H](CC(N)=O)NC(=O)[C@H](CCC(N)=O)NC1=O
CHEMBL3353952		CC[C@H](C)[C@@H]1NC(=O)[C@H](Cc2ccc(O)cc2)NC(=O)CCSSC[C@@H](C(=O)N(CC(=O)N[C@@H](CC(C)C)C(=O)NCC(N)=O)Cc2ccncc2)NC(=O)[C@H](CC(N)=O)NC(=O)[C@H](CCC(N)=O)NC1=O
CHEMBL3353953		CC[C@H](C)[C@@H]1NC(=O)[C@H](Cc2ccc(O)cc2)NC(=O)CCSSC[C@@H](C(=O)N(CCc2ccccc2)CC(=O)N[C@@H](CC(C)C)C(=O)NCC(N)=O)NC(=O)[C@H](CC(N)=O)NC(=O)[C@H](CCC(N)=O)NC1=O
CHEMBL3354352	PEPTIDE1{V.K.R.F.K.K.F.F.R.K.L.K.K.A.V.[am]}$$$$	CC(C)C[C@H](NC(=O)[C@H](CCCCN)NC(=O)[C@H](CCCNC(=N)N)NC(=O)[C@H](Cc1ccccc1)NC(=O)[C@H](Cc1ccccc1)NC(=O)[C@H](CCCCN)NC(=O)[C@H](CCCCN)NC(=O)[C@H](Cc1ccccc1)NC(=O)[C@H](CCCNC(=N)N)NC(=O)[C@H](CCCCN)NC(=O)[C@@H](N)C(C)C)C(=O)N[C@@H](CCCCN)C(=O)N[C@@H](CCCCN)C(=O)N[C@@H](C)C(=O)N[C@H](C(N)=O)C(C)C
CHEMBL3354353	PEPTIDE1{V.K.R.F.K.K.F.F.R.K.L.K.K.V.V.[am]}$$$$	CC(C)C[C@H](NC(=O)[C@H](CCCCN)NC(=O)[C@H](CCCNC(=N)N)NC(=O)[C@H](Cc1ccccc1)NC(=O)[C@H](Cc1ccccc1)NC(=O)[C@H](CCCCN)NC(=O)[C@H](CCCCN)NC(=O)[C@H](Cc1ccccc1)NC(=O)[C@H](CCCNC(=N)N)NC(=O)[C@H](CCCCN)NC(=O)[C@@H](N)C(C)C)C(=O)N[C@@H](CCCCN)C(=O)N[C@@H](CCCCN)C(=O)N[C@H](C(=O)N[C@H](C(N)=O)C(C)C)C(C)C
CHEMBL437254	PEPTIDE1{T.A.Y.F.L.L.K.A.A.G.R.W}$$$$	CC(C)C[C@H](NC(=O)[C@H](CC(C)C)NC(=O)[C@H](Cc1ccccc1)NC(=O)[C@H](Cc1ccc(O)cc1)NC(=O)[C@H](C)NC(=O)[C@@H](N)[C@@H](C)O)C(=O)N[C@@H](CCCCN)C(=O)N[C@@H](C)C(=O)N[C@@H](C)C(=O)NCC(=O)N[C@@H](CCCN=C(N)N)C(=O)N[C@@H](Cc1c[nH]c2ccccc12)C(=O)O
CHEMBL437255		CC(=O)N[C@H](Cc1ccc2ccccc2c1)C(=O)N[C@H](Cc1ccc(Cl)cc1)C(=O)N[C@H](Cc1cccnc1)C(=O)N[C@@H](CO)C(=O)N[C@@H](CCCCNCc1ccccn1)C(=O)N[C@@H](CCCCNCc1ccccn1)C(=O)N[C@@H](CC(C)C)C(=O)N[C@@H](Cc1c[nH]c2ccccc12)C(=O)NC(CCCN=C(N)N)C(=O)N[C@H](Cc1c[nH]cn1)C(N)=O
CHEMBL436775	PEPTIDE1{[ac].V.N.G.W.I.F.G.T.F.L.[dAbu].K.V.[am]}$$$$	CC[C@H](C)[C@H](NC(=O)[C@H](Cc1c[nH]c2ccccc12)NC(=O)CNC(=O)[C@H](CC(N)=O)NC(=O)[C@@H](NC(C)=O)C(C)C)C(=O)N[C@@H](Cc1ccccc1)C(=O)NCC(=O)N[C@H](C(=O)N[C@@H](Cc1ccccc1)C(=O)N[C@@H](CC(C)C)C(=O)N[C@H](CC)C(=O)N[C@@H](CCCCN)C(=O)N[C@H](C(N)=O)C(C)C)[C@@H](C)O
CHEMBL432338	PEPTIDE1{[ac].[Me_Cha].R.A.M.A.S.L.[am]}$$$$	CSCC[C@H](NC(=O)[C@H](C)NC(=O)[C@H](CCCN=C(N)N)NC(=O)[C@H](CC1CCCCC1)N(C)C(C)=O)C(=O)N[C@@H](C)C(=O)N[C@@H](CO)C(=O)N[C@@H](CC(C)C)C(N)=O
CHEMBL437394		CCCCCCCCCCOc1ccc(C(=O)N[C@@H]2C[C@@H](O)[C@@H](O)NC(=O)[C@@H]3[C@@H](O)[C@@H](C)CN3C(=O)[C@H]([C@H](O)CC(N)=O)NC(=O)[C@H]([C@H](O)[C@@H](O)c3ccc(O)c(OS(=O)(=O)[O-])c3)NC(=O)[C@@H]3C[C@@H](O)CN3C(=O)C([C@@H](C)O)NC2=O)cc1.[Na+]
CHEMBL441387	PEPTIDE1{[dC].[dY].I.[dQ].N.C.[dP].R.G.[am]}$PEPTIDE1,PEPTIDE1,6:R3-1:R3$$$	CC[C@H](C)[C@@H]1NC(=O)[C@@H](Cc2ccc(O)cc2)NC(=O)[C@H](N)CSSC[C@@H](C(=O)N2CCC[C@@H]2C(=O)N[C@@H](CCCN=C(N)N)C(=O)NCC(N)=O)NC(=O)[C@H](CC(N)=O)NC(=O)[C@@H](CCC(N)=O)NC1=O
CHEMBL440607		CC(C)C[C@H](NC(=O)[C@H](CC(=O)O)NC(=O)[C@H](CC(=O)N1CCOCC1)NC(=O)[C@@H](NC(=O)[C@@H](NC(=O)[C@@H](N)Cc1ccc(O)cc1)C(C)C)C(C)C)C(=O)O
CHEMBL440614	PEPTIDE1{F.L.G.W.L.F.K.V.A.S.K}$$$$	CC(C)C[C@H](NC(=O)[C@@H](N)Cc1ccccc1)C(=O)NCC(=O)N[C@@H](Cc1c[nH]c2ccccc12)C(=O)N[C@@H](CC(C)C)C(=O)N[C@@H](Cc1ccccc1)C(=O)N[C@@H](CCCCN)C(=O)N[C@H](C(=O)N[C@@H](C)C(=O)N[C@@H](CO)C(=O)N[C@@H](CCCCN)C(=O)O)C(C)C
CHEMBL431673	PEPTIDE1{S.L.Y.A.D.S.P.S.V}$$$$	CC(C)C[C@H](NC(=O)[C@@H](N)CO)C(=O)N[C@@H](Cc1ccc(O)cc1)C(=O)N[C@@H](C)C(=O)N[C@@H](CC(=O)O)C(=O)N[C@@H](CO)C(=O)N1CCC[C@H]1C(=O)N[C@@H](CO)C(=O)N[C@H](C(=O)O)C(C)C
CHEMBL431851		CC(C)C[C@H](NC(=O)[C@H](CC(=O)O)NC(=O)[C@H](CC(=O)N1CCCC1)NC(=O)[C@@H](NC(=O)[C@H](C(C)C)N(C)C(=O)CCc1ccccc1)C(C)C)C(=O)O
CHEMBL3358534		CCCC[C@H](NC(C)=O)C(=O)N[C@@H](CCCC)C(=O)N[C@@H](Cc1cnc[nH]1)C(=O)N[C@H](Cc1ccccc1)C(=O)N[C@@H](CCCNC(=N)N)C(=O)N[C@@H](Cc1c[nH]c2ccccc12)C(=O)N[C@@H](CCCN=[N+]=[N-])C(N)=O
CHEMBL3358535		CCCCC[C@H](NC(=O)[C@H](CCCC)NC(C)=O)C(=O)N[C@@H](Cc1cnc[nH]1)C(=O)N[C@H](Cc1ccccc1)C(=O)N[C@@H](CCCNC(=N)N)C(=O)N[C@@H](Cc1c[nH]c2ccccc12)C(=O)N[C@@H](CCN=[N+]=[N-])C(N)=O
CHEMBL3358536		CCCCCC[C@H](NC(=O)[C@H](CCCC)NC(C)=O)C(=O)N[C@@H](Cc1cnc[nH]1)C(=O)N[C@H](Cc1ccccc1)C(=O)N[C@@H](CCCNC(=N)N)C(=O)N[C@@H](Cc1c[nH]c2ccccc12)C(=O)N[C@@H](CN=[N+]=[N-])C(N)=O
CHEMBL3358537	PEPTIDE1{[ac].[Nle].[X2081].H.[dF].R.W.[X73].[am]}$$$$	C#CC[C@H](NC(=O)[C@H](Cc1c[nH]c2ccccc12)NC(=O)[C@H](CCCNC(=N)N)NC(=O)[C@@H](Cc1ccccc1)NC(=O)[C@H](Cc1cnc[nH]1)NC(=O)[C@H](CCCCN=[N+]=[N-])NC(=O)[C@H](CCCC)NC(C)=O)C(N)=O
CHEMBL3358538		CCCC[C@H](NC(=O)[C@H](Cc1c[nH]c2ccccc12)NC(=O)[C@H](CCCNC(=N)N)NC(=O)[C@@H](Cc1ccccc1)NC(=O)[C@H](Cc1cnc[nH]1)NC(=O)[C@H](CCCN=[N+]=[N-])NC(=O)[C@H](CCCC)NC(C)=O)C(N)=O
CHEMBL3358539		CCCCC[C@H](NC(=O)[C@H](Cc1c[nH]c2ccccc12)NC(=O)[C@H](CCCNC(=N)N)NC(=O)[C@@H](Cc1ccccc1)NC(=O)[C@H](Cc1cnc[nH]1)NC(=O)[C@H](CCN=[N+]=[N-])NC(=O)[C@H](CCCC)NC(C)=O)C(N)=O
CHEMBL3358540		CCCCCC[C@H](NC(=O)[C@H](Cc1c[nH]c2ccccc12)NC(=O)[C@H](CCCNC(=N)N)NC(=O)[C@@H](Cc1ccccc1)NC(=O)[C@H](Cc1cnc[nH]1)NC(=O)[C@H](CN=[N+]=[N-])NC(=O)[C@H](CCCC)NC(C)=O)C(N)=O
CHEMBL434379	PEPTIDE1{L.P.N.Y.N.W.N.S.Y.G.L.R.F.[am]}$$$$	CC(C)C[C@H](N)C(=O)N1CCC[C@H]1C(=O)N[C@@H](CC(N)=O)C(=O)N[C@@H](Cc1ccc(O)cc1)C(=O)N[C@@H](CC(N)=O)C(=O)N[C@@H](Cc1c[nH]c2ccccc12)C(=O)N[C@@H](CC(N)=O)C(=O)N[C@@H](CO)C(=O)N[C@@H](Cc1ccc(O)cc1)C(=O)NCC(=O)N[C@@H](CC(C)C)C(=O)N[C@@H](CCCNC(=N)N)C(=O)N[C@@H](Cc1ccccc1)C(N)=O
CHEMBL3358547		CCCC[C@H](NC(C)=O)C(=O)N[C@H]1CCCCn2cc(nn2)C[C@@H](C(N)=O)NC(=O)[C@H](Cc2c[nH]c3ccccc23)NC(=O)[C@H](CCCNC(=N)N)NC(=O)[C@@H](Cc2ccccc2)NC(=O)[C@H](Cc2cnc[nH]2)NC1=O
CHEMBL3358548		CCCC[C@H](NC(C)=O)C(=O)N[C@H]1CCCn2cc(nn2)CC[C@@H](C(N)=O)NC(=O)[C@H](Cc2c[nH]c3ccccc23)NC(=O)[C@H](CCCNC(=N)N)NC(=O)[C@@H](Cc2ccccc2)NC(=O)[C@H](Cc2cnc[nH]2)NC1=O
CHEMBL3358549		CCCC[C@H](NC(C)=O)C(=O)N[C@H]1CCn2cc(nn2)CCC[C@@H](C(N)=O)NC(=O)[C@H](Cc2c[nH]c3ccccc23)NC(=O)[C@H](CCCNC(=N)N)NC(=O)[C@@H](Cc2ccccc2)NC(=O)[C@H](Cc2cnc[nH]2)NC1=O
CHEMBL3358550		CCCC[C@H](NC(C)=O)C(=O)N[C@H]1Cn2cc(nn2)CCCC[C@@H](C(N)=O)NC(=O)[C@H](Cc2c[nH]c3ccccc23)NC(=O)[C@H](CCCNC(=N)N)NC(=O)[C@@H](Cc2ccccc2)NC(=O)[C@H](Cc2cnc[nH]2)NC1=O
CHEMBL431952		N=C(N)NCCC[C@@H]1NC(=O)CNC(=O)C(c2ccccc2C(F)(F)F)SC[C@@H](C(=O)O)NC(=O)[C@H](CC(=O)O)NC(=O)CNC1=O
CHEMBL433026	PEPTIDE1{G.T.L.G.I.V.C.P.I}$$$$	CC[C@H](C)[C@H](NC(=O)[C@@H]1CCCN1C(=O)[C@H](CS)NC(=O)[C@@H](NC(=O)[C@@H](NC(=O)CNC(=O)[C@H](CC(C)C)NC(=O)[C@@H](NC(=O)CN)[C@@H](C)O)[C@@H](C)CC)C(C)C)C(=O)O
CHEMBL436083		N=C(N)NCCCN[C@H]1CSSC[C@H](C(=O)NCCc2ccc(O)cc2)NC(=O)[C@H](Cc2ccc3ccccc3c2)NC(=O)[C@H](CCCN=C(N)N)NC1=O
CHEMBL435948	PEPTIDE1{Y.V.P.T.N}$$$$	CC(C)[C@H](NC(=O)[C@@H](N)Cc1ccc(O)cc1)C(=O)N1CCC[C@H]1C(=O)N[C@H](C(=O)N[C@@H](CC(N)=O)C(=O)O)[C@@H](C)O
CHEMBL3354354	PEPTIDE1{V.K.R.F.K.K.F.F.R.K.L.K.K.L.V.[am]}$$$$	CC(C)C[C@H](NC(=O)[C@H](CCCCN)NC(=O)[C@H](CCCNC(=N)N)NC(=O)[C@H](Cc1ccccc1)NC(=O)[C@H](Cc1ccccc1)NC(=O)[C@H](CCCCN)NC(=O)[C@H](CCCCN)NC(=O)[C@H](Cc1ccccc1)NC(=O)[C@H](CCCNC(=N)N)NC(=O)[C@H](CCCCN)NC(=O)[C@@H](N)C(C)C)C(=O)N[C@@H](CCCCN)C(=O)N[C@@H](CCCCN)C(=O)N[C@@H](CC(C)C)C(=O)N[C@H](C(N)=O)C(C)C
CHEMBL3354355	PEPTIDE1{V.K.R.F.K.K.F.F.R.K.L.K.K.F.V.[am]}$$$$	CC(C)C[C@H](NC(=O)[C@H](CCCCN)NC(=O)[C@H](CCCNC(=N)N)NC(=O)[C@H](Cc1ccccc1)NC(=O)[C@H](Cc1ccccc1)NC(=O)[C@H](CCCCN)NC(=O)[C@H](CCCCN)NC(=O)[C@H](Cc1ccccc1)NC(=O)[C@H](CCCNC(=N)N)NC(=O)[C@H](CCCCN)NC(=O)[C@@H](N)C(C)C)C(=O)N[C@@H](CCCCN)C(=O)N[C@@H](CCCCN)C(=O)N[C@@H](Cc1ccccc1)C(=O)N[C@H](C(N)=O)C(C)C
CHEMBL436578	PEPTIDE1{[X2128].F.V.[F_OMe]}$$$$	COC(=O)[C@H](Cc1ccccc1)NC(=O)[C@@H](NC(=O)[C@H](Cc1ccccc1)NC(=O)[C@@H]1CCCCN1CC(=O)c1cccc(OC)c1)C(C)C
CHEMBL432978		CCCCC[C@H](NC(=O)[C@H]1CCCN1C(=O)[C@@H](NC(=O)[C@@H](NC(=O)[C@H](CCC(=O)O)NC(=O)[C@@H](N)CC(=O)O)C(C)C)C(C)C)B1O[C@@H]2C[C@@H]3C[C@@H](C3(C)C)[C@]2(C)O1
CHEMBL436815	PEPTIDE1{L.K.K.L.I.R.L.A.Y.K.L.L.K.L}$$$$	CC[C@H](C)[C@H](NC(=O)[C@H](CC(C)C)NC(=O)[C@H](CCCCN)NC(=O)[C@H](CCCCN)NC(=O)[C@@H](N)CC(C)C)C(=O)N[C@@H](CCCNC(=N)N)C(=O)N[C@@H](CC(C)C)C(=O)N[C@@H](C)C(=O)N[C@@H](Cc1ccc(O)cc1)C(=O)N[C@@H](CCCCN)C(=O)N[C@@H](CC(C)C)C(=O)N[C@@H](CC(C)C)C(=O)N[C@@H](CCCCN)C(=O)N[C@@H](CC(C)C)C(=O)O
CHEMBL436852		CC[C@H](C)[C@H](NC(=O)[C@H](CCCNC(=N)N)NC(=O)[C@H](Cc1ccc(O)cc1)NC(=O)[C@H](Cc1ccccc1)NC(=O)[C@H](CCCNC(=N)N)NC(=O)C(C)C)C(=O)N[C@@H](CCCCN)C(N)=O
CHEMBL437477	PEPTIDE1{I.L.P.W.G.W.P.W.W.P.W.R.R.[am]}$$$$	CC[C@H](C)[C@H](N)C(=O)N[C@@H](CC(C)C)C(=O)N1CCC[C@H]1C(=O)N[C@@H](Cc1c[nH]c2ccccc12)C(=O)NCC(=O)N[C@@H](Cc1c[nH]c2ccccc12)C(=O)N1CCC[C@H]1C(=O)N[C@@H](Cc1c[nH]c2ccccc12)C(=O)N[C@@H](Cc1c[nH]c2ccccc12)C(=O)N1CCC[C@H]1C(=O)N[C@@H](Cc1c[nH]c2ccccc12)C(=O)N[C@@H](CCCN=C(N)N)C(=O)N[C@@H](CCCN=C(N)N)C(N)=O
CHEMBL441321	PEPTIDE1{G.Q.V.G.R.Q.L.A.I.I.G.D.D.I.N.R}$$$$	CC[C@H](C)[C@H](NC(=O)[C@H](C)NC(=O)[C@H](CC(C)C)NC(=O)[C@H](CCC(N)=O)NC(=O)[C@H](CCCN=C(N)N)NC(=O)CNC(=O)[C@@H](NC(=O)[C@H](CCC(N)=O)NC(=O)CN)C(C)C)C(=O)N[C@H](C(=O)NCC(=O)N[C@@H](CC(=O)O)C(=O)N[C@@H](CC(=O)O)C(=O)N[C@H](C(=O)N[C@@H](CC(N)=O)C(=O)N[C@@H](CCCN=C(N)N)C(=O)O)[C@@H](C)CC)[C@@H](C)CC
CHEMBL442123		CN[C@H](CC(C)C)C(=O)N[C@H]1C(=O)N[C@@H](CC(N)=O)C(=O)N[C@H]2C(=O)N[C@H]3C(=O)N[C@H](C(=O)N[C@H](C(=O)O)c4cc(O)cc(O)c4-c4cc3ccc4O)[C@H](O)c3ccc(c(Cl)c3)Oc3cc2cc(c3OC2OC(C[N+](C)(C)CCO)C(O)C(O)C2OC2CC(C)(NCc3ccc(OCc4ccc(Cl)c(Cl)c4)cc3)C(O)C(C)O2)Oc2ccc(cc2Cl)[C@H]1O
CHEMBL442113	PEPTIDE1{F.G.G.F.T.C.A.R.K.C.A.R.K.[am]}$$$$	C[C@H](NC(=O)[C@H](CS)NC(=O)[C@H](CCCCN)NC(=O)[C@H](CCCN=C(N)N)NC(=O)[C@H](C)NC(=O)[C@H](CS)NC(=O)[C@@H](NC(=O)[C@H](Cc1ccccc1)NC(=O)CNC(=O)CNC(=O)[C@@H](N)Cc1ccccc1)[C@@H](C)O)C(=O)N[C@@H](CCCN=C(N)N)C(=O)N[C@@H](CCCCN)C(N)=O
CHEMBL3358541		CCCC[C@H](NC(=O)[C@H](Cc1c[nH]c2ccccc12)NC(=O)[C@H](CCCNC(=N)N)NC(=O)[C@@H](Cc1ccccc1)NC(=O)[C@H](Cc1cnc[nH]1)NC(=O)[C@H](CCN=[N+]=[N-])NC(=O)[C@H](CCCC)NC(C)=O)C(N)=O
CHEMBL435021	PEPTIDE1{[Me_dF].P.[dW].I.[dHpr].[X1840]}$PEPTIDE1,PEPTIDE1,6:R2-1:R1$$$	CC[C@H](C)[C@@H]1NC(=O)[C@@H](Cc2c[nH]c3ccccc23)NC(=O)[C@@H]2CCCN2C(=O)[C@@H](Cc2ccccc2)N(C)C(=O)[C@@H]2CNCCN2C(=O)[C@H]2CCCCN2C1=O
CHEMBL434367	PEPTIDE1{A.C.W.W.A.A.I.K.Q.E.F}$$$$	CC[C@H](C)[C@H](NC(=O)[C@H](C)NC(=O)[C@H](C)NC(=O)[C@H](Cc1c[nH]c2ccccc12)NC(=O)[C@H](Cc1c[nH]c2ccccc12)NC(=O)[C@H](CS)NC(=O)[C@H](C)N)C(=O)N[C@@H](CCCCN)C(=O)N[C@@H](CCC(N)=O)C(=O)N[C@@H](CCC(=O)O)C(=O)N[C@@H](Cc1ccccc1)C(=O)O
CHEMBL434544		CCCCC(=O)N[C@@H](Cc1ccc(Cl)cc1)C(=O)N[C@@H](Cc1ccccc1)C(=O)N[C@@H](CCCN=C(N)N)C(=O)N[C@@H](Cc1c[nH]c2ccccc12)C(N)=O
CHEMBL432031	PEPTIDE1{I.I.S.C.T.C.P.T.V}$$$$	CC[C@H](C)[C@H](N)C(=O)N[C@H](C(=O)N[C@@H](CO)C(=O)N[C@@H](CS)C(=O)N[C@H](C(=O)N[C@@H](CS)C(=O)N1CCC[C@H]1C(=O)N[C@H](C(=O)N[C@H](C(=O)O)C(C)C)[C@@H](C)O)[C@@H](C)O)[C@@H](C)CC
CHEMBL432041		C[C@@H](NC(=O)[C@@H](N)Cc1ccc(O)cc1)C(=O)NCC(=O)N[C@@H](Cc1ccccc1)C(=O)NNC(=O)[C@H](N)Cc1ccc(O)cc1
CHEMBL433449	PEPTIDE1{W.R.W.R.Y.[am]}$$$$	NC(=O)[C@H](Cc1ccc(O)cc1)NC(=O)[C@H](CCCN=C(N)N)NC(=O)[C@H](Cc1c[nH]c2ccccc12)NC(=O)[C@H](CCCN=C(N)N)NC(=O)[C@@H](N)Cc1c[nH]c2ccccc12
CHEMBL434966		CCCCC(=O)NC1(C(=O)N[C@H](Cc2ccccc2)C(=O)N[C@@H](CCCN=C(N)N)C(=O)N[C@@H](Cc2c[nH]c3ccccc23)C(=O)NCC(N)=O)CCc2c(cccc2C(C)C)C1
CHEMBL437575	PEPTIDE1{L.[dF].P.[X733].[dF].N.Q.[X733].V.[Orn]}$PEPTIDE1,PEPTIDE1,10:R2-1:R1$$$	CC(C)C[C@@H]1NC(=O)[C@H](CCCN)NC(=O)[C@H](C(C)C)NC(=O)[C@H](Cc2c(F)c(F)c(F)c(F)c2F)NC(=O)[C@H](CCC(N)=O)NC(=O)[C@H](CC(N)=O)NC(=O)[C@@H](Cc2ccccc2)NC(=O)[C@H](Cc2c(F)c(F)c(F)c(F)c2F)NC(=O)[C@@H]2CCCN2C(=O)[C@@H](Cc2ccccc2)NC1=O
CHEMBL437638	PEPTIDE1{[dR].[dP].[dK].[dP].Q.Q.[dF].F.G.[dL].M.[am]}$$$$	CSCC[C@H](NC(=O)[C@@H](CC(C)C)NC(=O)CNC(=O)[C@H](Cc1ccccc1)NC(=O)[C@@H](Cc1ccccc1)NC(=O)[C@H](CCC(N)=O)NC(=O)[C@H](CCC(N)=O)NC(=O)[C@H]1CCCN1C(=O)[C@@H](CCCCN)NC(=O)[C@H]1CCCN1C(=O)[C@H](N)CCCN=C(N)N)C(N)=O
CHEMBL3353954		CC[C@H](C)[C@@H]1NC(=O)[C@H](Cc2ccc(O)cc2)NC(=O)CCSSC[C@@H](C(=O)N(CCc2ccccn2)CC(=O)N[C@@H](CC(C)C)C(=O)NCC(N)=O)NC(=O)[C@H](CC(N)=O)NC(=O)[C@H](CCC(N)=O)NC1=O
CHEMBL3353955		CC[C@H](C)[C@@H]1NC(=O)[C@H](Cc2ccc(O)cc2)NC(=O)CCSSC[C@@H](C(=O)N(CCc2ccncc2)CC(=O)N[C@@H](CC(C)C)C(=O)NCC(N)=O)NC(=O)[C@H](CC(N)=O)NC(=O)[C@H](CCC(N)=O)NC1=O
CHEMBL3353956		CC[C@H](C)[C@@H]1NC(=O)[C@H](Cc2ccc(O)cc2)NC(=O)CCSSC[C@@H](C(=O)N(CC(=O)N[C@@H](CC(C)C)C(=O)NCC(N)=O)Cc2cccs2)NC(=O)[C@H](CC(N)=O)NC(=O)[C@H](CCC(N)=O)NC1=O
CHEMBL3354356	PEPTIDE1{V.K.R.F.K.K.F.F.R.K.L.K.K.G.V.[am]}$$$$	CC(C)C[C@H](NC(=O)[C@H](CCCCN)NC(=O)[C@H](CCCNC(=N)N)NC(=O)[C@H](Cc1ccccc1)NC(=O)[C@H](Cc1ccccc1)NC(=O)[C@H](CCCCN)NC(=O)[C@H](CCCCN)NC(=O)[C@H](Cc1ccccc1)NC(=O)[C@H](CCCNC(=N)N)NC(=O)[C@H](CCCCN)NC(=O)[C@@H](N)C(C)C)C(=O)N[C@@H](CCCCN)C(=O)N[C@@H](CCCCN)C(=O)NCC(=O)N[C@H](C(N)=O)C(C)C
CHEMBL432156	PEPTIDE1{[ac].D.[dE].[Chg].V.[X1177].[Nva]}$$$$	CCC[C@H](NC(=O)[C@@H]1C[C@@H](OCc2ccc3ccccc3c2)CN1C(=O)[C@@H](NC(=O)[C@@H](NC(=O)[C@@H](CCC(=O)O)NC(=O)[C@H](CC(=O)O)NC(C)=O)C1CCCCC1)C(C)C)C(=O)O
CHEMBL3354570		CC[C@H](C)[C@@H]1NC(=O)[C@H](Cc2ccc(O)cc2)NC(=O)CCSSC[C@@H](C(=O)N(CC(=O)N[C@@H](CC(C)C)C(=O)NCC(N)=O)Cc2ccco2)NC(=O)[C@H](CC(N)=O)NC(=O)[C@H](CCC(N)=O)NC1=O
CHEMBL3354571		CC[C@H](C)[C@@H]1NC(=O)[C@H](Cc2ccc(O)cc2)NC(=O)CCSSC[C@@H](C(=O)N(CCc2cccs2)CC(=O)N[C@@H](CC(C)C)C(=O)NCC(N)=O)NC(=O)[C@H](CC(N)=O)NC(=O)[C@H](CCC(N)=O)NC1=O
CHEMBL3354572		CC[C@H](C)[C@@H]1NC(=O)[C@H](Cc2ccc(O)cc2)NC(=O)CCSSC[C@@H](C(=O)N(CC(=O)N[C@@H](CC(C)C)C(=O)NCC(N)=O)CC2CCCO2)NC(=O)[C@H](CC(N)=O)NC(=O)[C@H](CCC(N)=O)NC1=O
CHEMBL3354573		CC[C@H](C)[C@@H]1NC(=O)[C@H](Cc2ccc(O)cc2)NC(=O)CCSSC[C@@H](C(=O)N(CCC2CCCN2)CC(=O)N[C@@H](CC(C)C)C(=O)NCC(N)=O)NC(=O)[C@H](CC(N)=O)NC(=O)[C@H](CCC(N)=O)NC1=O
CHEMBL3354574		CC[C@H](C)[C@@H]1NC(=O)[C@H](Cc2ccc(O)cc2)NC(=O)CCSSC[C@@H](C(=O)N(CCN2CCOCC2)CC(=O)N[C@@H](CC(C)C)C(=O)NCC(N)=O)NC(=O)[C@H](CC(N)=O)NC(=O)[C@H](CCC(N)=O)NC1=O
CHEMBL436855		CC[C@H](C)[C@H](NC(C)=O)C(=O)N[C@H]1CCc2cccc3c2N(C1=O)[C@H](C(=O)N[C@@H](CC(=O)O)C(=O)c1nc2ccccc2s1)C3
CHEMBL437388	PEPTIDE1{[ac].G.R.P.R.T.T.C.F}$$$$	CC(=O)NCC(=O)N[C@@H](CCCNC(=N)N)C(=O)N1CCC[C@H]1C(=O)N[C@@H](CCCNC(=N)N)C(=O)N[C@H](C(=O)N[C@H](C(=O)N[C@@H](CS)C(=O)N[C@@H](Cc1ccccc1)C(=O)O)[C@@H](C)O)[C@@H](C)O
CHEMBL432437	PEPTIDE1{[X1955].C.S.P.C}$PEPTIDE1,PEPTIDE1,5:R3-2:R3$$$	N[C@@H](Cc1ccc(O)c(F)c1)C(=O)N[C@H]1CSSC[C@@H](C(=O)O)NC(=O)[C@@H]2CCCN2C(=O)[C@H](CO)NC1=O
CHEMBL436787	PEPTIDE1{[Boc_dV].[dV].[dI].[Aib].[dThr(Bzl)].[dV].[Aib].[dV].[dI].[Aib_OMe]}$$$$	CC[C@@H](C)[C@@H](NC(=O)[C@H](NC(=O)[C@H](NC(=O)OC(C)(C)C)C(C)C)C(C)C)C(=O)NC(C)(C)C(=O)N[C@@H](C(=O)N[C@@H](C(=O)NC(C)(C)C(=O)N[C@@H](C(=O)N[C@@H](C(=O)NC(C)(C)C(=O)OC)[C@H](C)CC)C(C)C)C(C)C)[C@H](C)OCc1ccccc1
CHEMBL432796	PEPTIDE1{[ac].Y.C.A.[Hpr].C}$PEPTIDE1,PEPTIDE1,6:R3-3:R3$$$	CC(=O)N[C@@H](Cc1ccc(O)cc1)C(=O)N[C@H]1CSSC[C@@H](C(=O)O)NC(=O)[C@@H]2CCCCN2C(=O)[C@H](C)NC1=O
CHEMBL3356082	PEPTIDE1{Y.F.L.F.A.P.R.N.[am]}$$$$	CC(C)C[C@H](NC(=O)[C@H](Cc1ccccc1)NC(=O)[C@@H](N)Cc1ccc(O)cc1)C(=O)N[C@@H](Cc1ccccc1)C(=O)N[C@@H](C)C(=O)N1CCC[C@H]1C(=O)N[C@@H](CCCNC(=N)N)C(=O)N[C@@H](CC(N)=O)C(N)=O
CHEMBL3356083	PEPTIDE1{Y.F.L.F.R.P.R.N.[am]}$$$$	CC(C)C[C@H](NC(=O)[C@H](Cc1ccccc1)NC(=O)[C@@H](N)Cc1ccc(O)cc1)C(=O)N[C@@H](Cc1ccccc1)C(=O)N[C@@H](CCCNC(=N)N)C(=O)N1CCC[C@H]1C(=O)N[C@@H](CCCNC(=N)N)C(=O)N[C@@H](CC(N)=O)C(N)=O
CHEMBL435315	PEPTIDE1{L.P.N.Y.N.W.N.S.[3-Pal].G.L.R.F.[am]}$$$$	CC(C)C[C@H](N)C(=O)N1CCC[C@H]1C(=O)N[C@@H](CC(N)=O)C(=O)N[C@@H](Cc1ccc(O)cc1)C(=O)N[C@@H](CC(N)=O)C(=O)N[C@@H](Cc1c[nH]c2ccccc12)C(=O)N[C@@H](CC(N)=O)C(=O)N[C@@H](CO)C(=O)N[C@@H](Cc1cccnc1)C(=O)NCC(=O)N[C@@H](CC(C)C)C(=O)N[C@@H](CCCNC(=N)N)C(=O)N[C@@H](Cc1ccccc1)C(N)=O
CHEMBL435318	PEPTIDE1{Y.S.F.K.D.M.P.L.G.R}$$$$	CSCC[C@H](NC(=O)[C@H](CC(=O)O)NC(=O)[C@H](CCCCN)NC(=O)[C@H](Cc1ccccc1)NC(=O)[C@H](CO)NC(=O)[C@@H](N)Cc1ccc(O)cc1)C(=O)N1CCC[C@H]1C(=O)N[C@@H](CC(C)C)C(=O)NCC(=O)N[C@@H](CCCN=C(N)N)C(=O)O
CHEMBL3359120	PEPTIDE1{R.W.R.L.L.L.L.K.R.H}$$$$	CC(C)C[C@H](NC(=O)[C@H](CCCNC(=N)N)NC(=O)[C@H](Cc1c[nH]c2ccccc12)NC(=O)[C@@H](N)CCCNC(=N)N)C(=O)N[C@@H](CC(C)C)C(=O)N[C@@H](CC(C)C)C(=O)N[C@@H](CC(C)C)C(=O)N[C@@H](CCCCN)C(=O)N[C@@H](CCCNC(=N)N)C(=O)N[C@@H](Cc1cnc[nH]1)C(=O)O
CHEMBL3359121	PEPTIDE1{R.W.R.L.L.L.L.L.K.R.H}$$$$	CC(C)C[C@H](NC(=O)[C@H](CCCNC(=N)N)NC(=O)[C@H](Cc1c[nH]c2ccccc12)NC(=O)[C@@H](N)CCCNC(=N)N)C(=O)N[C@@H](CC(C)C)C(=O)N[C@@H](CC(C)C)C(=O)N[C@@H](CC(C)C)C(=O)N[C@@H](CC(C)C)C(=O)N[C@@H](CCCCN)C(=O)N[C@@H](CCCNC(=N)N)C(=O)N[C@@H](Cc1cnc[nH]1)C(=O)O
CHEMBL432027	PEPTIDE1{[ac].[dW].[dF].R.W.[am]}$$$$	CC(=O)N[C@H](Cc1c[nH]c2ccccc12)C(=O)N[C@H](Cc1ccccc1)C(=O)N[C@@H](CCCN=C(N)N)C(=O)N[C@@H](Cc1c[nH]c2ccccc12)C(N)=O
CHEMBL436504		CNC(=O)CC[C@H](NC(=O)[C@@H]1CCCN1C(=O)[C@H](CC(C)C)NC(=O)[C@H](Cc1ccc(OP(=O)(O)O)cc1)NC(C)=O)C(=O)N[C@H](C(N)=O)[C@@H](C)O
CHEMBL433540	PEPTIDE1{H.W.A.W.[dF].K.[am]}$$$$	C[C@H](NC(=O)[C@H](Cc1c[nH]c2ccccc12)NC(=O)[C@@H](N)Cc1c[nH]cn1)C(=O)N[C@@H](Cc1c[nH]c2ccccc12)C(=O)N[C@H](Cc1ccccc1)C(=O)N[C@@H](CCCCN)C(N)=O
CHEMBL437023	PEPTIDE1{[Me_dL].[dY].N.[X620].[X620].Y}$$$$	CN[C@H](CC(C)C)C(=O)N[C@H](Cc1ccc(O)cc1)C(=O)N[C@@H](CC(N)=O)C(=O)N[C@@H](C(=O)N[C@@H](C(=O)N[C@@H](Cc1ccc(O)cc1)C(=O)O)c1ccc(O)cc1)c1ccc(O)cc1
CHEMBL437087	PEPTIDE1{A.L.W.K.T.L.L.K.K.V.L.K.A.A.A.K.[am]}$$$$	CC(C)C[C@H](NC(=O)[C@H](C)N)C(=O)N[C@@H](Cc1c[nH]c2ccccc12)C(=O)N[C@@H](CCCCN)C(=O)N[C@H](C(=O)N[C@@H](CC(C)C)C(=O)N[C@@H](CC(C)C)C(=O)N[C@@H](CCCCN)C(=O)N[C@@H](CCCCN)C(=O)N[C@H](C(=O)N[C@@H](CC(C)C)C(=O)N[C@@H](CCCCN)C(=O)N[C@@H](C)C(=O)N[C@@H](C)C(=O)N[C@@H](C)C(=O)N[C@@H](CCCCN)C(N)=O)C(C)C)[C@@H](C)O
CHEMBL437715	PEPTIDE1{[X737].C.Y.W.R.[dalloT].[dPen].T.[am]}$PEPTIDE1,PEPTIDE1,7:R3-2:R3$$$	C[C@@H](O)[C@H](NC(=O)[C@@H]1NC(=O)[C@@H]([C@@H](C)O)NC(=O)[C@H](CCCN=C(N)N)NC(=O)[C@H](Cc2c[nH]c3ccccc23)NC(=O)[C@H](Cc2ccc(O)cc2)NC(=O)[C@@H](NC(=O)[C@H](N)[C@H](C)c2c[nH]c3ccccc23)CSSC1(C)C)C(N)=O
CHEMBL433634		N=C(N)NCCC[C@@H]1NC(=O)[C@H](Cc2ccc(O)cc2)NC(=O)CSC[C@@H](C(=O)O)NC(=O)[C@H](CC(=O)O)NC(=O)CNC1=O
CHEMBL435138	PEPTIDE1{R.W.R.W.R.W.R.W.R.W.[am]}$$$$	N=C(N)NCCC[C@H](N)C(=O)N[C@@H](Cc1c[nH]c2ccccc12)C(=O)N[C@@H](CCCNC(=N)N)C(=O)N[C@@H](Cc1c[nH]c2ccccc12)C(=O)N[C@@H](CCCNC(=N)N)C(=O)N[C@@H](Cc1c[nH]c2ccccc12)C(=O)N[C@@H](CCCNC(=N)N)C(=O)N[C@@H](Cc1c[nH]c2ccccc12)C(=O)N[C@@H](CCCNC(=N)N)C(=O)N[C@@H](Cc1c[nH]c2ccccc12)C(N)=O
CHEMBL436033	PEPTIDE1{F.[am]}|PEPTIDE2{Y.M.G.W.M.D}$PEPTIDE2,PEPTIDE1,6:R3-1:R1$$$	CSCC[C@H](NC(=O)[C@@H](N)Cc1ccc(O)cc1)C(=O)NCC(=O)N[C@@H](Cc1c[nH]c2ccccc12)C(=O)N[C@@H](CCSC)C(=O)N[C@@H](CC(=O)N[C@@H](Cc1ccccc1)C(N)=O)C(=O)O
CHEMBL3354357	PEPTIDE1{V.K.R.F.K.K.F.F.R.K.L.K.K.Q.V.[am]}$$$$	CC(C)C[C@H](NC(=O)[C@H](CCCCN)NC(=O)[C@H](CCCNC(=N)N)NC(=O)[C@H](Cc1ccccc1)NC(=O)[C@H](Cc1ccccc1)NC(=O)[C@H](CCCCN)NC(=O)[C@H](CCCCN)NC(=O)[C@H](Cc1ccccc1)NC(=O)[C@H](CCCNC(=N)N)NC(=O)[C@H](CCCCN)NC(=O)[C@@H](N)C(C)C)C(=O)N[C@@H](CCCCN)C(=O)N[C@@H](CCCCN)C(=O)N[C@@H](CCC(N)=O)C(=O)N[C@H](C(N)=O)C(C)C
CHEMBL3354442		CC[C@H](C)[C@H]1C(=O)N[C@@H](C)C(=O)N(C)[C@@H](CC(C)C)C(=O)N[C@@H](Cc2ccc(OC)cc2)C(=O)N(C)[C@@H](C)C(=O)O[C@H](C)[C@H](N(C)C(=O)[C@H](CC(C)C)N(C)C(=O)[C@H](COC)N(C)C(=O)[C@@H](OC(=O)[C@H](C(C)C)N(C)C)C(C)C)C(=O)N(C)[C@@H](COC)C(=O)N1C
CHEMBL432238	PEPTIDE1{F.C.G.[dF].C.[am]}$PEPTIDE1,PEPTIDE1,5:R3-2:R3$$$	NC(=O)[C@@H]1CSSC[C@H](NC(=O)[C@@H](N)Cc2ccccc2)C(=O)NCC(=O)N[C@H](Cc2ccccc2)C(=O)N1
CHEMBL3354582		CCCCN(CC(=O)N[C@@H](CC(C)C)C(=O)NCC(N)=O)C(=O)[C@@H]1CCSCCC(=O)N[C@@H](Cc2ccc(O)cc2)C(=O)N[C@@H]([C@@H](C)CC)C(=O)N[C@@H](CCC(N)=O)C(=O)N[C@@H](CC(N)=O)C(=O)N1
CHEMBL437514	PEPTIDE1{I.L.M.Q.V.P.F.S.V}$$$$	CC[C@H](C)[C@H](N)C(=O)N[C@@H](CC(C)C)C(=O)N[C@@H](CCSC)C(=O)N[C@@H](CCC(N)=O)C(=O)N[C@H](C(=O)N1CCC[C@H]1C(=O)N[C@@H](Cc1ccccc1)C(=O)N[C@@H](CO)C(=O)N[C@H](C(=O)O)C(C)C)C(C)C
CHEMBL437516		CC(=O)N[C@@H](Cc1cn(C=O)c2ccccc12)C(=O)NCC(=O)N[C@@H](Cc1ccccc1)C(=O)N[C@@H](Cc1c[nH]cn1)C(=O)N[C@@H](Cc1ccccc1)C(=O)N[C@@H](Cc1ccccc1)C(=O)N[C@H](C(=O)N[C@@H](Cc1cn(C=O)c2ccccc12)C(N)=O)C(C)C
CHEMBL435698	PEPTIDE1{[Fmoc_W].V.F.F}$$$$	CC(C)[C@H](NC(=O)[C@H](Cc1c[nH]c2ccccc12)NC(=O)OCC1c2ccccc2-c2ccccc21)C(=O)N[C@@H](Cc1ccccc1)C(=O)N[C@@H](Cc1ccccc1)C(=O)O
CHEMBL435970	PEPTIDE1{M.D.C.R.[dS].D.[dalloT].L.C.[am]}$PEPTIDE1,PEPTIDE1,9:R3-3:R3$$$	CSCC[C@H](N)C(=O)N[C@@H](CC(=O)O)C(=O)N[C@H]1CSSC[C@@H](C(N)=O)NC(=O)[C@H](CC(C)C)NC(=O)[C@@H]([C@@H](C)O)NC(=O)[C@H](CC(=O)O)NC(=O)[C@@H](CO)NC(=O)[C@H](CCCN=C(N)N)NC1=O
CHEMBL436885	PEPTIDE1{R.[dP].K.[dP].[dQ].Q.F.F.G.[dL].M.[am]}$$$$	CSCC[C@H](NC(=O)[C@@H](CC(C)C)NC(=O)CNC(=O)[C@H](Cc1ccccc1)NC(=O)[C@H](Cc1ccccc1)NC(=O)[C@H](CCC(N)=O)NC(=O)[C@@H](CCC(N)=O)NC(=O)[C@H]1CCCN1C(=O)[C@H](CCCCN)NC(=O)[C@H]1CCCN1C(=O)[C@@H](N)CCCN=C(N)N)C(N)=O
CHEMBL436329		CCCCC(=O)N[C@]1(C(=O)N[C@H](Cc2ccccc2)C(=O)N[C@@H](CCCN=C(N)N)C(=O)N[C@@H](Cc2c[nH]c3ccccc23)C(=O)NCC(N)=O)CC[C@H](c2ccc(O)cc2)CC1
CHEMBL436489	PEPTIDE1{A.C.W.W.A.G.I.K.Q.E.F.[am]}$$$$	CC[C@H](C)[C@H](NC(=O)CNC(=O)[C@H](C)NC(=O)[C@H](Cc1c[nH]c2ccccc12)NC(=O)[C@H](Cc1c[nH]c2ccccc12)NC(=O)[C@H](CS)NC(=O)[C@H](C)N)C(=O)N[C@@H](CCCCN)C(=O)N[C@@H](CCC(N)=O)C(=O)N[C@@H](CCC(=O)O)C(=O)N[C@@H](Cc1ccccc1)C(N)=O
CHEMBL433236		CCCC(NC(=O)[C@@H]1C[C@@H](OC(=O)N2CCc3ccccc3C2)CN1C(=O)[C@H](NC(=O)[C@H](NC(=O)c1cnccn1)C(C)C)C(C)C)C(=O)C(=O)NC(C)(C)C
CHEMBL432018	PEPTIDE1{[ac].H.[X28].R.W.[am]}$$$$	CC(=O)N[C@@H](Cc1c[nH]cn1)C(=O)N[C@H](C(=O)N[C@@H](CCCN=C(N)N)C(=O)N[C@@H](Cc1c[nH]c2ccccc12)C(N)=O)C(c1ccccc1)c1ccccc1
CHEMBL432201	PEPTIDE1{[ac].W.[dF].R.W.[am]}$$$$	CC(=O)N[C@@H](Cc1c[nH]c2ccccc12)C(=O)N[C@H](Cc1ccccc1)C(=O)N[C@@H](CCCN=C(N)N)C(=O)N[C@@H](Cc1c[nH]c2ccccc12)C(N)=O
CHEMBL4520955		COc1ccc(C[C@H](NC(=O)[C@@H]2CSCC[C@H](NC(C)=O)C(=O)N[C@@H](CCC(N)=O)C(=O)N[C@@H]([C@@H](C)O)C(=O)N[C@@H](Cc3c[nH]c4ccccc34)C(=O)N[C@@H](CCC(N)=O)C(=O)N2)C(=O)N[C@@H](Cc2ccc3ccccc3c2)C(=O)N[C@@](C)(CCCCN)C(=O)N[C@@H](CCCCNC(C)=O)C(=O)N[C@@H](CC(N)=O)C(=O)NCC(=O)NCC(=O)N[C@@H](CCC(=O)O)C(N)=O)cc1
CHEMBL434668	PEPTIDE1{[X869].F.F.V.[V_OMe]}$$$$	COC(=O)[C@@H](NC(=O)[C@@H](NC(=O)[C@H](Cc1ccccc1)NC(=O)[C@H](Cc1ccccc1)NC(=O)[C@H](C)/N=C(\S)[C@H](C)NC(=O)OC(C)(C)C)C(C)C)C(C)C
CHEMBL3352878		CCCC[C@H](NC(C)=O)C(=O)N[C@@H](CCCC)C(=O)N[C@@H](Cc1cnc[nH]1)C(=O)N[C@H](Cc1ccccc1)C(=O)N[C@@H](CCCNC(=N)N)C(=O)N[C@@H](Cc1c[nH]c2ccccc12)C(=O)N[C@@H](CCN=[N+]=[N-])C(N)=O
CHEMBL434824	PEPTIDE1{[dW].Q.[dM].G.H.[dS]}$$$$	CSCC[C@@H](NC(=O)[C@H](CCC(N)=O)NC(=O)[C@H](N)Cc1c[nH]c2ccccc12)C(=O)NCC(=O)N[C@@H](Cc1c[nH]cn1)C(=O)N[C@H](CO)C(=O)O
CHEMBL437093	PEPTIDE1{[dY].[dC].F.W.K.[meT].C.T.[am]}$PEPTIDE1,PEPTIDE1,7:R3-2:R3$$$	C[C@@H](O)[C@H](NC(=O)[C@@H]1CSSC[C@@H](NC(=O)[C@H](N)Cc2ccc(O)cc2)C(=O)N[C@@H](Cc2ccccc2)C(=O)N[C@@H](Cc2c[nH]c3ccccc23)C(=O)N[C@@H](CCCCN)C(=O)N(C)[C@@H]([C@@H](C)O)C(=O)N1)C(N)=O
CHEMBL437723	PEPTIDE1{[ac].R.Y.Y.R.I.K.[am]}$$$$	CC[C@H](C)[C@H](NC(=O)[C@H](CCCN=C(N)N)NC(=O)[C@H](Cc1ccc(O)cc1)NC(=O)[C@H](Cc1ccc(O)cc1)NC(=O)[C@H](CCCN=C(N)N)NC(C)=O)C(=O)N[C@@H](CCCCN)C(N)=O
CHEMBL433636		CC(C)(C)OC(=O)N[C@@H](Cc1c[nH]c2ccccc12)C(=O)N[C@@H](CCCCNC(=O)CCC1CCCCC1)C(=O)N[C@@H](CC(=O)O)C(=O)N[C@@H](Cc1ccccc1)C(N)=O
CHEMBL433640		CN(C(=O)[C@H](CC(=O)O)NC(=O)[C@H](CCCCNC(=O)/C=C/c1ccc(O)cc1)NC(=O)[C@H](Cc1c[nH]c2ccccc12)NC(=O)OC(C)(C)C)[C@@H](Cc1ccccc1)C(N)=O
CHEMBL436208	PEPTIDE1{R.V.Y.I.H.P.[X407]}$$$$	CC[C@H](C)[C@H](NC(=O)[C@H](Cc1ccc(O)cc1)NC(=O)[C@@H](NC(=O)[C@@H](N)CCCN=C(N)N)C(C)C)C(=O)N[C@@H](Cc1c[nH]cn1)C(=O)N1CCC[C@H]1C(=O)N[C@@H](CCOC)C(=O)O
CHEMBL3354358	PEPTIDE1{V.K.R.F.K.K.F.F.R.K.L.K.K.T.V.[am]}$$$$	CC(C)C[C@H](NC(=O)[C@H](CCCCN)NC(=O)[C@H](CCCNC(=N)N)NC(=O)[C@H](Cc1ccccc1)NC(=O)[C@H](Cc1ccccc1)NC(=O)[C@H](CCCCN)NC(=O)[C@H](CCCCN)NC(=O)[C@H](Cc1ccccc1)NC(=O)[C@H](CCCNC(=N)N)NC(=O)[C@H](CCCCN)NC(=O)[C@@H](N)C(C)C)C(=O)N[C@@H](CCCCN)C(=O)N[C@@H](CCCCN)C(=O)N[C@H](C(=O)N[C@H](C(N)=O)C(C)C)[C@@H](C)O
CHEMBL3354359	PEPTIDE1{V.K.R.F.K.K.F.F.R.K.L.K.K.K.V.[am]}$$$$	CC(C)C[C@H](NC(=O)[C@H](CCCCN)NC(=O)[C@H](CCCNC(=N)N)NC(=O)[C@H](Cc1ccccc1)NC(=O)[C@H](Cc1ccccc1)NC(=O)[C@H](CCCCN)NC(=O)[C@H](CCCCN)NC(=O)[C@H](Cc1ccccc1)NC(=O)[C@H](CCCNC(=N)N)NC(=O)[C@H](CCCCN)NC(=O)[C@@H](N)C(C)C)C(=O)N[C@@H](CCCCN)C(=O)N[C@@H](CCCCN)C(=O)N[C@@H](CCCCN)C(=O)N[C@H](C(N)=O)C(C)C
CHEMBL3354588		CC[C@H](C)[C@@H]1NC(=O)[C@H](Cc2ccc(O)cc2)NC(=O)CCCSC[C@@H](C(=O)N(CC(=O)N[C@@H](CC(C)C)C(=O)NCC(N)=O)Cc2ccccc2)NC(=O)[C@H](CC(N)=O)NC(=O)[C@H](CCC(N)=O)NC1=O
CHEMBL437291	PEPTIDE1{K.L.A.K.K.L.A.K.K.L.A.K.L.A.K.A.L}$$$$	CC(C)C[C@H](NC(=O)[C@H](C)NC(=O)[C@H](CCCCN)NC(=O)[C@H](C)NC(=O)[C@H](CC(C)C)NC(=O)[C@H](CCCCN)NC(=O)[C@H](C)NC(=O)[C@H](CC(C)C)NC(=O)[C@H](CCCCN)NC(=O)[C@H](CCCCN)NC(=O)[C@H](C)NC(=O)[C@H](CC(C)C)NC(=O)[C@H](CCCCN)NC(=O)[C@H](CCCCN)NC(=O)[C@H](C)NC(=O)[C@H](CC(C)C)NC(=O)[C@@H](N)CCCCN)C(=O)O
CHEMBL437452		NCCC[C@H](N)CC(=O)NC1CNC(=O)[C@@H](C2CC(NC(=O)OCc3ccc(Cl)cc3F)N=C(N)N2)NC(=O)/C(=C/NC(N)=O)NC(=O)[C@@H](CO)NC(=O)[C@@H](CO)NC1=O
CHEMBL435810	PEPTIDE1{[dF].K.D.M.Q.L.G.R}$$$$	CSCC[C@H](NC(=O)[C@H](CC(=O)O)NC(=O)[C@H](CCCCN)NC(=O)[C@H](N)Cc1ccccc1)C(=O)N[C@@H](CCC(N)=O)C(=O)N[C@@H](CC(C)C)C(=O)NCC(=O)N[C@@H](CCCN=C(N)N)C(=O)O
CHEMBL441320	PEPTIDE1{E.H.W.S.Y.[X364].L.R.[dP].G.[am]}$$$$	CC(C)C[C@H](NC(=O)[C@H](Cc1nc2c([nH]1)CCCC2)NC(=O)[C@H](Cc1ccc(O)cc1)NC(=O)[C@H](CO)NC(=O)[C@H](Cc1c[nH]c2ccccc12)NC(=O)[C@H](Cc1c[nH]cn1)NC(=O)[C@@H](N)CCC(=O)O)C(=O)N[C@@H](CCCN=C(N)N)C(=O)N1CCC[C@@H]1C(=O)NCC(N)=O
CHEMBL432864		CN(C(=O)[C@H](CC(=O)O)NC(=O)[C@H](CCCCNC(=O)/C=C/c1cccnc1)NC(=O)C(Cc1c[nH]c2ccccc12)NC(=O)OC(C)(C)C)[C@@H](Cc1ccccc1)C(N)=O
CHEMBL4520896		N=C(N)NCCC[C@H](NC(=O)[C@H](Cc1ccccc1)NC(=O)[C@H](CCCNC(=N)N)NC(=O)[C@H](Cc1c[nH]c2ccccc12)NC(=O)[C@H](CCCNC(=N)N)NC(=O)[C@H](Cc1ccccc1)NC(=O)[C@H](CCCNC(=N)N)NC(=O)[C@H](Cc1c[nH]c2ccccc12)NC(=O)[C@H](CCCNC(=N)N)NC(=O)[C@H](Cc1ccccc1)NC(=O)[C@H](CCCNC(=N)N)NC(=O)[C@@H](N)Cc1c[nH]c2ccccc12)C(N)=O
CHEMBL433433		CCCC(NC(=O)[C@@H]1C[C@@H](OC(=O)N2CCc3ccccc3C2)CN1C(=O)[C@H](NC(=O)[C@H](NC(=O)c1cnccn1)C(C)C)C(C)C)C(=O)C(=O)N(CC(=O)O)c1ccccc1
CHEMBL433522	PEPTIDE1{[ac].H.F.R.[d4-Pal].[am]}$$$$	CC(=O)N[C@@H](Cc1c[nH]cn1)C(=O)N[C@@H](Cc1ccccc1)C(=O)N[C@@H](CCCN=C(N)N)C(=O)N[C@H](Cc1ccncc1)C(N)=O
CHEMBL432407		N=C(N)NCCC[C@H]1NC(=O)[C@@H](Cc2ccc3ccccc3c2)NC(=O)CCC(=O)NCCCC[C@H](C(N)=O)NC(=O)[C@@H](Cc2c[nH]c3ccccc23)NC1=O
CHEMBL433556	PEPTIDE1{A.V.P.[Hph].Y}$$$$	CC(C)[C@H](NC(=O)[C@H](C)N)C(=O)N1CCC[C@H]1C(=O)N[C@@H](CCc1ccccc1)C(=O)N[C@@H](Cc1ccc(O)cc1)C(=O)O
CHEMBL433647		CSCC[C@H](NC(=O)[C@H](Cc1c[nH]c2ccccc12)NC(=O)CCCNC(=O)[C@H](Cc1ccc(S(=O)(=O)O)cc1)NC(=O)O)C(=O)N[C@@H](CC(=O)O)C(=O)N[C@@H](Cc1ccccc1)C(N)=O
CHEMBL4521256		CSCC[C@H](N)C(=O)N[C@@H](CCCNC(=N)N)C(=O)N[C@@H](CC(N)=O)C(=O)N[C@@H](CCCNC(=N)N)C(=O)N[C@@H](CCC(=O)O)C(=O)N[C@@H](CCCNC(=N)N)C(=O)N[C@@H](Cc1ccc(O)cc1)C(=O)N1CCC[C@H]1C(=O)N[C@@H](CCCCN)C(=O)N1CCC[C@H]1C(=O)N[C@@H](Cc1ccc(O)cc1)C(=O)N[C@@H](Cc1ccc(O)cc1)C(=O)O
CHEMBL3354361	PEPTIDE1{V.K.R.F.K.K.F.F.R.K.L.K.K.H.V.[am]}$$$$	CC(C)C[C@H](NC(=O)[C@H](CCCCN)NC(=O)[C@H](CCCNC(=N)N)NC(=O)[C@H](Cc1ccccc1)NC(=O)[C@H](Cc1ccccc1)NC(=O)[C@H](CCCCN)NC(=O)[C@H](CCCCN)NC(=O)[C@H](Cc1ccccc1)NC(=O)[C@H](CCCNC(=N)N)NC(=O)[C@H](CCCCN)NC(=O)[C@@H](N)C(C)C)C(=O)N[C@@H](CCCCN)C(=O)N[C@@H](CCCCN)C(=O)N[C@@H](Cc1cnc[nH]1)C(=O)N[C@H](C(N)=O)C(C)C
CHEMBL437437	PEPTIDE1{D.R.[Spg].Y.I.H.P.F}$$$$	CC[C@H](C)[C@H](NC(=O)[C@H](Cc1ccc(O)cc1)NC(=O)C1(NC(=O)[C@H](CCCN=C(N)N)NC(=O)[C@@H](N)CC(=O)O)CCCC1)C(=O)N[C@@H](Cc1c[nH]cn1)C(=O)N1CCC[C@H]1C(=O)N[C@@H](Cc1ccccc1)C(=O)O
CHEMBL432943		CC(=O)NCSC[C@H]1NC(=O)[C@H](Cc2ccccc2)NC(=O)CN(C)C(=O)[C@@H](CC(C)C)NC(=O)[C@H](Cc2c[nH]c3ccccc23)NC1=O
CHEMBL432944	PEPTIDE1{G.F.K.L}|PEPTIDE2{R.D.[am]}$PEPTIDE1,PEPTIDE2,4:R2-1:R1|PEPTIDE2,PEPTIDE1,2:R3-3:R3$$$	CC(C)C[C@@H]1NC(=O)[C@@H](NC(=O)[C@H](Cc2ccccc2)NC(=O)CN)CCCCNC(=O)C[C@@H](C(N)=O)NC(=O)[C@H](CCCN=C(N)N)NC1=O
CHEMBL433675	PEPTIDE1{[Sar].[dR].V.Y.I.H.[dP].[dV]}$$$$	CC[C@H](C)[C@H](NC(=O)[C@H](Cc1ccc(O)cc1)NC(=O)[C@@H](NC(=O)[C@@H](CCCNC(=N)N)NC(=O)CNC)C(C)C)C(=O)N[C@@H](Cc1c[nH]cn1)C(=O)N1CCC[C@@H]1C(=O)N[C@@H](C(=O)O)C(C)C
CHEMBL435960		CC[C@H](C)[C@H](N)C(=O)N[C@@H](CCSC)C(=O)N[C@@H](Cc1ccccc1)C(=O)N[C@H](CN[C@H](C(=O)N[C@H](C(=O)N[C@H](C(=O)N[C@@H](C)C(=O)O)[C@@H](C)CC)[C@@H](C)CC)[C@@H](C)CC)Cc1ccccc1
CHEMBL433420		CC(C)C[C@@H]1NC(=O)[C@@H](NC(=O)[C@H](Cc2cccc(F)c2)NC(=O)CCCN)CCCCNC(=O)C[C@@H](C(N)=O)NC(=O)[C@H](Cc2ccccc2)NC1=O
CHEMBL435248	PEPTIDE1{Y.A.G.A.V.L.N.D.L}$$$$	CC(C)C[C@H](NC(=O)[C@H](CC(=O)O)NC(=O)[C@H](CC(N)=O)NC(=O)[C@H](CC(C)C)NC(=O)[C@@H](NC(=O)[C@H](C)NC(=O)CNC(=O)[C@H](C)NC(=O)[C@@H](N)Cc1ccc(O)cc1)C(C)C)C(=O)O
CHEMBL433605		CC(=O)N(O)CCC[C@H](N)C(=O)N[C@@H](CCCN(O)C(C)=O)C(=O)N[C@@H](CCCN(O)C(C)=O)C(=O)N[C@@H](C(=O)O)c1ccccc1
CHEMBL4521102		CCc1ccc(NC(=O)N[C@@H](Cc2ccccc2)C(=O)N[C@H]2COC(=O)[C@@H]3C[C@@H](C)CN3C(=O)[C@H](C)NC(=O)[C@@H]3CCCCN3C(=O)[C@@H]3CCCN3C2=O)cc1
CHEMBL3358542	PEPTIDE1{[ac]}|PEPTIDE2{[ac].L.N.H.[dF].R.W.K.[am]}$PEPTIDE2,PEPTIDE1,8:R3-1:R2$$$	CC(=O)NCCCC[C@H](NC(=O)[C@H](Cc1c[nH]c2ccccc12)NC(=O)[C@H](CCCNC(=N)N)NC(=O)[C@@H](Cc1ccccc1)NC(=O)[C@H](Cc1cnc[nH]1)NC(=O)[C@H](CC(N)=O)NC(=O)[C@H](CC(C)C)NC(C)=O)C(N)=O
CHEMBL3358543		CCCC[C@H](NC(C)=O)C(=O)N[C@H]1Cc2cn(nn2)CCCC[C@@H](C(N)=O)NC(=O)[C@H](Cc2c[nH]c3ccccc23)NC(=O)[C@H](CCCNC(=N)N)NC(=O)[C@@H](Cc2ccccc2)NC(=O)[C@H](Cc2cnc[nH]2)NC1=O
CHEMBL3358544		CCCC[C@H](NC(C)=O)C(=O)N[C@H]1CCc2cn(nn2)CCC[C@@H](C(N)=O)NC(=O)[C@H](Cc2c[nH]c3ccccc23)NC(=O)[C@H](CCCNC(=N)N)NC(=O)[C@@H](Cc2ccccc2)NC(=O)[C@H](Cc2cnc[nH]2)NC1=O
CHEMBL3358545		CCCC[C@H](NC(C)=O)C(=O)N[C@H]1CCCc2cn(nn2)CC[C@@H](C(N)=O)NC(=O)[C@H](Cc2c[nH]c3ccccc23)NC(=O)[C@H](CCCNC(=N)N)NC(=O)[C@@H](Cc2ccccc2)NC(=O)[C@H](Cc2cnc[nH]2)NC1=O
CHEMBL3358551		CCCC[C@H](NC(C)=O)C(=O)N[C@H]1CCc2cn(nn2)CC[C@@H](C(N)=O)NC(=O)[C@H](Cc2c[nH]c3ccccc23)NC(=O)[C@H](CCCNC(=N)N)NC(=O)[C@@H](Cc2ccccc2)NC(=O)[C@H](Cc2cnc[nH]2)NC1=O
CHEMBL3358552		CCCC[C@H](NC(C)=O)C(=O)N[C@H]1CCn2cc(nn2)CC[C@@H](C(N)=O)NC(=O)[C@H](Cc2c[nH]c3ccccc23)NC(=O)[C@H](CCCNC(=N)N)NC(=O)[C@@H](Cc2ccccc2)NC(=O)[C@H](Cc2cnc[nH]2)NC1=O
CHEMBL432575	PEPTIDE1{[dP].[dD].L.[dD].T.[dY]}$PEPTIDE1,PEPTIDE1,6:R2-1:R1$$$	CC(C)C[C@@H]1NC(=O)[C@@H](CC(=O)O)NC(=O)[C@H]2CCCN2C(=O)[C@@H](Cc2ccc(O)cc2)NC(=O)[C@H]([C@@H](C)O)NC(=O)[C@@H](CC(=O)O)NC1=O
CHEMBL435546		CCCC(NC(=O)[C@@H]1C[C@@H](OC(=O)N2CCc3ccccc3C2)CN1C(=O)[C@H](NC(=O)[C@H](NC(=O)c1cnccn1)C(C)C)C(C)C)C(=O)C(=O)NCc1nn[nH]n1
CHEMBL435580	PEPTIDE1{F.[Orn]}|PEPTIDE2{P.[dCha].W.[X2516]}$PEPTIDE1,PEPTIDE2,2:R2-1:R1|PEPTIDE1,PEPTIDE2,2:R3-4:R2$$$	NC(N)=NCC[C@H]1NC(=O)[C@H](Cc2c[nH]c3ccccc23)NC(=O)[C@@H](CC2CCCCC2)NC(=O)[C@@H]2CCCN2C(=O)[C@@H](NC(=O)[C@@H](N)Cc2ccccc2)CCCNC1=O
CHEMBL4520867		CC(C)C[C@@H]1NC(=O)[C@H](Cc2ccc(O)cc2)NC(=O)[C@H](CC(=O)O)NC(=O)[C@@H]2CCCN2C(=O)[C@H](CC(C)C)NC(=O)[C@@H]2CCCN2C(=O)[C@H](CC(C)C)NC1=O
CHEMBL432322		CC[C@H](C)[C@H](NC(=O)[C@@H]1CCCN1C(=O)CNC(=O)C(C)(C)NC(=O)[C@H](Cc1c[nH]cn1)NC(=O)CC(C)C)C(=O)NCc1ccccc1
CHEMBL434044	PEPTIDE1{[X2137].F.V.[F_OMe]}$$$$	COC(=O)[C@H](Cc1ccccc1)NC(=O)[C@@H](NC(=O)[C@H](Cc1ccccc1)NC(=O)[C@@H]1CCCCN1CC(=O)c1ccc(-c2ccccc2)cc1)C(C)C
CHEMBL436843	PEPTIDE1{[dR].P.[dK].P.Q.[dQ].F.F.G.[dL].M.[am]}$$$$	CSCC[C@H](NC(=O)[C@@H](CC(C)C)NC(=O)CNC(=O)[C@H](Cc1ccccc1)NC(=O)[C@H](Cc1ccccc1)NC(=O)[C@@H](CCC(N)=O)NC(=O)[C@H](CCC(N)=O)NC(=O)[C@@H]1CCCN1C(=O)[C@@H](CCCCN)NC(=O)[C@@H]1CCCN1C(=O)[C@H](N)CCCN=C(N)N)C(N)=O
CHEMBL3354589		CC[C@H](C)[C@@H]1NC(=O)[C@H](Cc2ccc(O)cc2)NC(=O)CCSCC[C@@H](C(=O)N(CC(=O)N[C@@H](CC(C)C)C(=O)NCC(N)=O)Cc2ccccc2)NC(=O)[C@H](CC(N)=O)NC(=O)[C@H](CCC(N)=O)NC1=O
CHEMBL434329		N=C(N)NCCC[C@H](NC(=O)[C@H](Cc1ccccc1)NC(=O)[C@H](Cc1ccc(Cl)cc1)NC(=O)C(N)=O)C(=O)N[C@@H](Cc1c[nH]c2ccccc12)C(N)=O
CHEMBL435000		CC(=O)N[C@H](C(=O)N[C@H](C(=O)N[C@@H](CC(=O)N(C)C)C(=O)NC(C)C(=O)C(F)(F)F)C(C)C)C(C)C
CHEMBL435002		CSCC[C@H](NC(=O)[C@H](CC(=O)O)NC(=O)[C@H](CCCCN)NC(=O)CCc1ccccc1)C(=O)N[C@@H](CCC(N)=O)C(=O)N[C@@H](CC(C)C)C(=O)NCC(=O)N[C@@H](CCCN=C(N)N)C(=O)O
CHEMBL437620		CN[C@H](CC(C)C)C(=O)N[C@H]1C(=O)N[C@@H](CC(N)=O)C(=O)N[C@H]2C(=O)NC3C(=O)NC(C(=O)N[C@@H](C(=O)O)c4cc(O)cc(O)c4-c4cc3ccc4O)[C@H](O[C@H]3C[C@](C)(NCc4ccc(-c5ccc(-c6ccccc6)cc5)cc4)[C@@H](O)[C@H](C)O3)c3ccc(c(Cl)c3)Oc3cc2cc(c3O[C@@H]2O[C@H](CO)[C@@H](O)[C@H](O)[C@H]2O)Oc2ccc(cc2Cl)[C@H]1O
CHEMBL437631		CC(C)[C@H]1NC(=O)[C@H](Cc2ccccc2)NC(=O)[C@@H](Cc2ccc(O)cc2)NC(=O)CCSSC[C@@H](C(=O)N(C)[C@H](C)C(=O)N[C@@H](CCCN=C(N)N)C(=O)NCC(N)=O)NC(=O)[C@H](CC(N)=O)NC1=O
CHEMBL4520667		C[C@@H]1NC(=O)[C@@H]2CCCCN2C(=O)[C@@H]2CCCN2C(=O)[C@@H](NC(=O)[C@H](Cc2ccccc2)NC(=O)Nc2ccc3c(c2)CCN3C)COC(=O)[C@@H]2C[C@@H](C)CN2C1=O
CHEMBL437820	PEPTIDE1{[ac].S.P.Y.S.S.D.T.T.P.A.[am]}$$$$	CC(=O)N[C@@H](CO)C(=O)N1CCC[C@H]1C(=O)N[C@@H](Cc1ccc(O)cc1)C(=O)N[C@@H](CO)C(=O)N[C@@H](CO)C(=O)N[C@@H](CC(=O)O)C(=O)N[C@H](C(=O)N[C@H](C(=O)N1CCC[C@H]1C(=O)N[C@@H](C)C(N)=O)[C@@H](C)O)[C@@H](C)O
CHEMBL437823	PEPTIDE1{[Aib].[Aib].K.[dK].[Aib].[Aib].K.[Aib].[Aib].[dK].K}$$$$	CC(C)(N)C(=O)NC(C)(C)C(=O)N[C@@H](CCCCN)C(=O)N[C@H](CCCCN)C(=O)NC(C)(C)C(=O)NC(C)(C)C(=O)N[C@@H](CCCCN)C(=O)NC(C)(C)C(=O)NC(C)(C)C(=O)N[C@H](CCCCN)C(=O)N[C@@H](CCCCN)C(=O)O
CHEMBL434357	PEPTIDE1{[X2261].F.R.W.[am]}$$$$	COP(=O)(N[C@@H](Cc1ccc(Cl)cc1)C(=O)N[C@@H](Cc1ccccc1)C(=O)N[C@@H](CCCN=C(N)N)C(=O)N[C@@H](Cc1c[nH]c2ccccc12)C(N)=O)OC
CHEMBL435204	PEPTIDE1{Y.G.P.G.F}$$$$	N[C@@H](Cc1ccc(O)cc1)C(=O)NCC(=O)N1CCC[C@H]1C(=O)NCC(=O)N[C@@H](Cc1ccccc1)C(=O)O
CHEMBL434623	PEPTIDE1{H.F.L.L.R.[am]}$$$$	CC(C)C[C@H](NC(=O)[C@H](CC(C)C)NC(=O)[C@H](Cc1ccccc1)NC(=O)[C@@H](N)Cc1c[nH]cn1)C(=O)N[C@@H](CCCN=C(N)N)C(N)=O
CHEMBL436683		CC(=O)Nc1ccc(C[C@H](NC(=O)[C@H](CO)NC(=O)[C@@H](Cc2cccnc2)NC(=O)[C@@H](Cc2ccc(Cl)cc2)NC(=O)[C@H](NC(C)=O)NC(=O)c2ccc3ccccc3c2)C(=O)N[C@H](Cc2ccc(NC(C)=O)cc2)C(=O)N[C@@H](CC(C)C)C(=O)N[C@@H](CCCCNC(C)C)C(=O)N2CCC[C@@H]2C(=O)N[C@H](C)C(N)=O)cc1
CHEMBL433838	PEPTIDE1{F.[Dab]}|PEPTIDE2{P.[dCha].W.[X2516]}$PEPTIDE1,PEPTIDE2,2:R2-1:R1|PEPTIDE1,PEPTIDE2,2:R3-4:R2$$$	NC(N)=NCC[C@H]1NC(=O)[C@H](Cc2c[nH]c3ccccc23)NC(=O)[C@@H](CC2CCCCC2)NC(=O)[C@@H]2CCCN2C(=O)[C@@H](NC(=O)[C@@H](N)Cc2ccccc2)CCNC1=O
CHEMBL434380	PEPTIDE1{[ac].[dNal].[dPhe(4-Cl)].[d3-Pal].S.[X582].[X338].L.[X4].P.[dA].[am]}$$$$	CONC(=O)Nc1ccc(C[C@@H](C(=O)N[C@H](Cc2ccc(NC(=O)NOC)cc2)C(=O)N[C@@H](CC(C)C)C(=O)N[C@@H](CCCCNC(C)C)C(=O)N2CCC[C@H]2C(=O)N[C@H](C)C(N)=O)N(C)C(=O)[C@H](CO)NC(=O)[C@@H](Cc2cccnc2)NC(=O)[C@@H](Cc2ccc(Cl)cc2)NC(=O)[C@@H](Cc2ccc3ccccc3c2)NC(C)=O)cc1
CHEMBL437294	PEPTIDE1{E.D.D.E.[X143].E.E.V}$$$$	CC(C)[C@H](NC(=O)[C@H](CCC(=O)O)NC(=O)[C@H](CCC(=O)O)NC(=O)[C@@H]1Cc2cc(O)ccc2CN1C(=O)[C@H](CCC(=O)O)NC(=O)[C@H](CC(=O)O)NC(=O)[C@H](CC(=O)O)NC(=O)[C@@H](N)CCC(=O)O)C(=O)O
CHEMBL437296		C[C@@H](O)[C@@H]1NC(=O)[C@H](CCCCN)NC(=O)[C@H](Cc2c[nH]c3ccccc23)NC(=O)[C@H](Cc2ccc(O)cc2)NC(=O)[C@@H](CCSCC(=O)NC[C@H](N)C(=O)N[C@@H](Cc2ccc(N)cc2)C(=O)N[C@@H](CS)C(=O)N[C@H](C(=O)N[C@@H](CO)C(=O)O)[C@@H](C)O)N(C)C(=O)[C@H](Cc2ccccc2)NC1=O
CHEMBL437027	PEPTIDE1{[Glp].Q.R.L.G.N.Q.W.A.V.G.H.L.M.[am]}$$$$	CSCC[C@H](NC(=O)[C@H](CC(C)C)NC(=O)[C@H](Cc1cnc[nH]1)NC(=O)CNC(=O)[C@@H](NC(=O)[C@H](C)NC(=O)[C@H](Cc1c[nH]c2ccccc12)NC(=O)[C@H](CCC(N)=O)NC(=O)[C@H](CC(N)=O)NC(=O)CNC(=O)[C@H](CC(C)C)NC(=O)[C@H](CCCNC(=N)N)NC(=O)[C@H](CCC(N)=O)NC(=O)[C@@H]1CCC(=O)N1)C(C)C)C(N)=O
CHEMBL434033		CC[C@@H](C=O)NC(=O)[C@@H]1C[C@@H](OC(=O)c2ccc3ccccc3c2)CN1C(=O)[C@@H](NC(=O)[C@H](NC(=O)CCCCC(=O)O)C(C)C)C(C)C
CHEMBL437458	PEPTIDE1{S.S.[dC].A.[X2028].G.G.[dR].I.[dD].R.[dalloI].[dC].[dF].[dR]}$PEPTIDE1,PEPTIDE1,13:R3-3:R3$$$	CC[C@H](C)[C@@H]1NC(=O)[C@@H](CCCN=C(N)N)NC(=O)CNC(=O)CNC(=O)[C@@H](Cc2ccc(OC)c(OC)c2)NC(=O)[C@H](C)NC(=O)[C@H](NC(=O)[C@H](CO)NC(=O)[C@@H](N)CO)CSSC[C@H](C(=O)N[C@H](Cc2ccccc2)C(=O)N[C@H](CCCN=C(N)N)C(=O)O)NC(=O)[C@@H]([C@@H](C)CC)NC(=O)[C@H](CCCN=C(N)N)NC(=O)[C@@H](CC(=O)O)NC1=O
CHEMBL437459	PEPTIDE1{[ac].[dNal].[dPhe(4-Cl)].[d3-Pal].S.[Lys(2-MP)].[Lys(2-MP)].[X4].[Abu].[dP].[dA].[am]}$$$$	CC[C@H](NC(=O)[C@H](CCCCNC(C)C)NC(=O)[C@H](CCCCNCc1ccccn1)NC(=O)[C@H](CCCCNCc1ccccn1)NC(=O)[C@H](CO)NC(=O)[C@@H](Cc1cccnc1)NC(=O)[C@@H](Cc1ccc(Cl)cc1)NC(=O)[C@@H](Cc1ccc2ccccc2c1)NC(C)=O)C(=O)N1CCC[C@@H]1C(=O)N[C@H](C)C(N)=O
CHEMBL437462	PEPTIDE1{R.P.K.P.Q.Q.F.[dF].G.L.M.[am]}$$$$	CSCC[C@H](NC(=O)[C@H](CC(C)C)NC(=O)CNC(=O)[C@@H](Cc1ccccc1)NC(=O)[C@H](Cc1ccccc1)NC(=O)[C@H](CCC(N)=O)NC(=O)[C@H](CCC(N)=O)NC(=O)[C@@H]1CCCN1C(=O)[C@H](CCCCN)NC(=O)[C@@H]1CCCN1C(=O)[C@@H](N)CCCN=C(N)N)C(N)=O
CHEMBL3354362	PEPTIDE1{V.K.R.F.K.K.F.F.R.K.L.K.K.D.V.[am]}$$$$	CC(C)C[C@H](NC(=O)[C@H](CCCCN)NC(=O)[C@H](CCCNC(=N)N)NC(=O)[C@H](Cc1ccccc1)NC(=O)[C@H](Cc1ccccc1)NC(=O)[C@H](CCCCN)NC(=O)[C@H](CCCCN)NC(=O)[C@H](Cc1ccccc1)NC(=O)[C@H](CCCNC(=N)N)NC(=O)[C@H](CCCCN)NC(=O)[C@@H](N)C(C)C)C(=O)N[C@@H](CCCCN)C(=O)N[C@@H](CCCCN)C(=O)N[C@@H](CC(=O)O)C(=O)N[C@H](C(N)=O)C(C)C
CHEMBL436918	PEPTIDE1{[dF].[dP].[dF].F.[dP].Q.K.[dF].[dP].[dF].F.[dP].Q.K}$PEPTIDE1,PEPTIDE1,14:R2-1:R1$$$	NCCCC[C@@H]1NC(=O)[C@H](CCC(N)=O)NC(=O)[C@H]2CCCN2C(=O)[C@H](Cc2ccccc2)NC(=O)[C@@H](Cc2ccccc2)NC(=O)[C@H]2CCCN2C(=O)[C@@H](Cc2ccccc2)NC(=O)[C@H](CCCCN)NC(=O)[C@H](CCC(N)=O)NC(=O)[C@H]2CCCN2C(=O)[C@H](Cc2ccccc2)NC(=O)[C@@H](Cc2ccccc2)NC(=O)[C@H]2CCCN2C(=O)[C@@H](Cc2ccccc2)NC1=O
CHEMBL436919	PEPTIDE1{R.P.K.P.Q.Q.F.F.G.L.[X33].[am]}$$$$	CC(C)C[C@H](NC(=O)CNC(=O)[C@H](Cc1ccccc1)NC(=O)[C@H](Cc1ccccc1)NC(=O)[C@H](CCC(N)=O)NC(=O)[C@H](CCC(N)=O)NC(=O)[C@@H]1CCCN1C(=O)[C@H](CCCCN)NC(=O)[C@@H]1CCCN1C(=O)[C@@H](N)CCCN=C(N)N)C(=O)N[C@@H](Cc1ccc([N+](=O)[O-])cc1)C(N)=O
CHEMBL3354590		CC[C@H](C)[C@@H]1NC(=O)[C@H](Cc2ccccc2)NC(=O)CCSCC[C@@H](C(=O)N(CC(=O)N[C@@H](CC(C)C)C(=O)NCC(N)=O)Cc2ccccc2)NC(=O)[C@H](CC(N)=O)NC(=O)[C@H](CCC(N)=O)NC1=O
CHEMBL3354591		CC[C@H](C)[C@@H]1NC(=O)[C@H](Cc2ccc(O)cc2)NC(=O)CCCSC[C@@H](C(=O)N(CC(=O)N[C@@H](CC(C)C)C(=O)NCC(N)=O)Cc2cccc(C)c2)NC(=O)[C@H](CC(N)=O)NC(=O)[C@H](CCC(N)=O)NC1=O
CHEMBL3354592		CC[C@H](C)[C@@H]1NC(=O)[C@H](Cc2ccc(O)cc2)NC(=O)CCSCC[C@@H](C(=O)N(CC(=O)N[C@@H](CC(C)C)C(=O)NCC(N)=O)Cc2cccc(C)c2)NC(=O)[C@H](CC(N)=O)NC(=O)[C@H](CCC(N)=O)NC1=O
CHEMBL3354593		CC[C@H](C)[C@@H]1NC(=O)[C@H](Cc2ccccc2)NC(=O)CCSCC[C@@H](C(=O)N(CC(=O)N[C@@H](CC(C)C)C(=O)NCC(N)=O)Cc2cccc(C)c2)NC(=O)[C@H](CC(N)=O)NC(=O)[C@H](CCC(N)=O)NC1=O
CHEMBL3354594		CC[C@H](C)[C@@H]1NC(=O)[C@H](Cc2ccc(O)cc2)NC(=O)CCCSC[C@@H](C(=O)N(CC(=O)N[C@@H](CC(C)C)C(=O)NCC(N)=O)Cc2ccc(F)cc2)NC(=O)[C@H](CC(N)=O)NC(=O)[C@H](CCC(N)=O)NC1=O
CHEMBL432938	PEPTIDE1{[ac].[Chg].V.[X14].[X2705]}$$$$	CC(=O)N[C@H](C(=O)N[C@H](C(=O)N1C[C@H](OCc2cccc3ccccc23)C[C@H]1C(=O)N[C@@]1(C(=O)O)C[C@@H]1Cc1ccccc1)C(C)C)C1CCCCC1
CHEMBL4520976		CCCC[C@H](NC(=O)[C@H](Cc1c[nH]c2ccccc12)NC(=O)CNC(=O)[C@H](CC(C)C)NC(=O)[C@H](Cc1ccc(CS(=O)(=O)O)cc1)NC(=O)[C@H](CC(=O)O)NC(=O)COCCOCCNC(=O)COCCOCCNC(=O)CC[C@H](NC(=O)CCCCCCCCCCCCCCC(=O)O)C(=O)O)C(=O)N(C)[C@H](CC(=O)O)C(=O)N(C)[C@@H](Cc1ccccc1)C(N)=O
CHEMBL435922	PEPTIDE1{L.P.N.Y.N.W.N.S.R.G.L.R.F.[am]}$$$$	CC(C)C[C@H](N)C(=O)N1CCC[C@H]1C(=O)N[C@@H](CC(N)=O)C(=O)N[C@@H](Cc1ccc(O)cc1)C(=O)N[C@@H](CC(N)=O)C(=O)N[C@@H](Cc1c[nH]c2ccccc12)C(=O)N[C@@H](CC(N)=O)C(=O)N[C@@H](CO)C(=O)N[C@@H](CCCNC(=N)N)C(=O)NCC(=O)N[C@@H](CC(C)C)C(=O)N[C@@H](CCCNC(=N)N)C(=O)N[C@@H](Cc1ccccc1)C(N)=O
CHEMBL436871	PEPTIDE1{D.R.V.Y.I.H.P.Y}$$$$	CC[C@H](C)[C@H](NC(=O)[C@H](Cc1ccc(O)cc1)NC(=O)[C@@H](NC(=O)[C@H](CCCN=C(N)N)NC(=O)[C@@H](N)CC(=O)O)C(C)C)C(=O)N[C@@H](Cc1c[nH]cn1)C(=O)N1CCC[C@H]1C(=O)N[C@@H](Cc1ccc(O)cc1)C(=O)O
CHEMBL442320	PEPTIDE1{[ac].Y.A.G.T.V.[lalloI].N.Q.L}$$$$	CC[C@@H](C)[C@H](NC(=O)[C@@H](NC(=O)[C@@H](NC(=O)CNC(=O)[C@H](C)NC(=O)[C@H](Cc1ccc(O)cc1)NC(C)=O)[C@@H](C)O)C(C)C)C(=O)N[C@@H](CC(N)=O)C(=O)N[C@@H](CCC(N)=O)C(=O)N[C@@H](CC(C)C)C(=O)O
CHEMBL3358546		CCCC[C@H](NC(C)=O)C(=O)N[C@H]1CCCCc2cn(nn2)C[C@@H](C(N)=O)NC(=O)[C@H](Cc2c[nH]c3ccccc23)NC(=O)[C@H](CCCNC(=N)N)NC(=O)[C@@H](Cc2ccccc2)NC(=O)[C@H](Cc2cnc[nH]2)NC1=O
CHEMBL4520677		CCCN1CC#CCN(NC(=O)CN)C(=O)N[C@H](Cc2c[nH]c3ccccc23)C(=O)N[C@@H](C)C(=O)N[C@@H](Cc2c[nH]c3ccccc23)C(=O)N[C@H](Cc2ccccc2)C(=O)N[C@H](C(N)=O)CCCC1
CHEMBL3358804		CCCCCCCCCCCCCC(=O)NCC(=O)N[C@@H](CCCCN)C(=O)N[C@@H](CCC(=O)O)C(=O)N[C@@H](C)C(=O)N1CCC[C@H]1C(=O)N1CCC[C@H]1C(=O)N[C@@H](C)C(=O)N1CCC[C@H]1C(=O)N1CCC[C@H]1C(=O)N[C@@H](CCC(N)=O)C(=O)N[C@@H](COP(=O)(O)O)C(=O)N1CCC[C@H]1C(N)=O
CHEMBL432194	PEPTIDE1{[Sar].[dR].[dV].[dY].L.[dH].[Aib].[dalloI]}$$$$	CC[C@H](C)[C@@H](NC(=O)C(C)(C)NC(=O)[C@@H](Cc1c[nH]cn1)NC(=O)[C@H](CC(C)C)NC(=O)[C@@H](Cc1ccc(O)cc1)NC(=O)[C@H](NC(=O)[C@@H](CCCN=C(N)N)NC(=O)CNC)C(C)C)C(=O)O
CHEMBL434474	PEPTIDE1{[ac].Y.A.G.A.V.V.N.D.L}$$$$	CC(=O)N[C@@H](Cc1ccc(O)cc1)C(=O)N[C@@H](C)C(=O)NCC(=O)N[C@@H](C)C(=O)N[C@H](C(=O)N[C@H](C(=O)N[C@@H](CC(N)=O)C(=O)N[C@@H](CC(=O)O)C(=O)N[C@@H](CC(C)C)C(=O)O)C(C)C)C(C)C
CHEMBL437642		CN[C@H]1C(=O)N[C@@H]2Cc3ccc(cc3)Oc3cc4cc(c3O[C@@H]3OC(C(=O)O)C(O)[C@H](O)C3NCc3ccc5ccccc5c3)Oc3ccc(cc3Cl)[C@@H](O)C3NC(=O)[C@H](NC(=O)[C@@H]4NC(=O)[C@@H](NC2=O)c2cc(cc(O)c2Cl)Oc2cc1ccc2O)c1ccc(O)c(c1)-c1c(O[C@H]2O[C@H](CO)[C@@H](O)[C@H](O)[C@@H]2O)cc(O)cc1[C@@H](C(=O)O)NC3=O
CHEMBL432377		N=C(N)NCCC[C@@H]1NC(=O)[C@@H](Cc2ccc3ccccc3c2)NC(=O)[C@H](Cc2c[nH]cn2)NC(=O)CCC(=O)NCCCC[C@H](C(N)=O)NC(=O)[C@@H](Cc2c[nH]c3ccccc23)NC1=O
CHEMBL436334	PEPTIDE1{P.[Dpr].[am]}|PEPTIDE2{[ac].[Nal].[Phe(4-Cl)].[X1123].E.R.[X1123].L.R}$PEPTIDE2,PEPTIDE1,9:R2-1:R1|PEPTIDE2,PEPTIDE1,5:R3-2:R3$$$	CC(=O)N[C@@H](Cc1ccc2ccccc2c1)C(=O)N[C@@H](Cc1ccc(Cl)cc1)C(=O)N[C@H](C(=O)N[C@H]1CCC(=O)NC[C@@H](C(N)=O)NC(=O)[C@@H]2CCCN2C(=O)[C@H](CCCN=C(N)N)NC(=O)[C@H](CC(C)C)NC(=O)[C@H](c2cccnc2)NC(=O)[C@H](CCCN=C(N)N)NC1=O)c1cccnc1
CHEMBL436664	PEPTIDE1{S.S.[dC].[dF].G.G.[dR].I.[dD].R.[dalloI].[dC].[dF].[dR]}$PEPTIDE1,PEPTIDE1,12:R3-3:R3$$$	CC[C@H](C)[C@@H]1NC(=O)[C@@H](CCCN=C(N)N)NC(=O)CNC(=O)CNC(=O)[C@@H](Cc2ccccc2)NC(=O)[C@H](NC(=O)[C@H](CO)NC(=O)[C@@H](N)CO)CSSC[C@H](C(=O)N[C@H](Cc2ccccc2)C(=O)N[C@H](CCCN=C(N)N)C(=O)O)NC(=O)[C@@H]([C@@H](C)CC)NC(=O)[C@H](CCCN=C(N)N)NC(=O)[C@@H](CC(=O)O)NC1=O
CHEMBL432142		CSCC[C@H](NC(=O)[C@H](C)NC(=O)[C@H](CCCCN(C)C)NC(=O)[C@H](CC1CCCCC1)NC(C)=O)C(=O)N[C@@H](C)C(=O)N[C@@H](CO)C(=O)N[C@H](N)CC(C)C
CHEMBL434089	PEPTIDE1{[ac].Y.A.G.A.V.V.N.D.L.[am]}$$$$	CC(=O)N[C@@H](Cc1ccc(O)cc1)C(=O)N[C@@H](C)C(=O)NCC(=O)N[C@@H](C)C(=O)N[C@H](C(=O)N[C@H](C(=O)N[C@@H](CC(N)=O)C(=O)N[C@@H](CC(=O)O)C(=O)N[C@@H](CC(C)C)C(N)=O)C(C)C)C(C)C
CHEMBL4520983		CC[C@H](C)[C@H](NC(=O)[C@H](CC(N)=O)NC(=O)[C@@H](NC(=O)[C@H](Cc1cnc[nH]1)NC(=O)[C@H](CCCNC(=N)N)NC(=O)[C@@H](NC(=O)[C@H](CCCCN)NC(=O)[C@H](CCCNC(=N)N)NC(=O)[C@H](CC(C)C)NC(=O)[C@@H](N)C(C)C)[C@@H](C)O)C(C)C)C(=O)N[C@@H](CC(C)C)C(=O)N[C@@H](CC(C)C)C(=O)N[C@@H](C)C(=O)N[C@@H](CCSC)C(=O)NCC(=O)O
CHEMBL436948	PEPTIDE1{C.V.[X1491].M}$$$$	CSCC[C@H](NC(=O)[C@@H](Cc1ccc(C)cc1C)NC(=O)[C@@H](NC(=O)[C@@H](N)CS)C(C)C)C(=O)O
CHEMBL434854	PEPTIDE1{[Boc_dL].E.E.[dL_OMe]}$$$$	COC(=O)[C@@H](CC(C)C)NC(=O)[C@H](CCC(=O)O)NC(=O)[C@H](CCC(=O)O)NC(=O)[C@@H](CC(C)C)NC(=O)OC(C)(C)C
CHEMBL437047	PEPTIDE1{[dR].P.[dK].[dP].[dQ].Q.F.[dF].G.L.M.[am]}$$$$	CSCC[C@H](NC(=O)[C@H](CC(C)C)NC(=O)CNC(=O)[C@@H](Cc1ccccc1)NC(=O)[C@H](Cc1ccccc1)NC(=O)[C@H](CCC(N)=O)NC(=O)[C@@H](CCC(N)=O)NC(=O)[C@H]1CCCN1C(=O)[C@@H](CCCCN)NC(=O)[C@@H]1CCCN1C(=O)[C@H](N)CCCN=C(N)N)C(N)=O
CHEMBL437050	PEPTIDE1{Y.V.M.G.H.F.R.W.D.R.F.G}$$$$	CSCC[C@H](NC(=O)[C@@H](NC(=O)[C@@H](N)Cc1ccc(O)cc1)C(C)C)C(=O)NCC(=O)N[C@@H](Cc1c[nH]cn1)C(=O)N[C@@H](Cc1ccccc1)C(=O)N[C@@H](CCCN=C(N)N)C(=O)N[C@@H](Cc1c[nH]c2ccccc12)C(=O)N[C@@H](CC(=O)O)C(=O)N[C@@H](CCCN=C(N)N)C(=O)N[C@@H](Cc1ccccc1)C(=O)NCC(=O)O
CHEMBL436439	PEPTIDE1{[ac].Y.G.A.V.V.N.D.L}$$$$	CC(=O)N[C@@H](Cc1ccc(O)cc1)C(=O)NCC(=O)N[C@@H](C)C(=O)N[C@H](C(=O)N[C@H](C(=O)N[C@@H](CC(N)=O)C(=O)N[C@@H](CC(=O)O)C(=O)N[C@@H](CC(C)C)C(=O)O)C(C)C)C(C)C
CHEMBL4520699		CCCC[C@H](NC(=O)[C@H](Cc1ccc(O)cc1)NC(=O)[C@H](CC(=O)O)NC(=O)COCCOCCNC(=O)COCCOCCNC(=O)CC[C@H](NC(=O)CCCCCCCCCCCCCCCCC(=O)O)C(=O)O)C(=O)NCC(=O)N[C@@H](Cc1c[nH]c2ccccc12)C(=O)N[C@@H](CCCC)C(=O)N(C)[C@@H](CC(=O)O)C(=O)N(C)[C@@H](Cc1ccccc1)C(N)=O
CHEMBL4520700		CC(=O)N[C@H]1CCSC[C@@H](C(=O)N[C@@H](Cc2ccc(OCCN)cc2)C(=O)N[C@@H](Cc2ccc3ccccc3c2)C(=O)N[C@@](C)(CC(C)C)C(=O)N[C@@H](CCCNC(N)=O)C(=O)N[C@@H](CC(N)=O)C(=O)N[C@@H](CC(N)=O)C(N)=O)NC(=O)[C@H](CCC(N)=O)NC(=O)[C@H](Cc2c[nH]c3ccccc23)NC(=O)[C@H]([C@@H](C)O)NC(=O)[C@H](CCC(N)=O)NC1=O
CHEMBL431916		CC(C)[C@@H]1NC(=O)c2ccc([nH]2)CNC(=O)[C@H](CC(=O)O)NC(=O)CNC(=O)[C@H](CCCN=C(N)N)N(C)C1=O
CHEMBL4520839		NCC1NC(=O)C[C@@H](C(N)=O)NC(=O)C(CNC(=O)c2cnc3ccccc3n2)NC(=O)CNC(=O)CNC(=O)C(CNC(=O)c2cnc3ccccc3n2)NC(=O)CNC1=O
CHEMBL437834	PEPTIDE1{E.D.D.E.[X1457].E.E.V}$$$$	CC(C)[C@H](NC(=O)[C@H](CCC(=O)O)NC(=O)[C@H](CCC(=O)O)NC(=O)[C@@]1(NC(=O)[C@H](CCC(=O)O)NC(=O)[C@H](CC(=O)O)NC(=O)[C@H](CC(=O)O)NC(=O)[C@@H](N)CCC(=O)O)Cc2ccc(O)cc2C1)C(=O)O
CHEMBL435181		CCC[C@H](C)CNC(=O)[C@H](CCCN=C(N)N)NC(=O)[C@H](CC(=O)O)NC(=O)[C@@H](NC(=O)[C@H](CCCN=C(N)N)NC(=O)Cc1ccccc1)[C@@H](C)CC
CHEMBL436529	PEPTIDE1{[ac].[Chg].V.[X2758].[X610]}$$$$	C=C[C@@H]1C[C@]1(NC(=O)[C@@H]1C[C@@H](Oc2cc(-c3ccccc3)nc3c(OC)cccc23)CN1C(=O)[C@@H](NC(=O)[C@@H](NC(C)=O)C1CCCCC1)C(C)C)C(=O)O
CHEMBL436650		CC(C)C[C@H](NC(=O)CCCC(N)=O)C(=O)N[C@@H](CCC(N)=O)C(=O)N1CCC[C@H]1C(=O)N[C@@H](Cc1ccccc1)C(=O)N1C[C@@H](N=[N+]=[N-])C[C@H]1C(=O)N[C@@H](CCC(N)=O)C(=O)N1CCC[C@H]1C(=O)N[C@@H](CCC(=O)O)C(=O)N[C@@H](CC(C)C)C(=O)N1CCC[C@H]1C(=O)N[C@@H](Cc1ccc(O)cc1)C(=O)N1CCC[C@H]1C(=O)N[C@@H](CCC(N)=O)C(=O)O
CHEMBL4521287		CC[C@H](C)[C@H](NC(=O)[C@H](Cc1ccccc1)NC(=O)[C@H](CC(=O)O)NC(=O)[C@H](CCCNC(=N)N)NC(=O)[C@H](Cc1ccccc1)NC(=O)[C@H](Cc1ccccc1)NC(=O)[C@H](CCCCN)NC(=O)[C@H](CO)NC(=O)[C@H](CC(C)C)NC(=O)[C@H](CCCNC(=N)N)NC(=O)[C@H](CCSC)NC(=O)[C@@H](N)CCC(=O)O)C(=O)N[C@@H](CC(C)C)C(=O)N[C@@H](CCC(N)=O)C(=O)N[C@@H](CCCNC(=N)N)C(=O)O
CHEMBL433693	PEPTIDE1{[ac].D.E.[X28].E.[Cha].[X423]}$$$$	C=CC[C@H](NC(=O)[C@H](CC1CCCCC1)NC(=O)[C@H](CCC(=O)O)NC(=O)[C@@H](NC(=O)[C@H](CCC(=O)O)NC(=O)[C@H](CC(=O)O)NC(C)=O)C(c1ccccc1)c1ccccc1)C(=O)O
CHEMBL4520646		CC[C@H](C)[C@@H]1NC(=O)[C@H](C)NC(=O)[C@@H]2CCCN2C(=O)[C@H]2CCCN2C(=O)[C@H](CC(C)C)NC(=O)[C@H](CC(=O)O)NC(=O)CNC(=O)[C@H](CCCNC(=N)N)NC1=O
CHEMBL437640	PEPTIDE1{[X380].A.A.A.S.R.R.R.R}$$$$	C[C@H](NC(=O)[C@H](C)NC(=O)[C@H](C)NS(=O)(=O)c1ccc(N(C)C)c2ccccc12)C(=O)N[C@@H](C)C(=O)N[C@@H](CO)C(=O)N[C@@H](CCCN=C(N)N)C(=O)N[C@@H](CCCN=C(N)N)C(=O)N[C@@H](CCCN=C(N)N)C(=O)N[C@@H](CCCN=C(N)N)C(=O)O
CHEMBL437641	PEPTIDE1{F.C.G.D.G.F.Y.A.C.Y.M.D.V}$PEPTIDE1,PEPTIDE1,9:R3-2:R3$$$	CSCC[C@H](NC(=O)[C@H](Cc1ccc(O)cc1)NC(=O)[C@@H]1CSSC[C@H](NC(=O)[C@@H](N)Cc2ccccc2)C(=O)NCC(=O)N[C@@H](CC(=O)O)C(=O)NCC(=O)N[C@@H](Cc2ccccc2)C(=O)N[C@@H](Cc2ccc(O)cc2)C(=O)N[C@@H](C)C(=O)N1)C(=O)N[C@@H](CC(=O)O)C(=O)N[C@H](C(=O)O)C(C)C
CHEMBL437652	PEPTIDE1{R.[dP].K.[dP].Q.[dQ].F.[dF].G.L.M.[am]}$$$$	CSCC[C@H](NC(=O)[C@H](CC(C)C)NC(=O)CNC(=O)[C@@H](Cc1ccccc1)NC(=O)[C@H](Cc1ccccc1)NC(=O)[C@@H](CCC(N)=O)NC(=O)[C@H](CCC(N)=O)NC(=O)[C@H]1CCCN1C(=O)[C@H](CCCCN)NC(=O)[C@H]1CCCN1C(=O)[C@@H](N)CCCN=C(N)N)C(N)=O
CHEMBL433792	PEPTIDE1{[X398].E.G.[X33].P.[am]}$$$$	N=C(N)N[C@@H](Cc1ccc(O)cc1)C(=O)N[C@@H](CCC(=O)O)C(=O)NCC(=O)N[C@@H](Cc1ccc([N+](=O)[O-])cc1)C(=O)N1CCC[C@H]1C(N)=O
CHEMBL436336		CC(C)[C@H](NC(=O)[C@H](CC(=O)O)NC(=O)[C@@H](NC(=O)[C@@H]1CCCN1C(=O)[C@@H](NC(=O)[C@@H](N)Cc1ccccc1)C(C)C)[C@@H](C)O)C(=O)NCC(=O)N1CCC[C@@H]1C(=O)N[C@@H](Cc1ccccc1)C(=O)N[C@H]1C[C@H]2C[C@@H](c3ccccc3)C[C@@H](C(N)=O)N2C1=O
CHEMBL432565		N=C(N)NCCC[C@H](NC(=O)[C@H](Cc1ccccc1)NC(=O)[C@H](Cc1c[nH]cn1)NC(=O)CCc1ccccc1)C(=O)N[C@@H](Cc1c[nH]c2ccccc12)C(N)=O
CHEMBL436671	PEPTIDE1{W.W.I.E.N.V.[dP].R.A.[am]}$$$$	CC[C@H](C)[C@H](NC(=O)[C@H](Cc1c[nH]c2ccccc12)NC(=O)[C@@H](N)Cc1c[nH]c2ccccc12)C(=O)N[C@@H](CCC(=O)O)C(=O)N[C@@H](CC(N)=O)C(=O)N[C@H](C(=O)N1CCC[C@@H]1C(=O)N[C@@H](CCCN=C(N)N)C(=O)N[C@@H](C)C(N)=O)C(C)C
CHEMBL437180	PEPTIDE1{[Hcy].T.K.S.I.P.P.I.C.F.[dP].D.G.R}$PEPTIDE1,PEPTIDE1,9:R3-1:R3|PEPTIDE1,PEPTIDE1,14:R2-1:R1$$$	CC[C@H](C)[C@@H]1NC(=O)[C@@H]2CCCN2C(=O)[C@@H]2CCCN2C(=O)[C@H]([C@@H](C)CC)NC(=O)[C@H](CO)NC(=O)[C@H](CCCCN)NC(=O)[C@H]([C@@H](C)O)NC(=O)[C@@H]2CCSSC[C@H](NC1=O)C(=O)N[C@@H](Cc1ccccc1)C(=O)N1CCC[C@@H]1C(=O)N[C@@H](CC(=O)O)C(=O)NCC(=O)N[C@@H](CCCNC(=N)N)C(=O)N2
CHEMBL432758	PEPTIDE1{R.K.D.[X15]}$$$$	CC(C)[C@H](NC(=O)[C@H](CC(=O)O)NC(=O)[C@H](CCCCN)NC(=O)[C@@H](N)CCCN=C(N)N)C(=O)C[C@@H](Cc1ccccc1)C(=O)O
CHEMBL437527	PEPTIDE1{[ac].Y.A.G.T.V.[lalloI].N.E.L}$$$$	CC[C@@H](C)[C@H](NC(=O)[C@@H](NC(=O)[C@@H](NC(=O)CNC(=O)[C@H](C)NC(=O)[C@H](Cc1ccc(O)cc1)NC(C)=O)[C@@H](C)O)C(C)C)C(=O)N[C@@H](CC(N)=O)C(=O)N[C@@H](CCC(=O)O)C(=O)N[C@@H](CC(C)C)C(=O)O
CHEMBL437285		CCCNC(=O)C[C@@H]1NC(=O)[C@@H](CCCNC(=N)N)NC(=O)[C@H](Cc2ccccc2)NC(=O)[C@@H]2CCCN2C(=O)[C@@H](Cc2ccccc2)NC(=O)[C@H](Cc2ccc(O)cc2)NC(=O)[C@H](CCCN)NC(=O)[C@H](C(C)C)NC(=O)[C@H](Cc2ccc(O)cc2)NC(=O)CNC1=O
CHEMBL3354363	PEPTIDE1{V.K.R.F.K.K.F.F.R.K.L.K.K.E.V.[am]}$$$$	CC(C)C[C@H](NC(=O)[C@H](CCCCN)NC(=O)[C@H](CCCNC(=N)N)NC(=O)[C@H](Cc1ccccc1)NC(=O)[C@H](Cc1ccccc1)NC(=O)[C@H](CCCCN)NC(=O)[C@H](CCCCN)NC(=O)[C@H](Cc1ccccc1)NC(=O)[C@H](CCCNC(=N)N)NC(=O)[C@H](CCCCN)NC(=O)[C@@H](N)C(C)C)C(=O)N[C@@H](CCCCN)C(=O)N[C@@H](CCCCN)C(=O)N[C@@H](CCC(=O)O)C(=O)N[C@H](C(N)=O)C(C)C
CHEMBL436983	PEPTIDE1{L.[dV].L.F.[meL]}$PEPTIDE1,PEPTIDE1,5:R2-1:R1$$$	CC(C)C[C@@H]1NC(=O)[C@H](CC(C)C)N(C)C(=O)[C@H](Cc2ccccc2)NC(=O)[C@H](CC(C)C)NC(=O)[C@@H](C(C)C)NC1=O
CHEMBL436986	PEPTIDE1{R.A.G.L.L.D.L.K}$$$$	CC(C)C[C@H](NC(=O)CNC(=O)[C@H](C)NC(=O)[C@@H](N)CCCNC(=N)N)C(=O)N[C@@H](CC(C)C)C(=O)N[C@@H](CC(=O)O)C(=O)N[C@@H](CC(C)C)C(=O)N[C@@H](CCCCN)C(=O)O
CHEMBL3354595		CC[C@H](C)[C@@H]1NC(=O)[C@H](Cc2ccc(O)cc2)NC(=O)CCSCC[C@@H](C(=O)N(CC(=O)N[C@@H](CC(C)C)C(=O)NCC(N)=O)Cc2ccc(F)cc2)NC(=O)[C@H](CC(N)=O)NC(=O)[C@H](CCC(N)=O)NC1=O
CHEMBL3354596		CC[C@H](C)[C@@H]1NC(=O)[C@H](Cc2ccccc2)NC(=O)CCSCC[C@@H](C(=O)N(CC(=O)N[C@@H](CC(C)C)C(=O)NCC(N)=O)Cc2ccc(F)cc2)NC(=O)[C@H](CC(N)=O)NC(=O)[C@H](CCC(N)=O)NC1=O
CHEMBL3354597		CC[C@H](C)[C@@H]1NC(=O)[C@H](Cc2ccc(O)cc2)NC(=O)CCCSC[C@@H](C(=O)N(CCc2ccccc2)CC(=O)N[C@@H](CC(C)C)C(=O)NCC(N)=O)NC(=O)[C@H](CC(N)=O)NC(=O)[C@H](CCC(N)=O)NC1=O
CHEMBL3354598		CC[C@H](C)[C@@H]1NC(=O)[C@H](Cc2ccc(O)cc2)NC(=O)CCSCC[C@@H](C(=O)N(CCc2ccccc2)CC(=O)N[C@@H](CC(C)C)C(=O)NCC(N)=O)NC(=O)[C@H](CC(N)=O)NC(=O)[C@H](CCC(N)=O)NC1=O
CHEMBL3354679	PEPTIDE1{L.Q.A.[X1295]}$$$$	CC(C)C[C@H](N)C(=O)N[C@@H](CCC(N)=O)C(=O)N[C@@H](C)C(=O)N[C@@H](CCCNC(=N)N)C(=O)c1nc2ccccc2s1
CHEMBL436746		CC(C)C[C@@H]1NC(=O)[C@H](Cc2ccccc2)NC(=O)CNC(=O)[C@@H](C)NC(=O)[C@H](Cc2ccc(O)cc2)NC(=O)/C=C\c2ccccc2OCOC1=O
CHEMBL3359117	PEPTIDE1{R.W.R.L.L.L.L.K.K.H}$$$$	CC(C)C[C@H](NC(=O)[C@H](CCCNC(=N)N)NC(=O)[C@H](Cc1c[nH]c2ccccc12)NC(=O)[C@@H](N)CCCNC(=N)N)C(=O)N[C@@H](CC(C)C)C(=O)N[C@@H](CC(C)C)C(=O)N[C@@H](CC(C)C)C(=O)N[C@@H](CCCCN)C(=O)N[C@@H](CCCCN)C(=O)N[C@@H](Cc1cnc[nH]1)C(=O)O
CHEMBL3359118	PEPTIDE1{R.W.R.L.L.L.L.K.K.F}$$$$	CC(C)C[C@H](NC(=O)[C@H](CCCNC(=N)N)NC(=O)[C@H](Cc1c[nH]c2ccccc12)NC(=O)[C@@H](N)CCCNC(=N)N)C(=O)N[C@@H](CC(C)C)C(=O)N[C@@H](CC(C)C)C(=O)N[C@@H](CC(C)C)C(=O)N[C@@H](CCCCN)C(=O)N[C@@H](CCCCN)C(=O)N[C@@H](Cc1ccccc1)C(=O)O
CHEMBL3359119	PEPTIDE1{H.W.R.L.L.L.L.K.K.H}$$$$	CC(C)C[C@H](NC(=O)[C@H](CCCNC(=N)N)NC(=O)[C@H](Cc1c[nH]c2ccccc12)NC(=O)[C@@H](N)Cc1cnc[nH]1)C(=O)N[C@@H](CC(C)C)C(=O)N[C@@H](CC(C)C)C(=O)N[C@@H](CC(C)C)C(=O)N[C@@H](CCCCN)C(=O)N[C@@H](CCCCN)C(=O)N[C@@H](Cc1cnc[nH]1)C(=O)O
CHEMBL4521424		CC(C)[C@@H]1NC(=O)[C@H](CO)NC(=O)[C@@H]2CSSC[C@H](NC(=O)CN)C(=O)N[C@@H](CSSC[C@@H](C(N)=O)NC(=O)[C@H](C)NC(=O)[C@H](CCC(=O)O)NC(=O)[C@@H]3CCCN3C(=O)[C@H](Cc3cnc[nH]3)NC(=O)[C@H](CC(N)=O)NC1=O)C(=O)N[C@@H](CO)C(=O)N[C@@H](Cc1cnc[nH]1)C(=O)N1CCC[C@H]1C(=O)N[C@@H](C)C(=O)N2
CHEMBL439365	PEPTIDE1{R.P.[dK].[dP].Q.Q.F.[dF].G.[dL].M.[am]}$$$$	CSCC[C@H](NC(=O)[C@@H](CC(C)C)NC(=O)CNC(=O)[C@@H](Cc1ccccc1)NC(=O)[C@H](Cc1ccccc1)NC(=O)[C@H](CCC(N)=O)NC(=O)[C@H](CCC(N)=O)NC(=O)[C@H]1CCCN1C(=O)[C@@H](CCCCN)NC(=O)[C@@H]1CCCN1C(=O)[C@@H](N)CCCN=C(N)N)C(N)=O
CHEMBL435159	PEPTIDE1{C.Y.I.Q.N.C.[dTic].L.G.[am]}$PEPTIDE1,PEPTIDE1,6:R3-1:R3$$$	CC[C@H](C)[C@@H]1NC(=O)[C@H](Cc2ccc(O)cc2)NC(=O)[C@@H](N)CSSC[C@@H](C(=O)N2Cc3ccccc3C[C@@H]2C(=O)N[C@@H](CC(C)C)C(=O)NCC(N)=O)NC(=O)[C@H](CC(N)=O)NC(=O)[C@H](CCC(N)=O)NC1=O
CHEMBL433738		CC[C@H](C)[C@H](NC(=O)[C@H]1CCCN1C(=O)CNC(=O)[C@H](C)NC(=O)[C@H](Cc1c[nH]cn1)NC(=O)[C@@H](NC(C)=O)C(C)C)C(=O)NCCC(c1ccccc1)c1ccccc1
CHEMBL437654		CC(C)[C@H](NC(=O)[C@H](CC(=O)O)NC(=O)[C@@H](NC(=O)[C@@H]1CCCN1C(=O)[C@@H](NC(=O)[C@@H](N)Cc1ccccc1)C(C)C)[C@@H](C)O)C(=O)NCC(=O)N[C@H]1CC[C@H]2CC[C@@H](C(=O)N[C@@H](C)C(=O)N[C@@H](Cc3ccccc3)C(N)=O)N2C1=O
CHEMBL437661		CCCC[C@H](NC(=O)[C@H](Cc1c[nH]c2ccccc12)NC(=O)[C@@H]1CCCCNC(=O)[C@H](NC(=O)OC(C)(C)C)CCC(=O)N[C@H](Cc2ccc(O)cc2)C(=O)N[C@@H](CCCC)C(=O)N1)C(=O)N[C@@H](CC(=O)O)C(=O)N[C@H](Cc1ccccc1)C(N)=O
CHEMBL437665	PEPTIDE1{R.P.[dK].[dP].[dQ].[dQ].[dF].F.G.L.M.[am]}$$$$	CSCC[C@H](NC(=O)[C@H](CC(C)C)NC(=O)CNC(=O)[C@H](Cc1ccccc1)NC(=O)[C@@H](Cc1ccccc1)NC(=O)[C@@H](CCC(N)=O)NC(=O)[C@@H](CCC(N)=O)NC(=O)[C@H]1CCCN1C(=O)[C@@H](CCCCN)NC(=O)[C@@H]1CCCN1C(=O)[C@@H](N)CCCN=C(N)N)C(N)=O
CHEMBL437244	PEPTIDE1{[dR].[dP].[dK].[dP].Q.[dQ].F.F.G.[dL].M}$$$$	CSCC[C@H](NC(=O)[C@@H](CC(C)C)NC(=O)CNC(=O)[C@H](Cc1ccccc1)NC(=O)[C@H](Cc1ccccc1)NC(=O)[C@@H](CCC(N)=O)NC(=O)[C@H](CCC(N)=O)NC(=O)[C@H]1CCCN1C(=O)[C@@H](CCCCN)NC(=O)[C@H]1CCCN1C(=O)[C@H](N)CCCN=C(N)N)C(=O)O
CHEMBL437476		NC1C(=O)NC2Cc3ccc(c(Cl)c3)Oc3cc4cc(c3O)Oc3ccc(cc3Cl)C(O)C3NC(=O)C(NC(=O)C4NC(=O)C(NC2=O)c2cc(O)cc(c2)Oc2cc1ccc2O)c1ccc(O)c(c1)-c1c(cc(O)c(CNC2C4CC5CC(C4)CC2C5)c1O)[C@H](C(=O)NC1C2CC4CC(C2)CC1C4)NC3=O
CHEMBL434306	PEPTIDE1{[ac].I.G.S.T.L.N.F}$$$$	CC[C@H](C)[C@H](NC(C)=O)C(=O)NCC(=O)N[C@@H](CO)C(=O)N[C@H](C(=O)N[C@@H](CC(C)C)C(=O)N[C@@H](CC(N)=O)C(=O)N[C@@H](Cc1ccccc1)C(=O)O)[C@@H](C)O
CHEMBL432683	PEPTIDE1{[dL].W.E.[dA].V}$PEPTIDE1,PEPTIDE1,5:R2-1:R1$$$	CC(C)C[C@H]1NC(=O)[C@H](C(C)C)NC(=O)[C@@H](C)NC(=O)[C@H](CCC(=O)O)NC(=O)[C@H](Cc2c[nH]c3ccccc23)NC1=O
CHEMBL436343	PEPTIDE1{Y.V.P.T.N.V.G.S.E}$$$$	CC(C)[C@H](NC(=O)[C@H](CC(N)=O)NC(=O)[C@@H](NC(=O)[C@@H]1CCCN1C(=O)[C@@H](NC(=O)[C@@H](N)Cc1ccc(O)cc1)C(C)C)[C@@H](C)O)C(=O)NCC(=O)N[C@@H](CO)C(=O)N[C@@H](CCC(=O)O)C(=O)O
CHEMBL3354599		CC[C@H](C)[C@@H]1NC(=O)[C@H](Cc2ccccc2)NC(=O)CCSCC[C@@H](C(=O)N(CCc2ccccc2)CC(=O)N[C@@H](CC(C)C)C(=O)NCC(N)=O)NC(=O)[C@H](CC(N)=O)NC(=O)[C@H](CCC(N)=O)NC1=O
CHEMBL3354600		CC[C@H](C)[C@@H]1NC(=O)[C@H](Cc2ccc(O)cc2)NC(=O)CCCSC[C@@H](C(=O)N(CC(=O)N[C@@H](CC(C)C)C(=O)NCC(N)=O)Cc2cccs2)NC(=O)[C@H](CC(N)=O)NC(=O)[C@H](CCC(N)=O)NC1=O
CHEMBL3354601		CC[C@H](C)[C@@H]1NC(=O)[C@H](Cc2ccc(O)cc2)NC(=O)CCSCC[C@@H](C(=O)N(CC(=O)N[C@@H](CC(C)C)C(=O)NCC(N)=O)Cc2cccs2)NC(=O)[C@H](CC(N)=O)NC(=O)[C@H](CCC(N)=O)NC1=O
CHEMBL437448	PEPTIDE1{[X291].C.[3-Pal].[dW].K.[dV].[dC].[X291].[am]}$PEPTIDE1,PEPTIDE1,7:R3-2:R3$$$	CC(C)[C@H]1NC(=O)[C@H](CCCCN)NC(=O)[C@@H](Cc2c[nH]c3ccccc23)NC(=O)[C@H](Cc2cccnc2)NC(=O)[C@@H](NC(=O)[C@@H](N)Cc2ccc(Br)cc2)CSSC[C@H](C(=O)N[C@@H](Cc2ccc(Br)cc2)C(N)=O)NC1=O
CHEMBL3354686	PEPTIDE1{R.L.S.[X1295]}$$$$	CC(C)C[C@H](NC(=O)[C@@H](N)CCCNC(=N)N)C(=O)N[C@@H](CO)C(=O)N[C@@H](CCCNC(=N)N)C(=O)c1nc2ccccc2s1
CHEMBL438933	PEPTIDE1{[dR].P.K.P.[dQ].[dQ].F.[dF].G.L.M.[am]}$$$$	CSCC[C@H](NC(=O)[C@H](CC(C)C)NC(=O)CNC(=O)[C@@H](Cc1ccccc1)NC(=O)[C@H](Cc1ccccc1)NC(=O)[C@@H](CCC(N)=O)NC(=O)[C@@H](CCC(N)=O)NC(=O)[C@@H]1CCCN1C(=O)[C@H](CCCCN)NC(=O)[C@@H]1CCCN1C(=O)[C@H](N)CCCN=C(N)N)C(N)=O
CHEMBL438934	PEPTIDE1{[dR].[dR].[dA].C.Y.[dR].K.[dK].P.[X1127].R.[dCit].[dC].[dR]}$PEPTIDE1,PEPTIDE1,13:R3-4:R3$$$	COc1ccc(C[C@H]2NC(=O)[C@@H]3CCCN3C(=O)[C@@H](CCCCN)NC(=O)[C@H](CCCCN)NC(=O)[C@@H](CCCN=C(N)N)NC(=O)[C@H](Cc3ccc(O)cc3)NC(=O)[C@@H](NC(=O)[C@@H](C)NC(=O)[C@@H](CCCN=C(N)N)NC(=O)[C@H](N)CCCN=C(N)N)CSSC[C@H](C(=O)N[C@H](CCCN=C(N)N)C(=O)O)NC(=O)[C@@H](CCCNC(N)=O)NC(=O)[C@H](CCCN=C(N)N)NC2=O)cc1
CHEMBL438940	PEPTIDE1{K.E.E.A.A.E.K.F.E.R.Q.H.M.D.S}$$$$	CSCC[C@H](NC(=O)[C@H](Cc1c[nH]cn1)NC(=O)[C@H](CCC(N)=O)NC(=O)[C@H](CCCN=C(N)N)NC(=O)[C@H](CCC(=O)O)NC(=O)[C@H](Cc1ccccc1)NC(=O)[C@H](CCCCN)NC(=O)[C@H](CCC(=O)O)NC(=O)[C@H](C)NC(=O)[C@H](C)NC(=O)[C@H](CCC(=O)O)NC(=O)[C@H](CCC(=O)O)NC(=O)[C@@H](N)CCCCN)C(=O)N[C@@H](CC(=O)O)C(=O)N[C@@H](CO)C(=O)O
CHEMBL436961	PEPTIDE1{Y.[dPen].[X403].G.S.[dF].[dC].K.R.[am]}$PEPTIDE1,PEPTIDE1,7:R3-2:R3$$$	CC1(C)SSC[C@H](C(=O)N[C@@H](CCCCN)C(=O)N[C@@H](CCCN=C(N)N)C(N)=O)NC(=O)[C@@H](Cc2ccccc2)NC(=O)[C@H](CO)NC(=O)CNC(=O)[C@H](Cc2ccc(O)c(I)c2)NC(=O)[C@@H]1NC(=O)[C@@H](N)Cc1ccc(O)cc1
CHEMBL436963		NC(N)=NCCC[C@H](NC(=O)CN1CC[C@H](NC(=O)[C@H](CO)NC(=O)[C@H](Cc2cccs2)NC(=O)CNC(=O)[C@@H]2CC(O)CN2C(=O)[C@@H]2CCCN2C(=O)[C@H](CCCN=C(N)N)NC(=O)[C@H](N)CCCN=C(N)N)C1=O)C(=O)O
CHEMBL437814		C[C@H](O)[C@H](CO)NC(=O)[C@H](CS)NC(=O)[C@@H](NC(=O)[C@H](CCCCN)NC(=O)[C@@H](Cc1c[nH]c2ccccc12)NC(=O)[C@H](Cc1ccccc1)NC(=O)[C@H](CS)NC(=O)[C@@H](Cc1ccccc1)NC(=O)CN(CCN(CCN(CC(=O)O)CC(=O)O)CC(=O)O)CC(=O)O)[C@@H](C)O
CHEMBL437817	PEPTIDE1{[ac].Y.C.G.T.V.[lalloI].N.D.L}$$$$	CC[C@@H](C)[C@H](NC(=O)[C@@H](NC(=O)[C@@H](NC(=O)CNC(=O)[C@H](CS)NC(=O)[C@H](Cc1ccc(O)cc1)NC(C)=O)[C@@H](C)O)C(C)C)C(=O)N[C@@H](CC(N)=O)C(=O)N[C@@H](CC(=O)O)C(=O)N[C@@H](CC(C)C)C(=O)O
CHEMBL438271		CC(=O)N[C@@H](CCCCNC(=O)CCCC[C@@H]1SC[C@@H]2NC(=O)N[C@H]12)C(=O)N[C@@H](C)C(=O)N[C@@H](C)C(=O)N[C@@H](Cc1ccc(-c2ccccc2)cc1)C(=O)N[C@H](C(=O)N1CCC[C@H]1C(=O)N[C@@H](Cc1ccc2ccccc2c1)C(=O)N[C@@H](CCC(N)=O)C(N)=O)[C@H](C)OP(=O)(O)O
CHEMBL438661	PEPTIDE1{R.R.R.W.W.W.F.[am]}$$$$	N=C(N)NCCC[C@H](N)C(=O)N[C@@H](CCCNC(=N)N)C(=O)N[C@@H](CCCNC(=N)N)C(=O)N[C@@H](Cc1c[nH]c2ccccc12)C(=O)N[C@@H](Cc1c[nH]c2ccccc12)C(=O)N[C@@H](Cc1c[nH]c2ccccc12)C(=O)N[C@@H](Cc1ccccc1)C(N)=O
CHEMBL438943	PEPTIDE1{K.P.F.[X127].V.N.V.E.F}$$$$	CC(C)[C@H](NC(=O)[C@H](CC(N)=O)NC(=O)[C@@H](NC(=O)[C@H](Cc1ccc(OP(=O)(O)O)cc1)NC(=O)[C@H](Cc1ccccc1)NC(=O)[C@@H]1CCCN1C(=O)[C@@H](N)CCCCN)C(C)C)C(=O)N[C@@H](CCC(=O)O)C(=O)N[C@@H](Cc1ccccc1)C(=O)O
CHEMBL438944	PEPTIDE1{R.P.K.P.Q.Q.F.F.G.L.L.[am]}$$$$	CC(C)C[C@H](NC(=O)[C@H](CC(C)C)NC(=O)CNC(=O)[C@H](Cc1ccccc1)NC(=O)[C@H](Cc1ccccc1)NC(=O)[C@H](CCC(N)=O)NC(=O)[C@H](CCC(N)=O)NC(=O)[C@@H]1CCCN1C(=O)[C@H](CCCCN)NC(=O)[C@@H]1CCCN1C(=O)[C@@H](N)CCCN=C(N)N)C(N)=O
CHEMBL438946	PEPTIDE1{A.M.V.G.R.C.Y.[dR].P.C.[dW].[dE].[dV]}$PEPTIDE1,PEPTIDE1,10:R3-6:R3$$$	CSCC[C@H](NC(=O)[C@H](C)N)C(=O)N[C@H](C(=O)NCC(=O)N[C@@H](CCCN=C(N)N)C(=O)N[C@H]1CSSC[C@@H](C(=O)N[C@H](Cc2c[nH]c3ccccc23)C(=O)N[C@H](CCC(=O)O)C(=O)N[C@@H](C(=O)O)C(C)C)NC(=O)[C@@H]2CCCN2C(=O)[C@@H](CCCN=C(N)N)NC(=O)[C@H](Cc2ccc(O)cc2)NC1=O)C(C)C
CHEMBL438949	PEPTIDE1{R.P.[dK].P.Q.Q.F.[dF].G.[dL].M.[am]}$$$$	CSCC[C@H](NC(=O)[C@@H](CC(C)C)NC(=O)CNC(=O)[C@@H](Cc1ccccc1)NC(=O)[C@H](Cc1ccccc1)NC(=O)[C@H](CCC(N)=O)NC(=O)[C@H](CCC(N)=O)NC(=O)[C@@H]1CCCN1C(=O)[C@@H](CCCCN)NC(=O)[C@@H]1CCCN1C(=O)[C@@H](N)CCCN=C(N)N)C(N)=O
CHEMBL4521553		C[C@H](NC(=O)[C@@H]1CCCN1)C(=O)N1C[C@H](O)C[C@H]1C(=O)N[C@@H](CCCCN)C(=O)N[C@@H](CS)C(=O)N[C@@H](C)C(=O)N1CCC[C@H]1C(=O)N[C@@H](CCCCN)C(=O)O
CHEMBL437712	PEPTIDE1{R.P.[dK].P.[dQ].Q.[dF].F.G.[dL].M}$$$$	CSCC[C@H](NC(=O)[C@@H](CC(C)C)NC(=O)CNC(=O)[C@H](Cc1ccccc1)NC(=O)[C@@H](Cc1ccccc1)NC(=O)[C@H](CCC(N)=O)NC(=O)[C@@H](CCC(N)=O)NC(=O)[C@@H]1CCCN1C(=O)[C@@H](CCCCN)NC(=O)[C@@H]1CCCN1C(=O)[C@@H](N)CCCN=C(N)N)C(=O)O
CHEMBL4521602		CCc1ccc(C[C@@H]2NC(=O)CCCSC[C@@H](C(=O)N3CCC[C@H]3C(=O)N[C@@H](CO)CCCNC(=N)N)NC(=O)[C@H](CC(N)=O)NC(=O)[C@H](C(C)C)NC(=O)[C@H](Cc3cccs3)NC2=O)cc1
CHEMBL4521604		CC(C)C[C@@H]1NC(=O)[C@H](CC(=O)O)NC(=O)CNC(=O)[C@H](CCCNC(=N)N)NC(=O)[C@H](C)NC(=O)[C@H](C)NC(=O)[C@H](C)NC(=O)[C@H](C)NC(=O)[C@@H]2CCCN2C(=O)[C@H]2CCCN2C1=O
CHEMBL4521654		CCCC[C@@H](C)C[C@@H](C)C(=O)N(C)[C@@H](CC(C)C)C(=O)N[C@H](C(=O)N(C)[C@H](C(=O)N1CCC[C@H]1C(=O)N1C(=O)C=C[C@@H]1C)C(C)C)[C@@H](C)O
CHEMBL3358533	PEPTIDE1{[ac].[Nle].[X73].H.[dF].R.W.[X2081].[am]}$$$$	C#CC[C@H](NC(=O)[C@H](CCCC)NC(C)=O)C(=O)N[C@@H](Cc1cnc[nH]1)C(=O)N[C@H](Cc1ccccc1)C(=O)N[C@@H](CCCNC(=N)N)C(=O)N[C@@H](Cc1c[nH]c2ccccc12)C(=O)N[C@@H](CCCCN=[N+]=[N-])C(N)=O
CHEMBL436894	PEPTIDE1{L.Y.F.C.H.Q.D.V.I.W}$$$$	CC[C@H](C)[C@H](NC(=O)[C@@H](NC(=O)[C@H](CC(=O)O)NC(=O)[C@H](CCC(N)=O)NC(=O)[C@H](Cc1c[nH]cn1)NC(=O)[C@H](CS)NC(=O)[C@H](Cc1ccccc1)NC(=O)[C@H](Cc1ccc(O)cc1)NC(=O)[C@@H](N)CC(C)C)C(C)C)C(=O)N[C@@H](Cc1c[nH]c2ccccc12)C(=O)O
CHEMBL436899	PEPTIDE1{C.S.S.V.[dY].F.[dC].H.L.D.I.I.W}$PEPTIDE1,PEPTIDE1,7:R3-1:R3$$$	CC[C@H](C)[C@H](NC(=O)[C@H](CC(=O)O)NC(=O)[C@H](CC(C)C)NC(=O)[C@H](Cc1c[nH]cn1)NC(=O)[C@H]1CSSC[C@H](N)C(=O)N[C@@H](CO)C(=O)N[C@@H](CO)C(=O)N[C@@H](C(C)C)C(=O)N[C@H](Cc2ccc(O)cc2)C(=O)N[C@@H](Cc2ccccc2)C(=O)N1)C(=O)N[C@H](C(=O)N[C@@H](Cc1c[nH]c2ccccc12)C(=O)O)[C@@H](C)CC
CHEMBL436677	PEPTIDE1{[dR].[dP].[dK].P.[dQ].Q.[dF].F.G.L.M.[am]}$$$$	CSCC[C@H](NC(=O)[C@H](CC(C)C)NC(=O)CNC(=O)[C@H](Cc1ccccc1)NC(=O)[C@@H](Cc1ccccc1)NC(=O)[C@H](CCC(N)=O)NC(=O)[C@@H](CCC(N)=O)NC(=O)[C@@H]1CCCN1C(=O)[C@@H](CCCCN)NC(=O)[C@H]1CCCN1C(=O)[C@H](N)CCCN=C(N)N)C(N)=O
CHEMBL436689	PEPTIDE1{[dR].[dP].[dK].P.[dQ].[dQ].[dF].[dF].G.[dL].M.[am]}$$$$	CSCC[C@H](NC(=O)[C@@H](CC(C)C)NC(=O)CNC(=O)[C@@H](Cc1ccccc1)NC(=O)[C@@H](Cc1ccccc1)NC(=O)[C@@H](CCC(N)=O)NC(=O)[C@@H](CCC(N)=O)NC(=O)[C@@H]1CCCN1C(=O)[C@@H](CCCCN)NC(=O)[C@H]1CCCN1C(=O)[C@H](N)CCCN=C(N)N)C(N)=O
CHEMBL438360		CN[C@H](CC(C)C)C(=O)N[C@H]1C(=O)N[C@@H](CC(N)=O)C(=O)N[C@H]2C(=O)NC3C(=O)NC(C(=O)N[C@@H](C(=O)O)c4cc(O)cc(O)c4-c4cc3ccc4O)[C@H](O[C@H]3C[C@](C)(NCc4ccc(-c5ccc(Cl)cc5)cc4)[C@@H](O)[C@H](C)O3)c3ccc(c(Cl)c3)Oc3cc2cc(c3O[C@@H]2O[C@H](CO)[C@@H](O)[C@H](O)[C@H]2O)Oc2ccc(cc2Cl)[C@H]1O
CHEMBL4521613		C[C@H](NC(=O)[C@@H]1CNCCN1C(=O)[C@@H](N)CCCCNC(=O)[C@@H](N)CCCNC(=N)N)C(=O)N[C@@H](CCCNC(=N)N)C(=O)O
CHEMBL445221	PEPTIDE1{Q.[dW].A.[dV].G.[dH].L.[dM].[am]}$$$$	CSCC[C@@H](NC(=O)[C@H](CC(C)C)NC(=O)[C@@H](Cc1c[nH]cn1)NC(=O)CNC(=O)[C@H](NC(=O)[C@H](C)NC(=O)[C@@H](Cc1c[nH]c2ccccc12)NC(=O)[C@@H](N)CCC(N)=O)C(C)C)C(N)=O
CHEMBL438383		CCCCCC(=O)N[C@@H](CCCNC(=N)N)C(=O)N[C@@H](Cc1ccccc1)C(=O)N[C@@H](Cc1ccc(O)cc1)C(=O)N[C@@H](CCCNC(=N)N)C(=O)N[C@H](C(=O)N[C@@H](CCCCN)C(N)=O)[C@@H](C)CC
CHEMBL442507		Cc1c2oc3c(C)ccc(C(=O)N[C@@H]4C(=O)N[C@H](C(C)C)C(=O)N5CCC[C@@H]5C(=O)N(C)CC(=O)N(C)[C@@H](C(C)C)C(=O)O[C@@H]4C)c3nc-2c(C(=O)N[C@H]2C(=O)N[C@@H](C(C)C)C(=O)N3CCC[C@H]3C(=O)N(C)CC(=O)N(C)[C@H](C(C)C)C(=O)O[C@H]2C)c(NCCCCCCCCCCN)c1=O
CHEMBL438512		CC[C@H](C)[C@H](NC(=O)[C@H](CC(C)C)NC(=O)[C@H](CCCNC(=N)N)NC(=O)CNC(=O)[C@@H](NC(=O)[C@H](CC(C)C)NC(=O)c1ccccc1O)[C@@H](C)CC)C(N)=O
CHEMBL438513	PEPTIDE1{E.I.P.V.S.R.E.E.K}$$$$	CC[C@H](C)[C@H](NC(=O)[C@@H](N)CCC(=O)O)C(=O)N1CCC[C@H]1C(=O)N[C@H](C(=O)N[C@@H](CO)C(=O)N[C@@H](CCCNC(=N)N)C(=O)N[C@@H](CCC(=O)O)C(=O)N[C@@H](CCC(=O)O)C(=O)N[C@@H](CCCCN)C(=O)O)C(C)C
CHEMBL438905		CC(=O)N[C@H](Cc1ccc2ccccc2c1)C(=O)N[C@H](Cc1ccc(Cl)cc1)C(=O)N[C@@H](Cc1cccnc1)C(=O)N[C@@H](CO)C(=O)N[C@@H](Cc1ccc(NC(=O)[C@@H]2CC(=O)NC(=O)N2)cc1)C(=O)N[C@@H](Cc1ccc(NC(N)=O)cc1)C(=O)N[C@@H](CC(C)C)C(=O)N[C@@H](CNCCC(=O)OC(C)C)C(=O)N1CCC[C@H]1C(=O)N[C@H](C)C(N)=O
CHEMBL438087	PEPTIDE1{R.[dP].[dK].P.[dQ].Q.F.[dF].G.L.M.[am]}$$$$	CSCC[C@H](NC(=O)[C@H](CC(C)C)NC(=O)CNC(=O)[C@@H](Cc1ccccc1)NC(=O)[C@H](Cc1ccccc1)NC(=O)[C@H](CCC(N)=O)NC(=O)[C@@H](CCC(N)=O)NC(=O)[C@@H]1CCCN1C(=O)[C@@H](CCCCN)NC(=O)[C@H]1CCCN1C(=O)[C@@H](N)CCCN=C(N)N)C(N)=O
CHEMBL438397	PEPTIDE1{Y.E.L.L.H.G.A.G.N.H.A.A.G.I.L.T.L.[am]}$$$$	CC[C@H](C)[C@H](NC(=O)CNC(=O)[C@H](C)NC(=O)[C@H](C)NC(=O)[C@H](Cc1c[nH]cn1)NC(=O)[C@H](CC(N)=O)NC(=O)CNC(=O)[C@H](C)NC(=O)CNC(=O)[C@H](Cc1c[nH]cn1)NC(=O)[C@H](CC(C)C)NC(=O)[C@H](CC(C)C)NC(=O)[C@H](CCC(=O)O)NC(=O)[C@@H](N)Cc1ccc(O)cc1)C(=O)N[C@@H](CC(C)C)C(=O)N[C@H](C(=O)N[C@@H](CC(C)C)C(N)=O)[C@@H](C)O
CHEMBL438398	PEPTIDE1{F.G.G.F.T.G.[X525].R.K.S.A.R.K.L.A.N.Q.[am]}$$$$	CCC(CC)(NC(=O)CNC(=O)[C@@H](NC(=O)[C@H](Cc1ccccc1)NC(=O)CNC(=O)CNC(=O)[C@@H](N)Cc1ccccc1)[C@@H](C)O)C(=O)N[C@@H](CCCNC(=N)N)C(=O)N[C@@H](CCCCN)C(=O)N[C@@H](CO)C(=O)N[C@@H](C)C(=O)N[C@@H](CCCNC(=N)N)C(=O)N[C@@H](CCCCN)C(=O)N[C@@H](CC(C)C)C(=O)N[C@@H](C)C(=O)N[C@@H](CC(N)=O)C(=O)N[C@@H](CCC(N)=O)C(N)=O
CHEMBL441930		CC[C@H](C)[C@H](NC(=O)[C@H](CCCN=C(N)N)NC(=O)[C@H](Cc1ccc(O)cc1)NC(=O)[C@H](Cc1ccc(O)cc1)NC(=O)[C@@H](N)CCCN=C(N)N)C(=O)N[C@@H](CCCCN)C(=O)NCC(=O)NCC(=O)NCC(=O)N[C@@H](CCCCNC(=O)CNC(=O)CNC(=O)CCNC(=O)[C@H](Cc1ccccc1)NC(=O)[C@@H](CCCN=C(N)N)NC(=O)[C@@H](N)Cc1ccc(O)cc1)C(N)=O
CHEMBL443085	PEPTIDE1{A.A.A.E.R.R.R.K.K.R.G}$$$$	C[C@H](N)C(=O)N[C@@H](C)C(=O)N[C@@H](C)C(=O)N[C@@H](CCC(=O)O)C(=O)N[C@@H](CCCNC(=N)N)C(=O)N[C@@H](CCCNC(=N)N)C(=O)N[C@@H](CCCNC(=N)N)C(=O)N[C@@H](CCCCN)C(=O)N[C@@H](CCCCN)C(=O)N[C@@H](CCCNC(=N)N)C(=O)NCC(=O)O
CHEMBL439531	PEPTIDE1{[ac].Q.E.T.F.S.D.L.W.[dK].L.L.P.[am]}$$$$	CC(=O)N[C@@H](CCC(N)=O)C(=O)N[C@@H](CCC(=O)O)C(=O)N[C@H](C(=O)N[C@@H](Cc1ccccc1)C(=O)N[C@@H](CO)C(=O)N[C@@H](CC(=O)O)C(=O)N[C@@H](CC(C)C)C(=O)N[C@@H](Cc1c[nH]c2ccccc12)C(=O)N[C@H](CCCCN)C(=O)N[C@@H](CC(C)C)C(=O)N[C@@H](CC(C)C)C(=O)N1CCC[C@H]1C(N)=O)[C@@H](C)O
CHEMBL439535		CC(=O)Nc1cccc(C(=O)N[C@@H](CO)C(=O)N[C@@H](CC(=O)O)C(=O)N[C@@H](CCCC[C@H](NC(=O)[C@H](CC(=O)O)NC(=O)[C@H](CO)NC(=O)c2cccc(NC(C)=O)n2)C(=O)N[C@@H](CCCCN)C(=O)O)C(=O)N[C@@H](CCCCN)C(=O)O)n1
CHEMBL440446	PEPTIDE1{[ac]}|PEPTIDE2{Y.G.G.F.L.R.R.I.R.P.K.L.K.[am]}$PEPTIDE2,PEPTIDE1,11:R3-1:R2$$$	CC[C@H](C)[C@H](NC(=O)[C@H](CCCN=C(N)N)NC(=O)[C@H](CCCN=C(N)N)NC(=O)[C@H](CC(C)C)NC(=O)[C@H](Cc1ccccc1)NC(=O)CNC(=O)CNC(=O)[C@@H](N)Cc1ccc(O)cc1)C(=O)N[C@@H](CCCN=C(N)N)C(=O)N1CCC[C@H]1C(=O)N[C@@H](CCCCNC(C)=O)C(=O)N[C@@H](CC(C)C)C(=O)N[C@@H](CCCCN)C(N)=O
CHEMBL438013		CC(C)C[C@H](NC(=O)[C@@H](NC(=O)[C@@H](N)CCC(=O)O)C(C)C)C(=O)N[C@@H](Cc1ccccc1)[C@@H](O)C(=O)N[C@@H](C)C(=O)N[C@@H](Cc1ccccc1)C(=O)N[C@@H](CCC(=O)O)C(=O)N[C@@H](Cc1ccccc1)C(=O)O
CHEMBL3350164		C[C@@H](O)[C@@H]1NC(=O)[C@H](CCCCN)NC(=O)[C@@H](Cc2c[nH]c3ccccc23)NC(=O)[C@H](Cc2cscn2)NC(=O)[C@H](Cc2ccccc2)NC(=O)CCCCCCNC(=O)[C@H](Cc2ccccc2)NC1=O
CHEMBL3350165		C[C@@H](O)[C@@H]1NC(=O)[C@H](CCCCN)NC(=O)[C@@H](Cc2c[nH]c3ccccc23)NC(=O)[C@H](Cc2ccc(N)cc2)NC(=O)[C@H](Cc2ccccc2)NC(=O)CCCCCCNC(=O)[C@H](Cc2ccccc2)NC1=O
CHEMBL3350166	PEPTIDE1{[dNal].[dC].Y.[dW].K.V.C.[Nal]}$PEPTIDE1,PEPTIDE1,7:R3-2:R3$$$	CC(C)[C@@H]1NC(=O)[C@H](CCCCN)NC(=O)[C@@H](Cc2c[nH]c3ccccc23)NC(=O)[C@H](Cc2ccc(O)cc2)NC(=O)[C@H](NC(=O)[C@H](N)Cc2ccc3ccccc3c2)CSSC[C@@H](C(=O)N[C@@H](Cc2ccc3ccccc3c2)C(=O)O)NC1=O
CHEMBL3350186	PEPTIDE1{[dNal].[Phe(4-Cl)].Y.[dW].K.T.F.T.[am]}$$$$	C[C@@H](O)[C@H](NC(=O)[C@H](Cc1ccccc1)NC(=O)[C@@H](NC(=O)[C@H](CCCCN)NC(=O)[C@@H](Cc1c[nH]c2ccccc12)NC(=O)[C@H](Cc1ccc(O)cc1)NC(=O)[C@H](Cc1ccc(Cl)cc1)NC(=O)[C@H](N)Cc1ccc2ccccc2c1)[C@@H](C)O)C(N)=O
CHEMBL3350187		C[C@@H](O)[C@@H]1NC(=O)[C@H](CCCCN)NC(=O)[C@H](Cc2c[nH]c3cc(F)ccc23)NC(=O)[C@H](Cc2ccccc2)NC(=O)[C@H](Cc2ccccc2)NC(=O)CCCCCCNC(=O)[C@H](Cc2ccccc2)NC1=O
CHEMBL444362		CCC(C)CCCCC(=O)NCC[C@@H]1NC(=O)[C@H](CCN)NC(=O)[C@H](CC(C)C)NC(=O)[C@@H](Cc2ccccc2)NC(=O)[C@H](CCN)NC(=O)[C@@H](NC(=O)[C@H](CCN)NC(=O)[C@@H](NC(=O)[C@H](CCN)NC(=O)CCCCC(C)C)[C@@H](C)O)CCNC(=O)[C@H]([C@@H](C)O)NC1=O
CHEMBL444986		COC[C@@H]1NC(=O)[C@@H]2CCCNN2C(=O)[C@H](C(C)C)OC(=O)[C@@H](C2(C)CC2)NC(=O)[C@@H]2C[C@@]3(O)c4ccc(Cl)c(Cl)c4N[C@H]3N2C(=O)[C@@H]([C@H](O)CC(=O)O)NC1=O
CHEMBL441583	PEPTIDE1{S.S.[dC].A.[Me_dF].G.G.[dR].I.[dD].R.[dalloI].[dC].[dF].[dR]}$PEPTIDE1,PEPTIDE1,13:R3-3:R3$$$	CC[C@H](C)[C@@H]1NC(=O)[C@@H](CCCN=C(N)N)NC(=O)CNC(=O)CNC(=O)[C@@H](Cc2ccccc2)N(C)C(=O)[C@H](C)NC(=O)[C@H](NC(=O)[C@H](CO)NC(=O)[C@@H](N)CO)CSSC[C@H](C(=O)N[C@H](Cc2ccccc2)C(=O)N[C@H](CCCN=C(N)N)C(=O)O)NC(=O)[C@@H]([C@@H](C)CC)NC(=O)[C@H](CCCN=C(N)N)NC(=O)[C@@H](CC(=O)O)NC1=O
CHEMBL437900		CC[C@H](C)[C@H](NC(=O)[C@@H]1CCCN1C(=O)[C@H](CCC(=O)O)NC(=O)[C@H](Cc1ccccc1)NC(=O)CCC(=O)O)C(=O)N1CCC[C@H]1C(=O)N[C@@H](CCC(=O)O)C(=O)N[C@@H](CCC(=O)O)C(=O)N[C@@H](C)C(=O)N[C@@H](Cc1ccc(OS(=O)(=O)O)cc1)C(=O)N[C@@H](CCC(=O)O)C(=O)O
CHEMBL438051	PEPTIDE1{R.P.K.P.[dQ].[dQ].[dF].F.G.[dL].M.[am]}$$$$	CSCC[C@H](NC(=O)[C@@H](CC(C)C)NC(=O)CNC(=O)[C@H](Cc1ccccc1)NC(=O)[C@@H](Cc1ccccc1)NC(=O)[C@@H](CCC(N)=O)NC(=O)[C@@H](CCC(N)=O)NC(=O)[C@@H]1CCCN1C(=O)[C@H](CCCCN)NC(=O)[C@@H]1CCCN1C(=O)[C@@H](N)CCCN=C(N)N)C(N)=O
CHEMBL438169	PEPTIDE1{[ac].[X1693].L.D.R.I.W}$$$$	CC[C@H](C)[C@H](NC(=O)[C@H](CCCN=C(N)N)NC(=O)[C@H](CC(=O)O)NC(=O)[C@H](CC(C)C)NC(=O)[C@H](NC(C)=O)C1c2ccccc2CCc2ccccc21)C(=O)N[C@@H](Cc1c[nH]c2ccccc12)C(=O)O
CHEMBL438170	PEPTIDE1{[ac].[dC].[Me_dR].G.[dmeD].[dPen].[am]}$PEPTIDE1,PEPTIDE1,6:R3-2:R3$$$	CC(=O)N[C@@H]1CSSC(C)(C)[C@H](C(N)=O)NC(=O)[C@@H](CC(=O)O)N(C)C(=O)CNC(=O)[C@@H](CCCN=C(N)N)N(C)C1=O
CHEMBL438185		CCC(C)CC(C)CCCCCCCCC(=O)N[C@@H]1C[C@@H](O)CNC(=O)[C@@H]2[C@@H](O)CCN2C(=O)[C@H]([C@@H](O)CC(N)=O)NC(=O)[C@H]([C@@H](O)Cc2ccc(O)c(/C=C/C(=O)OC)c2)NC(=O)[C@@H]2C[C@@H](O)CN2C(=O)[C@H]([C@@H](C)O)NC1=O
CHEMBL438194	PEPTIDE1{[ac].[X189].L.D.I.I.W}$$$$	CC[C@H](C)[C@H](NC(=O)[C@H](CC(=O)O)NC(=O)[C@H](CC(C)C)NC(=O)[C@@H](Cc1ccc(-c2ccccc2)cc1)NC(C)=O)C(=O)N[C@H](C(=O)N[C@@H](Cc1c[nH]c2ccccc12)C(=O)O)[C@@H](C)CC
CHEMBL438200	PEPTIDE1{G.W.R.[dF].F}$$$$	N=C(N)NCCC[C@H](NC(=O)[C@H](Cc1c[nH]c2ccccc12)NC(=O)CN)C(=O)N[C@H](Cc1ccccc1)C(=O)N[C@@H](Cc1ccccc1)C(=O)O
CHEMBL438204	PEPTIDE1{[X1670].[Abu].[Sar].[meL].V.[meL].A.[X1741].[meL].[meL].[meV]}$PEPTIDE1,PEPTIDE1,11:R2-1:R1$$$	C=C1COC[C@@H]2C(=O)N(C)[C@@H](CC(C)C)C(=O)N(C)[C@@H](CC(C)C)C(=O)N(C)[C@@H](C(C)C)C(=O)N(C)[C@@H]([C@H](O)[C@H](C)C/C=C/C)C(=O)N[C@@H](CC)C(=O)N(C)CC(=O)N(C)[C@@H](CC(C)C)C(=O)N[C@@H](C(C)C)C(=O)N(C)[C@@H](CC(C)C)C(=O)N[C@@H](C)C(=O)N2C1
CHEMBL438205	PEPTIDE1{R.[dW].[dF].[lalloI].[dF].H.K.K.H.[am]}$$$$	CC[C@@H](C)[C@H](NC(=O)[C@@H](Cc1ccccc1)NC(=O)[C@@H](Cc1c[nH]c2ccccc12)NC(=O)[C@@H](N)CCCN=C(N)N)C(=O)N[C@H](Cc1ccccc1)C(=O)N[C@@H](Cc1c[nH]cn1)C(=O)N[C@@H](CCCCN)C(=O)N[C@@H](CCCCN)C(=O)N[C@@H](Cc1c[nH]cn1)C(N)=O
CHEMBL444626	PEPTIDE1{Y.G.G.F.[dC].R.[dR].I.[dR].[dC].K}$PEPTIDE1,PEPTIDE1,10:R3-5:R3$$$	CC[C@H](C)[C@@H]1NC(=O)[C@@H](CCCN=C(N)N)NC(=O)[C@H](CCCN=C(N)N)NC(=O)[C@H](NC(=O)[C@H](Cc2ccccc2)NC(=O)CNC(=O)CNC(=O)[C@@H](N)Cc2ccc(O)cc2)CSSC[C@H](C(=O)N[C@@H](CCCCN)C(=O)O)NC(=O)[C@@H](CCCN=C(N)N)NC1=O
CHEMBL442501	PEPTIDE1{[ac].I.C.V.[X537].Q.D.W.G.A.H.R.C.T}$PEPTIDE1,PEPTIDE1,13:R3-3:R3$$$	CC[C@H](C)[C@H](NC(C)=O)C(=O)N[C@H]1CSSC[C@@H](C(=O)N[C@H](C(=O)O)[C@@H](C)O)NC(=O)[C@H](CCCNC(=N)N)NC(=O)[C@H](Cc2cnc[nH]2)NC(=O)[C@H](C)NC(=O)CNC(=O)[C@H](Cc2c[nH]c3ccccc23)NC(=O)[C@H](CC(=O)O)NC(=O)[C@H](CCC(N)=O)NC(=O)[C@@H](Cc2csc3ccccc23)NC(=O)[C@H](C(C)C)NC1=O
CHEMBL440139	PEPTIDE1{S.[X238].K.L}|PEPTIDE2{R.D.[am]}$PEPTIDE1,PEPTIDE2,4:R2-1:R1|PEPTIDE2,PEPTIDE1,2:R3-3:R3$$$	CC(C)C[C@@H]1NC(=O)[C@@H](NC(=O)[C@H](Cc2cccc(F)c2)NC(=O)[C@@H](N)CO)CCCCNC(=O)C[C@@H](C(N)=O)NC(=O)[C@H](CCCN=C(N)N)NC1=O
CHEMBL438635		CC[C@H](C)[C@H](N)C(=O)N[C@H](C(=O)N1CCC[C@@H]1C(=O)N[C@@H](CC(N)=O)C(=O)N[C@@H](COP(=O)(Oc1ccccc1)Oc1ccccc1)C(=O)N[C@H](C(=O)N[C@@H](CCC(=O)O)C(=O)N[C@@H](CCC(=O)O)C(=O)NC)C(C)C)C(C)C
CHEMBL445342	PEPTIDE1{[X2661].L.[X2660].[X1370].N.[am]}$$$$	CC(C)C[C@H](NC(=O)[C@H](CCCC(=O)O)NC(=O)OCC1c2ccccc2-c2ccccc21)C(=O)N[C@@H](Cc1ccc(O)c(CCC(=O)O)c1)C(=O)N[C@@](C)(CCC(=O)O)C(=O)N[C@@H](CC(N)=O)C(N)=O
CHEMBL438091	PEPTIDE1{[dR].[dP].[dK].P.Q.Q.[dF].[dF].G.[dL].M.[am]}$$$$	CSCC[C@H](NC(=O)[C@@H](CC(C)C)NC(=O)CNC(=O)[C@@H](Cc1ccccc1)NC(=O)[C@@H](Cc1ccccc1)NC(=O)[C@H](CCC(N)=O)NC(=O)[C@H](CCC(N)=O)NC(=O)[C@@H]1CCCN1C(=O)[C@@H](CCCCN)NC(=O)[C@H]1CCCN1C(=O)[C@H](N)CCCN=C(N)N)C(N)=O
CHEMBL440579	PEPTIDE1{R.[dP].[dK].[dP].[dQ].[dQ].[dF].[dF].G.L.M.[am]}$$$$	CSCC[C@H](NC(=O)[C@H](CC(C)C)NC(=O)CNC(=O)[C@@H](Cc1ccccc1)NC(=O)[C@@H](Cc1ccccc1)NC(=O)[C@@H](CCC(N)=O)NC(=O)[C@@H](CCC(N)=O)NC(=O)[C@H]1CCCN1C(=O)[C@@H](CCCCN)NC(=O)[C@H]1CCCN1C(=O)[C@@H](N)CCCN=C(N)N)C(N)=O
CHEMBL439714		Cc1c2oc3c(C)c4oc(-c5ccccc5)nc4c(C(=O)N[C@H]4C(=O)N[C@@H](C(C)C)C(=O)N5CCC[C@H]5C(=O)N(C)CC(=O)N(C)[C@H](C(C)C)C(=O)O[C@H]4C)c3nc-2c(C(=O)N[C@@H]2C(=O)N[C@H](C(C)C)C(=O)N3CCC[C@@H]3C(=O)N(C)CC(=O)N(C)[C@@H](C(C)C)C(=O)O[C@@H]2C)c(N)c1=O
CHEMBL439509		CCCCCCCCCC(=O)N[C@H](C(=O)N[C@H](C(=O)N[C@H](C(=O)N[C@@H](Cc1ccccc1)C(=O)N[C@@H](CCCCN)C(=O)N[C@@H](Cc1ccccc1)C(=O)O)[C@@H](C)O)C(C)C)[C@@H](C)O
CHEMBL4521369		CC(=O)N[C@@H](CS)C(=O)N[C@@H](CCC(N)=O)C(=O)N[C@H](C(=O)N[C@@H](Cc1c[nH]c2ccccc12)C(=O)N[C@@H](CCC(N)=O)C(=O)N[C@@H](CS)C(=O)N[C@@H](CCc1ccc(O)cc1)C(=O)N[C@@H](Cc1c[nH]c2ccccc12)C(=O)N[C@@H](CCC(C)C)C(=O)N[C@@H](CCC(=O)O)C(=O)N[C@@H](CC(N)=O)C(=O)NCC(N)=O)[C@@H](C)O
CHEMBL3350167	PEPTIDE1{C.F.[dW].K.V.C.C.F.[dW].K.V.C}$PEPTIDE1,PEPTIDE1,12:R3-7:R3|PEPTIDE1,PEPTIDE1,6:R3-1:R3$$$	CC(C)[C@@H]1NC(=O)[C@H](CCCCN)NC(=O)[C@@H](Cc2c[nH]c3ccccc23)NC(=O)[C@H](Cc2ccccc2)NC(=O)[C@@H](NC(=O)[C@@H]2CSSC[C@H](N)C(=O)N[C@@H](Cc3ccccc3)C(=O)N[C@H](Cc3c[nH]c4ccccc34)C(=O)N[C@@H](CCCCN)C(=O)N[C@@H](C(C)C)C(=O)N2)CSSC[C@@H](C(=O)O)NC1=O
CHEMBL3350168		NCCCC[C@@H]1NC(=O)[C@@H](Cc2c[nH]c3ccccc23)NC(=O)[C@H](Cc2ccccc2)NC(=O)[C@H](Cc2ccccc2)NC(=O)CCCCCCNC(=O)[C@H](Cc2ccccc2)NC(=O)C2(CCCC2)NC1=O
CHEMBL4521508		CC(=O)NCCCC[C@H](NC(=O)[C@@H](NC(=O)[C@H](Cc1c[nH]c2ccccc12)NC(=O)[C@H](Cc1ccc(OCCN)cc1)NC(=O)[C@@H]1CSCC[C@H](NC(C)=O)C(=O)N[C@@H](CCC(N)=O)C(=O)N[C@@H]([C@@H](C)O)C(=O)N[C@@H](Cc2c[nH]c3ccccc23)C(=O)N[C@@H](CCC(N)=O)C(=O)N1)C1CCCCC1)C(=O)N[C@@H](CC(N)=O)C(=O)NCC(N)=O
CHEMBL3350188		C[C@@H](O)[C@@H]1NC(=O)[C@H](CCCCN)NC(=O)[C@H](Cc2c[nH]c3ccc(F)cc23)NC(=O)[C@H](Cc2ccccc2)NC(=O)[C@H](Cc2ccccc2)NC(=O)CCCCCCNC(=O)[C@H](Cc2ccccc2)NC1=O
CHEMBL4521717		CC[C@H](C)[C@H](NC(=O)[C@H](CCCNC(=N)N)NC(=O)[C@H](Cc1c[nH]c2ccccc12)NC(=O)[C@H](CCCNC(=N)N)NC(=O)[C@@H](NC(=O)[C@H](CCCCN)NC(=O)[C@H](Cc1c[nH]c2ccccc12)NC(=O)[C@H](CCCNC(=N)N)NC(=O)[C@@H](NC(=O)[C@H](CCCNC(=N)N)NC(=O)[C@@H](N)Cc1c[nH]c2ccccc12)[C@@H](C)CC)[C@@H](C)O)C(=O)N[C@@H](CCCCN)C(N)=O
CHEMBL443121	PEPTIDE1{T.A.A.E.R.R.R.K.K.R.V}$$$$	CC(C)[C@H](NC(=O)[C@H](CCCNC(=N)N)NC(=O)[C@H](CCCCN)NC(=O)[C@H](CCCCN)NC(=O)[C@H](CCCNC(=N)N)NC(=O)[C@H](CCCNC(=N)N)NC(=O)[C@H](CCCNC(=N)N)NC(=O)[C@H](CCC(=O)O)NC(=O)[C@H](C)NC(=O)[C@H](C)NC(=O)[C@@H](N)[C@@H](C)O)C(=O)O
CHEMBL443848	PEPTIDE1{C.F.P.D.G.R.C.T.V.S.L.P.P.L}$PEPTIDE1,PEPTIDE1,7:R3-1:R3|PEPTIDE1,PEPTIDE1,14:R2-1:R1$$$	CC(C)C[C@@H]1NC(=O)[C@@H]2CCCN2C(=O)[C@@H]2CCCN2C(=O)[C@H](CC(C)C)NC(=O)[C@H](CO)NC(=O)[C@H](C(C)C)NC(=O)[C@H]([C@@H](C)O)NC(=O)[C@@H]2CSSC[C@H](NC1=O)C(=O)N[C@@H](Cc1ccccc1)C(=O)N1CCC[C@H]1C(=O)N[C@@H](CC(=O)O)C(=O)NCC(=O)N[C@@H](CCCNC(=N)N)C(=O)N2
CHEMBL443935	PEPTIDE1{[ac].S.N.W.K.W.W.P.G.I.A.D.[am]}$$$$	CC[C@H](C)[C@H](NC(=O)CNC(=O)[C@@H]1CCCN1C(=O)[C@H](Cc1c[nH]c2ccccc12)NC(=O)[C@H](Cc1c[nH]c2ccccc12)NC(=O)[C@H](CCCCN)NC(=O)[C@H](Cc1c[nH]c2ccccc12)NC(=O)[C@H](CC(N)=O)NC(=O)[C@H](CO)NC(C)=O)C(=O)N[C@@H](C)C(=O)N[C@@H](CC(=O)O)C(N)=O
CHEMBL444685		CC(C)C[C@H]1C(=O)NC[C@H](NC(=O)c2ccc3ccccc3n2)C(=O)N(C)[C@@H](CC(C)C)C(=O)NCC(=O)N(C)[C@@H](CC(C)C)C(=O)NC[C@H](NC(=O)c2ccc3ccccc3n2)C(=O)N(C)[C@@H](CC(C)C)C(=O)NCC(=O)N1C
CHEMBL442817		C/C=C1\NC(=O)[C@H](Cc2ccccc2)NC(=O)[C@@H](C(C)C)NC(=O)[C@@H]([C@H](C)CC)NC(=O)[C@H](NC(=O)[C@H](NC(=O)[C@H](CCCN)NC(=O)[C@H]2CCCN2C(=O)[C@H](NC(=O)[C@@H](NC(=O)[C@@H](NC(=O)[C@H](NC(=O)CCCC(C)C)C(C)C)C(C)C)C(C)C)C(C)C)[C@H](C)CC)[C@H](C)OC(=O)[C@H](C(C)C)NC1=O
CHEMBL437933	PEPTIDE1{Y.L.F.Q.T.W.Q.H.L.F.R}$$$$	CC(C)C[C@H](NC(=O)[C@@H](N)Cc1ccc(O)cc1)C(=O)N[C@@H](Cc1ccccc1)C(=O)N[C@@H](CCC(N)=O)C(=O)N[C@H](C(=O)N[C@@H](Cc1c[nH]c2ccccc12)C(=O)N[C@@H](CCC(N)=O)C(=O)N[C@@H](Cc1cnc[nH]1)C(=O)N[C@@H](CC(C)C)C(=O)N[C@@H](Cc1ccccc1)C(=O)N[C@@H](CCCNC(=N)N)C(=O)O)[C@@H](C)O
CHEMBL438629	PEPTIDE1{[ac].[dNal].[dPhe(4-Cl)].[d3-Pal].S.[X1102].[X2709].L.[X4].P.[dA].[am]}$$$$	CCOCCOCCNC(=O)Nc1ccc(C[C@H](NC(=O)[C@H](CO)NC(=O)[C@@H](Cc2cccnc2)NC(=O)[C@@H](Cc2ccc(Cl)cc2)NC(=O)[C@@H](Cc2ccc3ccccc3c2)NC(C)=O)C(=O)N[C@H](Cc2ccc(NC(=O)NCCOCCOCC)cc2)C(=O)N[C@@H](CC(C)C)C(=O)N[C@@H](CCCCNC(C)C)C(=O)N2CCC[C@H]2C(=O)N[C@H](C)C(N)=O)cc1
CHEMBL438630	PEPTIDE1{Y.[dC].[dF].F.W.[X1947].[dalloT].F.[dalloT].C}$PEPTIDE1,PEPTIDE1,10:R3-2:R3$$$	CC(C)NCc1ccc(C[C@@H]2NC(=O)[C@H](Cc3c[nH]c4ccccc34)NC(=O)[C@H](Cc3ccccc3)NC(=O)[C@@H](Cc3ccccc3)NC(=O)[C@H](NC(=O)[C@@H](N)Cc3ccc(O)cc3)CSSC[C@@H](C(=O)O)NC(=O)[C@@H]([C@@H](C)O)NC(=O)[C@H](Cc3ccccc3)NC(=O)[C@@H]([C@@H](C)O)NC2=O)cc1
CHEMBL4521582		CC(C)C[C@H](NC(=O)[C@@H](N)CO)C(=O)N[C@@H](CO)C(=O)N[C@H](C(=O)N[C@@H](Cc1ccccc1)C(=O)N[C@@H](Cc1ccccc1)C(=O)N[C@@H](CCCNC(=N)N)C(=O)N[C@@H](CC(C)C)C(=O)N[C@@H](Cc1ccccc1)C(=O)N[C@@H](CC(N)=O)C(=O)N[C@@H](CCCNC(=N)N)C(=O)N(C)[C@@H](CO)C(=O)N[C@@H](Cc1ccccc1)C(=O)N[C@H](C(=O)N[C@@H](CCC(N)=O)C(=O)N[C@@H](C)C(=O)O)[C@@H](C)O)[C@@H](C)O
CHEMBL4521680		CSCC[C@H](NC(=O)[C@H](CCC(=O)O)NC(=O)[C@H](CCCCN)NC(=O)[C@H](CO)NC(=O)[C@H](CCCNC(=N)N)NC(=O)[C@H](CCCCN)NC(=O)[C@H](CO)NC(=O)[C@@H](NC(=O)[C@H](Cc1cnc[nH]1)NC(=O)[C@H](CC(C)C)NC(=O)[C@H](CCC(N)=O)NC(C)=O)C(C)C)C(=O)N[C@@H](C)C(=O)N[C@@H](CC(C)C)C(=O)N[C@@H](C)C(N)=O
CHEMBL444892	PEPTIDE1{Y.[Cha].H.[Cha].Y.T}$$$$	C[C@@H](O)[C@H](NC(=O)[C@H](Cc1ccc(O)cc1)NC(=O)[C@H](CC1CCCCC1)NC(=O)[C@H](Cc1cnc[nH]1)NC(=O)[C@H](CC1CCCCC1)NC(=O)[C@@H](N)Cc1ccc(O)cc1)C(=O)O
CHEMBL438781	PEPTIDE1{Y.[dD].G.F.[Dpr].R.R.I.R.P.K.L.K.[am]}$$$$	CC[C@H](C)[C@H](NC(=O)[C@H](CCCN=C(N)N)NC(=O)[C@H](CCCN=C(N)N)NC(=O)[C@H](CN)NC(=O)[C@H](Cc1ccccc1)NC(=O)CNC(=O)[C@@H](CC(=O)O)NC(=O)[C@@H](N)Cc1ccc(O)cc1)C(=O)N[C@@H](CCCN=C(N)N)C(=O)N1CCC[C@H]1C(=O)N[C@@H](CCCCN)C(=O)N[C@@H](CC(C)C)C(=O)N[C@@H](CCCCN)C(N)=O
CHEMBL438881		CC[C@H](C)[C@@H]1NC(=O)CC2(CCCCC2)SSC[C@@H](C(=O)N2CCC[C@@H]2C(=O)N[C@@H](CCCN=C(N)N)C(=O)NCC(N)=O)NC(=O)[C@H](CC(N)=O)NC(=O)[C@H](CC(C)C)NC(=O)[C@@H](Cc2ccccc2)NC1=O
CHEMBL450846		CSCC[C@H](NC(=O)[C@H](CCCCN)NC(=O)[C@@H](NC(=O)[C@@H](NC(=O)[C@H](CCCNC(=N)N)NC(=O)[C@@H](S)Cc1ccccc1)C(C)C)[C@@H](C)O)C(=O)N[C@@H](CC(C)C)C(=O)O
CHEMBL2219534		CCCCCCOc1ccc(-c2nnc(-c3ccc(C(=O)N[C@H]4C[C@@H](O)[C@@H](O)NC(=O)[C@@H]5[C@@H](O)[C@@H](C)CN5C(=O)[C@H]([C@H](O)CC(N)=O)NC(=O)[C@H]([C@H](O)[C@@H](O)c5ccc(O)c(OS(=O)(=O)O)c5)NC(=O)[C@@H]5C[C@@H](O)CN5C(=O)C([C@@H](C)O)NC4=O)cc3)s2)cc1
CHEMBL2219535		CCCCCCCOc1ccc(N2CCN(c3ccc(C(=O)N[C@H]4C[C@@H](O)[C@@H](O)NC(=O)[C@@H]5[C@@H](O)[C@@H](C)CN5C(=O)[C@H]([C@H](O)CC(N)=O)NC(=O)[C@H]([C@H](O)[C@@H](O)c5ccc(O)c(OS(=O)(=O)O)c5)NC(=O)[C@@H]5C[C@@H](O)CN5C(=O)C([C@@H](C)O)NC4=O)cn3)CC2)cc1
CHEMBL440618		CC(C)NCc1ccc(C[C@@H]2NC(=O)[C@H](N(C)C(=O)c3ccc4ccccc4c3)NC(=O)[C@H](Cc3ccccc3)NC(=O)[C@@H](Cc3ccccc3)NC(=O)[C@@H](CCCCN)NC(=O)[C@H](N)CSSC[C@@H](C(=O)O)NC(=O)[C@H](CO)NC(=O)[C@@H]([C@@H](C)O)NC(=O)[C@H](Cc3ccc(O)cc3I)NC(=O)[C@@H]([C@@H](C)O)NC2=O)cc1
CHEMBL439708	PEPTIDE1{[dR].[dP].[dK].[dP].[dQ].Q.F.[dF].G.L.M.[am]}$$$$	CSCC[C@H](NC(=O)[C@H](CC(C)C)NC(=O)CNC(=O)[C@@H](Cc1ccccc1)NC(=O)[C@H](Cc1ccccc1)NC(=O)[C@H](CCC(N)=O)NC(=O)[C@@H](CCC(N)=O)NC(=O)[C@H]1CCCN1C(=O)[C@@H](CCCCN)NC(=O)[C@H]1CCCN1C(=O)[C@H](N)CCCN=C(N)N)C(N)=O
CHEMBL439709	PEPTIDE1{[ac].R.[Wil].[Sar].[X2226].[X2226].[X2226].R.[am]}$$$$	CC(=O)N[C@@H](CCCN=C(N)N)C(=O)N[C@@H](Cn1ccc(=O)[nH]c1=O)C(=O)N(C)CC(=O)N[C@@H](Cn1c(=O)[nH]c2ccccc2c1=O)C(=O)N[C@@H](Cn1c(=O)[nH]c2ccccc2c1=O)C(=O)N[C@@H](Cn1c(=O)[nH]c2ccccc2c1=O)C(=O)N[C@@H](CCCN=C(N)N)C(N)=O
CHEMBL439711	PEPTIDE1{F.G.[dF].F.T.G.A.R.K.S.A.R.K.[am]}$$$$	C[C@H](NC(=O)CNC(=O)[C@@H](NC(=O)[C@H](Cc1ccccc1)NC(=O)[C@@H](Cc1ccccc1)NC(=O)CNC(=O)[C@@H](N)Cc1ccccc1)[C@@H](C)O)C(=O)N[C@@H](CCCN=C(N)N)C(=O)N[C@@H](CCCCN)C(=O)N[C@@H](CO)C(=O)N[C@@H](C)C(=O)N[C@@H](CCCN=C(N)N)C(=O)N[C@@H](CCCCN)C(N)=O
CHEMBL441935	PEPTIDE1{L.P.N.Y.N.W.N.S.L.G.L.R.F.[am]}$$$$	CC(C)C[C@H](N)C(=O)N1CCC[C@H]1C(=O)N[C@@H](CC(N)=O)C(=O)N[C@@H](Cc1ccc(O)cc1)C(=O)N[C@@H](CC(N)=O)C(=O)N[C@@H](Cc1c[nH]c2ccccc12)C(=O)N[C@@H](CC(N)=O)C(=O)N[C@@H](CO)C(=O)N[C@@H](CC(C)C)C(=O)NCC(=O)N[C@@H](CC(C)C)C(=O)N[C@@H](CCCNC(=N)N)C(=O)N[C@@H](Cc1ccccc1)C(N)=O
CHEMBL443887		CSCC[C@H](NC(=O)CNC(=O)[C@H](C)NC(=O)[C@H](C)NC(=O)c1ccccc1N)C(=O)N[C@@H](Cc1ccc(O)c([N+](=O)[O-])c1)C(N)=O
CHEMBL437991	PEPTIDE1{R.[dW].[dF].I.[dF].H.K.K.M.[am]}$$$$	CC[C@H](C)[C@H](NC(=O)[C@@H](Cc1ccccc1)NC(=O)[C@@H](Cc1c[nH]c2ccccc12)NC(=O)[C@@H](N)CCCN=C(N)N)C(=O)N[C@H](Cc1ccccc1)C(=O)N[C@@H](Cc1c[nH]cn1)C(=O)N[C@@H](CCCCN)C(=O)N[C@@H](CCCCN)C(=O)N[C@@H](CCSC)C(N)=O
CHEMBL437995	PEPTIDE1{[X1948].[X1767].I.[dQ].N.[dC].P.[dR].G.[am]}$PEPTIDE1,PEPTIDE1,6:R3-1:R3$$$	CC[C@H](C)[C@@H]1NC(=O)[C@@H](Cc2cc3ccccc3[nH]2)NC(=O)[C@@H](N)C2(CCCCC2)SSC[C@H](C(=O)N2CCC[C@H]2C(=O)N[C@H](CCCN=C(N)N)C(=O)NCC(N)=O)NC(=O)[C@H](CC(N)=O)NC(=O)[C@@H](CCC(N)=O)NC1=O
CHEMBL3350169		C[C@H]1C(=O)N[C@@H](Cc2ccccc2)C(=O)NCCCCCCC(=O)N[C@@H](Cc2ccccc2)C(=O)N[C@@H](Cc2ccccc2)C(=O)N[C@H](Cc2c[nH]c3ccccc23)C(=O)N[C@@H](CCCCN)C(=O)N1C
CHEMBL3350170		C[C@@H](O)[C@@H]1NC(=O)[C@H](CCCN=C(N)N)NC(=O)[C@@H](Cc2c[nH]c3ccccc23)NC(=O)[C@H](Cc2ccccc2)NC(=O)[C@H](Cc2ccccc2)NC(=O)CCCCCCNC(=O)[C@H](Cc2ccccc2)NC1=O
CHEMBL444452	PEPTIDE1{H.A.A.P.A.A.A.A.G.A.V.[am]}$$$$	CC(C)[C@H](NC(=O)[C@H](C)NC(=O)CNC(=O)[C@H](C)NC(=O)[C@H](C)NC(=O)[C@H](C)NC(=O)[C@H](C)NC(=O)[C@@H]1CCCN1C(=O)[C@H](C)NC(=O)[C@H](C)NC(=O)[C@@H](N)Cc1cnc[nH]1)C(N)=O
CHEMBL444092		C=C1C(=O)N[C@H](C)C(=O)N[C@@H](CC(C)C)C(=O)N[C@@H](C(=O)O)[C@H](C)C(=O)N[C@@H](CCCNC(=N)N)C(=O)N[C@@H](/C=C/C(C)=C/[C@H](C)[C@H](Cc2ccccc2)OC)[C@H](C)C(=O)N[C@@H](C(=O)O)CCC(=O)N1C
CHEMBL444093	PEPTIDE1{[dR].P.K.P.Q.[dQ].[dF].F.G.L.M.[am]}$$$$	CSCC[C@H](NC(=O)[C@H](CC(C)C)NC(=O)CNC(=O)[C@H](Cc1ccccc1)NC(=O)[C@@H](Cc1ccccc1)NC(=O)[C@@H](CCC(N)=O)NC(=O)[C@H](CCC(N)=O)NC(=O)[C@@H]1CCCN1C(=O)[C@H](CCCCN)NC(=O)[C@@H]1CCCN1C(=O)[C@H](N)CCCN=C(N)N)C(N)=O
CHEMBL438491		N=C(N)NCCC[C@H](NC(=O)[C@H](CCCNC(=N)N)NC(=O)[C@H](CCCNC(=N)N)NC(=O)[C@H](CCCNC(=N)N)NC(=O)[C@H](CCCNC(=N)N)NC(=O)[C@H](CCCNC(=N)N)NC(=O)CCCCCNC(=O)[C@H]1C[C@H](O)[C@@H](n2cnc3c(N)ncnc32)C1)C(N)=O
CHEMBL441208	PEPTIDE1{[dK]}|PEPTIDE2{[ac].[dNal].[dPhe(4-Cl)].[dW].D.E.R.L}|PEPTIDE3{P.[Dpr].[am]}$PEPTIDE1,PEPTIDE3,1:R2-1:R1|PEPTIDE3,PEPTIDE2,2:R3-5:R3|PEPTIDE2,PEPTIDE1,6:R3-1:R3|PEPTIDE2,PEPTIDE1,8:R2-1:R1$$$	CC(=O)N[C@H](Cc1ccc2ccccc2c1)C(=O)N[C@H](Cc1ccc(Cl)cc1)C(=O)N[C@H](Cc1c[nH]c2ccccc12)C(=O)N[C@H]1CC(=O)NC[C@@H](C(N)=O)NC(=O)[C@@H]2CCCN2C(=O)[C@H]2CCCCNC(=O)CC[C@H](NC1=O)C(=O)N[C@@H](CCCN=C(N)N)C(=O)N[C@@H](CC(C)C)C(=O)N2
CHEMBL444763	PEPTIDE1{[ac].Y.[meF].[meF].[meF].[am]}$$$$	CC(=O)N[C@@H](Cc1ccc(O)cc1)C(=O)N(C)[C@@H](Cc1ccccc1)C(=O)N(C)[C@@H](Cc1ccccc1)C(=O)N(C)[C@@H](Cc1ccccc1)C(N)=O
CHEMBL438741	PEPTIDE1{[ac]}|PEPTIDE2{Y.G.G.F.L.K.R.I.R.P.K.L.K.[am]}$PEPTIDE2,PEPTIDE1,6:R3-1:R2$$$	CC[C@H](C)[C@H](NC(=O)[C@H](CCCN=C(N)N)NC(=O)[C@H](CCCCNC(C)=O)NC(=O)[C@H](CC(C)C)NC(=O)[C@H](Cc1ccccc1)NC(=O)CNC(=O)CNC(=O)[C@@H](N)Cc1ccc(O)cc1)C(=O)N[C@@H](CCCN=C(N)N)C(=O)N1CCC[C@H]1C(=O)N[C@@H](CCCCN)C(=O)N[C@@H](CC(C)C)C(=O)N[C@@H](CCCCN)C(N)=O
CHEMBL438754	PEPTIDE1{[dR].P.[dK].[dP].Q.[dQ].F.F.G.L.M.[am]}$$$$	CSCC[C@H](NC(=O)[C@H](CC(C)C)NC(=O)CNC(=O)[C@H](Cc1ccccc1)NC(=O)[C@H](Cc1ccccc1)NC(=O)[C@@H](CCC(N)=O)NC(=O)[C@H](CCC(N)=O)NC(=O)[C@H]1CCCN1C(=O)[C@@H](CCCCN)NC(=O)[C@@H]1CCCN1C(=O)[C@H](N)CCCN=C(N)N)C(N)=O
CHEMBL438770	PEPTIDE1{R.[dP].K.P.[dQ].[dQ].F.F.G.[dL].M.[am]}$$$$	CSCC[C@H](NC(=O)[C@@H](CC(C)C)NC(=O)CNC(=O)[C@H](Cc1ccccc1)NC(=O)[C@H](Cc1ccccc1)NC(=O)[C@@H](CCC(N)=O)NC(=O)[C@@H](CCC(N)=O)NC(=O)[C@@H]1CCCN1C(=O)[C@H](CCCCN)NC(=O)[C@H]1CCCN1C(=O)[C@@H](N)CCCN=C(N)N)C(N)=O
CHEMBL438771	PEPTIDE1{[Sar].R.V.[X1180].V.H.[dP].F}$$$$	CNCC(=O)N[C@@H](CCCN=C(N)N)C(=O)N[C@H](C(=O)N[C@@H](Cc1ccc(O)c(Cl)c1)C(=O)N[C@H](C(=O)N[C@@H](Cc1c[nH]cn1)C(=O)N1CCC[C@@H]1C(=O)N[C@@H](Cc1ccccc1)C(=O)O)C(C)C)C(C)C
CHEMBL442519		C/C=C/C[C@@H](C)[C@@H](O)C1C(=O)N[C@@H](CC)C(=O)N(C)CC(=O)N(C)[C@@H](CC(C)(C)O)C(=O)N[C@@H](C(C)C)C(=O)N(C)[C@@H](CC(C)C)C(=O)N[C@@H](C)C(=O)N[C@H](C)C(=O)N(C)[C@@H](CC(C)C)C(=O)N(C)[C@@H](CC(C)C)C(=O)N(C)[C@@H](C(C)C)C(=O)N1C
CHEMBL444971	PEPTIDE1{[X626].K.R.[X1493]}$$$$	CCCC[C@H](NCc1ccccc1)C(=O)N[C@@H](CCCCN)C(=O)N[C@@H](CCCNC(=N)N)C(=O)N[C@H](C=O)Cc1ccc(C#N)cc1
CHEMBL443312		CCCCCC(=O)N[C@@H](CCCN=C(N)N)C(=O)NCC(=O)N[C@@H](CC(=O)O)C(=O)N[C@@H](Cc1ccccc1)C(=O)NCCCC[C@H](NC(=O)[C@H](Cc1ccccc1)NC(=O)[C@H](CC(=O)O)NC(=O)CNC(=O)[C@H](CCCN=C(N)N)NC(=O)CCCCC)C(N)=O
CHEMBL4521807		CC(C)CNC(=O)[C@@H](CCCNC(=N)N)NC(=O)[C@@H]1CCCN1C(=O)[C@@H]1CSCCCC(=O)N[C@@H](Cc2ccc(Cl)cc2)C(=O)N[C@@H](Cc2cccs2)C(=O)N[C@@H](C(C)C)C(=O)N[C@@H](CC(N)=O)C(=O)N1
CHEMBL438886	PEPTIDE1{R.[dP].[dK].P.Q.Q.[dF].[dF].G.L.M.[am]}$$$$	CSCC[C@H](NC(=O)[C@H](CC(C)C)NC(=O)CNC(=O)[C@@H](Cc1ccccc1)NC(=O)[C@@H](Cc1ccccc1)NC(=O)[C@H](CCC(N)=O)NC(=O)[C@H](CCC(N)=O)NC(=O)[C@@H]1CCCN1C(=O)[C@@H](CCCCN)NC(=O)[C@H]1CCCN1C(=O)[C@@H](N)CCCN=C(N)N)C(N)=O
CHEMBL451873	PEPTIDE1{F.[dP].[X1674].F}$PEPTIDE1,PEPTIDE1,4:R2-1:R1$$$	C[C@@H](O)C(=O)CCCCC[C@@H]1NC(=O)[C@H]2CCCN2C(=O)[C@H](Cc2ccccc2)NC(=O)[C@H](Cc2ccccc2)NC1=O
CHEMBL439697		CC(=O)N[C@H](Cc1ccc2ccccc2c1)C(=O)N[C@H](Cc1ccc(Cl)cc1)C(=O)N[C@H](Cc1cccnc1)C(=O)N[C@@H](CO)C(=O)N[C@@H](Cc1ccc(NC(=O)CCCCCNc2n[nH]c(N)n2)cc1)C(=O)N[C@H](Cc1ccc(NC(=O)CCCCCNc2n[nH]c(N)n2)cc1)C(=O)N[C@@H](CC(C)C)C(=O)N[C@@H](CCCCNC(C)C)C(=O)N1CCC[C@H]1C(=O)N[C@H](C)N
CHEMBL4521624		COC[C@H](NC(=O)c1cc(C)on1)C(=O)NCC(=O)N[C@@H](Cc1ccccc1)C(=O)N[C@@H](CC(C)C)C(=O)[C@@]1(C)CO1
CHEMBL441936		CC(=O)N[C@@H](C)C(=O)N[C@@H](CO)C(=O)N[C@@H](CC(C)C)C(=O)N[C@@H](CCCN=C(N)N)C(=O)N[C@@H](Cc1c[nH]cn1)C(=O)N[C@@H](Cc1ccc(O)cc1)C(=O)N[C@@H](CC(C)C)C(=O)N[C@@H](CC(N)=O)C(=O)N[C@H](CN[C@H](C(=O)N[C@H](C(=O)N[C@@H](CCCN=C(N)N)C(=O)N[C@@H](CCC(N)=O)C(=O)N[C@@H](CCCN=C(N)N)C(=O)N[C@@H](Cc1ccc(O)cc1)C(N)=O)[C@@H](C)O)C(C)C)CC(C)C
CHEMBL441939		CCNC(=O)[C@H](CC(C)C)NC(=O)[C@H](CCCN=C(N)N)N(C)C(=O)[C@H](CCCN=C(N)N)NC(=O)[C@H]1CSSC[C@H](NC(=O)[C@@H](N)Cc2ccc(O)cc2)C(=O)NCC(=O)N[C@H](Cc2ccccc2)C(=O)N1
CHEMBL441944	PEPTIDE1{[ac].Q.[X127].Q.P.G.Q.N.L.[am]}$$$$	CC(=O)N[C@@H](CCC(N)=O)C(=O)N[C@@H](Cc1ccc(OP(=O)(O)O)cc1)C(=O)N[C@@H](CCC(N)=O)C(=O)N1CCC[C@H]1C(=O)NCC(=O)N[C@@H](CCC(N)=O)C(=O)N[C@@H](CC(N)=O)C(=O)N[C@@H](CC(C)C)C(N)=O
CHEMBL3350172		COc1ccc2[nH]cc(C[C@@H]3NC(=O)[C@H](Cc4ccccc4)NC(=O)[C@H](Cc4ccccc4)NC(=O)CCCCCCNC(=O)[C@H](Cc4ccccc4)NC(=O)[C@H]([C@@H](C)O)NC(=O)[C@H](CCCCN)NC3=O)c2c1
CHEMBL443987	PEPTIDE1{C.Y.G.R.K.K}$$$$	N=C(N)NCCC[C@H](NC(=O)CNC(=O)[C@H](Cc1ccc(O)cc1)NC(=O)[C@@H](N)CS)C(=O)N[C@@H](CCCCN)C(=O)N[C@@H](CCCCN)C(=O)O
CHEMBL440097		CN1C(=O)[C@@H](Cc2ccc(O)c([125I])c2)NC(=O)c2cccc(c2)CNC(=O)[C@H](CC(=O)O)NC(=O)CNC(=O)[C@@H]1CCCN=C(N)N.O=C(O)C(F)(F)F
CHEMBL438028	PEPTIDE1{[dC].F.G.G.[dR].I.[dD].R.[dalloI].[dC].[dF].R}$PEPTIDE1,PEPTIDE1,10:R3-1:R3$$$	CC[C@H](C)[C@@H]1NC(=O)[C@@H](CCCN=C(N)N)NC(=O)CNC(=O)CNC(=O)[C@H](Cc2ccccc2)NC(=O)[C@H](N)CSSC[C@H](C(=O)N[C@H](Cc2ccccc2)C(=O)N[C@@H](CCCN=C(N)N)C(=O)O)NC(=O)[C@@H]([C@@H](C)CC)NC(=O)[C@H](CCCN=C(N)N)NC(=O)[C@@H](CC(=O)O)NC1=O
CHEMBL441575	PEPTIDE1{[dC].[dY].F.[dQ].N.C.[Sar].R.G}$PEPTIDE1,PEPTIDE1,6:R3-1:R3$$$	CN(CC(=O)N[C@@H](CCCN=C(N)N)C(=O)NCC(=O)O)C(=O)[C@@H]1CSSC[C@@H](N)C(=O)N[C@H](Cc2ccc(O)cc2)C(=O)N[C@@H](Cc2ccccc2)C(=O)N[C@H](CCC(N)=O)C(=O)N[C@@H](CC(N)=O)C(=O)N1
CHEMBL3350163		CC(C)C[C@@H]1NC(=O)[C@H](Cc2ccccc2)NC(=O)CCCCCCNC(=O)[C@H](Cc2ccccc2)NC(=O)[C@H]([C@@H](C)O)NC(=O)[C@H](CCCCN)NC(=O)[C@@H](Cc2c[nH]c3ccccc23)NC1=O
CHEMBL441738	PEPTIDE1{[ac].S.Y.S.[Nle].E.H.[dF].R.W.G.K.P.V.[am]}$$$$	CCCC[C@H](NC(=O)[C@H](CO)NC(=O)[C@H](Cc1ccc(O)cc1)NC(=O)[C@H](CO)NC(C)=O)C(=O)N[C@@H](CCC(=O)O)C(=O)N[C@@H](Cc1c[nH]cn1)C(=O)N[C@H](Cc1ccccc1)C(=O)N[C@@H](CCCNC(=N)N)C(=O)N[C@@H](Cc1c[nH]c2ccccc12)C(=O)NCC(=O)N[C@@H](CCCCN)C(=O)N1CCC[C@H]1C(=O)N[C@H](C(N)=O)C(C)C
CHEMBL4521691		NCCCC[C@@H]1NC(=O)[C@H](Cc2ccc3ccccc3c2)NC(=O)CNC(=O)[C@H](Cc2ccc(-c3ccccc3)cc2)NC(=O)[C@H](CCCCN)NC(=O)[C@H](CCCCN)NC(=O)[C@H](Cc2ccc3ccccc3c2)NC(=O)[C@H](CCCCN)NC(=O)[C@H](CC(N)=O)NC1=O
CHEMBL442557		NC(=O)CC[C@H]1NC(=O)CSC[C@@H](C(=O)O)NC(=O)[C@H](CC(=O)O)NC(=O)CNC(=O)[C@H](CCCN=C(N)N)NC1=O
CHEMBL438724		CC[C@H](C)[C@H](NC(=O)[C@@H](NC(=O)[C@H](CCC(=O)O)NC(=O)C(CCCCC(=O)[C@H](CC(C)C)NC(=O)[C@H](CCCCN)NC(=O)[C@@H](C)NC(=O)[C@H](CC(N)=O)NC(=O)[C@@H]1CCCCNC(=O)CC[C@@H](NC(C)=O)C(=O)N[C@@H](C)C(=O)N[C@@H](Cc2c[nH]cn2)C(=O)N1)C(C)C)[C@@H](C)CC)C(N)=O
CHEMBL441198	PEPTIDE1{Y.G.G.[X1035].L.R.R.[dA].R.P.K.[am]}$$$$	CC(C)C[C@H](NC(=O)[C@@](C)(Cc1ccccc1)NC(=O)CNC(=O)CNC(=O)[C@@H](N)Cc1ccc(O)cc1)C(=O)N[C@@H](CCCN=C(N)N)C(=O)N[C@@H](CCCN=C(N)N)C(=O)N[C@H](C)C(=O)N[C@@H](CCCN=C(N)N)C(=O)N1CCC[C@H]1C(=O)N[C@@H](CCCCN)C(N)=O
CHEMBL438371	PEPTIDE1{[dC].N.E.[dL].H.[dQ].V.[dP].[dC].N}$PEPTIDE1,PEPTIDE1,9:R3-1:R3$$$	CC(C)C[C@H]1NC(=O)[C@H](CCC(=O)O)NC(=O)[C@H](CC(N)=O)NC(=O)[C@H](N)CSSC[C@H](C(=O)N[C@@H](CC(N)=O)C(=O)O)NC(=O)[C@H]2CCCN2C(=O)[C@H](C(C)C)NC(=O)[C@@H](CCC(N)=O)NC(=O)[C@H](Cc2c[nH]cn2)NC1=O
CHEMBL438375	PEPTIDE1{F.G.G.[X28].T.G.A.R.K.S.A.R.K.[am]}$$$$	C[C@H](NC(=O)CNC(=O)[C@@H](NC(=O)[C@@H](NC(=O)CNC(=O)CNC(=O)[C@@H](N)Cc1ccccc1)C(c1ccccc1)c1ccccc1)[C@@H](C)O)C(=O)N[C@@H](CCCN=C(N)N)C(=O)N[C@@H](CCCCN)C(=O)N[C@@H](CO)C(=O)N[C@@H](C)C(=O)N[C@@H](CCCN=C(N)N)C(=O)N[C@@H](CCCCN)C(N)=O
CHEMBL448852	PEPTIDE1{R.H.W.K.T.W.W.K.R}$$$$	C[C@@H](O)[C@H](NC(=O)[C@H](CCCCN)NC(=O)[C@H](Cc1c[nH]c2ccccc12)NC(=O)[C@H](Cc1cnc[nH]1)NC(=O)[C@@H](N)CCCNC(=N)N)C(=O)N[C@@H](Cc1c[nH]c2ccccc12)C(=O)N[C@@H](Cc1c[nH]c2ccccc12)C(=O)N[C@@H](CCCCN)C(=O)N[C@@H](CCCNC(=N)N)C(=O)O
CHEMBL449070		CC(C)C[C@H](NC(=O)CNC(=O)[C@H](CCC(N)=O)NC(=O)[C@H](Cc1ccc(OP(=O)(O)O)cc1)NC(=O)c1ccc(CNC(=O)c2cc(N=C=S)ccc2-c2c3ccc(=O)cc-3oc3cc(O)ccc23)cc1)C(=O)N[C@@H](CO)C(N)=O
CHEMBL445792	PEPTIDE1{F.[2-Pal].I.G.R.L}$$$$	CC[C@H](C)[C@H](NC(=O)[C@H](Cc1ccccn1)NC(=O)[C@@H](N)Cc1ccccc1)C(=O)NCC(=O)N[C@@H](CCCNC(=N)N)C(=O)N[C@@H](CC(C)C)C(=O)O
CHEMBL439791		CC(C)C[C@H](NC(=O)[C@H](CC(=O)O)NC(=O)[C@H](CC(N)=O)NC(=O)[C@@H](NC(=O)[C@H](C(C)C)N(C)C(=O)C(Cc1ccccc1)Cc1ccccc1)C(C)C)C(=O)O
CHEMBL439898	PEPTIDE1{Y.G.I.F.L.R.R.I.R.P.K.[am]}$$$$	CC[C@H](C)[C@H](NC(=O)CNC(=O)[C@@H](N)Cc1ccc(O)cc1)C(=O)N[C@@H](Cc1ccccc1)C(=O)N[C@@H](CC(C)C)C(=O)N[C@@H](CCCN=C(N)N)C(=O)N[C@@H](CCCN=C(N)N)C(=O)N[C@H](C(=O)N[C@@H](CCCN=C(N)N)C(=O)N1CCC[C@H]1C(=O)N[C@@H](CCCCN)C(N)=O)[C@@H](C)CC
CHEMBL3350174		C[C@@H](O)[C@@H]1NC(=O)[C@H](CCCN)NC(=O)[C@@H](Cc2c[nH]c3ccccc23)NC(=O)[C@H](Cc2ccccc2)NC(=O)[C@H](Cc2ccccc2)NC(=O)CCCCCCNC(=O)[C@H](Cc2ccccc2)NC1=O
CHEMBL3350175	PEPTIDE1{[dNal].C.Y.[dW].K.V.C.[Nal].[am]}$PEPTIDE1,PEPTIDE1,7:R3-2:R3$$$	CC(C)[C@@H]1NC(=O)[C@H](CCCCN)NC(=O)[C@@H](Cc2c[nH]c3ccccc23)NC(=O)[C@H](Cc2ccc(O)cc2)NC(=O)[C@@H](NC(=O)[C@H](N)Cc2ccc3ccccc3c2)CSSC[C@@H](C(=O)N[C@@H](Cc2ccc3ccccc3c2)C(N)=O)NC1=O
CHEMBL438008	PEPTIDE1{N.V.A.P.T.N.V.G.S.E.A.F}$$$$	CC(C)[C@H](NC(=O)[C@@H](N)CC(N)=O)C(=O)N[C@@H](C)C(=O)N1CCC[C@H]1C(=O)N[C@H](C(=O)N[C@@H](CC(N)=O)C(=O)N[C@H](C(=O)NCC(=O)N[C@@H](CO)C(=O)N[C@@H](CCC(=O)O)C(=O)N[C@@H](C)C(=O)N[C@@H](Cc1ccccc1)C(=O)O)C(C)C)[C@@H](C)O
CHEMBL438022	PEPTIDE1{[ac].[X1693].L.D.[X1693].I.W}$$$$	CC[C@H](C)[C@H](NC(=O)[C@H](NC(=O)[C@H](CC(=O)O)NC(=O)[C@H](CC(C)C)NC(=O)[C@H](NC(C)=O)C1c2ccccc2CCc2ccccc21)C1c2ccccc2CCc2ccccc21)C(=O)N[C@@H](Cc1c[nH]c2ccccc12)C(=O)O
CHEMBL438143		CC12CC/C=C\CC(NC1=O)C(=O)N[C@H](CCCNC(=N)N)C(=O)NCC(=O)N[C@@H](CC(=O)O)C(=O)N2Cc1ccccc1
CHEMBL441563	PEPTIDE1{[Sar].[dR].V.Y.I.H.[dP].W}$$$$	CC[C@H](C)[C@H](NC(=O)[C@H](Cc1ccc(O)cc1)NC(=O)[C@@H](NC(=O)[C@@H](CCCNC(=N)N)NC(=O)CNC)C(C)C)C(=O)N[C@@H](Cc1c[nH]cn1)C(=O)N1CCC[C@@H]1C(=O)N[C@@H](Cc1c[nH]c2ccccc12)C(=O)O
CHEMBL444514	PEPTIDE1{C.T.G.H.F.G.G.L.Y.P.C}$$$$	CC(C)C[C@H](NC(=O)CNC(=O)CNC(=O)[C@H](Cc1ccccc1)NC(=O)[C@H](Cc1cnc[nH]1)NC(=O)CNC(=O)[C@@H](NC(=O)[C@@H](N)CS)[C@@H](C)O)C(=O)N[C@@H](Cc1ccc(O)cc1)C(=O)N1CCC[C@H]1C(=O)N[C@@H](CS)C(=O)O
CHEMBL438034	PEPTIDE1{Y.G.[dY].F.L.R.R.I.R.P.K.[am]}$$$$	CC[C@H](C)[C@H](NC(=O)[C@H](CCCN=C(N)N)NC(=O)[C@H](CCCN=C(N)N)NC(=O)[C@H](CC(C)C)NC(=O)[C@H](Cc1ccccc1)NC(=O)[C@@H](Cc1ccc(O)cc1)NC(=O)CNC(=O)[C@@H](N)Cc1ccc(O)cc1)C(=O)N[C@@H](CCCN=C(N)N)C(=O)N1CCC[C@H]1C(=O)N[C@@H](CCCCN)C(N)=O
CHEMBL444925		CC1(C)N(O)C(c2ccc(OCCNC(=O)C[C@H](NC(=O)CNC(=O)[C@@H](N)CCCNC(=N)N)C(=O)N[C@@H](CO)C(=O)O)cc2)=[N+]([O-])C1(C)C
CHEMBL443694	PEPTIDE1{T.P.R.E.R.R.R.A.K.R}$$$$	C[C@H](NC(=O)[C@H](CCCNC(=N)N)NC(=O)[C@H](CCCNC(=N)N)NC(=O)[C@H](CCCNC(=N)N)NC(=O)[C@H](CCC(=O)O)NC(=O)[C@H](CCCNC(=N)N)NC(=O)[C@@H]1CCCN1C(=O)[C@@H](N)[C@@H](C)O)C(=O)N[C@@H](CCCCN)C(=O)N[C@@H](CCCNC(=N)N)C(=O)O
CHEMBL438710		C[C@H](NC(=O)[C@@H](NC(=O)[C@@H]1CCCN1C(=O)[C@H](CCC(=O)O)NC(=O)[C@@H]1CCCN1C(=O)CCCCNC(=S)Nc1ccc2c(c1)C1(OC2=O)c2ccc(O)cc2Oc2cc(O)ccc21)[C@@H](C)O)C(=O)N1CCCCC1C(=O)N1C[C@@H](O/N=C\c2ccoc2)C[C@H]1C(=O)N[C@@H](CCC(=O)O)C(=O)N[C@@H](CCC(=O)O)C(N)=O
CHEMBL438712	PEPTIDE1{[ac].[dNal].[Phe(4-Cl)].[dC].A.R.[Nal].L.C.P.A.[am]}$PEPTIDE1,PEPTIDE1,9:R3-4:R3$$$	CC(=O)N[C@H](Cc1ccc2ccccc2c1)C(=O)N[C@@H](Cc1ccc(Cl)cc1)C(=O)N[C@@H]1CSSC[C@@H](C(=O)N2CCC[C@H]2C(=O)N[C@@H](C)C(N)=O)NC(=O)[C@H](CC(C)C)NC(=O)[C@H](Cc2ccc3ccccc3c2)NC(=O)[C@H](CCCN=C(N)N)NC(=O)[C@H](C)NC1=O
CHEMBL438715	PEPTIDE1{R.P.K.P.Q.Q.F.L.G.L.M.[am]}$$$$	CSCC[C@H](NC(=O)[C@H](CC(C)C)NC(=O)CNC(=O)[C@H](CC(C)C)NC(=O)[C@H](Cc1ccccc1)NC(=O)[C@H](CCC(N)=O)NC(=O)[C@H](CCC(N)=O)NC(=O)[C@@H]1CCCN1C(=O)[C@H](CCCCN)NC(=O)[C@@H]1CCCN1C(=O)[C@@H](N)CCCN=C(N)N)C(N)=O
CHEMBL442339		CCCCC(=O)NC1(C(=O)N[C@H](Cc2ccccc2)C(=O)N[C@@H](CCCN=C(N)N)C(=O)N[C@@H](Cc2c[nH]c3ccccc23)C(=O)NCC(N)=O)CCc2cccc(Br)c2C1
CHEMBL438738		CN[C@H](CC(C)C)C(=O)N[C@H]1C(=O)N[C@@H](CC(N)=O)C(=O)N[C@H]2C(=O)N[C@H]3C(=O)NC(C(=O)N[C@@H](C(=O)O)c4cc(O)cc(O)c4-c4cc3ccc4O)[C@H](O[C@H]3C[C@](C)(N)[C@@H](O)[C@H](C)O3)c3ccc(c(Cl)c3)Oc3cc2cc(c3O[C@@H]2O[C@H](CO)[C@@H](O)[C@H](O)[C@H]2O)Oc2ccc(cc2Cl)[C@H]1O
CHEMBL439188		N=C(N)NCCC[C@@H]1NC(=O)[C@@H](Cc2ccc3ccccc3c2)NC(=O)[C@H](Cc2c[nH]cn2)NC(=O)c2ccccc2C(=O)NCCCC[C@H](C(N)=O)NC(=O)[C@@H](Cc2c[nH]c3ccccc23)NC1=O
CHEMBL439041		NC(=O)CC(NC(=O)C(N)Cc1c[nH]c2ccccc12)C(=O)NC(CCC(=O)O)C(=O)NC(Cc1ccccc1)C(=O)O
CHEMBL444639	PEPTIDE1{[dC].[dK].[Me_dF].F.[Nal].[X1947].[dalloT].F.[dalloT].S.C}$PEPTIDE1,PEPTIDE1,11:R3-1:R3$$$	CC(C)NCc1ccc(C[C@@H]2NC(=O)[C@H](Cc3ccc4ccccc4c3)NC(=O)[C@H](Cc3ccccc3)NC(=O)[C@@H](Cc3ccccc3)N(C)C(=O)[C@@H](CCCCN)NC(=O)[C@H](N)CSSC[C@@H](C(=O)O)NC(=O)[C@H](CO)NC(=O)[C@@H]([C@@H](C)O)NC(=O)[C@H](Cc3ccccc3)NC(=O)[C@@H]([C@@H](C)O)NC2=O)cc1
CHEMBL439479	PEPTIDE1{[ac].I.C.V.V.N.D.W.G.H.H.S.C.T.[am]}$PEPTIDE1,PEPTIDE1,13:R3-3:R3$$$	CC[C@H](C)[C@H](NC(C)=O)C(=O)N[C@H]1CSSC[C@@H](C(=O)N[C@H](C(N)=O)[C@@H](C)O)NC(=O)[C@H](CO)NC(=O)[C@H](Cc2cnc[nH]2)NC(=O)[C@H](Cc2cnc[nH]2)NC(=O)CNC(=O)[C@H](Cc2c[nH]c3ccccc23)NC(=O)[C@H](CC(=O)O)NC(=O)[C@H](CC(N)=O)NC(=O)[C@H](C(C)C)NC(=O)[C@H](C(C)C)NC1=O
CHEMBL439343		CN[C@H](CC(C)C)C(=O)N[C@H]1C(=O)N[C@@H](CC(N)=O)C(=O)N[C@H]2C(=O)N[C@H]3C(=O)N[C@H](C(=O)N[C@H](C(=O)O)c4cc(O)cc(O)c4-c4cc3ccc4O)[C@H](O)c3ccc(c(Cl)c3)Oc3cc2cc(c3O)Oc2ccc(cc2Cl)[C@H]1O
CHEMBL446617		CC[C@@H](C=O)NC(=O)[C@@H]1C[C@@H](OC(=O)Nc2cccc3ccccc23)CN1C(=O)[C@H](NC(=O)[C@H](NC(=O)c1cnccn1)C(C)C)C(C)C
CHEMBL446923	PEPTIDE1{R.R.I.R.R.V.R.W.G}$$$$	CC[C@H](C)[C@H](NC(=O)[C@H](CCCNC(=N)N)NC(=O)[C@@H](N)CCCNC(=N)N)C(=O)N[C@@H](CCCNC(=N)N)C(=O)N[C@@H](CCCNC(=N)N)C(=O)N[C@H](C(=O)N[C@@H](CCCNC(=N)N)C(=O)N[C@@H](Cc1c[nH]c2ccccc12)C(=O)NCC(=O)O)C(C)C
CHEMBL439691	PEPTIDE1{Y.V.[Nle].G.H.F.R.W.D.R.F.[X667]}$$$$	CCCC[C@H](NC(=O)[C@@H](NC(=O)[C@@H](N)Cc1ccc(O)cc1)C(C)C)C(=O)NCC(=O)N[C@@H](Cc1c[nH]cn1)C(=O)N[C@@H](Cc1ccccc1)C(=O)N[C@@H](CCCN=C(N)N)C(=O)N[C@@H](Cc1c[nH]c2ccccc12)C(=O)N[C@@H](CC(=O)O)C(=O)N[C@@H](CCCN=C(N)N)C(=O)N[C@@H](Cc1ccccc1)C(=O)NCC(=O)ON
CHEMBL4521855		COc1ccc(C[C@H](NC(=O)[C@@H]2CSCC[C@H](NC(C)=O)C(=O)N[C@@H](CCC(N)=O)C(=O)N[C@@H]([C@@H](C)O)C(=O)N[C@@H](Cc3c[nH]c4ccccc34)C(=O)N[C@@H](CCC(N)=O)C(=O)N2)C(=O)N[C@@H](Cc2ccc3ccccc3c2)C(=O)N[C@@](C)(CCCCN)C(=O)N[C@@H](CCCCNC(C)=O)C(=O)N[C@@H](CC(N)=O)C(=O)N[C@@H](C)C(=O)N[C@@H](CCC(=O)O)C(N)=O)cc1
CHEMBL440061	PEPTIDE1{[dPhg].[Pen].F.[dW].K.[dalloT].[dC].T}$PEPTIDE1,PEPTIDE1,7:R3-2:R3$$$	C[C@@H](O)[C@H](NC(=O)[C@H]1CSSC(C)(C)[C@H](NC(=O)[C@H](N)c2ccccc2)C(=O)N[C@@H](Cc2ccccc2)C(=O)N[C@H](Cc2c[nH]c3ccccc23)C(=O)N[C@@H](CCCCN)C(=O)N[C@H]([C@@H](C)O)C(=O)N1)C(=O)O
CHEMBL4521903		CCC(CC)(NC(=O)[C@H](CCCN)NC(=O)[C@H](Cc1c[nH]c2ccccc12)NC(=O)[C@H](Cc1ccc(O)cc1)NC(=O)[C@H](CS)NC(=O)[C@@H](NC(=O)[C@H](Cc1c[nH]c2ccccc12)NC(=O)[C@H](CC(=O)O)NC(=O)[C@H](C)NC(=O)[C@H](CS)NC(C)=O)C(C)C)C(=O)N[C@@H](Cc1ccccc1)C(=O)NCC(=O)NCCOCC(=O)N[C@H](CCCCN)C(N)=O
CHEMBL437974		CC(=O)N[C@H](Cc1ccc2ccccc2c1)C(=O)N[C@H](Cc1ccc(Cl)cc1)C(=O)N[C@H](Cc1cccnc1)C(=O)N[C@@H](CO)C(=O)N[C@@H](Cc1ccc(NC(=O)CCNc2n[nH]c(N)n2)cc1)C(=O)N[C@H](Cc1ccc(NC(=O)CCNc2n[nH]c(N)n2)cc1)C(=O)N[C@@H](CC(C)C)C(=O)N[C@@H](CCCCNC(C)C)C(=O)N1CCC[C@H]1C(=O)N[C@H](C)N
CHEMBL3350176	PEPTIDE1{[X195].[dC].Y.[dW].K.V.C.[Nal].[am]}$PEPTIDE1,PEPTIDE1,7:R3-2:R3$$$	CC(C)[C@@H]1NC(=O)[C@H](CCCCN)NC(=O)[C@@H](Cc2c[nH]c3ccccc23)NC(=O)[C@H](Cc2ccc(O)cc2)NC(=O)[C@H](NC(=O)[C@H](N)C(c2ccccc2)c2ccccc2)CSSC[C@@H](C(=O)N[C@@H](Cc2ccc3ccccc3c2)C(N)=O)NC1=O
CHEMBL3350177		C[C@@H](O)[C@@H]1NC(=O)[C@H](CCCCN)NC(=O)[C@H](Cc2c[nH]c3ccc(Br)cc23)NC(=O)[C@H](Cc2ccccc2)NC(=O)[C@H](Cc2ccccc2)NC(=O)CCCCCCNC(=O)[C@H](Cc2ccccc2)NC1=O
CHEMBL438326		CCCCCCCCCCCCCCCC(=O)NCCCC[C@@H](NC(=O)[C@@H](CCC(N)=O)NC(=O)[C@@H](Cc1ccc(O)cc1)NC(=O)[C@H](NC(=O)[C@@H](C)NC(=O)[C@@H](Cc1c[nH]c2ccccc12)NC(=O)[C@@H](Cc1c[nH]cn1)NC(=O)[C@H](NC(=O)[C@@H](CO)NC(=O)[C@@H](Cc1ccccc1)NC(=O)[C@@H](CCCCN)NC(=O)[C@@H](C)NC(=O)[C@@H](CC(C)C)NC(C)=O)[C@@H](C)O)[C@@H](C)O)C(=O)O
CHEMBL438338	PEPTIDE1{L.[meV].L.F.[meL]}$PEPTIDE1,PEPTIDE1,5:R2-1:R1$$$	CC(C)C[C@@H]1NC(=O)[C@H](C(C)C)N(C)C(=O)[C@H](CC(C)C)NC(=O)[C@H](CC(C)C)N(C)C(=O)[C@H](Cc2ccccc2)NC1=O
CHEMBL438466	PEPTIDE1{[dR].P.K.P.[dQ].Q.F.[dF].G.[dL].M.[am]}$$$$	CSCC[C@H](NC(=O)[C@@H](CC(C)C)NC(=O)CNC(=O)[C@@H](Cc1ccccc1)NC(=O)[C@H](Cc1ccccc1)NC(=O)[C@H](CCC(N)=O)NC(=O)[C@@H](CCC(N)=O)NC(=O)[C@@H]1CCCN1C(=O)[C@H](CCCCN)NC(=O)[C@@H]1CCCN1C(=O)[C@H](N)CCCN=C(N)N)C(N)=O
CHEMBL438467		CNC(=O)[C@H](CCCCN)NC(=O)[C@H](CCCCN)NC(=O)[C@@H]1CCCN1C(=O)C(CO)NC(=O)[C@H](CSCCOCCOCCn1cc(C2=C(c3c[nH]c4ccccc34)C(=O)NC2=O)c2ccccc21)NC(C)=O
CHEMBL438471	PEPTIDE1{[dY].[dC].F.[meW].K.T.C.T.[am]}$PEPTIDE1,PEPTIDE1,7:R3-2:R3$$$	C[C@@H](O)[C@H](NC(=O)[C@@H]1CSSC[C@@H](NC(=O)[C@H](N)Cc2ccc(O)cc2)C(=O)N[C@@H](Cc2ccccc2)C(=O)N(C)[C@@H](Cc2c[nH]c3ccccc23)C(=O)N[C@@H](CCCCN)C(=O)N[C@@H]([C@@H](C)O)C(=O)N1)C(N)=O
CHEMBL438701		C[C@H](NC(=O)[C@@H](NC(=O)[C@@H]1CCCN1C(=O)[C@H](CCC(=O)O)NC(=O)[C@@H]1CCCN1C(=O)CCCCNC(=S)Nc1ccc2c(c1)C1(OC2=O)c2ccc(O)cc2Oc2cc(O)ccc21)[C@@H](C)O)C(=O)N1CCCCC1C(=O)N1C[C@H](O/N=C\c2ccc([N+](=O)[O-])cc2)C[C@H]1C(=O)N[C@@H](CCC(=O)O)C(=O)N[C@@H](CCC(=O)O)C(N)=O
CHEMBL441010		CCOC(=O)[C@H](CCCNC(=N)N)NC(=O)[C@H](Cc1c[nH]c2ccccc12)NC(=O)[C@@H](CC(C)C)NC(=O)[C@H](CO)NC(=O)[C@@H](Cc1ccc(O)cc1)NC(=O)CCCCCC(C)C
CHEMBL440820		C/C=C1\NC(=O)[C@H]([C@H](C)O)NC(=O)[C@H](CCN)NC(=O)[C@H](CCCCN)NC(=O)[C@H](CC(=O)NCCN(CC)CC)NC(=O)[C@@H](CCN)NC(=O)[C@@H](NC(=O)C[C@H](O)CCCCCCCCCCC)COC(=O)[C@H]([C@H](O)CCl)NC(=O)[C@H]([C@H](O)C(=O)O)NC1=O
CHEMBL443697	PEPTIDE1{R.F.[Pen].T.G.H.F.G.[Sar].[meL].Y.P.C}$$$$	CC(C)C[C@@H](C(=O)N[C@@H](Cc1ccc(O)cc1)C(=O)N1CCC[C@H]1C(=O)N[C@@H](CS)C(=O)O)N(C)C(=O)CN(C)C(=O)CNC(=O)[C@H](Cc1ccccc1)NC(=O)[C@H](Cc1cnc[nH]1)NC(=O)CNC(=O)[C@@H](NC(=O)[C@@H](NC(=O)[C@H](Cc1ccccc1)NC(=O)[C@@H](N)CCCNC(=N)N)C(C)(C)S)[C@@H](C)O
CHEMBL443572	PEPTIDE1{I.F.C.K.E}$$$$	CC[C@H](C)[C@H](N)C(=O)N[C@@H](Cc1ccccc1)C(=O)N[C@@H](CS)C(=O)N[C@@H](CCCCN)C(=O)N[C@@H](CCC(=O)O)C(=O)O
CHEMBL439347	PEPTIDE1{A.G.G.S.D.R.R.C.R.W.R.[am]}$$$$	C[C@H](N)C(=O)NCC(=O)NCC(=O)N[C@@H](CO)C(=O)N[C@@H](CC(=O)O)C(=O)N[C@@H](CCCN=C(N)N)C(=O)N[C@@H](CCCN=C(N)N)C(=O)N[C@@H](CS)C(=O)N[C@@H](CCCN=C(N)N)C(=O)N[C@@H](Cc1c[nH]c2ccccc12)C(=O)N[C@@H](CCCN=C(N)N)C(N)=O
CHEMBL438405		CC(=O)NCSC[C@H](NC(=O)CNC(=O)CNC(=O)[C@H]1CSCC(=O)N[C@@H](Cc2ccc(O)cc2)C(=O)N[C@H](CSCCCN)C(=O)NCC(=O)N[C@H](CC(=O)O)C(=O)N1)C(=O)NCC(=O)N[C@@H](CSCNC(C)=O)C(=O)NCC(=O)NCC(=O)N[C@@H](CSC1CCNC(=O)CNCCNC(=O)CNCCNC(=O)C1)C(N)=O
CHEMBL447477	PEPTIDE1{V.I.L.G.V.L.L.L.I}$$$$	CC[C@H](C)[C@H](NC(=O)[C@H](CC(C)C)NC(=O)[C@H](CC(C)C)NC(=O)[C@H](CC(C)C)NC(=O)[C@@H](NC(=O)CNC(=O)[C@H](CC(C)C)NC(=O)[C@@H](NC(=O)[C@@H](N)C(C)C)[C@@H](C)CC)C(C)C)C(=O)O
CHEMBL447631		CCCN(NC(=O)[C@@H]1C[C@@H](OCc2ccccc2)CN1C(=O)[C@@H](NC(=O)[C@@H](NC(=O)[C@@H](CCC(=O)O)NC(=O)[C@H](CC(=O)O)NC(C)=O)[C@@H](C)CC)C(C)C)C(=O)N[C@H]1CCc2ccccc21
CHEMBL441915	PEPTIDE1{A.I.P.V.S.R.E.R.K}$$$$	CC[C@H](C)[C@H](NC(=O)[C@H](C)N)C(=O)N1CCC[C@H]1C(=O)N[C@H](C(=O)N[C@@H](CO)C(=O)N[C@@H](CCCNC(=N)N)C(=O)N[C@@H](CCC(=O)O)C(=O)N[C@@H](CCCNC(=N)N)C(=O)N[C@@H](CCCCN)C(=O)O)C(C)C
CHEMBL441128		CCOc1ccc(C[C@@H]2NC(=O)CCSSC[C@@H](C(=O)N[C@H](C(=O)N[C@@H](CC(C)C)C(=O)NCC(N)=O)C(C)(C)C)NC(=O)[C@H](CC(N)=O)NC(=O)[C@H](CCC(N)=O)NC(=O)[C@H]([C@@H](C)CC)NC2=O)cc1
CHEMBL440080		CC(=O)NCSC[C@H](NC(=O)[C@H](CCCCN)NC(=O)[C@H](Cc1c[nH]c2ccccc12)NC(=O)C(NC(=O)[C@H](CSCNC(C)=O)NC(=O)[C@H](N)Cc1ccccc1)c1ccc(O)cc1)C(=O)N[C@H](C(=O)NC1OC(C(N)=O)C(O)C(O)C1O)[C@@H](C)O
CHEMBL440081	PEPTIDE1{P.F.[dF].A.Q.Y.V.[Orn].L.[dF]}$PEPTIDE1,PEPTIDE1,10:R2-1:R1$$$	CC(C)C[C@@H]1NC(=O)[C@H](CCCN)NC(=O)[C@H](C(C)C)NC(=O)[C@H](Cc2ccc(O)cc2)NC(=O)[C@H](CCC(N)=O)NC(=O)[C@H](C)NC(=O)[C@@H](Cc2ccccc2)NC(=O)[C@H](Cc2ccccc2)NC(=O)[C@@H]2CCCN2C(=O)[C@@H](Cc2ccccc2)NC1=O
CHEMBL4522093		COc1ccc(C[C@H](NC(=O)[C@@H](NC(=O)[C@H](CCC(N)=O)NC(=O)[C@H](Cc2c[nH]c3ccccc23)NC(=O)[C@@H](NC(=O)[C@H](CC(N)=O)NC(=O)[C@@H](NC(C)=O)C(C)(C)S)[C@@H](C)O)C(C)(C)S)C(=O)N[C@@H](Cc2ccc3ccccc3c2)C(=O)NC2(C(=O)N[C@@H](CCCCNC(C)=O)C(=O)N[C@@H](CC(N)=O)C(=O)N[C@@H](CC(N)=O)C(N)=O)CCCCC2)cc1
CHEMBL438002		CSCC[C@@H](NC(=O)[C@H]1CCCN1C(=O)[C@H](CCCCN)NC(=O)[C@H](Cc1ccccc1)NC(=O)[C@H](CO)NC(=O)[C@H](Cc1ccc(O)cc1)NC(=O)CCCCCNC(=O)[C@@H](N)CCCCN)C(=O)N1CCC[C@H]1C(=O)N[C@@H](CC(C)C)C(=O)N[C@H](C)C(=O)N[C@@H](CCCN=C(N)N)C(=O)O
CHEMBL438137	PEPTIDE1{A.I.P.P.S.R.E.E.K}$$$$	CC[C@H](C)[C@H](NC(=O)[C@H](C)N)C(=O)N1CCC[C@H]1C(=O)N1CCC[C@H]1C(=O)N[C@@H](CO)C(=O)N[C@@H](CCCNC(=N)N)C(=O)N[C@@H](CCC(=O)O)C(=O)N[C@@H](CCC(=O)O)C(=O)N[C@@H](CCCCN)C(=O)O
CHEMBL3350178	PEPTIDE1{[dF].F.F.[dW].K.T.F.T.[am]}$$$$	C[C@@H](O)[C@H](NC(=O)[C@H](Cc1ccccc1)NC(=O)[C@@H](NC(=O)[C@H](CCCCN)NC(=O)[C@@H](Cc1c[nH]c2ccccc12)NC(=O)[C@H](Cc1ccccc1)NC(=O)[C@H](Cc1ccccc1)NC(=O)[C@H](N)Cc1ccccc1)[C@@H](C)O)C(N)=O
CHEMBL3350179		C[C@@H](O)[C@@H]1NC(=O)[C@H](CCCCN)NC(=O)[C@@H](Cc2c[nH]c3ccccc23)NC(=O)[C@H](Cc2c[nH]c3ccccc23)NC(=O)[C@H](Cc2ccccc2)NC(=O)CCCCCCNC(=O)[C@H](Cc2ccccc2)NC1=O
CHEMBL3350180	PEPTIDE1{[dF].[dC].Y.[dW].K.V.C.[Nal]}$PEPTIDE1,PEPTIDE1,7:R3-2:R3$$$	CC(C)[C@@H]1NC(=O)[C@H](CCCCN)NC(=O)[C@@H](Cc2c[nH]c3ccccc23)NC(=O)[C@H](Cc2ccc(O)cc2)NC(=O)[C@H](NC(=O)[C@H](N)Cc2ccccc2)CSSC[C@@H](C(=O)N[C@@H](Cc2ccc3ccccc3c2)C(=O)O)NC1=O
CHEMBL443895		CCCC[C@H](NC(=O)c1ccccc1)C(=O)N[C@@H](CCCCN)C(=O)N[C@@H](CCCNC(=N)N)C(=O)N[C@H](C=O)Cc1cnc[nH]1
CHEMBL438322	PEPTIDE1{A.I.P.I.S.R.E.E.K}$$$$	CC[C@H](C)[C@H](NC(=O)[C@@H]1CCCN1C(=O)[C@@H](NC(=O)[C@H](C)N)[C@@H](C)CC)C(=O)N[C@@H](CO)C(=O)N[C@@H](CCCNC(=N)N)C(=O)N[C@@H](CCC(=O)O)C(=O)N[C@@H](CCC(=O)O)C(=O)N[C@@H](CCCCN)C(=O)O
CHEMBL438452		CCCOc1ccc(C[C@@H]2NC(=O)CC3(CCCCC3)SSC[C@H](C(=O)N3CCC[C@H]3C(=O)N[C@@H](CCCN=C(N)N)C(=O)NCC(N)=O)NC(=O)[C@@H](CC(N)=O)NC(=O)[C@H](C(C)C)NC(=O)[C@@H](Cc3ccccc3)NC2=O)cc1
CHEMBL438596	PEPTIDE1{Y.T.H.[dF].R.[dW].[dalloT].[dI].P.S}$PEPTIDE1,PEPTIDE1,10:R2-1:R1$$$	CC[C@@H](C)[C@H]1NC(=O)[C@@H]([C@@H](C)O)NC(=O)[C@@H](Cc2c[nH]c3ccccc23)NC(=O)[C@H](CCCN=C(N)N)NC(=O)[C@@H](Cc2ccccc2)NC(=O)[C@H](Cc2c[nH]cn2)NC(=O)[C@H]([C@@H](C)O)NC(=O)[C@H](Cc2ccc(O)cc2)NC(=O)[C@H](CO)NC(=O)[C@@H]2CCCN2C1=O
CHEMBL4522017		CC(=O)N[C@H](C(=O)N[C@@H](CCC(N)=O)C(=O)N[C@H](C(=O)N[C@@H](Cc1c[nH]c2ccccc12)C(=O)N[C@@H](CCC(N)=O)C(=O)N[C@H](C(=O)N[C@@H](Cc1ccc(OCCN)cc1)C(=O)N[C@@H](Cc1ccc2ccccc2c1)C(=O)NC(C)(C)C(=O)N[C@@H](CCC(=O)O)C(=O)N[C@@H](CC(N)=O)C(=O)N[C@@H](CC(N)=O)C(N)=O)C(C)(C)S)[C@@H](C)O)C(C)(C)S
CHEMBL439019	PEPTIDE1{Y.[dA].G.F.[Nle].P.L.[X199]}$$$$	CCCC[C@H](NC(=O)[C@H](Cc1ccccc1)NC(=O)CNC(=O)[C@@H](C)NC(=O)[C@@H](N)Cc1ccc(O)cc1)C(=O)N1CCC[C@H]1C(=O)N[C@@H](CC(C)C)C(=O)N[C@@H](Cc1c[nH]c2ccccc12)C(=O)OCc1cc(C(F)(F)F)cc(C(F)(F)F)c1
CHEMBL439026		CCC(=O)N(c1ccccc1)C1CCN(C(=O)CCC(=O)NNC(=O)[C@H](Cc2ccccc2)NC(=O)CNC(=O)[C@@H](C)NC(=O)[C@@H](N)Cc2ccc(O)cc2)CC1
CHEMBL439167	PEPTIDE1{L.L.H.G.A.G.N.H.A.A.G.I.L.T.L}$$$$	CC[C@H](C)[C@H](NC(=O)CNC(=O)[C@H](C)NC(=O)[C@H](C)NC(=O)[C@H](Cc1c[nH]cn1)NC(=O)[C@H](CC(N)=O)NC(=O)CNC(=O)[C@H](C)NC(=O)CNC(=O)[C@H](Cc1c[nH]cn1)NC(=O)[C@H](CC(C)C)NC(=O)[C@@H](N)CC(C)C)C(=O)N[C@@H](CC(C)C)C(=O)N[C@H](C(=O)N[C@@H](CC(C)C)C(=O)O)[C@@H](C)O
CHEMBL438118		CCCC[C@H](NC(C)=O)C(=O)C[C@H]1CC(=O)NCCCC[C@@H](C(N)=O)NC(=O)[C@H](Cc2cc3ccccc3[nH]2)NC(=O)[C@@H]2CCCN2C(=O)[C@@H](Cc2ccc(-c3ccccc3)cc2)NC(=O)[C@H](Cc2cnc[nH]2)NC1=O
CHEMBL441202	PEPTIDE1{Y.[dC].[dK].[dF].[dE].W.[X1947]}|PEPTIDE2{[dalloT].F.[Orn].S.C}$PEPTIDE2,PEPTIDE1,5:R3-2:R3|PEPTIDE2,PEPTIDE1,3:R3-5:R3|PEPTIDE1,PEPTIDE2,7:R2-1:R1$$$	CC(C)NCc1ccc(C[C@@H]2NC(=O)[C@H](Cc3c[nH]c4ccccc34)NC(=O)[C@H]3CCC(=O)NCCC[C@H](NC(=O)[C@H](Cc4ccccc4)NC(=O)[C@@H]([C@@H](C)O)NC2=O)C(=O)N[C@@H](CO)C(=O)N[C@H](C(=O)O)CSSC[C@@H](NC(=O)[C@@H](N)Cc2ccc(O)cc2)C(=O)N[C@H](CCCCN)C(=O)N[C@H](Cc2ccccc2)C(=O)N3)cc1
CHEMBL441206	PEPTIDE1{R.P.K.P.Q.Q.F.F.[X216].[dL].W.[am]}$$$$	CCC[C@@]1(C(=O)N[C@H](CC(C)C)C(=O)N[C@@H](Cc2c[nH]c3ccccc23)C(N)=O)CCCN1C(=O)[C@H](Cc1ccccc1)NC(=O)[C@H](Cc1ccccc1)NC(=O)[C@H](CCC(N)=O)NC(=O)[C@H](CCC(N)=O)NC(=O)[C@@H]1CCCN1C(=O)[C@H](CCCCN)NC(=O)[C@@H]1CCCN1C(=O)[C@@H](N)CCCN=C(N)N
CHEMBL441211		CC(=O)Nc1ccc(C[C@H](NC(=O)[C@H](CO)NC(=O)[C@@H](Cc2cccnc2)NC(=O)[C@@H](Cc2ccc(Cl)cc2)NC(=O)[C@@H](Cc2ccc3ccccc3c2)NC(C)=O)C(=O)N[C@H](Cc2ccc(NC(C)=O)cc2)C(=O)N[C@H](C(=O)N[C@@H](CCCCNC(C)C)C(=O)N2CCC[C@H]2C(=O)N[C@H](C)C(N)=O)[S+]([O-])C(C)C)cc1
CHEMBL439431	PEPTIDE1{[Boc_D].Y.M.G.W.M.D.F}$$$$	CSCC[C@H](NC(=O)[C@H](Cc1ccc(O)cc1)NC(=O)[C@H](CC(=O)O)NC(=O)OC(C)(C)C)C(=O)NCC(=O)N[C@@H](Cc1c[nH]c2ccccc12)C(=O)N[C@@H](CCSC)C(=O)N[C@@H](CC(=O)O)C(=O)N[C@@H](Cc1ccccc1)C(=O)O
CHEMBL439430		COc1ccc(C[C@@H](NC(=O)CNC(=O)c2ccc(C(=O)c3ccccc3)cc2)C(=O)N[C@@H](Cc2ccccc2)C(=O)N[C@@H](CCC(N)=O)C(=O)N[C@@H](CC(N)=O)C(=O)N[C@@H](CCCCN)C(=O)N2CCC[C@@H]2C(=O)N[C@@H](CCCN=C(N)N)C(=O)N[C@@H](Cc2ccc(O)c(I)c2)C(N)=O)cc1
CHEMBL439435		CC[C@H](C)[C@H](NC(=O)[C@H](CC(=O)O)NC(=O)[C@H](CC(C)C)NC(=O)[C@@H](NC(=O)CCC(=O)O)C(c1ccccc1)c1ccccc1)C(=O)N[C@H](C(=O)N[C@@H](Cc1c[nH]c2ccccc12)C(=O)O)[C@@H](C)CC
CHEMBL441822	PEPTIDE1{Y.C.A.[lalloI].C}$PEPTIDE1,PEPTIDE1,5:R3-2:R3$$$	CC[C@@H](C)[C@@H]1NC(=O)[C@H](C)NC(=O)[C@@H](NC(=O)[C@@H](N)Cc2ccc(O)cc2)CSSC[C@@H](C(=O)O)NC1=O
CHEMBL445158	PEPTIDE1{L.V.V.Y.P.A.A}$$$$	CC(C)C[C@H](N)C(=O)N[C@H](C(=O)N[C@H](C(=O)N[C@@H](Cc1ccc(O)cc1)C(=O)N1CCC[C@H]1C(=O)N[C@@H](C)C(=O)N[C@@H](C)C(=O)O)C(C)C)C(C)C
CHEMBL443574	PEPTIDE1{R.K.K.Y.K.Y.R.R.K.[am]}$$$$	NCCCC[C@H](NC(=O)[C@H](CCCN=C(N)N)NC(=O)[C@H](CCCN=C(N)N)NC(=O)[C@H](Cc1ccc(O)cc1)NC(=O)[C@H](CCCCN)NC(=O)[C@H](Cc1ccc(O)cc1)NC(=O)[C@H](CCCCN)NC(=O)[C@H](CCCCN)NC(=O)[C@@H](N)CCCN=C(N)N)C(N)=O
CHEMBL439482		CC[C@H](C)[C@H](NC(=O)[C@@H](Cc1c[nH]c2ccccc12)NC(=O)CC1(S)CCCCC1)C(=O)N[C@@H](CCC(=O)O)C(=O)N[C@@H](CC(N)=O)C(=O)N[C@@H](CS)C(=O)N1CCC[C@H]1C(=O)N[C@@H](CCCN=C(N)N)C(=O)NCC(N)=O
CHEMBL4522061		CC(=O)N[C@@H](CS)C(=O)N[C@@H](CCC(N)=O)C(=O)N[C@H](C(=O)N[C@@H](Cc1c[nH]c2ccccc12)C(=O)N[C@@H](CCC(N)=O)C(=O)N[C@@H](CS)C(=O)N[C@@H](Cc1ccc(O)cc1)C(=O)N[C@@H](Cc1c[nH]c2ccccc12)C(=O)N[C@@H](Cc1ccccc1)C(=O)N[C@@H](CCC(=O)O)C(=O)N[C@@H](CC(N)=O)C(=O)NCC(N)=O)[C@@H](C)O
CHEMBL448530		CCCCC(=O)NCCCC[C@@H]1NC(=O)[C@H]2CCCN2C(=O)[C@H](CCCNC(=N)N)NC(=O)[C@H](CCCCN)NC(=O)[C@H](CCCCN)NC1=O
CHEMBL448536	PEPTIDE1{[ac].H.[X2617].R.W.[am]}$$$$	CC(=O)N[C@@H](Cc1cnc[nH]1)C(=O)N[C@H](Cc1ccc(C#N)cc1)C(=O)N[C@@H](CCCNC(=N)N)C(=O)N[C@@H](Cc1c[nH]c2ccccc12)C(N)=O
CHEMBL448769		CC(=O)N[C@H]1[C@@H](O[C@H](C)[C@H](N)C(=O)N[C@H](C(=O)N2CCC[C@H]2C(=O)N[C@@H](C)C(=O)N[C@@H](C)C(=O)NCC(=O)NCC(=O)NCC(=O)N[C@@H](C)C(=O)O)C(C)C)O[C@H](CO)[C@H](O)[C@@H]1O[C@@H]1O[C@H](CO)[C@H](O)[C@H](O)[C@H]1O
CHEMBL449059	PEPTIDE1{[ac].[X127].Q.[X1461].L.[am]}$$$$	CC#CCN(CC(=O)N[C@@H](CC(C)C)C(N)=O)C(=O)[C@H](CCC(N)=O)NC(=O)[C@H](Cc1ccc(OP(=O)(O)O)cc1)NC(C)=O
CHEMBL4521874		CCCCCCCC(=O)N[C@@H](C(=O)N[C@H](CCN)C(=O)NCC(=O)N[C@H](CO)C(=O)N[C@H](Cc1c[nH]c2ccccc12)C(=O)N(C)CC(=O)N[C@@H](CCN)C(=O)N[C@H](CCN)C(=O)N[C@@H](Cc1ccccc1)C(=O)N[C@@H](CCC(=O)O)C(=O)N[C@H](C(=O)N[C@@H](C(=O)N[C@@H](C)C(=O)O)C(C)C)C(C)C)C(C)C
CHEMBL437845	PEPTIDE1{Y.S.K.Y.L.D.S.R.R.A.Q.[am]}$$$$	CC(C)C[C@H](NC(=O)[C@H](Cc1ccc(O)cc1)NC(=O)[C@H](CCCCN)NC(=O)[C@H](CO)NC(=O)[C@@H](N)Cc1ccc(O)cc1)C(=O)N[C@@H](CC(=O)O)C(=O)N[C@@H](CO)C(=O)N[C@@H](CCCN=C(N)N)C(=O)N[C@@H](CCCN=C(N)N)C(=O)N[C@@H](C)C(=O)N[C@@H](CCC(N)=O)C(N)=O
CHEMBL438294	PEPTIDE1{[dNal].P.[X507].K.[am]}|PEPTIDE2{[ac].[Nle].D.H}$PEPTIDE2,PEPTIDE1,4:R2-1:R1|PEPTIDE2,PEPTIDE1,3:R3-4:R3$$$	CCCC[C@H](NC(C)=O)C(=O)N[C@H]1CC(=O)NCCCC[C@@H](C(N)=O)NC(=O)[C@H](Cc2cc3ccccc3[nH]2)NC(=O)[C@@H]2CCCN2C(=O)[C@@H](Cc2ccc3ccccc3c2)NC(=O)[C@H](Cc2cnc[nH]2)NC1=O
CHEMBL440250	PEPTIDE1{[ac].[dNal].[dPhe(4-Cl)].[d3-Pal].S.[Lys(2-MP)].[dLys(2-MP)].L.W.[dP].[dR].[am]}$$$$	CC(=O)N[C@H](Cc1ccc2ccccc2c1)C(=O)N[C@H](Cc1ccc(Cl)cc1)C(=O)N[C@H](Cc1cccnc1)C(=O)N[C@@H](CO)C(=O)N[C@@H](CCCCNCc1ccccn1)C(=O)N[C@H](CCCCNCc1ccccn1)C(=O)N[C@@H](CC(C)C)C(=O)N[C@@H](Cc1c[nH]c2ccccc12)C(=O)N1CCC[C@@H]1C(=O)N[C@H](CCCN=C(N)N)C(N)=O
CHEMBL443336		CCCC(NC(=O)[C@@H]1[C@H]2CCC[C@H]2CN1C(=O)[C@@H](NC(=O)[C@@H](NC(=O)c1cnccn1)C1CCCCC1)C(C)(C)C)C(=O)C(=O)NC1CC1
CHEMBL3350181	PEPTIDE1{[dNal].A.Y.[dW].K.V.A.T.[am]}$$$$	CC(C)[C@H](NC(=O)[C@H](CCCCN)NC(=O)[C@@H](Cc1c[nH]c2ccccc12)NC(=O)[C@H](Cc1ccc(O)cc1)NC(=O)[C@H](C)NC(=O)[C@H](N)Cc1ccc2ccccc2c1)C(=O)N[C@@H](C)C(=O)N[C@H](C(N)=O)[C@@H](C)O
CHEMBL439316		CCCCCCCCCCCCCCCC(=O)N[C@@H](CC(C)C)C(=O)N[C@H](C(=O)N[C@@H](Cc1ccc(O)cc1)C(=O)N[C@@H](C)C(=O)N[C@@H](Cc1c[nH]c2ccccc12)C(=O)N[C@@H](Cc1cnc[nH]1)C(=O)N[C@H](C(=O)N[C@@H](CO)C(=O)N[C@@H](Cc1ccccc1)C(=O)N[C@@H](CCCCN)C(=O)N[C@@H](C)C(=O)N[C@@H](CC(C)C)C(=O)O)[C@@H](C)O)[C@@H](C)O
CHEMBL442808	PEPTIDE1{[dR].[dP].K.P.[dQ].[dQ].[dF].F.G.[dL].M.[am]}$$$$	CSCC[C@H](NC(=O)[C@@H](CC(C)C)NC(=O)CNC(=O)[C@H](Cc1ccccc1)NC(=O)[C@@H](Cc1ccccc1)NC(=O)[C@@H](CCC(N)=O)NC(=O)[C@@H](CCC(N)=O)NC(=O)[C@@H]1CCCN1C(=O)[C@H](CCCCN)NC(=O)[C@H]1CCCN1C(=O)[C@H](N)CCCN=C(N)N)C(N)=O
CHEMBL444880		CCCC(=O)N[C@]1(C(=O)N[C@H](Cc2ccccc2)C(=O)N[C@@H](CCCN=C(N)N)C(=O)N[C@@H](Cc2c[nH]c3ccccc23)C(=O)NCc2cccc(C(N)=O)c2)CC[C@H](c2ccccc2)CC1
CHEMBL444948	PEPTIDE1{[X2659].L.[X975].[X1].N.[am]}$$$$	CC(C)C[C@H](NC(=O)[C@H](CC(C(=O)O)C(=O)O)NC(=O)OCC1c2ccccc2-c2ccccc21)C(=O)N[C@@H](Cc1ccc(O)c(N)c1)C(=O)NC1(C(=O)N[C@@H](CC(N)=O)C(N)=O)CCCCC1
CHEMBL439207	PEPTIDE1{M.F.V.[Cha].[Cha].R}$$$$	CSCC[C@H](N)C(=O)N[C@@H](Cc1ccccc1)C(=O)N[C@H](C(=O)N[C@@H](CC1CCCCC1)C(=O)N[C@@H](CC1CCCCC1)C(=O)N[C@@H](CCCNC(=N)N)C(=O)O)C(C)C
CHEMBL450162	PEPTIDE1{[dA].A.P.A.A.A.P.G.A.[am]}$$$$	C[C@H](NC(=O)CNC(=O)[C@@H]1CCCN1C(=O)[C@H](C)NC(=O)[C@H](C)NC(=O)[C@H](C)NC(=O)[C@@H]1CCCN1C(=O)[C@H](C)NC(=O)[C@@H](C)N)C(N)=O
CHEMBL450165	PEPTIDE1{I.K.R.V.K.R.R.K.R}$$$$	CC[C@H](C)[C@H](N)C(=O)N[C@@H](CCCCN)C(=O)N[C@@H](CCCNC(=N)N)C(=O)N[C@H](C(=O)N[C@@H](CCCCN)C(=O)N[C@@H](CCCNC(=N)N)C(=O)N[C@@H](CCCNC(=N)N)C(=O)N[C@@H](CCCCN)C(=O)N[C@@H](CCCNC(=N)N)C(=O)O)C(C)C
CHEMBL450296	PEPTIDE1{F.N.I.G.R.L}$$$$	CC[C@H](C)[C@H](NC(=O)[C@H](CC(N)=O)NC(=O)[C@@H](N)Cc1ccccc1)C(=O)NCC(=O)N[C@@H](CCCNC(=N)N)C(=O)N[C@@H](CC(C)C)C(=O)O
CHEMBL438914	PEPTIDE1{I.N.P.I.Y.R.L.R.[Y_OMe]}$$$$	CC[C@H](C)[C@H](N)C(=O)N[C@@H](CC(N)=O)C(=O)N1CCC[C@H]1C(=O)N[C@H](C(=O)N[C@@H](Cc1ccc(O)cc1)C(=O)N[C@@H](CCCN=C(N)N)C(=O)N[C@@H](CC(C)C)C(=O)N[C@@H](CCCN=C(N)N)C(=O)N[C@@H](Cc1ccc(O)cc1)C(=O)OC)[C@@H](C)CC
CHEMBL438820	PEPTIDE1{[ac].[X1693].L.D.N.I.W}$$$$	CC[C@H](C)[C@H](NC(=O)[C@H](CC(N)=O)NC(=O)[C@H](CC(=O)O)NC(=O)[C@H](CC(C)C)NC(=O)[C@H](NC(C)=O)C1c2ccccc2CCc2ccccc21)C(=O)N[C@@H](Cc1c[nH]c2ccccc12)C(=O)O
CHEMBL438437		CSCC[C@H](NC(=O)[C@H](Cc1ccccc1)NC(=O)CNC(=O)C1(NC(=O)[C@@H](N)Cc2ccc(O)cc2)C2CC3CC(C2)CC1C3)C(=O)O
CHEMBL441371	PEPTIDE1{[dP].H.[dP].F.H.L.L.V.Y}$$$$	CC(C)C[C@H](NC(=O)[C@H](Cc1c[nH]cn1)NC(=O)[C@H](Cc1ccccc1)NC(=O)[C@H]1CCCN1C(=O)[C@H](Cc1c[nH]cn1)NC(=O)[C@H]1CCCN1)C(=O)N[C@@H](CC(C)C)C(=O)N[C@H](C(=O)N[C@@H](Cc1ccc(O)cc1)C(=O)O)C(C)C
CHEMBL440261	PEPTIDE1{T.F.T.S.D.Y.S.K.Y.L.D.S.[am]}$$$$	CC(C)C[C@H](NC(=O)[C@H](Cc1ccc(O)cc1)NC(=O)[C@H](CCCCN)NC(=O)[C@H](CO)NC(=O)[C@H](Cc1ccc(O)cc1)NC(=O)[C@H](CC(=O)O)NC(=O)[C@H](CO)NC(=O)[C@@H](NC(=O)[C@H](Cc1ccccc1)NC(=O)[C@@H](N)[C@@H](C)O)[C@@H](C)O)C(=O)N[C@@H](CC(=O)O)C(=O)N[C@@H](CO)C(N)=O
CHEMBL440263	PEPTIDE1{R.P.K.P.Q.Q.F.F.G.L.[X757].[am]}$$$$	CC(C)C[C@H](NC(=O)CNC(=O)[C@H](Cc1ccccc1)NC(=O)[C@H](Cc1ccccc1)NC(=O)[C@H](CCC(N)=O)NC(=O)[C@H](CCC(N)=O)NC(=O)[C@@H]1CCCN1C(=O)[C@H](CCCCN)NC(=O)[C@@H]1CCCN1C(=O)[C@@H](N)CCCN=C(N)N)C(=O)N[C@@H](Cc1ccc([N+]#N)cc1)C(N)=O
CHEMBL440266	PEPTIDE1{I.L.Y.Q.V.P.F.S.V}$$$$	CC[C@H](C)[C@H](N)C(=O)N[C@@H](CC(C)C)C(=O)N[C@@H](Cc1ccc(O)cc1)C(=O)N[C@@H](CCC(N)=O)C(=O)N[C@H](C(=O)N1CCC[C@H]1C(=O)N[C@@H](Cc1ccccc1)C(=O)N[C@@H](CO)C(=O)N[C@H](C(=O)O)C(C)C)C(C)C
CHEMBL3350182	PEPTIDE1{[dF].[Phe(4-Cl)].Y.[dW].K.T.F.T.[am]}$$$$	C[C@@H](O)[C@H](NC(=O)[C@H](Cc1ccccc1)NC(=O)[C@@H](NC(=O)[C@H](CCCCN)NC(=O)[C@@H](Cc1c[nH]c2ccccc12)NC(=O)[C@H](Cc1ccc(O)cc1)NC(=O)[C@H](Cc1ccc(Cl)cc1)NC(=O)[C@H](N)Cc1ccccc1)[C@@H](C)O)C(N)=O
CHEMBL444020		COC(=O)[C@@H]1NC(=O)C2NC(=O)C(NC(=O)C(NC(=O)OC(C)(C)C)c3cc(Oc4ccc(CC(NC(=O)OCc5ccccc5)C(=O)O)cc4Cl)c(O)c(c3)Oc3ccc(cc3Cl)C2O)c2ccc(O)c(c2)-c2c(O)cc(O)cc21
CHEMBL438576	PEPTIDE1{[dC].[dK].[dF].F.[Nal].[X1947].[dalloT].F.[dalloT].S.[meC]}$PEPTIDE1,PEPTIDE1,11:R3-1:R3$$$	CC(C)NCc1ccc(C[C@@H]2NC(=O)[C@H](Cc3ccc4ccccc4c3)NC(=O)[C@H](Cc3ccccc3)NC(=O)[C@@H](Cc3ccccc3)NC(=O)[C@@H](CCCCN)NC(=O)[C@H](N)CSSC[C@@H](C(=O)O)N(C)C(=O)[C@H](CO)NC(=O)[C@@H]([C@@H](C)O)NC(=O)[C@H](Cc3ccccc3)NC(=O)[C@@H]([C@@H](C)O)NC2=O)cc1
CHEMBL441006	PEPTIDE1{[X2502].F.N.Y.Y.W}$$$$	CC(=O)[C@H](Cc1c[nH]c2ccccc12)N[C@@H](Cc1ccccc1)C(=O)N[C@@H](Cc1ccccc1)C(=O)N[C@@H](CC(N)=O)C(=O)N[C@@H](Cc1ccc(O)cc1)C(=O)N[C@@H](Cc1ccc(O)cc1)C(=O)N[C@@H](Cc1c[nH]c2ccccc12)C(=O)O
CHEMBL441182	PEPTIDE1{[dR].P.K.P.Q.[dQ].[dF].[dF].G.[dL].M.[am]}$$$$	CSCC[C@H](NC(=O)[C@@H](CC(C)C)NC(=O)CNC(=O)[C@@H](Cc1ccccc1)NC(=O)[C@@H](Cc1ccccc1)NC(=O)[C@@H](CCC(N)=O)NC(=O)[C@H](CCC(N)=O)NC(=O)[C@@H]1CCCN1C(=O)[C@H](CCCCN)NC(=O)[C@@H]1CCCN1C(=O)[C@H](N)CCCN=C(N)N)C(N)=O
CHEMBL441889	PEPTIDE1{Y.[Aib].[Aib].[dD].V.V.G.[am]}$$$$	CC(C)[C@H](NC(=O)[C@@H](NC(=O)[C@@H](CC(=O)O)NC(=O)C(C)(C)NC(=O)C(C)(C)NC(=O)[C@@H](N)Cc1ccc(O)cc1)C(C)C)C(=O)NCC(N)=O
CHEMBL445300	PEPTIDE1{[dA].A.G.A.A.A.P.G.A.V.V.[am]}$$$$	CC(C)[C@H](NC(=O)[C@@H](NC(=O)[C@H](C)NC(=O)CNC(=O)[C@@H]1CCCN1C(=O)[C@H](C)NC(=O)[C@H](C)NC(=O)[C@H](C)NC(=O)CNC(=O)[C@H](C)NC(=O)[C@@H](C)N)C(C)C)C(N)=O
CHEMBL443854		CC(=O)N[C@@H](Cc1c[nH]cn1)C(=O)N1CCC[C@@H]1C(=O)N[C@@H](Cc1ccccc1)C(=O)N[C@@H](Cc1c[nH]cn1)C(=O)N[C@@H](CC(C)C)[C@@H](O)CC(=O)N[C@H](C(=O)N[C@@H](Cc1ccccc1)C(N)=O)C1CCCCC1
CHEMBL4522038		CNCC(=O)N[C@@H](CCCNC(=N)N)C(=O)N[C@H](C(=O)N[C@@H](Cc1ccc(O)cc1)C(=O)N[C@@H](Cc1ccc(O)cc1)C(=O)N[C@@H](Cc1cnc[nH]1)C(=O)N1CCC[C@H]1C(=O)O)C(C)C
CHEMBL447117		CCC[C@H]1C(=O)N([C@@H](Cc2ccc3ccccc3c2)C(=O)NC)CCN1C(=O)[C@@H](Cc1ccc(F)cc1)NC(=O)C1(N)CCC1
CHEMBL4522166		CCCCCCCCCCCCCCNC(=S)NCCCC[C@@H]1NC(=O)[C@H](CCCNC(=N)N)NC(=O)CNC(=O)CCC(=O)NCC(=O)NCCCC[C@@H](C(N)=O)NC1=O
CHEMBL4522173		C[C@@H](OC(C)(C)C)[C@@H]1NC(=O)CN(C)C(=O)[C@H](CSC(c2ccccc2)(c2ccccc2)c2ccccc2)NC(=O)CNC(=O)[C@H](CSC(c2ccccc2)(c2ccccc2)c2ccccc2)NC(=O)CN(C)C1=O
CHEMBL438426	PEPTIDE1{[X1456].P.T.D.V.G.P.F.A.F.[am]}$$$$	CC(C)[C@H](NC(=O)[C@H](CC(=O)O)NC(=O)[C@@H](NC(=O)[C@@H]1CCCN1C(=O)[C@@H](NC(=O)N(N)Cc1ccccc1)C(C)C)[C@@H](C)O)C(=O)NCC(=O)N1CCC[C@H]1C(=O)N[C@@H](Cc1ccccc1)C(=O)N[C@@H](C)C(=O)N[C@@H](Cc1ccccc1)C(N)=O
CHEMBL3350183	PEPTIDE1{C.F.[dW].K.T.C.C.F.[dW].K.T.C}$PEPTIDE1,PEPTIDE1,12:R3-7:R3|PEPTIDE1,PEPTIDE1,6:R3-1:R3$$$	C[C@@H](O)[C@@H]1NC(=O)[C@H](CCCCN)NC(=O)[C@@H](Cc2c[nH]c3ccccc23)NC(=O)[C@H](Cc2ccccc2)NC(=O)[C@@H](NC(=O)[C@@H]2CSSC[C@H](N)C(=O)N[C@@H](Cc3ccccc3)C(=O)N[C@H](Cc3c[nH]c4ccccc34)C(=O)N[C@@H](CCCCN)C(=O)N[C@@H]([C@@H](C)O)C(=O)N2)CSSC[C@@H](C(=O)O)NC1=O
CHEMBL438837	PEPTIDE1{[meL].V.L.F.[Me_dL]}$PEPTIDE1,PEPTIDE1,5:R2-1:R1$$$	CC(C)C[C@@H]1NC(=O)[C@H](C(C)C)NC(=O)[C@H](CC(C)C)N(C)C(=O)[C@@H](CC(C)C)N(C)C(=O)[C@H](Cc2ccccc2)NC1=O
CHEMBL440801	PEPTIDE1{W.K.[am]}|PEPTIDE2{[ac].[Nle].[dD].[dH].[X1864].[dR]}$PEPTIDE2,PEPTIDE1,6:R2-1:R1|PEPTIDE2,PEPTIDE1,3:R3-2:R3$$$	CCCC[C@H](NC(C)=O)C(=O)N[C@@H]1CC(=O)NCCCC[C@@H](C(N)=O)NC(=O)[C@H](Cc2c[nH]c3ccccc23)NC(=O)[C@@H](CCCN=C(N)N)NC(=O)[C@@H](Cc2ccc(I)cc2)NC(=O)[C@@H](Cc2c[nH]cn2)NC1=O
CHEMBL440810	PEPTIDE1{Y.G.[dW].F.L.R.R.I.R.P.K.[am]}$$$$	CC[C@H](C)[C@H](NC(=O)[C@H](CCCN=C(N)N)NC(=O)[C@H](CCCN=C(N)N)NC(=O)[C@H](CC(C)C)NC(=O)[C@H](Cc1ccccc1)NC(=O)[C@@H](Cc1c[nH]c2ccccc12)NC(=O)CNC(=O)[C@@H](N)Cc1ccc(O)cc1)C(=O)N[C@@H](CCCN=C(N)N)C(=O)N1CCC[C@H]1C(=O)N[C@@H](CCCCN)C(N)=O
CHEMBL439421		CC[C@H](C)[C@@H]1NC(=O)[C@H](Cc2ccc(OC)cc2)N(C)C(=O)[C@H]([C@@H](C)O)N2C(=O)[C@H](CC[C@H]2O)NC(=O)[C@H](CC(C)C)NC(=O)[C@@H](NC(=O)[C@H](CCC(N)=O)NC(=O)[C@@H](NC(=O)[C@@H](O)CO)C(C)C)[C@@H](C)OC1=O
CHEMBL441181	PEPTIDE1{D.S.[dW].V.[dW].[dW].M}$$$$	CSCC[C@H](NC(=O)[C@@H](Cc1c[nH]c2ccccc12)NC(=O)[C@@H](Cc1c[nH]c2ccccc12)NC(=O)[C@@H](NC(=O)[C@@H](Cc1c[nH]c2ccccc12)NC(=O)[C@H](CO)NC(=O)[C@@H](N)CC(=O)O)C(C)C)C(=O)O
CHEMBL443565	PEPTIDE1{[ac].D.E.V.[X333]}$$$$	CC(=O)N[C@@H](CC(=O)O)C(=O)N[C@@H](CCC(=O)O)C(=O)N[C@H](C(=O)N[C@@H](CC(=O)O)C(=O)CCCc1ccccc1)C(C)C
CHEMBL4521846		N=C(N)NCCC[C@H](N)C(=O)N[C@@H](CCCCN)C(=O)N[C@@H](CCCCN)C(=O)N[C@@H](CCCNC(=N)N)C(=O)N[C@@H](CCCNC(=N)N)C(=O)N[C@@H](CCC(N)=O)C(=O)N[C@@H](CCCNC(=N)N)C(=O)N[C@@H](CCCNC(=N)N)C(=O)N[C@@H](CCCNC(=N)N)C(=O)N1CCC[C@H]1C(=O)N1CCC[C@H]1C(=O)N[C@@H](CCC(N)=O)C(=O)O
CHEMBL1253322	PEPTIDE1{[X413].R.S.M.A.A.A.A.L}$$$$	CSCC[C@H](NC(=O)[C@H](CO)NC(=O)[C@H](CCCNC(=N)N)NC(=O)[C@@H](N)CN1C(=O)c2ccc(N(C)C)cc2C1=O)C(=O)N[C@@H](C)C(=O)N[C@@H](C)C(=O)N[C@@H](C)C(=O)N[C@@H](C)C(=O)N[C@@H](CC(C)C)C(=O)O
CHEMBL443956		NC(=O)C[C@H](NC(=O)c1ccccc1N)C(=O)N1CCC[C@H]1C(=O)N[C@@H](CO)C(=O)N[C@@H](Cc1cnc[nH]1)C(=O)N[C@@H](Cc1ccc(O)c([N+](=O)[O-])c1)C(N)=O
CHEMBL447816		CC[C@@H](C)[C@H]1C(=O)NC[C@H](NC(=O)c2ccc3ccccc3n2)C(=O)N(C)[C@@H](CC(C)C)C(=O)N(C)CC(=O)N(C)[C@@H]([C@H](C)CC)C(=O)NC[C@H](NC(=O)c2ccc3ccccc3n2)C(=O)N(C)[C@@H](CC(C)C)C(=O)N(C)CC(=O)N1C
CHEMBL438646	PEPTIDE1{[dR].P.[dK].[dP].Q.Q.[dF].F.G.[dL].M.[am]}$$$$	CSCC[C@H](NC(=O)[C@@H](CC(C)C)NC(=O)CNC(=O)[C@H](Cc1ccccc1)NC(=O)[C@@H](Cc1ccccc1)NC(=O)[C@H](CCC(N)=O)NC(=O)[C@H](CCC(N)=O)NC(=O)[C@H]1CCCN1C(=O)[C@@H](CCCCN)NC(=O)[C@@H]1CCCN1C(=O)[C@H](N)CCCN=C(N)N)C(N)=O
CHEMBL438651		CC(=O)NCSC[C@H](NC(=O)CNC(=O)CNC(=O)[C@H]1CSCC(=O)N[C@@H](Cc2ccc(O)cc2)C(=O)N[C@H](CSCCCN)C(=O)NCC(=O)N[C@H](CC(=O)O)C(=O)N1)C(=O)NCC(=O)N[C@@H](CSCNC(C)=O)C(=O)NCC(=O)NCC(=O)N[C@@H](CSC1CC(=O)[N+]2(COC2)C1=O)C(N)=O
CHEMBL438655		CC(=O)O[C@H]1C(=O)[C@]2(C)[C@@H](OC(=O)OCc3ccc(NC(=O)[C@H](CCC(N)=O)NC(=O)[C@H](CC(C)C)NC(=O)[C@H](CCCCN)NC(=O)[C@H](CO)NC(=O)[C@H](CO)NC(=O)[C@H](Cc4c[nH]cn4)NC(=O)N4CCOCC4)cc3)C[C@@H]3OC[C@]3(OC(C)=O)[C@@H]2[C@H](OC(=O)c2ccccc2)[C@]2(O)C[C@@H](OC(=O)[C@H](O)[C@@H](NC(=O)c3ccccc3)c3ccccc3)C(C)=C1C2(C)C
CHEMBL438897	PEPTIDE1{G}|PEPTIDE2{[dD].[dDab].[dNal].[dL].R}|PEPTIDE3{[ac].[dE].[Phe(4-Cl)].[dW]}|PEPTIDE4{[dP].[dDpr].[am]}$PEPTIDE2,PEPTIDE4,5:R2-1:R1|PEPTIDE4,PEPTIDE2,2:R3-1:R3|PEPTIDE3,PEPTIDE1,2:R3-1:R1|PEPTIDE2,PEPTIDE1,2:R3-1:R2|PEPTIDE3,PEPTIDE2,4:R2-1:R1$$$	CC(=O)N[C@@H]1CCC(=O)NCC(=O)NCC[C@H]2NC(=O)[C@@H](CC(=O)NC[C@H](C(N)=O)NC(=O)[C@H]3CCCN3C(=O)[C@H](CCCN=C(N)N)NC(=O)[C@@H](CC(C)C)NC(=O)[C@@H](Cc3ccc4ccccc4c3)NC2=O)NC(=O)[C@@H](Cc2c[nH]c3ccccc23)NC(=O)[C@H](Cc2ccc(Cl)cc2)NC1=O
CHEMBL440320	PEPTIDE1{K}|PEPTIDE2{F.L.L.R.D.[am]}$PEPTIDE1,PEPTIDE2,1:R2-1:R1|PEPTIDE2,PEPTIDE1,5:R3-1:R3$$$	CC(C)C[C@@H]1NC(=O)[C@H](Cc2ccccc2)NC(=O)[C@@H](N)CCCCNC(=O)C[C@@H](C(N)=O)NC(=O)[C@H](CCCN=C(N)N)NC(=O)[C@H](CC(C)C)NC1=O
CHEMBL439713		CC[C@H](C)[C@H](NC(=O)[C@H]1CCCN1C(=O)[C@H](CCC(=O)O)NC(=O)[C@@H](Cc1ccc(O)cc1)NC(=O)CC(N)C(=O)CCCCCCCNC(=O)C1=CC(C)(C)N(O)C1(C)C)C(=O)N1CCC[C@@H]1C(=O)N[C@@H](CCC(=O)O)C(=O)N[C@H](CCC(=O)O)C(=O)N[C@@H](C)C(=O)N[C@H](CC1CCCCC1)C(=O)N[C@@H](CCC(=O)O)C(=O)O
CHEMBL439715	PEPTIDE1{R.P.[dK].P.Q.[dQ].[dF].F.G.[dL].M.[am]}$$$$	CSCC[C@H](NC(=O)[C@@H](CC(C)C)NC(=O)CNC(=O)[C@H](Cc1ccccc1)NC(=O)[C@@H](Cc1ccccc1)NC(=O)[C@@H](CCC(N)=O)NC(=O)[C@H](CCC(N)=O)NC(=O)[C@@H]1CCCN1C(=O)[C@@H](CCCCN)NC(=O)[C@@H]1CCCN1C(=O)[C@@H](N)CCCN=C(N)N)C(N)=O
CHEMBL438676	PEPTIDE1{S.L.I.G.R.L.I.[am]}$$$$	CC[C@H](C)[C@H](NC(=O)[C@H](CC(C)C)NC(=O)[C@H](CCCNC(=N)N)NC(=O)CNC(=O)[C@@H](NC(=O)[C@H](CC(C)C)NC(=O)[C@@H](N)CO)[C@@H](C)CC)C(N)=O
CHEMBL440421	PEPTIDE1{[ac].H.K.D.M.Q.L.G.R}$$$$	CSCC[C@H](NC(=O)[C@H](CC(=O)O)NC(=O)[C@H](CCCCN)NC(=O)[C@H](Cc1c[nH]cn1)NC(C)=O)C(=O)N[C@@H](CCC(N)=O)C(=O)N[C@@H](CC(C)C)C(=O)NCC(=O)N[C@@H](CCCN=C(N)N)C(=O)O
CHEMBL440425	PEPTIDE1{R.P.[dK].[dP].[dQ].[dQ].F.F.G.L.M.[am]}$$$$	CSCC[C@H](NC(=O)[C@H](CC(C)C)NC(=O)CNC(=O)[C@H](Cc1ccccc1)NC(=O)[C@H](Cc1ccccc1)NC(=O)[C@@H](CCC(N)=O)NC(=O)[C@@H](CCC(N)=O)NC(=O)[C@H]1CCCN1C(=O)[C@@H](CCCCN)NC(=O)[C@@H]1CCCN1C(=O)[C@@H](N)CCCN=C(N)N)C(N)=O
CHEMBL438981	PEPTIDE1{D.P.K.V.K.Q.W.P.L}$$$$	CC(C)C[C@H](NC(=O)[C@@H]1CCCN1C(=O)[C@H](Cc1c[nH]c2ccccc12)NC(=O)[C@H](CCC(N)=O)NC(=O)[C@H](CCCCN)NC(=O)[C@@H](NC(=O)[C@H](CCCCN)NC(=O)[C@@H]1CCCN1C(=O)[C@@H](N)CC(=O)O)C(C)C)C(=O)O
CHEMBL438986		CC(C)[C@H](NC(=O)[C@@H](N)Cc1ccccc1)C(=O)N1CCC[C@H]1C(=O)N[C@H](C(=O)N[C@H]1C[C@H]2CCC[C@@H](C(=O)NCC(=O)N3CCC[C@H]3C(=O)N[C@@H](Cc3ccccc3)C(=O)N[C@@H](C)C(=O)N[C@@H](Cc3ccccc3)C(N)=O)N2C1=O)[C@H](C)O
CHEMBL438989		CCCCCCC[C@@H]1CC(=O)N[C@@H](C(C)C)C(=O)N[C@@H]([C@@H](O)C(C)C)C(=O)N[C@@H](C)C(=O)N[C@H]([C@@H](O)C(C)C)C(=O)N[C@@H](CCC(N)=O)C(=O)N(C)[C@@H]([C@@H](C)CC)C(=O)N[C@H]([C@@H](O)C(N)=O)C(=O)N[C@@H]([C@@H](C)O)C(=O)N2CCC[C@H]2C(=O)N[C@H](CC(C)C)C(=O)N[C@@H]([C@@H](C)O)C(=O)N1
CHEMBL438849		CCOc1ccc(C[C@@H]2NC(=O)CCSSC[C@@H](C(=O)N3Cc4ccccc4C[C@@H]3C(=O)N[C@@H](CC(C)C)C(=O)NC(C)(C)C(N)=O)NC(=O)[C@H](CC(N)=O)NC(=O)[C@H](CCC(N)=O)NC(=O)[C@H]([C@@H](C)CC)NC2=O)cc1
CHEMBL3350171		C[C@@H]1NC(=O)[C@H](Cc2ccccc2)NC(=O)CCCCCCNC(=O)[C@H](Cc2ccccc2)NC(=O)[C@H]([C@@H](C)O)NC(=O)[C@H](CCCCN)NC(=O)[C@@H](Cc2c[nH]c3ccccc23)NC1=O
CHEMBL439419		COC(=O)[C@H](Cc1ccccc1)NC(=O)c1cn([C@@H]2C[C@@H](C(=O)N[C@@H](CCC(=O)O)C(=O)N[C@@H](CC(C)C)C(=O)N3CCC[C@H]3C(=O)N[C@@H](Cc3ccc(O)cc3)C(=O)N3CCC[C@H]3C(=O)N[C@@H](CCC(N)=O)C(=O)O)N(C(=O)[C@H](CCC(N)=O)NC(=O)[C@@H]3CCCN3C(=O)[C@H](Cc3ccccc3)NC(=O)[C@@H]3CCCN3C(=O)[C@H](CCC(N)=O)NC(=O)[C@H](CC(C)C)NC(=O)[C@@H]3CCC(=O)N3)C2)nn1
CHEMBL437913		CCCCCCCCCCCCCC(=O)NCC(NC(=O)CCCCCCCCCCCCC)C(=O)NCCCC(=O)N[C@@H](C)C(=O)N[C@@H](CCC(N)=O)C(=O)N[C@@H](CC(=O)O)C(=O)N[C@@H](CCC(=O)O)C(=O)N[C@@H](CS)C(=O)N[C@@H](CC(=O)O)C(=O)N[C@H](C(=O)N[C@H](C(=O)N[C@@H](CCC(=O)O)C(=O)N[C@@H](Cc1ccc(O)cc1)C(N)=O)[C@@H](C)O)C(C)C
CHEMBL441180		CSCC[C@@H](NC(=O)[C@H]1CCCN1C(=O)[C@H](CCCCN)NC(=O)[C@H](Cc1ccccc1)NC(=O)[C@H](CO)NC(=O)[C@H](Cc1ccc(O)cc1)NC(=O)CCCCCNC(=O)[C@H](Cc1c[nH]c2ccccc12)NC(=O)[C@@H](N)CCCCN)C(=O)N1CCC[C@H]1C(=O)N[C@H](CC(C)C)C(=O)N[C@@H](C)C(=O)N[C@H](CCCN=C(N)N)C(=O)O
CHEMBL441185	PEPTIDE1{[Phe(4-NH2)].C.Y.[dW].K.[dV].[dC].[dD].[am]}$PEPTIDE1,PEPTIDE1,7:R3-2:R3$$$	CC(C)[C@H]1NC(=O)[C@H](CCCCN)NC(=O)[C@@H](Cc2c[nH]c3ccccc23)NC(=O)[C@H](Cc2ccc(O)cc2)NC(=O)[C@@H](NC(=O)[C@@H](N)Cc2ccc(N)cc2)CSSC[C@H](C(=O)N[C@H](CC(=O)O)C(N)=O)NC1=O
CHEMBL441196		NC(=O)CC[C@H](NC(=O)[C@H](Cc1ccccc1)NC(=O)[C@H](Cc1ccc(O)cc1)NC(=O)CCS)C(=O)N[C@@H](CC(N)=O)C(=O)N[C@@H](CS)C(=O)N1CCC[C@H]1C(=O)N[C@@H](CCCN=C(N)N)C(=O)NCC(N)=O
CHEMBL4522013		CC(=O)N[C@H](C(=O)N[C@@H](CCC(N)=O)C(=O)N[C@H](C(=O)N[C@@H](Cc1c[nH]c2ccccc12)C(=O)N[C@@H](CCC(N)=O)C(=O)N[C@H](C(=O)N[C@@H](Cc1ccc2ccccc2c1)C(=O)N[C@@H](Cc1ccc2ccccc2c1)C(=O)N[C@@](C)(CCCCN)C(=O)N[C@@H](CCC(=O)O)C(=O)N[C@@H](CC(N)=O)C(=O)NCC(N)=O)C(C)(C)S)[C@@H](C)O)C(C)(C)S
CHEMBL438390	PEPTIDE1{[ac].I.C.V.V.Q.D.W.G.H.H.R.C.I.[am]}$PEPTIDE1,PEPTIDE1,13:R3-3:R3$$$	CC[C@H](C)[C@H](NC(=O)[C@@H]1CSSC[C@H](NC(=O)[C@@H](NC(C)=O)[C@@H](C)CC)C(=O)N[C@@H](C(C)C)C(=O)N[C@@H](C(C)C)C(=O)N[C@@H](CCC(N)=O)C(=O)N[C@@H](CC(=O)O)C(=O)N[C@@H](Cc2c[nH]c3ccccc23)C(=O)NCC(=O)N[C@@H](Cc2cnc[nH]2)C(=O)N[C@@H](Cc2cnc[nH]2)C(=O)N[C@@H](CCCNC(=N)N)C(=O)N1)C(N)=O
CHEMBL438406		CN[C@H](CC(C)C)C(=O)N[C@H]1C(=O)N[C@@H](CC(N)=O)C(=O)N[C@H]2C(=O)N[C@H]3C(=O)NC(C(=O)N[C@@H](C(=O)O)c4cc(O)c(CNCCCCC[C@@H](N)C(=O)O)c(O)c4-c4cc3ccc4O)[C@H](OC3C[C@](C)(NCc4cccc(/C=C/c5ccc(Cl)cc5)c4)[C@@H](O)[C@H](C)O3)c3ccc(c(Cl)c3)Oc3cc2cc(c3O[C@@H]2O[C@H](CO)[C@@H](O)[C@H](O)[C@H]2O)Oc2ccc(cc2Cl)[C@H]1O
CHEMBL439359	PEPTIDE1{[Glp].H.W.S.[X20].[X21].L.[X4].P.[dA].[am]}$$$$	CC(C)C[C@H](NC(=O)[C@@H](CCCC/N=C(\NC#N)NC1CCCCC1)NC(=O)[C@H](CCCC/N=C(\NC#N)NC1CCCCC1)NC(=O)[C@H](CO)NC(=O)[C@H](Cc1c[nH]c2ccccc12)NC(=O)[C@H](Cc1c[nH]cn1)NC(=O)[C@@H]1CCC(=O)N1)C(=O)N[C@@H](CCCCNC(C)C)C(=O)N1CCC[C@H]1C(=O)N[C@H](C)C(N)=O
CHEMBL439361		CCCCC(=O)N[C@@H]1CC(=O)NCCCC[C@@H](C(N)=O)NC(=O)[C@H](Cc2c[nH]c3ccccc23)NC(=O)[C@@H](CCCN=C(N)N)NC(=O)[C@H](Cc2ccccc2)NC(=O)C2(CCc3c(cccc3OCC)C2)NC1=O
CHEMBL442871	PEPTIDE1{[ac].S.[dN].W.K.W.W.P.G.I.F.D.[am]}$$$$	CC[C@H](C)[C@H](NC(=O)CNC(=O)[C@@H]1CCCN1C(=O)[C@H](Cc1c[nH]c2ccccc12)NC(=O)[C@H](Cc1c[nH]c2ccccc12)NC(=O)[C@H](CCCCN)NC(=O)[C@H](Cc1c[nH]c2ccccc12)NC(=O)[C@@H](CC(N)=O)NC(=O)[C@H](CO)NC(C)=O)C(=O)N[C@@H](Cc1ccccc1)C(=O)N[C@@H](CC(=O)O)C(N)=O
CHEMBL443072		CC[C@H](C)[C@@H]1NC(=O)[C@H](Cc2ccc(O)cc2)N(C)C(=O)[C@H]([C@H](C)O)N2C(=O)[C@H](CC[C@H]2O)NC(=O)[C@H](CC(C)C)NC(=O)[C@@H](NC(=O)[C@H](CCC(N)=O)NC(=O)[C@H](CCc2ccc(O)cc2)NC(=O)[C@H](O)CO)[C@@H](C)OC1=O
CHEMBL1253752		CC[C@H](C)[C@H](NC(=O)[C@@H](NC(=O)[C@@H]1CCCN1C(=O)/C1=C/N[C@@H](CC(C)C)C(=O)N2CCC[C@H]2C(=O)N[C@@H](Cc2ccccc2)C(=O)N[C@@H](Cc2ccccc2)C(=O)N2CCC[C@H]2C(=O)N2CCC[C@H]2C(=O)N[C@@H](C(C)C)C(=O)N1)[C@@H](C)CC)C(=O)NCC(=O)O
CHEMBL439002		CC(=O)NCCSC(=O)[C@H](CC(C)C)NC(=O)[C@H](CCCN)NC(=O)[C@@H](NC(=O)[C@H](Cc1ccc(O)cc1)NC(=O)[C@H](CCC(N)=O)NC(=O)[C@H](CC(N)=O)NC(=O)[C@H](CO)NC(=O)[C@H](Cc1ccccc1)NC(=O)[C@@H]1CCCN1C(=O)[C@H](N)Cc1ccccc1)C(C)C
CHEMBL439310	PEPTIDE1{F.N.H.K.K.R.L.L.H.P.S.L.F.P.R}$$$$	CC(C)C[C@H](NC(=O)[C@H](CCCN=C(N)N)NC(=O)[C@H](CCCCN)NC(=O)[C@H](CCCCN)NC(=O)[C@H](Cc1c[nH]cn1)NC(=O)[C@H](CC(N)=O)NC(=O)[C@@H](N)Cc1ccccc1)C(=O)N[C@@H](CC(C)C)C(=O)N[C@@H](Cc1c[nH]cn1)C(=O)N1CCC[C@H]1C(=O)N[C@@H](CO)C(=O)N[C@@H](CC(C)C)C(=O)N[C@@H](Cc1ccccc1)C(=O)N1CCC[C@H]1C(=O)N[C@@H](CCCN=C(N)N)C(=O)O
CHEMBL3350173		CC(C)[C@@H]1NC(=O)[C@H](CCCCN)NC(=O)[C@@H](Cc2c[nH]c3ccccc23)NC(=O)[C@H](Cc2ccc(O)cc2)NC(=O)CCSSC[C@@H](C(=O)N[C@@H](Cc2ccccc2)C(N)=O)NC1=O
CHEMBL444184		CC(=O)N[C@H]1[C@@H](OC[C@H](N)C(=O)N[C@@H](CC(C)C)C(=O)N2CCC[C@H]2C(=O)N[C@@H](C)C(=O)N[C@@H](C)C(=O)N[C@H](C(=O)N[C@H](C(=O)N[C@H](C(=O)N[C@@H](C)C(=O)O)C(C)C)C(C)C)C(C)C)O[C@H](CO)[C@H](O)[C@@H]1O[C@@H]1O[C@H](CO)[C@H](O)[C@H](O)[C@H]1O
CHEMBL443068	PEPTIDE1{Y.G.G.F.L.R.R.C.R.P.K.L.C.[am]}$PEPTIDE1,PEPTIDE1,13:R3-8:R3$$$	CC(C)C[C@H](NC(=O)[C@H](Cc1ccccc1)NC(=O)CNC(=O)CNC(=O)[C@@H](N)Cc1ccc(O)cc1)C(=O)N[C@@H](CCCN=C(N)N)C(=O)N[C@@H](CCCN=C(N)N)C(=O)N[C@H]1CSSC[C@@H](C(N)=O)NC(=O)[C@H](CC(C)C)NC(=O)[C@H](CCCCN)NC(=O)[C@@H]2CCCN2C(=O)[C@H](CCCN=C(N)N)NC1=O
CHEMBL443276	PEPTIDE1{[dC].[dR].A.[dD].T.[dL].[dC].[am]}$PEPTIDE1,PEPTIDE1,7:R3-1:R3$$$	CC(C)C[C@H]1NC(=O)[C@H]([C@@H](C)O)NC(=O)[C@@H](CC(=O)O)NC(=O)[C@H](C)NC(=O)[C@@H](CCCN=C(N)N)NC(=O)[C@H](N)CSSC[C@H](C(N)=O)NC1=O
CHEMBL442133		COC(=O)[C@H](Cc1ccccc1)NC(=O)[C@H](CC(N)=O)NC(=O)[C@H](CC(C)C)NC(=O)[C@@H](NC(=O)CCCOc1cccc(OCCCC(=O)N[C@H](C(=O)N[C@@H](CC(C)C)C(=O)N[C@@H](CC(N)=O)C(=O)N[C@@H](Cc2ccccc2)C(=O)OC)C(C)O)n1)C(C)O
CHEMBL4522493		CC(C)C[C@H](NC(=O)[C@H](Cc1ccc(O)cc1)NC(=O)[C@@H]1CCCN1C(=O)[C@@H]1CCCN1C(=O)[C@H](CCCNC(=N)N)NC(=O)[C@@H]1CCCN1C(=O)[C@H](CCCNC(=N)N)NC(=O)[C@H](CCCNC(=N)N)NC(=O)[C@@H](N)CCCNC(=N)N)C(=O)N1CCC[C@H]1C(=O)N[C@@H](CCCNC(=N)N)C(=O)N[C@@H](Cc1c[nH]c2ccccc12)C(=O)NCC(=O)O
CHEMBL438816	PEPTIDE1{[ac].[Nal].F.F.S.Y.R.F.R.[dP].A}$$$$	CC(=O)N[C@@H](Cc1ccc2ccccc2c1)C(=O)N[C@@H](Cc1ccccc1)C(=O)N[C@@H](Cc1ccccc1)C(=O)N[C@@H](CO)C(=O)N[C@@H](Cc1ccc(O)cc1)C(=O)N[C@@H](CCCN=C(N)N)C(=O)N[C@@H](Cc1ccccc1)C(=O)N[C@@H](CCCN=C(N)N)C(=O)N1CCC[C@@H]1C(=O)N[C@@H](C)C(=O)O
CHEMBL442891	PEPTIDE1{Q.R.F.[Pen].T.G.H.[X932].G.G.L.Y.P.C}$$$$	CC(C)C[C@H](NC(=O)CNC(=O)CNC(=O)[C@H](Cc1ccc(C(C)(C)C)cc1)NC(=O)[C@H](Cc1cnc[nH]1)NC(=O)CNC(=O)[C@@H](NC(=O)[C@@H](NC(=O)[C@H](Cc1ccccc1)NC(=O)[C@H](CCCNC(=N)N)NC(=O)[C@@H](N)CCC(N)=O)C(C)(C)S)[C@@H](C)O)C(=O)N[C@@H](Cc1ccc(O)cc1)C(=O)N1CCC[C@H]1C(=O)N[C@@H](CS)C(=O)O
CHEMBL438829	PEPTIDE1{[ac].[Nal].[Phe(4-Cl)].[3-Pal].S.Y.[Cit].L.R.[dP].A.[am]}$$$$	CC(=O)N[C@@H](Cc1ccc2ccccc2c1)C(=O)N[C@@H](Cc1ccc(Cl)cc1)C(=O)N[C@@H](Cc1cccnc1)C(=O)N[C@@H](CO)C(=O)N[C@@H](Cc1ccc(O)cc1)C(=O)N[C@@H](CCCNC(N)=O)C(=O)N[C@@H](CC(C)C)C(=O)N[C@@H](CCCN=C(N)N)C(=O)N1CCC[C@@H]1C(=O)N[C@@H](C)C(N)=O
CHEMBL438833	PEPTIDE1{Y.P.[Nle].F.[am]}$$$$	CCCC[C@H](NC(=O)[C@@H]1CCCN1C(=O)[C@@H](N)Cc1ccc(O)cc1)C(=O)N[C@@H](Cc1ccccc1)C(N)=O
CHEMBL439260		CCC(C)CC(C)CCCCCCCCC(=O)N[C@@H]1C[C@@H](O)[C@@H](O)NC(=O)[C@@H]2[C@@H](O)CCN2C(=O)[C@H]([C@@H](O)CC(N)=O)NC(=O)[C@H]([C@@H](O)[C@H](O)c2ccc(O)c(NC(C)=O)c2)NC(=O)[C@@H]2C[C@@H](O)CN2C(=O)[C@H]([C@@H](C)O)NC1=O
CHEMBL439263	PEPTIDE1{[dC].[dK].[dF].[meF].[Nal].[X1947].[dalloT].F.[dalloT].S.C}$PEPTIDE1,PEPTIDE1,11:R3-1:R3$$$	CC(C)NCc1ccc(C[C@@H]2NC(=O)[C@H](Cc3ccc4ccccc4c3)NC(=O)[C@H](Cc3ccccc3)N(C)C(=O)[C@@H](Cc3ccccc3)NC(=O)[C@@H](CCCCN)NC(=O)[C@H](N)CSSC[C@@H](C(=O)O)NC(=O)[C@H](CO)NC(=O)[C@@H]([C@@H](C)O)NC(=O)[C@H](Cc3ccccc3)NC(=O)[C@@H]([C@@H](C)O)NC2=O)cc1
CHEMBL439278	PEPTIDE1{R.[dP].K.[dP].[dQ].[dQ].[dF].[dF].G.[dL].M.[am]}$$$$	CSCC[C@H](NC(=O)[C@@H](CC(C)C)NC(=O)CNC(=O)[C@@H](Cc1ccccc1)NC(=O)[C@@H](Cc1ccccc1)NC(=O)[C@@H](CCC(N)=O)NC(=O)[C@@H](CCC(N)=O)NC(=O)[C@H]1CCCN1C(=O)[C@H](CCCCN)NC(=O)[C@H]1CCCN1C(=O)[C@@H](N)CCCN=C(N)N)C(N)=O
CHEMBL439284	PEPTIDE1{[dR].P.K.P.Q.Q.[dW].F.[dW].L.L.[am]}$$$$	CC(C)C[C@H](NC(=O)[C@H](CC(C)C)NC(=O)[C@@H](Cc1c[nH]c2ccccc12)NC(=O)[C@H](Cc1ccccc1)NC(=O)[C@@H](Cc1c[nH]c2ccccc12)NC(=O)[C@H](CCC(N)=O)NC(=O)[C@H](CCC(N)=O)NC(=O)[C@@H]1CCCN1C(=O)[C@H](CCCCN)NC(=O)[C@@H]1CCCN1C(=O)[C@H](N)CCCN=C(N)N)C(N)=O
CHEMBL439287	PEPTIDE1{D.Y.[dW].V.[dW].[dW].[dW]}$$$$	CC(C)[C@H](NC(=O)[C@@H](Cc1c[nH]c2ccccc12)NC(=O)[C@H](Cc1ccc(O)cc1)NC(=O)[C@@H](N)CC(=O)O)C(=O)N[C@H](Cc1c[nH]c2ccccc12)C(=O)N[C@H](Cc1c[nH]c2ccccc12)C(=O)N[C@H](Cc1c[nH]c2ccccc12)C(=O)O
CHEMBL442301		Cc1nc2c(C(=O)N[C@H]3C(=O)N[C@@H](C(C)C)C(=O)N4CCC[C@H]4C(=O)N(C)CC(=O)N(C)[C@H](C(C)C)C(=O)O[C@H]3C)c3nc4c(C(=O)N[C@@H]5C(=O)N[C@H](C(C)C)C(=O)N6CCC[C@@H]6C(=O)N(C)CC(=O)N(C)[C@@H](C(C)C)C(=O)O[C@@H]5C)c(N)c(=O)c(C)c-4oc3c(C)c2o1
CHEMBL442537		CCCCC(=O)NC1(C(=O)N[C@H](Cc2ccccc2)C(=O)N[C@@H](CCCN=C(N)N)C(=O)N[C@@H](Cc2c[nH]c3ccccc23)C(=O)NCC(N)=O)CCc2c(cccc2OCC)C1
CHEMBL439313		CC(=O)N[C@@H](Cc1ccc2ccccc2c1)C(=O)N[C@@H](Cc1ccccc1)C(=O)N[C@H](CN[C@@H](CO)C(=O)N[C@@H](Cc1ccc(O)cc1)C(=O)N[C@@H](CCCN=C(N)N)C(=O)N[C@@H](Cc1ccccc1)C(=O)N[C@@H](CCCN=C(N)N)C(=O)N1CCC[C@@H]1C(=O)N[C@@H](C)C(=O)O)Cc1ccccc1
CHEMBL438224	PEPTIDE1{N.F.V.P.R.S.K.I.S.P.E.A.F}$$$$	CC[C@H](C)[C@H](NC(=O)[C@H](CCCCN)NC(=O)[C@H](CO)NC(=O)[C@H](CCCN=C(N)N)NC(=O)[C@@H]1CCCN1C(=O)[C@@H](NC(=O)[C@H](Cc1ccccc1)NC(=O)[C@@H](N)CC(N)=O)C(C)C)C(=O)N[C@@H](CO)C(=O)N1CCC[C@H]1C(=O)N[C@@H](CCC(=O)O)C(=O)N[C@@H](C)C(=O)N[C@@H](Cc1ccccc1)C(=O)O
CHEMBL445164		CSCC[C@H](NC(=O)[C@H]1CCCN1C(=O)[C@H](CCCCN)NC(=O)[C@H](Cc1ccccc1)NC(=O)[C@H](CO)NC(=O)[C@H](Cc1ccc(O)cc1)NC(=O)CCCCCN)C(=O)N1CCC[C@H]1C(=O)N[C@H](CC(C)C)C(=O)N[C@@H](C)C(=O)N[C@H](CCCN=C(N)N)C(=O)O
CHEMBL442867	PEPTIDE1{I.W.K.R.W.R.K.R.L}$$$$	CC[C@H](C)[C@H](N)C(=O)N[C@@H](Cc1c[nH]c2ccccc12)C(=O)N[C@@H](CCCCN)C(=O)N[C@@H](CCCNC(=N)N)C(=O)N[C@@H](Cc1c[nH]c2ccccc12)C(=O)N[C@@H](CCCNC(=N)N)C(=O)N[C@@H](CCCCN)C(=O)N[C@@H](CCCNC(=N)N)C(=O)N[C@@H](CC(C)C)C(=O)O
CHEMBL438918	PEPTIDE1{P.F.[dF].N.W.Y.V.[Orn].L.[dF]}$PEPTIDE1,PEPTIDE1,10:R2-1:R1$$$	CC(C)C[C@@H]1NC(=O)[C@H](CCCN)NC(=O)[C@H](C(C)C)NC(=O)[C@H](Cc2ccc(O)cc2)NC(=O)[C@H](Cc2c[nH]c3ccccc23)NC(=O)[C@H](CC(N)=O)NC(=O)[C@@H](Cc2ccccc2)NC(=O)[C@H](Cc2ccccc2)NC(=O)[C@@H]2CCCN2C(=O)[C@@H](Cc2ccccc2)NC1=O
CHEMBL448839	PEPTIDE1{F.[X898].I.G.R.L}$$$$	CC[C@H](C)[C@H](NC(=O)[C@H](CC1CC1)NC(=O)[C@@H](N)Cc1ccccc1)C(=O)NCC(=O)N[C@@H](CCCNC(=N)N)C(=O)N[C@@H](CC(C)C)C(=O)O
CHEMBL4522324		CC(C)[C@@H]1NC(=O)[C@@H](NC(=O)[C@H](Cc2ccc(O)cc2)NC(=O)[C@@H](N)Cc2cnc[nH]2)CSSC[C@@H](C(N)=O)NC(=O)[C@H](CO)NC(=O)[C@H](Cc2c[nH]c3ccccc23)NC(=O)[C@H](CO)NC(=O)CCNC(=O)[C@H](CCCNC(=N)N)NC(=O)[C@H](Cc2ccc(O)cc2)NC1=O
CHEMBL439079		CC(=O)N[C@@H](Cc1c[nH]c2ccccc12)C(=O)N[C@@H](C)C(=O)NC(C)(C)C(=O)NC(C)(C)C(=O)N[C@@H](CC(C)C)C(=O)NC(C)(C)C(=O)N[C@@H](CCC(N)=O)C(=O)NC(C)(C)C(=O)NC(C)(C)C(=O)NC(C)(C)C(=O)N[C@@H](CCC(N)=O)C(=O)N[C@@H](CC(C)C)C(=O)N[C@@H](C)C(=O)N[C@@H](CCC(N)=O)C(=O)N[C@H](CO)CC(C)C
CHEMBL439089		N=C(N)NCCC[C@@H](NC(=O)CNC(=O)CCCCCNC(=O)CCCC[C@@H]1SC[C@@H]2NC(=O)N[C@H]12)C(=O)N[C@H](CCCCN)C(=O)N[C@H](CCCCN)C(=O)N[C@H](CCCNC(=N)N)C(=O)N[C@H](CCCNC(=N)N)C(=O)N[C@H](CCC(N)=O)C(=O)N[C@H](CCCNC(=N)N)C(=O)N[C@H](CCCNC(=N)N)C(=O)N[C@H](CCCNC(=N)N)C(=O)N[C@H](CS)C(=O)O
CHEMBL439097	PEPTIDE1{[dF].A.F.[dF].N.Q.Y.V.[Orn].L}$PEPTIDE1,PEPTIDE1,10:R2-1:R1$$$	CC(C)C[C@@H]1NC(=O)[C@H](CCCN)NC(=O)[C@H](C(C)C)NC(=O)[C@H](Cc2ccc(O)cc2)NC(=O)[C@H](CCC(N)=O)NC(=O)[C@H](CC(N)=O)NC(=O)[C@@H](Cc2ccccc2)NC(=O)[C@H](Cc2ccccc2)NC(=O)[C@H](C)NC(=O)[C@@H](Cc2ccccc2)NC1=O
CHEMBL3350184		C[C@@H](O)[C@@H]1NC(=O)[C@H](CCCCN)NC(=O)[C@@H](Cc2c[nH]c3ccccc23)NC(=O)[C@H](Cc2ccc(Cl)cc2)NC(=O)[C@H](Cc2ccccc2)NC(=O)CCCCCCNC(=O)[C@H](Cc2ccccc2)NC1=O
CHEMBL4525309		CC(C)C[C@@H]1NC(=O)[C@H](CC(=O)O)NC(=O)CNC(=O)[C@H](CCCNC(=N)N)NC(=O)[C@H](C)NC(=O)[C@H](CC(C)C)NC(=O)[C@@H]2CCCN2C(=O)[C@H]2CCCN2C(=O)[C@H](C)NC(=O)[C@H](C)NC1=O
CHEMBL439550	PEPTIDE1{A.Q.A.A.K.Q.A.A.K.A.A.K.Q.F.[am]}$$$$	C[C@H](N)C(=O)N[C@@H](CCC(N)=O)C(=O)N[C@@H](C)C(=O)N[C@@H](C)C(=O)N[C@@H](CCCCN)C(=O)N[C@@H](CCC(N)=O)C(=O)N[C@@H](C)C(=O)N[C@@H](C)C(=O)N[C@@H](CCCCN)C(=O)N[C@@H](C)C(=O)N[C@@H](C)C(=O)N[C@@H](CCCCN)C(=O)N[C@@H](CCC(N)=O)C(=O)N[C@@H](Cc1ccccc1)C(N)=O
CHEMBL441156		C[C@H](N)C(=O)N[C@@H](CCCN=C(N)N)C(=O)N1CCC[C@H]1C(=O)N[C@@H](Cc1ccccc1)C(=O)N[C@@H](C)C(=O)N[C@@H](CCC(N)=O)C(=O)N[C@@H](CCCCNC(=O)c1c(C(=O)ON2C(=O)CCC2=O)cccc1-c1c2ccc(=O)cc-2oc2cc(O)ccc12)C(=O)O
CHEMBL444113		CCCC[C@H](NC(=O)[C@H](Cc1ccc(S(=O)(=O)O)cc1)NC(=O)OC(C)(C)C)C(=O)NCC(=O)N[C@H](Cc1c[nH]c2ccccc12)C(=O)N[C@@H](CCCC)C(=O)N[C@@H](CCCCc1ccccc1)CC(=O)O
CHEMBL443775	PEPTIDE1{[ac].[dQ].V.[meL].[meV].I.[meI].[meI].[meI]}$$$$	CC[C@H](C)[C@H](NC(=O)[C@H](C(C)C)N(C)C(=O)[C@H](CC(C)C)N(C)C(=O)[C@@H](NC(=O)[C@@H](CCC(N)=O)NC(C)=O)C(C)C)C(=O)N(C)[C@H](C(=O)N(C)[C@H](C(=O)N(C)[C@H](C(=O)O)[C@@H](C)CC)[C@@H](C)CC)[C@@H](C)CC
CHEMBL450204		CCCN(CCC)[P@]1(=O)N[C@@H](NC(=O)[C@H](Cc2ccc(O)cc2)NC(=O)[C@H](Cc2ccccc2)NC(=O)[C@H](CO)NC(=O)[C@H](CO)NC(=O)OCc2ccccc2)CCO1
CHEMBL4522397		CC[C@H](C)[C@H](NC(=O)[C@H](CCCNC(=N)N)NC(=O)[C@@H](NC(=O)[C@H](C)NC(=O)[C@@H](NC(=O)[C@@H](NC(=O)[C@H](CC(C)C)NC(=O)[C@H](CCN)NC(=O)[C@@H](N)C(C)C)[C@@H](C)CC)C(C)C)C(C)C)C(=O)N[C@@H](Cc1c[nH]c2ccccc12)C(=O)N[C@@H](CCCNC(=N)N)C(=O)N[C@@H](CCCNC(=N)N)C(N)=O
CHEMBL451582		C[C@H](NC(=O)[C@H](CO)NC(=O)c1ccccc1N)C(=O)N1CCC[C@H]1C(=O)N[C@@H](Cc1ccccc1)C(=O)N[C@@H](Cc1ccc(O)c([N+](=O)[O-])c1)C(N)=O
CHEMBL451584		CC[C@H](C)[C@H](O)C(=O)N[C@@H](CC(C)C)C(=O)N(C)[C@@H](CCC(N)=O)C(=O)N[C@H](C(=O)NCC(=O)N(C)[C@H](Cc1ccccc1)C(=O)N1CCC[C@H]1C(=O)OC)[C@@H](C)CC
CHEMBL439247		C[C@H](NC(=O)[C@@H](NC(=O)[C@@H]1CCCN1C(=O)[C@H](CCC(=O)O)NC(=O)[C@@H]1CCCN1C(=O)CCCCNC(=S)Nc1ccc2c(c1)C1(OC2=O)c2ccc(O)cc2Oc2cc(O)ccc21)[C@@H](C)O)C(=O)N1CCCCC1C(=O)N1C[C@@H](O/N=C\c2ccc([N+](=O)[O-])o2)C[C@H]1C(=O)N[C@@H](CCC(=O)O)C(=O)N[C@@H](CCC(=O)O)C(N)=O
CHEMBL4522272		CCCC[C@H](NC(=O)[C@@H](NC(=O)[C@H](C)NC(=O)[C@H](CC(N)=O)NC(=O)[C@H](Cc1ccccc1)NC(=O)[C@H](CC(C)C)NC(=O)[C@H](C)NC(=O)[C@H](CCC(=O)O)NC(=O)[C@H](CC(C)C)NC(=O)[C@H](CC(=O)O)NC(=O)[C@@H](NC(=O)[C@H](CCC(=O)O)NC(=O)[C@@H](N)CO)[C@@H](C)O)C(C)C)C(=O)O
CHEMBL443688	PEPTIDE1{L.[meA].[Me_dA].[X1684].[X844].[meA].[meL]}$PEPTIDE1,PEPTIDE1,7:R2-1:R1$$$	CCCCCC[C@H]1NC(=O)[C@@H]([C@H](O)C(C)C)NC(=O)[C@@H](C)N(C)C(=O)[C@H](C)N(C)C(=O)[C@H](CC(C)C)NC(=O)[C@H](CC(C)C)N(C)C(=O)[C@H](C)N(C)C1=O
CHEMBL4522298		CC(=O)N[C@@H](CCCNC(=N)N)C(=O)N[C@@H](CCCNC(=N)N)C(=O)N[C@H](Cc1ccc(I)cc1)C(=O)N1Cc2ccccc2C[C@@H]1C(N)=O
CHEMBL4522401		CC(=O)NCCCC[C@H](NC(=O)C(C)(C)NC(=O)[C@H](Cc1ccc2ccccc2c1)NC(=O)[C@H](Cc1ccc(OCCN)cc1)NC(=O)[C@@H]1CSCC[C@H](NC(C)=O)C(=O)N[C@@H](CCC(N)=O)C(=O)N[C@@H]([C@@H](C)O)C(=O)N[C@@H](Cc2c[nH]c3ccccc23)C(=O)N[C@@H](CCC(N)=O)C(=O)N1)C(=O)N[C@@H](CCC(N)=O)C(=O)NCC(N)=O
CHEMBL440986		CSCC[C@H](NC(=O)[C@H](CC(C)C)NC(=O)[C@H](Cc1c[nH]cn1)NC(=O)CNC(=O)[C@@H](NC(=O)[C@H](C)NC(=O)[C@H](Cc1c[nH]c2ccccc12)NC(=O)[C@H](Cc1c[nH]cn1)NC(=O)C(C)(C)C)C(C)C)C(N)=O
CHEMBL440987	PEPTIDE1{[ac]}|PEPTIDE2{Y.G.G.F.L.R.R.I.K.P.K.L.K.[am]}$PEPTIDE2,PEPTIDE1,9:R3-1:R2$$$	CC[C@H](C)[C@H](NC(=O)[C@H](CCCN=C(N)N)NC(=O)[C@H](CCCN=C(N)N)NC(=O)[C@H](CC(C)C)NC(=O)[C@H](Cc1ccccc1)NC(=O)CNC(=O)CNC(=O)[C@@H](N)Cc1ccc(O)cc1)C(=O)N[C@@H](CCCCNC(C)=O)C(=O)N1CCC[C@H]1C(=O)N[C@@H](CCCCN)C(=O)N[C@@H](CC(C)C)C(=O)N[C@@H](CCCCN)C(N)=O
CHEMBL440990	PEPTIDE1{Y.V.P.T.N.V.G.S.E.A.F}$$$$	CC(C)[C@H](NC(=O)[C@H](CC(N)=O)NC(=O)[C@@H](NC(=O)[C@@H]1CCCN1C(=O)[C@@H](NC(=O)[C@@H](N)Cc1ccc(O)cc1)C(C)C)[C@@H](C)O)C(=O)NCC(=O)N[C@@H](CO)C(=O)N[C@@H](CCC(=O)O)C(=O)N[C@@H](C)C(=O)N[C@@H](Cc1ccccc1)C(=O)O
CHEMBL441158		CC(C)[C@H]1C(=O)OC[C@@H](NC(=O)c2nc3ccccc3cc2O)C(=O)N2CCCC[C@H]2C(=O)NCC(=O)N(C)CC(=O)N(C)[C@@H](C(C)C)C(=O)OC[C@@H](NC(=O)c2nc3ccccc3cc2O)C(=O)N2CCCC[C@H]2C(=O)NCC(=O)N(C)CC(=O)N1C
CHEMBL443358	PEPTIDE1{P.G.L.N.A.W.T}$PEPTIDE1,PEPTIDE1,7:R2-1:R1$$$	CC(C)C[C@@H]1NC(=O)CNC(=O)[C@@H]2CCCN2C(=O)[C@H]([C@@H](C)O)NC(=O)[C@H](Cc2c[nH]c3ccccc23)NC(=O)[C@H](C)NC(=O)[C@H](CC(N)=O)NC1=O
CHEMBL441743		C/C=C1\NC(=O)[C@H]([C@H](C)O)NC(=O)[C@H](CCNC(=O)OCOC(=O)C(C)(C)C)NC(=O)[C@H](CCCCNC(=O)OCOC(=O)C(C)(C)C)NC(=O)[C@H](CC(=O)NC2CC2)NC(=O)[C@@H](CCNC(=O)OCOC(=O)C(C)(C)C)NC(=O)[C@@H](NC(=O)C[C@H](O)CCCCCCCCCCC)COC(=O)[C@H]([C@H](O)CCl)NC(=O)[C@H]([C@H](O)C(=O)O)NC1=O
CHEMBL437910		NC(=O)C[C@@H]1NC(=O)C2(CCCCC2)NC(=O)[C@H](Cc2ccc(CP(=O)(O)O)cc2)NC(=O)Cn2cc(nn2)CCCNC(=O)[C@H](CC(N)=O)NC(=O)C2(CCCCC2)NC(=O)[C@H](Cc2ccc(CP(=O)(O)O)cc2)NC(=O)Cn2cc(nn2)CCCNC1=O
CHEMBL437919	PEPTIDE1{[ac].[dNal].[Phe(4-Cl)].[d3-Pal].S.Y.[Cit].L.R.[dP].A.[am]}$$$$	CC(=O)N[C@H](Cc1ccc2ccccc2c1)C(=O)N[C@@H](Cc1ccc(Cl)cc1)C(=O)N[C@H](Cc1cccnc1)C(=O)N[C@@H](CO)C(=O)N[C@@H](Cc1ccc(O)cc1)C(=O)N[C@@H](CCCNC(N)=O)C(=O)N[C@@H](CC(C)C)C(=O)N[C@@H](CCCN=C(N)N)C(=O)N1CCC[C@@H]1C(=O)N[C@@H](C)C(N)=O
CHEMBL438244	PEPTIDE1{A.C.G.W.A.G.I.K.Q.E.F.[am]}$$$$	CC[C@H](C)[C@H](NC(=O)CNC(=O)[C@H](C)NC(=O)[C@H](Cc1c[nH]c2ccccc12)NC(=O)CNC(=O)[C@H](CS)NC(=O)[C@H](C)N)C(=O)N[C@@H](CCCCN)C(=O)N[C@@H](CCC(N)=O)C(=O)N[C@@H](CCC(=O)O)C(=O)N[C@@H](Cc1ccccc1)C(N)=O
CHEMBL445118		CC[C@H](C)[C@H](NC(=O)[C@@H](NC(=O)[C@H]1COCCCN(C(=O)[C@H](Cc2ccccc2)NC(=O)OC(C)(C)C)[C@H](C)C(=O)N1)C(C)C)C(=O)N[C@@H](Cc1c[nH]cn1)C(=O)OC
CHEMBL444486	PEPTIDE1{T.P.Q.R.A.R.R.R.K.K.R.[dR]}$$$$	C[C@H](NC(=O)[C@H](CCCNC(=N)N)NC(=O)[C@H](CCC(N)=O)NC(=O)[C@@H]1CCCN1C(=O)[C@@H](N)[C@@H](C)O)C(=O)N[C@@H](CCCNC(=N)N)C(=O)N[C@@H](CCCNC(=N)N)C(=O)N[C@@H](CCCNC(=N)N)C(=O)N[C@@H](CCCCN)C(=O)N[C@@H](CCCCN)C(=O)N[C@@H](CCCNC(=N)N)C(=O)N[C@H](CCCNC(=N)N)C(=O)O
CHEMBL450514	PEPTIDE1{H.A.A.G.A.A.A.A.G.A.V.[am]}$$$$	CC(C)[C@H](NC(=O)[C@H](C)NC(=O)CNC(=O)[C@H](C)NC(=O)[C@H](C)NC(=O)[C@H](C)NC(=O)[C@H](C)NC(=O)CNC(=O)[C@H](C)NC(=O)[C@H](C)NC(=O)[C@@H](N)Cc1cnc[nH]1)C(N)=O
CHEMBL437849		COc1ccc(C[C@@H]2NC(=O)CC3(CCCCC3)SSC[C@H](C(=O)N3CCC[C@H]3C(=O)N[C@@H](CCCN=C(N)N)C(=O)NCC(N)=O)NC(=O)[C@@H](CC(N)=O)NC(=O)[C@H](C(C)C)NC(=O)[C@@H](Cc3ccccc3)NC2=O)cc1
CHEMBL437850	PEPTIDE1{[Glp].L.Y.E.N.K.P.R.R.P.L.I.L}$$$$	CC[C@H](C)[C@H](NC(=O)[C@H](CC(C)C)NC(=O)[C@@H]1CCCN1C(=O)[C@H](CCCN=C(N)N)NC(=O)[C@H](CCCN=C(N)N)NC(=O)[C@@H]1CCCN1C(=O)[C@H](CCCCN)NC(=O)[C@H](CC(N)=O)NC(=O)[C@H](CCC(=O)O)NC(=O)[C@H](Cc1ccc(O)cc1)NC(=O)[C@H](CC(C)C)NC(=O)[C@@H]1CCC(=O)N1)C(=O)N[C@@H](CC(C)C)C(=O)O
CHEMBL441393	PEPTIDE1{I.S.F.K.D.M.Q.L.G.R}$$$$	CC[C@H](C)[C@H](N)C(=O)N[C@@H](CO)C(=O)N[C@@H](Cc1ccccc1)C(=O)N[C@@H](CCCCN)C(=O)N[C@@H](CC(=O)O)C(=O)N[C@@H](CCSC)C(=O)N[C@@H](CCC(N)=O)C(=O)N[C@@H](CC(C)C)C(=O)NCC(=O)N[C@@H](CCCN=C(N)N)C(=O)O
CHEMBL441397		CCCCc1ccc(CNCc2c(O)cc3c(c2O)-c2cc(ccc2O)C2NC(=O)C4NC(=O)C5NC(=O)C(Cc6ccc(c(Cl)c6)Oc6cc4cc(c6O)Oc4ccc(cc4Cl)C(O)C(NC2=O)C(=O)N[C@H]3C(=O)NC)NC(=O)C(NC(=O)OC(C)(C)C)c2ccc(O)c(c2)Oc2cc(O)cc5c2)cc1
CHEMBL441398		CC(=O)N[C@@H](CCCCNC(=O)CCCC[C@@H]1SC[C@@H]2NC(=O)N[C@H]12)C(=O)N[C@@H](C)C(=O)N[C@@H](C)C(=O)N[C@@H](Cc1csc2ccccc12)C(=O)N[C@H](C(=O)N1CCCC[C@H]1C(=O)N[C@@H](Cc1ccc2ccccc2c1)C(=O)N[C@@H](CCC(N)=O)C(N)=O)[C@H](C)OP(=O)(O)O
CHEMBL439069		CCCCC(NC[C@H]1CCCN1C(=O)[C@H](Cc1cccs1)NC(=O)[C@@H](C)NC(=O)[C@@H](NC(=O)[C@H](C)NC(=O)[C@H](Cc1c[nH]c2ccccc12)NC(=O)[C@H](Cc1c[nH]cn1)NC(=O)CCc1ccccc1)C(C)C)C(N)=O
CHEMBL439390		CC(=O)N[C@@H](Cc1ccc(-c2nn[nH]n2)cc1)C(=O)N[C@@H](CC(C)C)C(=O)N1CCC[C@H]1C(=O)N[C@@H](CCC(N)=O)C(=O)N[C@H](C(=O)N[C@H](C(=O)O)C(C)C)[C@@H](C)O
CHEMBL3350185	PEPTIDE1{[dF].[X33].Y.[dW].K.V.F.T.[am]}$$$$	CC(C)[C@H](NC(=O)[C@H](CCCCN)NC(=O)[C@@H](Cc1c[nH]c2ccccc12)NC(=O)[C@H](Cc1ccc(O)cc1)NC(=O)[C@H](Cc1ccc([N+](=O)[O-])cc1)NC(=O)[C@H](N)Cc1ccccc1)C(=O)N[C@@H](Cc1ccccc1)C(=O)N[C@H](C(N)=O)[C@@H](C)O
CHEMBL444897		CC(C)C[C@@H]1NC(=O)[C@H](CC(C(=O)O)C(=O)O)NC(=O)C[S+]([O-])C[C@@H](C(N)=O)NC(=O)CCCCNC(=O)[C@H](C(C)C)NC(=O)[C@H](CC(N)=O)NC(=O)C2(CCCCC2)NC(=O)[C@H](Cc2ccc(O)c(N)c2)NC1=O
CHEMBL4522243		CC(C)C[C@@H]1NC(=O)[C@H](CCCN)NC(=O)[C@H](C(C)C)NC(=O)[C@@H]2C[C@@H](N[C@@H](CCCCN)C(=O)O)CN2C(=O)[C@@H](Cc2ccccc2)NC(=O)[C@H](CC(C)C)NC(=O)[C@@H](CCCN)NC(=O)[C@H](C(C)C)NC(=O)[C@@H]2C[C@@H](N[C@@H](CCCCN)C(=O)O)CN2C(=O)[C@@H](Cc2ccccc2)NC1=O
CHEMBL442473		CCCCCCCCCCCCCCCC(=O)N[C@H](C(=O)N[C@H](C(=O)N[C@H](C(=O)N[C@@H](Cc1ccc(O)cc1)C(=O)N[C@@H](CCCCN)C(=O)N[C@@H](Cc1ccccc1)C(=O)O)[C@@H](C)O)C(C)C)[C@@H](C)O
CHEMBL442474		CC(C)C[C@H](NC(=O)C(C(=O)OCC1c2ccccc2-c2ccccc21)c1ccccc1)C(=O)N[C@@H](CC(=O)O)C(=O)N[C@@H](CC1CCCCC1)C(=O)N[C@@H](CC(=O)O)C(=O)N[C@@H](Cc1ccccc1)C(=O)O
CHEMBL442476	PEPTIDE1{A.[dA].[meL].[meL].[meV].[X1670].[Abu].[meA].[meL].V.[meL]}$PEPTIDE1,PEPTIDE1,11:R2-1:R1$$$	C/C=C/C[C@@H](C)[C@@H](O)[C@H]1C(=O)N[C@@H](CC)C(=O)N(C)[C@@H](C)C(=O)N(C)[C@@H](CC(C)C)C(=O)N[C@@H](C(C)C)C(=O)N(C)[C@@H](CC(C)C)C(=O)N[C@@H](C)C(=O)N[C@H](C)C(=O)N(C)[C@@H](CC(C)C)C(=O)N(C)[C@@H](CC(C)C)C(=O)N(C)[C@@H](C(C)C)C(=O)N1C
CHEMBL4522220		CC(=O)NCCCC[C@H](NC(=O)[C@](C)(CCCCN)NC(=O)[C@H](Cc1ccc2ccccc2c1)NC(=O)[C@H](Cc1ccc(OCCN)cc1)NC(=O)[C@@H]1CSCC[C@H](NC(C)=O)C(=O)N[C@@H](CCC(N)=O)C(=O)N[C@@H]([C@@H](C)O)C(=O)N[C@@H](CCCNC(=N)N)C(=O)N[C@@H](CCC(N)=O)C(=O)N1)C(=O)N[C@@H](CC(N)=O)C(=O)NCC(N)=O
CHEMBL454960	PEPTIDE1{F.D.I.G.R.L}$$$$	CC[C@H](C)[C@H](NC(=O)[C@H](CC(=O)O)NC(=O)[C@@H](N)Cc1ccccc1)C(=O)NCC(=O)N[C@@H](CCCNC(=N)N)C(=O)N[C@@H](CC(C)C)C(=O)O
CHEMBL451396	PEPTIDE1{[dA].A.G.A.A.A.P.G.P.[am]}$$$$	C[C@H](NC(=O)CNC(=O)[C@H](C)NC(=O)[C@@H](C)N)C(=O)N[C@@H](C)C(=O)N[C@@H](C)C(=O)N1CCC[C@H]1C(=O)NCC(=O)N1CCC[C@H]1C(N)=O
CHEMBL4522421		CC[C@H](C)[C@@H]1NC(=O)[C@@H](CC(C)C)NC(=O)[C@H](CC(C)C)NC(=O)[C@@H]2CCCN2C(=O)[C@@H](Cc2ccccc2)NC(=O)[C@H](CC(C)C)NC1=O
CHEMBL4522428		CC(=O)N[C@@H](CS)C(=O)N[C@@H](CCC(N)=O)C(=O)N[C@H](C(=O)N[C@@H](Cc1c[nH]c2ccccc12)C(=O)N[C@@H](CCC(N)=O)C(=O)N[C@@H](CS)C(=O)N[C@@H](Cc1ccc(O)cc1)C(=O)N[C@@H](Cc1c[nH]c2ccccc12)C(=O)N[C@@H](CCC(C)C)C(=O)N[C@@H](CCC(=O)O)C(=O)N[C@@H](CC(N)=O)C(=O)N[C@@H](CCC(=O)O)C(N)=O)[C@@H](C)O
CHEMBL4522438		CCC(=O)N[C@@H](CCCC[C@H](N)C(=O)N[C@@H](Cc1ccc(O)cc1)C(=O)N[C@@H](CCCNC(=N)N)C(=O)N[C@@H](CC(C)C)C(=O)N[C@@H](CCCNC(=N)N)C(=O)N[C@@H](Cc1ccc(O)cc1)C(N)=O)C(=O)N[C@@H](Cc1ccc(O)cc1)C(=O)N[C@@H](CCCNC(=N)N)C(=O)N[C@@H](CC(C)C)C(=O)N[C@@H](CCCNC(=N)N)C(=O)N[C@@H](Cc1ccc(O)cc1)C(N)=O
CHEMBL448007		CC(C)[C@H](NC(=O)[C@@H](NC(=O)CNC(=O)c1ccccc1N)[C@@H](C)O)C(=O)N[C@@H](CC(N)=O)C(=O)N[C@@H](Cc1ccc(O)c([N+](=O)[O-])c1)C(N)=O
CHEMBL1240742	PEPTIDE1{G.F.L.D.I.I.E.K.I.A.K.S.W}$$$$	CC[C@H](C)[C@H](NC(=O)[C@H](CCCCN)NC(=O)[C@H](CCC(=O)O)NC(=O)[C@@H](NC(=O)[C@@H](NC(=O)[C@H](CC(=O)O)NC(=O)[C@H](CC(C)C)NC(=O)[C@H](Cc1ccccc1)NC(=O)CN)[C@@H](C)CC)[C@@H](C)CC)C(=O)N[C@@H](C)C(=O)N[C@@H](CCCCN)C(=O)N[C@@H](CO)C(=O)N[C@@H](Cc1c[nH]c2ccccc12)C(=O)O
CHEMBL4522361		CC(=O)N[C@@H](CS)C(=O)N[C@@H](CCC(N)=O)C(=O)N[C@H](C(=O)N[C@@H](Cc1c[nH]c2ccccc12)C(=O)N[C@@H](CCC(N)=O)C(=O)N[C@@H](CS)C(=O)N[C@@H](Cc1ccc(O)cc1)C(=O)N[C@@H](Cc1c[nH]c2ccccc12)C(=O)N[C@@H](CCC(N)=O)C(=O)N[C@@H](CCC(=O)O)C(=O)N[C@@H](CC(N)=O)C(=O)NCC(N)=O)[C@@H](C)O
CHEMBL452428	PEPTIDE1{[dA].A.G.A.A.A.P.G.A.[am]}$$$$	C[C@H](NC(=O)CNC(=O)[C@@H]1CCCN1C(=O)[C@H](C)NC(=O)[C@H](C)NC(=O)[C@H](C)NC(=O)CNC(=O)[C@H](C)NC(=O)[C@@H](C)N)C(N)=O
CHEMBL447281		CC(=O)N[C@H]1[C@@H](O[C@H](C)[C@H](N)C(=O)N[C@H](C(=O)N2C[C@H](OC(C)(C)C)C[C@H]2C(=O)N[C@@H](C)C(=O)N[C@@H](C)C(=O)N[C@H](C(=O)N[C@H](C(=O)N[C@H](C(=O)N[C@@H](C)C(=O)O)C(C)C)C(C)C)C(C)C)C(C)C)O[C@H](CO)[C@H](O)[C@@H]1O[C@@H]1O[C@H](CO)[C@H](O)[C@H](O)[C@H]1O
CHEMBL451830		NC(=O)[C@H]1O[C@@H](NC(=O)[C@H](Cc2ccccc2)NC(=O)[C@H](Cc2c[nH]c3ccccc23)NC(=O)[C@@H]2CCCN2C(=O)[C@@H](N)Cc2ccc(O)cc2)[C@H](O)[C@@H](O)[C@@H]1O
CHEMBL447677	PEPTIDE1{H.K.[Lys(Tac)].L.M}$$$$	CSCC[C@H](NC(=O)[C@H](CC(C)C)NC(=O)[C@H](CCCCNC(C)=S)NC(=O)[C@H](CCCCN)NC(=O)[C@@H](N)Cc1cnc[nH]1)C(=O)O
CHEMBL3354984	PEPTIDE1{N.V.I.P.L.L.P}$PEPTIDE1,PEPTIDE1,7:R2-1:R1$$$	CC[C@H](C)[C@@H]1NC(=O)[C@H](C(C)C)NC(=O)[C@H](CC(N)=O)NC(=O)[C@@H]2CCCN2C(=O)[C@H](CC(C)C)NC(=O)[C@H](CC(C)C)NC(=O)[C@@H]2CCCN2C1=O
CHEMBL450768		CCCC[C@@H](C)C[C@@H](C)C(=O)N(C)[C@@H](CC(C)C)C(=O)N[C@H](C(=O)N(C)[C@H](C(=O)N1C[C@@H](O)C[C@H]1C(=O)N1C(=O)C=C[C@@H]1C)C(C)C)[C@H](C)OC(C)=O
CHEMBL448342		CC[C@H](C)[C@H]1NC(=O)C(=O)[C@H](CCCNC(=N)N)NC(=O)[C@@H]2CCCN2C(=O)[C@@H](NC(=O)[C@H](C)NC(=O)CC(C)C)CNC(=O)/C=C/[C@H](Cc2ccc(O)cc2)NC1=O
CHEMBL448828	PEPTIDE1{[ac].[X127].Q.[X35].L.[am]}$$$$	C=CCCN(CC(=O)N[C@@H](CC(C)C)C(N)=O)C(=O)[C@H](CCC(N)=O)NC(=O)[C@H](Cc1ccc(OP(=O)(O)O)cc1)NC(C)=O
CHEMBL448830		C=CCCCC[C@@H](C)C(=O)N(C)[C@@H](C)C(=O)N(C)[C@H](C(=O)N1CCC[C@H]1C(=O)N(C)[C@H](C(=O)N(C)[C@H](C(=O)N(C)[C@@H](Cc1ccc(OC)cc1)C(=O)N(C)Cc1nccs1)C(C)C)C(C)C)C(C)C
CHEMBL4522372		CC[C@H](C)[C@@H]1NC(=O)[C@H](Cc2ccc(O)cc2)N(C)C(=O)[C@H](C)NC(=O)CN(C)C(=O)[C@@H]2CCCN2C(=O)[C@@H](Cc2ccccc2)N(C)C(=O)[C@H](CC(C)C)NC1=O
CHEMBL451694		CCC[C@H]1C(=O)N([C@@H](Cc2ccc3ccccc3c2)C(=O)NC)CCN1C(=O)[C@@H](Cc1ccc(F)cc1)NC(=O)C1(N)CC1
CHEMBL451695		C/C=C1\NC(=O)[C@H](Cc2ccccc2)NC(=O)[C@@H](C(C)C)NC(=O)[C@@H]([C@H](C)CC)NC(=O)[C@H](NC(=O)[C@H](NC(=O)[C@H]2CCCN2C(=O)[C@H](NC(=O)[C@@H](NC(=O)[C@@H](NC(=O)[C@H](NC(=O)CCCC(C)C)C(C)C)[C@@H](C)O)C(C)C)C(C)C)[C@H](C)CC)[C@H](C)OC(=O)[C@H](C(C)C)NC1=O
CHEMBL454724	PEPTIDE1{[ac].S.N.W.K.W.W.P.G.A.F.D.[am]}$$$$	CC(=O)N[C@@H](CO)C(=O)N[C@@H](CC(N)=O)C(=O)N[C@@H](Cc1c[nH]c2ccccc12)C(=O)N[C@@H](CCCCN)C(=O)N[C@@H](Cc1c[nH]c2ccccc12)C(=O)N[C@@H](Cc1c[nH]c2ccccc12)C(=O)N1CCC[C@H]1C(=O)NCC(=O)N[C@@H](C)C(=O)N[C@@H](Cc1ccccc1)C(=O)N[C@@H](CC(=O)O)C(N)=O
CHEMBL1240601		CSCC[C@@H]1NC(=O)[C@]2(C)CSCc3cc(cc(c3)CSC[C@H](NC(=O)[C@H](C)N)C(=O)N3CCC[C@H]3C(=O)N[C@@H](C(C)C)C(=O)N[C@@H](Cc3c[nH]c4ccccc34)C(=O)N[C@@H](CCCNC(=N)N)C(=O)N[C@@H]([C@@H](C)O)C(=O)N[C@@H](CC(C)C)C(=O)N2)CSC[C@@H](C(=O)NCC(N)=O)NC(=O)[C@H](C(C)C)NC(=O)CNC(=O)[C@H](CCC(=O)O)NC(=O)[C@H](CO)NC(=O)[C@H](CCC(=O)O)NC1=O
CHEMBL1240679	PEPTIDE1{C.P.A.Y.S.R.Y.L.D.C}$$$$	CC(C)C[C@H](NC(=O)[C@H](Cc1ccc(O)cc1)NC(=O)[C@H](CCCNC(=N)N)NC(=O)[C@H](CO)NC(=O)[C@H](Cc1ccc(O)cc1)NC(=O)[C@H](C)NC(=O)[C@@H]1CCCN1C(=O)[C@@H](N)CS)C(=O)N[C@@H](CC(=O)O)C(=O)N[C@@H](CS)C(=O)O
CHEMBL4522246		CC[C@H](C)[C@H](NC(=O)[C@H](Cc1ccc(O)cc1)NC(=O)[C@@H](NC(=O)[C@H](CCCNC(=N)N)NC(=O)[C@@H](C)NC)C(C)C)C(=O)N[C@@H](Cc1cnc[nH]1)C(=O)N1CCC[C@H]1C(=O)N[C@H](C)C(=O)O
CHEMBL454413		C/C=C1\NC(=O)[C@H](Cc2ccccc2)NC(=O)[C@@H](C(C)C)NC(=O)[C@@H]([C@H](C)CC)NC(=O)[C@H](NC(=O)[C@H](NC(=O)[C@H](CCCN)NC(=O)[C@H]2CCCN2C(=O)[C@@H](NC(=O)[C@H](NC(=O)[C@@H](NC(=O)[C@H](NC(=O)CCCC(C)C)C(C)C)[C@@H](C)O)C(C)C)C(C)C)[C@H](C)CC)[C@H](C)OC(=O)[C@H](C(C)C)NC1=O
CHEMBL452612	PEPTIDE1{G.Q.V.G.R.Q.F.A.I.I.G.D.D.I.N.R}$$$$	CC[C@H](C)[C@H](NC(=O)[C@H](C)NC(=O)[C@H](Cc1ccccc1)NC(=O)[C@H](CCC(N)=O)NC(=O)[C@H](CCCNC(=N)N)NC(=O)CNC(=O)[C@@H](NC(=O)[C@H](CCC(N)=O)NC(=O)CN)C(C)C)C(=O)N[C@H](C(=O)NCC(=O)N[C@@H](CC(=O)O)C(=O)N[C@@H](CC(=O)O)C(=O)N[C@H](C(=O)N[C@@H](CC(N)=O)C(=O)N[C@@H](CCCNC(=N)N)C(=O)O)[C@@H](C)CC)[C@@H](C)CC
CHEMBL445445	PEPTIDE1{[ac].L.[X1495].F.F.D.[am]}$$$$	CC(=O)N[C@@H](CC(C)C)C(=O)N1C[C@@H](c2ccccc2)[C@@H]1C(=O)N[C@@H](Cc1ccccc1)C(=O)N[C@@H](Cc1ccccc1)C(=O)N[C@@H](CC(=O)O)C(N)=O
CHEMBL447290	PEPTIDE1{G.P.I.S.F.V}$PEPTIDE1,PEPTIDE1,6:R2-1:R1$$$	CC[C@H](C)[C@@H]1NC(=O)[C@@H]2CCCN2C(=O)CNC(=O)[C@H](C(C)C)NC(=O)[C@H](Cc2ccccc2)NC(=O)[C@H](CO)NC1=O
CHEMBL447852	PEPTIDE1{S.D.[Lys(Tac)].L.M}$$$$	CSCC[C@H](NC(=O)[C@H](CC(C)C)NC(=O)[C@H](CCCCNC(C)=S)NC(=O)[C@H](CC(=O)O)NC(=O)[C@@H](N)CO)C(=O)O
CHEMBL448079	PEPTIDE1{W.F.P.[X1674]}$PEPTIDE1,PEPTIDE1,4:R2-1:R1$$$	C[C@@H](O)C(=O)CCCCC[C@@H]1NC(=O)[C@@H]2CCCN2C(=O)[C@H](Cc2ccccc2)NC(=O)[C@H](Cc2c[nH]c3ccccc23)NC1=O
CHEMBL445658	PEPTIDE1{H.T.D.N.G.S.N.F.[am]}$$$$	C[C@@H](O)[C@H](NC(=O)[C@@H](N)Cc1c[nH]cn1)C(=O)N[C@@H](CC(=O)O)C(=O)N[C@@H](CC(N)=O)C(=O)NCC(=O)N[C@@H](CO)C(=O)N[C@@H](CC(N)=O)C(=O)N[C@@H](Cc1ccccc1)C(N)=O
CHEMBL3355089		CCCCCCCCCCCCCC(=O)NC(CCCN)C(=O)NC(CCCN)C(=O)NC(CCCN)C(=O)NC(CCCN)C(=O)NC(CCCN)C(N)=O
CHEMBL1240612		CC(C)C[C@@H]1NC(=O)[C@H](CC(=O)O)NC(=O)[C@H](Cc2ccccc2)NC(=O)[C@H](CC(C)C)NC(=O)[C@@H](NC(=O)[C@H](C)N)CSCc2cc3cc(c2)CSC[C@@H](C(=O)NCC(N)=O)NC(=O)[C@@H]2CCCN2C(=O)CNC(=O)[C@H](CCC(=O)O)NC(=O)CNC(=O)CNC(=O)CNC(=O)[C@H](CSC3)NC(=O)[C@H](Cc2ccccc2)NC(=O)CNC1=O
CHEMBL454534		CC(C)C[C@H](NC(=O)CNC(=O)c1ccccc1N)C(=O)NCC(=O)N[C@@H](Cc1ccccc1)C(=O)N[C@@H](Cc1ccc(O)c([N+](=O)[O-])c1)C(N)=O
CHEMBL1784381	PEPTIDE1{S.V.[Me_dF].G.V.[meT].V.[meT].V.[Me_dA].G.[lalloI].[meS].[meV]}$PEPTIDE1,PEPTIDE1,14:R2-1:R1$$$	CC[C@@H](C)[C@@H]1NC(=O)CNC(=O)[C@@H](C)N(C)C(=O)[C@H](C(C)C)NC(=O)[C@H]([C@@H](C)O)N(C)C(=O)[C@H](C(C)C)NC(=O)[C@H]([C@@H](C)O)N(C)C(=O)[C@H](C(C)C)NC(=O)CNC(=O)[C@@H](Cc2ccccc2)N(C)C(=O)[C@H](C(C)C)NC(=O)[C@H](CO)NC(=O)[C@H](C(C)C)N(C)C(=O)[C@H](CO)N(C)C1=O
CHEMBL451696	PEPTIDE1{F.[dP].[X1671].H}$PEPTIDE1,PEPTIDE1,4:R2-1:R1$$$	C[C@H](O)C(=O)CCCCC[C@@H]1NC(=O)[C@H]2CCCN2C(=O)[C@H](Cc2ccccc2)NC(=O)[C@H](Cc2cnc[nH]2)NC1=O
CHEMBL449892	PEPTIDE1{[ac].D.[dA].[X559].[meF]}$$$$	CNC(=O)NC(=N)NCCC[C@H](NC(=O)[C@@H](C)NC(=O)[C@H](CC(=O)O)NC(C)=O)C(=O)N(C)[C@@H](Cc1ccccc1)C(=O)O
CHEMBL451221		CC(C)C[C@H]1C(=O)NC[C@H](NC(=O)c2ccc(-c3ccccc3)cc2)C(=O)N(C)[C@@H](CC(C)C)C(=O)N(C)CC(=O)N(C)[C@@H](CC(C)C)C(=O)NC[C@H](NC(=O)c2ccc(-c3ccccc3)cc2)C(=O)N(C)[C@@H](CC(C)C)C(=O)N(C)CC(=O)N1C
CHEMBL3360828	PEPTIDE1{A.G.E.G.L.S.S.P.F.W.S.L.A.A.P.Q.R.F.[am]}$$$$	CC(C)C[C@H](NC(=O)CNC(=O)[C@H](CCC(=O)O)NC(=O)CNC(=O)[C@H](C)N)C(=O)N[C@@H](CO)C(=O)N[C@@H](CO)C(=O)N1CCC[C@H]1C(=O)N[C@@H](Cc1ccccc1)C(=O)N[C@@H](Cc1c[nH]c2ccccc12)C(=O)N[C@@H](CO)C(=O)N[C@@H](CC(C)C)C(=O)N[C@@H](C)C(=O)N[C@@H](C)C(=O)N1CCC[C@H]1C(=O)N[C@@H](CCC(N)=O)C(=O)N[C@@H](CCCNC(=N)N)C(=O)N[C@@H](Cc1ccccc1)C(N)=O
CHEMBL454460		C[C@H](NC(=O)c1ccccc1N)C(=O)N1CCC[C@H]1C(=O)N[C@@H](CS)C(=O)N[C@@H](CC(N)=O)C(=O)N[C@@H](Cc1ccc(O)c([N+](=O)[O-])c1)C(N)=O
CHEMBL452724	PEPTIDE1{[X1788].R.G.D.[dF]}$PEPTIDE1,PEPTIDE1,5:R2-1:R1$$$	N=C(N)NCCC[C@@H]1NC(=O)[C@@H]2COCCN2C(=O)[C@@H](Cc2ccccc2)NC(=O)[C@H](CC(=O)O)NC(=O)CNC1=O
CHEMBL4525441		CC(=O)N[C@@H](CS)C(=O)N[C@@H](C)C(=O)N[C@@H](CC(=O)O)C(=O)N[C@@H](Cc1c[nH]c2ccccc12)C(=O)N[C@H](C(=O)N[C@@H](Cc1c[nH]c2ccccc12)C(=O)N[C@@H](CS)C(=O)N[C@@H](Cc1ccc(O)cc1)C(=O)N[C@@H](Cc1c[nH]c2ccccc12)C(=O)N[C@@H](Cc1cnc[nH]1)C(=O)N[C@H](C(=O)N[C@@H](Cc1ccccc1)C(=O)NCC(=O)N[C@@H](C)C(=O)N1CC[C@H]1C(=O)N[C@H](CCCCN)C(N)=O)[C@@H](C)O)C(C)C
CHEMBL1240599		CC[C@H](C)[C@@H]1NC(=O)[C@H](CC(N)=O)NC(=O)[C@H](CC(C)C)NC(=O)[C@@H]2CSCc3cc(cc(c3)CSC[C@@H](C(=O)NCC(N)=O)NC(=O)[C@@H]3CCCN3C(=O)CNC(=O)[C@H](CC(=O)O)NC1=O)CSC[C@H](NC(=O)[C@H](C)N)C(=O)N[C@@H](C)C(=O)N1CCC[C@H]1C(=O)N[C@@H](Cc1c[nH]c3ccccc13)C(=O)N[C@@H](CCCNC(=N)N)C(=O)N[C@@H]([C@@H](C)O)C(=O)N[C@@H](CCSC)C(=O)N2
CHEMBL449446		CCCCCCCCCC(=O)N1C[C@H](O)C[C@H]1C(=O)N1C[C@H](O)C[C@H]1C(=O)N[C@H](C(=O)NC(C)(C)C(=O)N[C@@H](CCC(N)=O)C(=O)NC(C)(C)C(=O)N[C@H](C(=O)N[C@H](CN)CC(C)C)[C@@H](C)CC)C(C)C
CHEMBL451423	PEPTIDE1{[ac].H.[X1124].R.W.[am]}$$$$	CC(=O)N[C@@H](Cc1cnc[nH]1)C(=O)N[C@H](Cc1ccc([N+](=O)[O-])cc1)C(=O)N[C@@H](CCCNC(=N)N)C(=O)N[C@@H](Cc1c[nH]c2ccccc12)C(N)=O
CHEMBL447641	PEPTIDE1{[ac].[X127].Q.[X2708].L.[am]}$$$$	CC(=O)N[C@@H](Cc1ccc(OP(=O)(O)O)cc1)C(=O)N[C@@H](CCC(N)=O)C(=O)N(CCCC(C)C)CC(=O)N[C@@H](CC(C)C)C(N)=O
CHEMBL447652		CCOC(=O)/C(=C/c1ccccc1)NC(=O)[C@H](CC(C)C)NC(=O)[C@H](CO)NC(=O)[C@@H](NC(=O)c1cccc(O)c1C)C(C)C
CHEMBL449969	PEPTIDE1{A.A.G.A.A.A.A.G.A.V.[am]}$$$$	CC(C)[C@H](NC(=O)[C@H](C)NC(=O)CNC(=O)[C@H](C)NC(=O)[C@H](C)NC(=O)[C@H](C)NC(=O)[C@H](C)NC(=O)CNC(=O)[C@H](C)NC(=O)[C@H](C)N)C(N)=O
CHEMBL448088		CCOC(=O)/C(=C/c1ccccc1)NC(=O)[C@H](CC(C)C)NC(=O)[C@H](CC(C)C)NC(=O)[C@H](CC(C)C)NC(=O)c1cccc(O)c1C
CHEMBL448307		CCCCC(C)C(=O)N1CCC[C@H]1C(=O)N(C)C(Cc1ccccc1)C(=O)NCC(=O)N(C)[C@@H](C(=O)N[C@H](C(=O)NCC(=O)N(C)C(Cc1ccccc1)C(=O)N1CCC[C@@H]1C(=O)OC)[C@@H](C)CC)C(C)C
CHEMBL453299		CSCC[C@@H]1NC(=O)[C@H](NC(=O)N[C@@H](CCCNC(=N)N)C(=O)O)CCCCNC(=O)[C@H](Cc2ccccc2)NC(=O)[C@H](C)N(C)C(=O)[C@H](CCc2ccc(O)cc2)NC1=O
CHEMBL449574		CCCCCCCCCCCCCCCC(=O)NCCCC[C@@H]1NC(=O)[C@H]2CCCN2C(=O)[C@H](CCCNC(=N)N)NC(=O)[C@H](CCCCN)NC(=O)[C@H](CCCCN)NC1=O
CHEMBL452679	PEPTIDE1{[X215].[X203].[X440].[X203].[X439].[X203].[X439].[X203].[X203].[am]}$$$$	CC(C)CN(CC(=O)N(CCCCN)CC(=O)N(CCCCN)CC(N)=O)C(=O)CN(CCCCN)C(=O)CN(CC(C)C)C(=O)CN(CCCCN)C(=O)CN(Cc1ccco1)C(=O)CN(CCCCN)C(=O)CNCCc1c[nH]c2ccccc12
CHEMBL446683		CCOc1ccc(C[C@H]2NC(=O)CC3(CCCCC3)SCSC[C@H](C(=O)O)NC(=O)[C@@H](CC(N)=O)NC(=O)[C@H](C(C)C)NC(=O)[C@@H](Cc3ccccc3)NC2=O)cc1
CHEMBL452372	PEPTIDE1{Y.[Hpr].F.F.[am]}$$$$	NC(=O)[C@H](Cc1ccccc1)NC(=O)[C@H](Cc1ccccc1)NC(=O)[C@@H]1CCCCN1C(=O)[C@@H](N)Cc1ccc(O)cc1
CHEMBL3360830	PEPTIDE1{[dY].[Me_dL].F.Q.P.Q.R.F.[am]}$$$$	CC(C)C[C@H](C(=O)N[C@@H](Cc1ccccc1)C(=O)N[C@@H](CCC(N)=O)C(=O)N1CCC[C@H]1C(=O)N[C@@H](CCC(N)=O)C(=O)N[C@@H](CCCNC(=N)N)C(=O)N[C@@H](Cc1ccccc1)C(N)=O)N(C)C(=O)[C@H](N)Cc1ccc(O)cc1
CHEMBL447981		CC(C)C[C@H]1C(=O)NC[C@H](NC(=O)OCC2c3ccccc3-c3ccccc32)C(=O)N(C)[C@@H](CC(C)C)C(=O)N(C)CC(=O)N(C)[C@@H](CC(C)C)C(=O)NC[C@H](NC(=O)OCC2c3ccccc3-c3ccccc32)C(=O)N(C)[C@@H](CC(C)C)C(=O)N(C)CC(=O)N1C
CHEMBL4525473		CC(=O)N[C@@H](CS)C(=O)N[C@@H](CCC(N)=O)C(=O)N[C@H](C(=O)N[C@@H](Cc1c[nH]c2ccccc12)C(=O)N[C@@H](CCC(N)=O)C(=O)N[C@@H](CS)C(=O)N[C@@H](Cc1ccc(O)cc1)C(=O)N[C@@H](Cc1c[nH]c2ccccc12)C(=O)N[C@H](CC(C)C)C(=O)N[C@H](C(=O)N[C@@H](Cc1ccccc1)C(=O)NCC(=O)NCCC(=O)N[C@H](CCCCN)C(N)=O)C(C)C)[C@@H](C)O
CHEMBL450236		CCC[C@H]1C(=O)N([C@@H](Cc2ccc3ccccc3c2)C(=O)NC)CCN1C(=O)[C@@H](Cc1ccc(F)cc1)NC(=O)C1(N)CCCC1
CHEMBL448869	PEPTIDE1{G.Q.V.G.R.Q.L.A.I.I.G.D.D.H.N.R}$$$$	CC[C@H](C)[C@H](NC(=O)[C@H](C)NC(=O)[C@H](CC(C)C)NC(=O)[C@H](CCC(N)=O)NC(=O)[C@H](CCCNC(=N)N)NC(=O)CNC(=O)[C@@H](NC(=O)[C@H](CCC(N)=O)NC(=O)CN)C(C)C)C(=O)N[C@H](C(=O)NCC(=O)N[C@@H](CC(=O)O)C(=O)N[C@@H](CC(=O)O)C(=O)N[C@@H](Cc1cnc[nH]1)C(=O)N[C@@H](CC(N)=O)C(=O)N[C@@H](CCCNC(=N)N)C(=O)O)[C@@H](C)CC
CHEMBL3355090		CCCCCCCCCCCCCCCC(=O)NC(CCCN)C(=O)NC(CCCN)C(=O)NC(CCCN)C(=O)NC(CCCN)C(=O)NC(CCCN)C(N)=O
CHEMBL451001		CCCN(NC(=O)[C@@H]1C[C@@H](OCc2ccccc2)CN1C(=O)[C@@H](NC(=O)[C@@H](NC(=O)[C@@H](CCC(=O)O)NC(=O)[C@H](CC(=O)O)NC(C)=O)[C@@H](C)CC)C(C)C)C(=O)NN(C)c1ccccc1
CHEMBL451684	PEPTIDE1{P.L.G.S.A.M.S.R.[am]}$$$$	CSCC[C@H](NC(=O)[C@H](C)NC(=O)[C@H](CO)NC(=O)CNC(=O)[C@H](CC(C)C)NC(=O)[C@@H]1CCCN1)C(=O)N[C@@H](CO)C(=O)N[C@@H](CCCNC(=N)N)C(N)=O
CHEMBL446118		CC(=O)N[C@H](C(=O)N[C@H](C(=O)N[C@@H](CC(C)C)C(=O)N[C@@H](CCC(=O)N(C)C)C(=O)Cn1[nH]c(=O)c2c([N+](=O)[O-])cccc2c1=O)C(C)OCc1ccccc1)C(C)C
CHEMBL449283		C=CCCNC(=O)[C@H](CO)NC(=O)[C@H](CC(C)C)NC(=O)CN(CCC=C)C(=O)[C@H](CCC(N)=O)NC(=O)[C@H](Cc1ccc(OP(=O)(O)O)cc1)NC(C)=O
CHEMBL449289		NC(=O)[C@H](Cc1ccc(O)c([N+](=O)[O-])c1)NC(=O)[C@H](CC(=O)O)NC(=O)[C@H](CO)NC(=O)[C@H](Cc1c[nH]c2ccccc12)NC(=O)[C@H](Cc1cnc[nH]1)NC(=O)c1ccccc1N
CHEMBL452871		C/C=C1\NC(=O)[C@H](Cc2ccccc2)NC(=O)C(C(C)C)NC(=O)C(C(C)C)NC(=O)[C@H](NC(=O)[C@H](NC(=O)[C@H](CCCN)NC(=O)[C@H]2CCCN2C(=O)C(NC(=O)C(NC(=O)C(NC(=O)[C@@H](CCC(=O)O)NC(=O)CCCCCC(C)C)C(C)C)C(C)C)C(C)C)[C@@H](C)CC)[C@@H](C)OC(=O)C(C(C)C)NC1=O
CHEMBL3360196		CCCC[C@H](NC(=O)[C@@H]1CCCN1C(=O)[C@H]1CCCN1C(=O)[C@H](Cc1ccccc1)NC(=O)[C@@H](Cc1c[nH]c2ccccc12)NC(=O)[C@H](C)NC(=O)C(CCNc1ccc([N+](=O)[O-])c2nonc12)NC(=O)c1ccccc1)C(N)=O
CHEMBL454258		CC(C)C[C@H](NC(=O)CNC(=O)[C@H](CCC(N)=O)NC(=O)[C@H](Cc1ccc(OP(=O)(O)O)cc1)NC(=O)[C@H]1CC[C@H](NC(=O)c2cc(N=C=S)ccc2-c2c3ccc(=O)cc-3oc3cc(O)ccc23)CC1)C(=O)N[C@@H](CO)C(N)=O
CHEMBL454263		CC(C)C[C@@H]1OC(=O)[C@H](C(C)C)OC(=O)[C@H](CO)NC(=O)[C@H]([C@@H](C)O)NC(=O)[C@H](CC(C)C)N(C)C(=O)[C@H](Cc2ccccc2)NC1=O
CHEMBL452403	PEPTIDE1{[Nal].[dPen].F.W.K.Y.C.V}$PEPTIDE1,PEPTIDE1,7:R3-2:R3$$$	CC(C)[C@H](NC(=O)[C@@H]1CSSC(C)(C)[C@@H](NC(=O)[C@@H](N)Cc2ccc3ccccc3c2)C(=O)N[C@@H](Cc2ccccc2)C(=O)N[C@@H](Cc2c[nH]c3ccccc23)C(=O)N[C@@H](CCCCN)C(=O)N[C@@H](Cc2ccc(O)cc2)C(=O)N1)C(=O)O
CHEMBL4525548		CC[C@H](C)[C@H](N)C(=O)N[C@H](C(=O)N[C@@H](C)C(=O)N[C@@H](CCC(=O)O)C(=O)N[C@@H](CCCCN)C(=O)N[C@@H](CCC(=O)O)C(=O)N[C@@H](CCC(=O)O)C(=O)N[C@@H](CCCNC(=N)N)C(=O)N[C@H](C(=O)N[C@@H](CO)C(=O)N[C@@H](CCC(=O)O)C(=O)N[C@@H](CC(C)C)C(=O)N[C@@H](CCCNC(=N)N)C(=O)N[C@@H](Cc1cnc[nH]1)C(=O)N[C@@H](CCC(N)=O)C(=O)O)C(C)C)[C@@H](C)CC
CHEMBL4525615		CSCC[C@H](NC(=O)[C@H](Cc1ccc(OS(=O)(=O)O)cc1)NC(=O)[C@H](CC(=O)O)NC(=O)COCCOCCNC(=O)COCCOCCNC(=O)CC[C@H](NC(=O)CCCCCCCCCCCCCCCCC(=O)O)C(=O)O)C(=O)NCC(=O)N[C@@H](Cc1c[nH]c2ccccc12)C(=O)N[C@@H](CCSC)C(=O)N(C)[C@H](CC(=O)O)C(=O)N(C)[C@@H](Cc1ccccc1)C(N)=O
CHEMBL446814		CCCCCCC(N)C(=O)N[C@@H](Cc1ccc(O)cc1)C(=O)N1CCC[C@H]1C(=O)N[C@@H](Cc1c[nH]c2ccccc12)C(=O)N[C@@H](Cc1ccccc1)C(=O)N[C@@H]1O[C@H](C(N)=O)[C@@H](O)[C@H](O)[C@H]1O
CHEMBL448061	PEPTIDE1{T.P.R.C.R.R.R.K.K.R.G}$$$$	C[C@@H](O)[C@H](N)C(=O)N1CCC[C@H]1C(=O)N[C@@H](CCCNC(=N)N)C(=O)N[C@@H](CS)C(=O)N[C@@H](CCCNC(=N)N)C(=O)N[C@@H](CCCNC(=N)N)C(=O)N[C@@H](CCCNC(=N)N)C(=O)N[C@@H](CCCCN)C(=O)N[C@@H](CCCCN)C(=O)N[C@@H](CCCNC(=N)N)C(=O)NCC(=O)O
CHEMBL452989		CSCC[C@H](N)C(=O)N[C@@H](CCCNC(=N)N)C(=O)N[C@H](C(=O)NCC(=O)N[C@@H](CC(N)=O)C(=O)N[C@@H](C)C(=O)N[C@@H](CC(=O)O)C(=O)NS(=O)(=O)OC[C@H]1O[C@@H](n2cnc3c(N)ncnc32)[C@H](O)[C@@H]1O)[C@@H](C)O
CHEMBL453451	PEPTIDE1{G.R.C.T.[X2017].S.I.P.P.I.C.F.P.D}$PEPTIDE1,PEPTIDE1,11:R3-3:R3$$$	CC[C@H](C)[C@@H]1NC(=O)[C@@H]2CCCN2C(=O)[C@@H]2CCCN2C(=O)[C@H]([C@@H](C)CC)NC(=O)[C@H](CO)NC(=O)[C@H](CCc2ccc([N+](=O)[O-])cc2)NC(=O)[C@H]([C@@H](C)O)NC(=O)[C@@H](NC(=O)[C@H](CCCNC(=N)N)NC(=O)CN)CSSC[C@@H](C(=O)N[C@@H](Cc2ccccc2)C(=O)N2CCC[C@H]2C(=O)N[C@@H](CC(=O)O)C(=O)O)NC1=O
CHEMBL449883	PEPTIDE1{H.K.[Lys(Tac)].L.A}$$$$	CC(=S)NCCCC[C@H](NC(=O)[C@H](CCCCN)NC(=O)[C@@H](N)Cc1cnc[nH]1)C(=O)N[C@@H](CC(C)C)C(=O)N[C@@H](C)C(=O)O
CHEMBL3360197		CCCC[C@H](NC(=O)[C@@H]1CCCN1C(=O)[C@H]1CCCN1C(=O)[C@H](Cc1ccccc1)NC(=O)[C@@H](Cc1c[nH]c2ccccc12)NC(=O)[C@H](C)NC(=O)[C@H](CCCNc1ccc([N+](=O)[O-])c2nonc12)NC(=O)c1ccccc1)C(N)=O
CHEMBL3360198		CCCC[C@H](NC(=O)[C@@H]1CCCN1C(=O)[C@@H](Cc1ccccc1)NC(=O)[C@H](Cc1ccccc1)NC(=O)[C@@H](Cc1c[nH]c2ccccc12)NC(=O)[C@H](C)NC(=O)[C@H](CCCCNc1ccc([N+](=O)[O-])c2nonc12)NC(=O)c1ccccc1)C(N)=O
CHEMBL3360199		CCCC[C@H](NC(=O)[C@@H]1CCCN1C(=O)[C@H]1CCCN1C(=O)[C@H](Cc1ccccc1)NC(=O)[C@@H](Cc1c[nH]c2ccccc12)NC(=O)[C@H](C)NC(=O)[C@H](CCCCNCC(=O)Nc1ccc([N+](=O)[O-])c2nonc12)NC(=O)c1ccccc1)C(N)=O
CHEMBL1240737	PEPTIDE1{G.L.W.E.K.I.D.K.F.A.S.I.I}$$$$	CC[C@H](C)[C@H](NC(=O)[C@@H](NC(=O)[C@H](CO)NC(=O)[C@H](C)NC(=O)[C@H](Cc1ccccc1)NC(=O)[C@H](CCCCN)NC(=O)[C@H](CC(=O)O)NC(=O)[C@@H](NC(=O)[C@H](CCCCN)NC(=O)[C@H](CCC(=O)O)NC(=O)[C@H](Cc1c[nH]c2ccccc12)NC(=O)[C@H](CC(C)C)NC(=O)CN)[C@@H](C)CC)[C@@H](C)CC)C(=O)O
CHEMBL447060	PEPTIDE1{P.A.G.A.A.A.A.G.A.[am]}$$$$	C[C@H](NC(=O)CNC(=O)[C@H](C)NC(=O)[C@H](C)NC(=O)[C@H](C)NC(=O)[C@H](C)NC(=O)CNC(=O)[C@H](C)NC(=O)[C@@H]1CCCN1)C(N)=O
CHEMBL3360774	PEPTIDE1{[ac].D.P.Q.T.H.A.N.R.I.Y.R.I.K.L.L.G.[am]}$$$$	CC[C@H](C)[C@H](NC(=O)[C@H](CCCNC(=N)N)NC(=O)[C@H](CC(N)=O)NC(=O)[C@H](C)NC(=O)[C@H](Cc1cnc[nH]1)NC(=O)[C@@H](NC(=O)[C@H](CCC(N)=O)NC(=O)[C@@H]1CCCN1C(=O)[C@H](CC(=O)O)NC(C)=O)[C@@H](C)O)C(=O)N[C@@H](Cc1ccc(O)cc1)C(=O)N[C@@H](CCCNC(=N)N)C(=O)N[C@H](C(=O)N[C@@H](CCCCN)C(=O)N[C@@H](CC(C)C)C(=O)N[C@@H](CC(C)C)C(=O)NCC(N)=O)[C@@H](C)CC
CHEMBL4525419		CC(=O)NCCCC[C@H](NC(=O)[C@](C)(CCCCN)NC(=O)[C@H](Cc1ccc2ccccc2c1)NC(=O)[C@H](Cc1ccc(OCCN)cc1)NC(=O)[C@@H]1CSCC[C@H](NC(C)=O)C(=O)N[C@@H](CCC(N)=O)C(=O)N[C@@H]([C@@H](C)O)C(=O)N[C@@H](Cc2c[nH]c3ccccc23)C(=O)N[C@@H](CCC(N)=O)C(=O)N1)C(=O)N[C@@H](CC(N)=O)C(=O)NCC(=O)N[C@H](CCCCN)C(N)=O
CHEMBL452771	PEPTIDE1{W.F.[dP].[X1674]}$PEPTIDE1,PEPTIDE1,4:R2-1:R1$$$	C[C@@H](O)C(=O)CCCCC[C@@H]1NC(=O)[C@H]2CCCN2C(=O)[C@H](Cc2ccccc2)NC(=O)[C@H](Cc2c[nH]c3ccccc23)NC1=O
CHEMBL447582	PEPTIDE1{I.F.S.P.I.P.L}$PEPTIDE1,PEPTIDE1,7:R2-1:R1$$$	CC[C@H](C)[C@@H]1NC(=O)[C@H](CC(C)C)NC(=O)[C@@H]2CCCN2C(=O)[C@H]([C@@H](C)CC)NC(=O)[C@@H]2CCCN2C(=O)[C@H](CO)NC(=O)[C@H](Cc2ccccc2)NC1=O
CHEMBL445632	PEPTIDE1{[ac].F.L.L.R.[am]}$$$$	CC(=O)N[C@@H](Cc1ccccc1)C(=O)N[C@@H](CC(C)C)C(=O)N[C@@H](CC(C)C)C(=O)N[C@@H](CCCN=C(N)N)C(N)=O
CHEMBL450322	PEPTIDE1{Q.R.F.D.T.G.H.F.G.G.L.Y.P.[Orn].N.G.P}$$$$	CC(C)C[C@H](NC(=O)CNC(=O)CNC(=O)[C@H](Cc1ccccc1)NC(=O)[C@H](Cc1cnc[nH]1)NC(=O)CNC(=O)[C@@H](NC(=O)[C@H](CC(=O)O)NC(=O)[C@H](Cc1ccccc1)NC(=O)[C@H](CCCNC(=N)N)NC(=O)[C@@H](N)CCC(N)=O)[C@@H](C)O)C(=O)N[C@@H](Cc1ccc(O)cc1)C(=O)N1CCC[C@H]1C(=O)N[C@@H](CCCN)C(=O)N[C@@H](CC(N)=O)C(=O)NCC(=O)N1CCC[C@H]1C(=O)O
CHEMBL3355087		CCCCCCCCCCCCCCCC(=O)NC(CCCN)C(=O)NC(CCCN)C(=O)NC(CCCN)C(=O)NC(CCCN)C(N)=O
CHEMBL453427		CC[C@H](C)[C@@H]1NC(=O)[C@H](NC(=O)N[C@@H](CCCNC(=N)N)C(=O)O)CCCCNC(=O)[C@H](Cc2ccccc2)NC(=O)[C@H](CCc2ccc(O)cc2)N(C)C(=O)[C@H](CCc2ccc(O)cc2)NC1=O
CHEMBL451290	PEPTIDE1{T.P.R.A.R.R.R.K.K.R.F}$$$$	C[C@H](NC(=O)[C@H](CCCNC(=N)N)NC(=O)[C@@H]1CCCN1C(=O)[C@@H](N)[C@@H](C)O)C(=O)N[C@@H](CCCNC(=N)N)C(=O)N[C@@H](CCCNC(=N)N)C(=O)N[C@@H](CCCNC(=N)N)C(=O)N[C@@H](CCCCN)C(=O)N[C@@H](CCCCN)C(=O)N[C@@H](CCCNC(=N)N)C(=O)N[C@@H](Cc1ccccc1)C(=O)O
CHEMBL454532		C=CCNC(=O)[C@H](CO)NC(=O)[C@H](CC(C)C)NC(=O)CNC(=O)[C@H](CCC(N)=O)NC(=O)[C@H](Cc1ccc(OP(=O)(O)O)cc1)N(CC=C)C(C)=O
CHEMBL449545	PEPTIDE1{[ac].K.W.W.P.G.I.F.D.[am]}$$$$	CC[C@H](C)[C@H](NC(=O)CNC(=O)[C@@H]1CCCN1C(=O)[C@H](Cc1c[nH]c2ccccc12)NC(=O)[C@H](Cc1c[nH]c2ccccc12)NC(=O)[C@H](CCCCN)NC(C)=O)C(=O)N[C@@H](Cc1ccccc1)C(=O)N[C@@H](CC(=O)O)C(N)=O
CHEMBL3360201		CSCC[C@H](NC(=O)[C@H](CC(C)C)NC(=O)CNC(=O)[C@@H](NC(=O)[C@H](Cc1ccccc1)NC(=O)[C@H](CO)NC(=O)[C@H](CC(=O)O)NC(=O)[C@@H](NC(=O)[C@H](CCCCN)NC(=O)[C@H](Cc1cnc[nH]1)Nc1ccc([N+](=O)[O-])c2nonc12)[C@@H](C)O)C(C)C)C(N)=O
CHEMBL4525982		CC(C)C[C@H](N)C(=O)N[C@@H](Cc1c[nH]c2ccccc12)C(=O)N[C@@H](Cc1c[nH]c2ccccc12)C(=O)N[C@@H](CS)C(=O)N[C@@H](Cc1ccccc1)C(=O)N[C@@H](Cc1cnc[nH]1)C(=O)N[C@@H](CO)C(=O)N[C@@H](CC(C)C)C(=O)N[C@@H](CCCNC(=N)N)C(=O)N[C@@H](Cc1c[nH]c2ccccc12)C(=O)N[C@@H](CC(C)C)C(=O)NCC(=O)O
CHEMBL4525835		CC(=O)N[C@H]1CCSC[C@@H](C(=O)N[C@@H](Cc2ccc(OCCN)cc2)C(=O)N[C@@H](Cc2ccc3ccccc3c2)C(=O)N[C@@](C)(CCCCN)C(=O)N[C@@H](CCCN)C(=O)N[C@@H](CC(N)=O)C(=O)NCC(N)=O)NC(=O)[C@H](CCC(N)=O)NC(=O)[C@H](Cc2c[nH]c3ccccc23)NC(=O)[C@H]([C@@H](C)O)NC(=O)[C@H](CCC(N)=O)NC1=O
CHEMBL447789	PEPTIDE1{F.L.E.E.L}$$$$	CC(C)C[C@H](NC(=O)[C@H](CCC(=O)O)NC(=O)[C@H](CCC(=O)O)NC(=O)[C@H](CC(C)C)NC(=O)[C@@H](N)Cc1ccccc1)C(=O)O
CHEMBL450190	PEPTIDE1{F.[Nva].I.G.R.L}$$$$	CCC[C@H](NC(=O)[C@@H](N)Cc1ccccc1)C(=O)N[C@H](C(=O)NCC(=O)N[C@@H](CCCNC(=N)N)C(=O)N[C@@H](CC(C)C)C(=O)O)[C@@H](C)CC
CHEMBL453539	PEPTIDE1{R.C.T.K.S.I.P.P.I.C.F.P.D.G}$PEPTIDE1,PEPTIDE1,10:R3-2:R3|PEPTIDE1,PEPTIDE1,14:R2-1:R1$$$	CC[C@H](C)[C@@H]1NC(=O)[C@@H]2CCCN2C(=O)[C@@H]2CCCN2C(=O)[C@H]([C@@H](C)CC)NC(=O)[C@H](CO)NC(=O)[C@H](CCCCN)NC(=O)[C@H]([C@@H](C)O)NC(=O)[C@@H]2CSSC[C@H](NC1=O)C(=O)N[C@@H](Cc1ccccc1)C(=O)N1CCC[C@H]1C(=O)N[C@@H](CC(=O)O)C(=O)NCC(=O)N[C@@H](CCCNC(=N)N)C(=O)N2
CHEMBL452095		CC(C)C[C@H](NC(=O)[C@@H](NC(=O)CNC(=O)[C@H](C)NC(=O)c1ccccc1N)C(C)C)C(=O)N[C@@H](Cc1ccc(O)c([N+](=O)[O-])c1)C(N)=O
CHEMBL449841		CC(C)C[C@H]1C(=O)NC[C@H](NC(=O)c2cc3ccccc3cc2O)C(=O)N(C)[C@@H](CC(C)C)C(=O)N(C)CC(=O)N(C)[C@@H](CC(C)C)C(=O)NC[C@H](NC(=O)c2cc3ccccc3cc2O)C(=O)N(C)[C@@H](CC(C)C)C(=O)N(C)CC(=O)N1C
CHEMBL455018	PEPTIDE1{F.[Dab].I.G.R.L}$$$$	CC[C@H](C)[C@H](NC(=O)[C@H](CCN)NC(=O)[C@@H](N)Cc1ccccc1)C(=O)NCC(=O)N[C@@H](CCCNC(=N)N)C(=O)N[C@@H](CC(C)C)C(=O)O
CHEMBL454736	PEPTIDE1{[ac].[dH].[Nal].R.W.[am]}$$$$	CC(=O)N[C@H](Cc1cnc[nH]1)C(=O)N[C@@H](Cc1ccc2ccccc2c1)C(=O)N[C@@H](CCCNC(=N)N)C(=O)N[C@@H](Cc1c[nH]c2ccccc12)C(N)=O
CHEMBL446668	PEPTIDE1{[dP].[dA].F.[dD].T.[dD]}$PEPTIDE1,PEPTIDE1,6:R2-1:R1$$$	C[C@H]1NC(=O)[C@H]2CCCN2C(=O)[C@@H](CC(=O)O)NC(=O)[C@H]([C@@H](C)O)NC(=O)[C@@H](CC(=O)O)NC(=O)[C@H](Cc2ccccc2)NC1=O
CHEMBL452893	PEPTIDE1{H.D.[Lys(Tac)].T.I}$$$$	CC[C@H](C)[C@H](NC(=O)[C@@H](NC(=O)[C@H](CCCCNC(C)=S)NC(=O)[C@H](CC(=O)O)NC(=O)[C@@H](N)Cc1cnc[nH]1)[C@@H](C)O)C(=O)O
CHEMBL447400		CN[C@@H](CCCCN)CC(=O)N[C@@H](CCCNC(=N)N)C(=O)N1CCC[C@H]1C(=O)N[C@@H](Cc1ccc(O)cc1)C(=O)N[C@H](C(=O)N[C@@H](CC(C)C)C(=O)O)C(C)(C)C
CHEMBL454971		CC(=O)N[C@H]1[C@@H](O[C@H](C)[C@H](N)C(=O)N[C@H](C(=O)N2CCC[C@H]2C(=O)N[C@@H](C)C(=O)N[C@@H](CO)C(=O)N[C@H](C(=O)N[C@H](C(=O)N[C@H](C(=O)N[C@@H](CO)C(=O)O)C(C)C)C(C)C)C(C)C)C(C)C)O[C@H](CO)[C@H](O)[C@@H]1O[C@@H]1O[C@H](CO)[C@H](O)[C@H](O)[C@H]1O
CHEMBL446027		C=CCNC(=O)[C@H](CC(C)C)N(CC=C)C(=O)CNC(=O)[C@H](CCC(N)=O)NC(=O)[C@H](Cc1ccc(OP(=O)(O)O)cc1)NC(C)=O
CHEMBL448005		CCCCCCCCCC(=O)N1C[C@H](O)C[C@H]1C(=O)N1C[C@H](O)C[C@H]1C(=O)N[C@H](C(=O)NC(C)(C)C(=O)N[C@@H](CCC(N)=O)C(=O)NC(C)(C)C(=O)N[C@@H](CC(C)C)C(=O)N[C@H](CN)CC(C)C)C(C)C
CHEMBL453469	PEPTIDE1{[ac].[X127].Q.[X19].L.[am]}$$$$	CC(=O)N[C@@H](Cc1ccc(OP(=O)(O)O)cc1)C(=O)N[C@@H](CCC(N)=O)C(=O)N(CC(=O)N[C@@H](CC(C)C)C(N)=O)Cc1ccccc1
CHEMBL446184	PEPTIDE1{C.V.[X303].M}$$$$	CSCC[C@H](NC(=O)[C@@H](Cc1ccc(O)c(C)c1C)NC(=O)[C@@H](NC(=O)[C@@H](N)CS)C(C)C)C(=O)O
CHEMBL455025	PEPTIDE1{[ac].W.K.W.W.P.G.I.F.[am]}$$$$	CC[C@H](C)[C@H](NC(=O)CNC(=O)[C@@H]1CCCN1C(=O)[C@H](Cc1c[nH]c2ccccc12)NC(=O)[C@H](Cc1c[nH]c2ccccc12)NC(=O)[C@H](CCCCN)NC(=O)[C@H](Cc1c[nH]c2ccccc12)NC(C)=O)C(=O)N[C@@H](Cc1ccccc1)C(N)=O
CHEMBL450027		C=CCNC(=O)[C@H](CO)NC(=O)[C@H](CC(C)C)N(CC=C)C(=O)CNC(=O)[C@H](CCC(N)=O)NC(=O)[C@H](Cc1ccc(OP(=O)(O)O)cc1)NC(C)=O
CHEMBL452899	PEPTIDE1{R.R.F.K.K.W.Y.W.Y}$$$$	N=C(N)NCCC[C@H](N)C(=O)N[C@@H](CCCNC(=N)N)C(=O)N[C@@H](Cc1ccccc1)C(=O)N[C@@H](CCCCN)C(=O)N[C@@H](CCCCN)C(=O)N[C@@H](Cc1c[nH]c2ccccc12)C(=O)N[C@@H](Cc1ccc(O)cc1)C(=O)N[C@@H](Cc1c[nH]c2ccccc12)C(=O)N[C@@H](Cc1ccc(O)cc1)C(=O)O
CHEMBL451533	PEPTIDE1{[ac].[X232].[meF].[meF].[meF].[am]}$$$$	CC(=O)N1Cc2[nH]c3ccccc3c2C[C@H]1C(=O)N(C)[C@@H](Cc1ccccc1)C(=O)N(C)[C@@H](Cc1ccccc1)C(=O)N(C)[C@@H](Cc1ccccc1)C(N)=O
CHEMBL4525858		CC(C)C[C@@H](N)C(=O)NCC(=O)N[C@H](C)C(=O)N[C@H](CO)C(=O)N[C@H](Cc1c[nH]c2ccccc12)C(=O)N[C@H](Cc1cnc[nH]1)C(=O)NCCOCCOCCOCCC(=O)NCCCC[C@H](NC(=O)CCOCCOCCOCCNC(=O)[C@@H](Cc1cnc[nH]1)NC(=O)[C@@H](Cc1c[nH]c2ccccc12)NC(=O)[C@@H](CO)NC(=O)[C@@H](C)NC(=O)CNC(=O)[C@H](N)CC(C)C)C(N)=O
CHEMBL3360826	PEPTIDE1{S.Q.A.F.L.F.Q.P.Q.R.F.[am]}$$$$	CC(C)C[C@H](NC(=O)[C@H](Cc1ccccc1)NC(=O)[C@H](C)NC(=O)[C@H](CCC(N)=O)NC(=O)[C@@H](N)CO)C(=O)N[C@@H](Cc1ccccc1)C(=O)N[C@@H](CCC(N)=O)C(=O)N1CCC[C@H]1C(=O)N[C@@H](CCC(N)=O)C(=O)N[C@@H](CCCNC(=N)N)C(=O)N[C@@H](Cc1ccccc1)C(N)=O
CHEMBL452902	PEPTIDE1{P.G.G.Y.G.P.F}$PEPTIDE1,PEPTIDE1,7:R2-1:R1$$$	O=C1CNC(=O)[C@@H]2CCCN2C(=O)[C@H](Cc2ccccc2)NC(=O)[C@@H]2CCCN2C(=O)CNC(=O)[C@H](Cc2ccc(O)cc2)NC(=O)CN1
CHEMBL4525659		CC[C@H](C)[C@H](NC(=O)[C@H](CC(C)C)NC(=O)[C@@H]1CSCc2cccc(c2)CSC[C@H](NC(=O)[C@H](C)N)C(=O)N[C@@H](CC(C)C)C(=O)N[C@@H](CCCCN)C(=O)N[C@@H](CCC(=O)O)C(=O)N1)C(N)=O
CHEMBL453807	PEPTIDE1{H.A.[Lys(Tac)].L.M}$$$$	CSCC[C@H](NC(=O)[C@H](CC(C)C)NC(=O)[C@H](CCCCNC(C)=S)NC(=O)[C@H](C)NC(=O)[C@@H](N)Cc1cnc[nH]1)C(=O)O
CHEMBL452077		CC[C@H](C)[C@@H]1NC(=O)[C@H](CCc2ccc(O)cc2)N(C)C(=O)[C@H](CCc2ccc(O)cc2)NC(=O)[C@H]([C@@H](C)CC)NC(=O)[C@H](NC(=O)N[C@@H](Cc2ccc(O)cc2)C(=O)O)CCCCNC1=O
CHEMBL449091	PEPTIDE1{[ac].Q.Q.F.F.G.L.[X1549].[am]}$$$$	C/C=C/CC[C@H](NC(=O)[C@H](CC(C)C)NC(=O)CNC(=O)[C@H](Cc1ccccc1)NC(=O)[C@H](Cc1ccccc1)NC(=O)[C@H](CCC(N)=O)NC(=O)[C@H](CCC(N)=O)NC(C)=O)C(N)=O
CHEMBL453608		CSCC[C@H](NC(=O)[C@H](CCCCN)NC(=O)[C@@H](NC(=O)[C@H](C)NC(=O)[C@H](CCCCN)NC(=O)[C@@H](S)Cc1ccccc1)[C@@H](C)O)C(=O)N[C@@H](CC(C)C)C(=O)O
CHEMBL1240680	PEPTIDE1{C.C.F.S.W.R.C.R.C}$$$$	N=C(N)NCCC[C@H](NC(=O)[C@H](Cc1c[nH]c2ccccc12)NC(=O)[C@H](CO)NC(=O)[C@H](Cc1ccccc1)NC(=O)[C@H](CS)NC(=O)[C@@H](N)CS)C(=O)N[C@@H](CS)C(=O)N[C@@H](CCCNC(=N)N)C(=O)N[C@@H](CS)C(=O)O
CHEMBL449835	PEPTIDE1{[ac].[X127].Q.[X2139].L.[am]}$$$$	CC(=O)N[C@@H](Cc1ccc(OP(=O)(O)O)cc1)C(=O)N[C@@H](CCC(N)=O)C(=O)N(CCCCC#N)CC(=O)N[C@@H](CC(C)C)C(N)=O
CHEMBL452215	PEPTIDE1{R.R.W.F.V.K.W.W.Y}$$$$	CC(C)[C@H](NC(=O)[C@H](Cc1ccccc1)NC(=O)[C@H](Cc1c[nH]c2ccccc12)NC(=O)[C@H](CCCNC(=N)N)NC(=O)[C@@H](N)CCCNC(=N)N)C(=O)N[C@@H](CCCCN)C(=O)N[C@@H](Cc1c[nH]c2ccccc12)C(=O)N[C@@H](Cc1c[nH]c2ccccc12)C(=O)N[C@@H](Cc1ccc(O)cc1)C(=O)O
CHEMBL450584	PEPTIDE1{[dA].A.G.A.A.A.P.G.A.V.[am]}$$$$	CC(C)[C@H](NC(=O)[C@H](C)NC(=O)CNC(=O)[C@@H]1CCCN1C(=O)[C@H](C)NC(=O)[C@H](C)NC(=O)[C@H](C)NC(=O)CNC(=O)[C@H](C)NC(=O)[C@@H](C)N)C(N)=O
CHEMBL450586		CSCC[C@H](NC(=O)[C@H](CCSC)NC(=O)[C@@H]1CCCN1C(=O)[C@H](CC(C)C)NC(=O)[C@@H](NC(=O)[C@H](CC(N)=O)NC(=O)[C@H](Cc1ccccc1)NC(=O)[C@@H](NC(=O)[C@@H]1CCCN1)C(C)C)[C@H](C)O)C(=O)NCC(=O)N[C@@H](CCCCN)C(=O)N[C@@H](C)C(=O)N[C@@H](CO)C(=O)N1CCC[C@H]1C(=O)N[C@H](C(=O)Nc1ccc([N+](=O)[O-])cc1)C(C)C
CHEMBL446824		CC(C)C[C@H](NC(=O)CNC(=O)[C@H](CCC(N)=O)NC(=O)[C@H](Cc1ccc(OP(=O)(O)O)cc1)NC(=O)[C@H](CC(C)C)NC(=O)c1cc(N=C=S)ccc1-c1c2ccc(=O)cc-2oc2cc(O)ccc12)C(=O)N[C@@H](CO)C(N)=O
CHEMBL3359765		CCC[C@H](NC(=O)[C@H](CC(=O)O)NC(=O)[C@H](C)NC(=O)[C@@H](NC(=O)c1ccccc1N)C(C)C)C(=O)C[C@@H](C)C(=O)N[C@@H](CC(=O)O)C(=O)N[C@@H](Cc1ccc(O)cc1)C(=O)N[C@@H](CCC(N)=O)C(=O)NCCNc1ccc([N+](=O)[O-])cc1[N+](=O)[O-]
CHEMBL452348	PEPTIDE1{[ac].L.[Aze].F.F.D.[am]}$$$$	CC(=O)N[C@@H](CC(C)C)C(=O)N1CC[C@H]1C(=O)N[C@@H](Cc1ccccc1)C(=O)N[C@@H](Cc1ccccc1)C(=O)N[C@@H](CC(=O)O)C(N)=O
CHEMBL453734		CCC[C@H]1C(=O)N([C@@H](Cc2ccc3ccccc3c2)C(=O)NC)CCN1C(=O)[C@@H](Cc1ccc(F)cc1)NC(=O)C(C)(C)N
CHEMBL3361397	PEPTIDE1{M.H.D.F.F.[meF].G.L.M.[am]}$$$$	CSCC[C@H](N)C(=O)N[C@@H](Cc1cnc[nH]1)C(=O)N[C@@H](CC(=O)O)C(=O)N[C@@H](Cc1ccccc1)C(=O)N[C@@H](Cc1ccccc1)C(=O)N(C)[C@@H](Cc1ccccc1)C(=O)NCC(=O)N[C@@H](CC(C)C)C(=O)N[C@@H](CCSC)C(N)=O
CHEMBL3361398	PEPTIDE1{H.D.F.F.[meF].G.L.M.[am]}$$$$	CSCC[C@H](NC(=O)[C@H](CC(C)C)NC(=O)CNC(=O)[C@H](Cc1ccccc1)N(C)C(=O)[C@H](Cc1ccccc1)NC(=O)[C@H](Cc1ccccc1)NC(=O)[C@H](CC(=O)O)NC(=O)[C@@H](N)Cc1cnc[nH]1)C(N)=O
CHEMBL452624	PEPTIDE1{[ac].[Tic].[meF].[meF].[meF].[am]}$$$$	CC(=O)N1Cc2ccccc2C[C@H]1C(=O)N(C)[C@@H](Cc1ccccc1)C(=O)N(C)[C@@H](Cc1ccccc1)C(=O)N(C)[C@@H](Cc1ccccc1)C(N)=O
CHEMBL450310	PEPTIDE1{A.I.R.R.W.R.I.R.K}$$$$	CC[C@H](C)[C@H](NC(=O)[C@H](C)N)C(=O)N[C@@H](CCCNC(=N)N)C(=O)N[C@@H](CCCNC(=N)N)C(=O)N[C@@H](Cc1c[nH]c2ccccc12)C(=O)N[C@@H](CCCNC(=N)N)C(=O)N[C@H](C(=O)N[C@@H](CCCNC(=N)N)C(=O)N[C@@H](CCCCN)C(=O)O)[C@@H](C)CC
CHEMBL451887	PEPTIDE1{[X644].[Hph].L.F.[X105]}$$$$	CC(C)C[C@H](NC(=O)[C@H](CCc1ccccc1)NC(=O)CN1CCOCC1)C(=O)N[C@@H](Cc1ccccc1)C(=O)N[C@@H](CC(C)C)C(=O)[C@@]1(C)CO1
CHEMBL1240678	PEPTIDE1{C.S.W.R.G.L.E.N.H.R.M.C}$$$$	CSCC[C@H](NC(=O)[C@H](CCCNC(=N)N)NC(=O)[C@H](Cc1cnc[nH]1)NC(=O)[C@H](CC(N)=O)NC(=O)[C@H](CCC(=O)O)NC(=O)[C@H](CC(C)C)NC(=O)CNC(=O)[C@H](CCCNC(=N)N)NC(=O)[C@H](Cc1c[nH]c2ccccc12)NC(=O)[C@H](CO)NC(=O)[C@@H](N)CS)C(=O)N[C@@H](CS)C(=O)O
CHEMBL448884	PEPTIDE1{F.E.I.G.R.L}$$$$	CC[C@H](C)[C@H](NC(=O)[C@H](CCC(=O)O)NC(=O)[C@@H](N)Cc1ccccc1)C(=O)NCC(=O)N[C@@H](CCCNC(=N)N)C(=O)N[C@@H](CC(C)C)C(=O)O
CHEMBL448982		C/C=C1\NC(=O)[C@H](Cc2ccccc2)NC(=O)[C@@H](C(C)C)NC(=O)[C@@H]([C@H](C)CC)NC(=O)[C@H](NC(=O)[C@H](NC(=O)[C@H](CCCN)NC(=O)[C@H]2CCCN2C(=O)[C@H](NC(=O)[C@@H](NC(=O)[C@@H](NC(=O)[C@@H](CCCN)NC(=O)CCCC(C)C)[C@@H](C)O)C(C)C)C(C)C)[C@H](C)CC)[C@H](C)OC(=O)[C@H](C(C)C)NC1=O
CHEMBL449225		CC(C)C[C@H]1C(=O)NC[C@H](NC(=O)c2ccc[nH]2)C(=O)N(C)[C@@H](CC(C)C)C(=O)N(C)CC(=O)N(C)[C@@H](CC(C)C)C(=O)NC[C@H](NC(=O)c2ccc[nH]2)C(=O)N(C)[C@@H](CC(C)C)C(=O)N(C)CC(=O)N1C
CHEMBL446765	PEPTIDE1{[ac].[Me_Phg].[meF].[meF].[meF].[am]}$$$$	CC(=O)N(C)[C@H](C(=O)N(C)[C@@H](Cc1ccccc1)C(=O)N(C)[C@@H](Cc1ccccc1)C(=O)N(C)[C@@H](Cc1ccccc1)C(N)=O)c1ccccc1
CHEMBL4525774		CC(=O)NCCCC[C@H](NC(=O)C(C)(C)NC(=O)[C@H](Cc1ccc2ccccc2c1)NC(=O)[C@H](Cc1ccc(OCCN)cc1)NC(=O)[C@@H](NC(=O)[C@H](CCC(N)=O)NC(=O)[C@H](Cc1c[nH]c2ccccc12)NC(=O)[C@@H](NC(=O)[C@H](CCC(N)=O)NC(=O)[C@@H](NC(C)=O)C(C)(C)S)[C@@H](C)O)C(C)(C)S)C(=O)N[C@@H](CC(N)=O)C(=O)N[C@@H](C)C(N)=O
CHEMBL450665		C[C@H](NC(=O)c1ccccc1N)C(=O)N1CCC[C@H]1C(=O)NCC(=O)N[C@@H](CC(=O)O)C(=O)N[C@@H](Cc1ccc(O)c([N+](=O)[O-])c1)C(N)=O
CHEMBL450821	PEPTIDE1{[ac].[X127].Q.[X2689].L.[am]}$$$$	CCSCCN(CC(=O)N[C@@H](CC(C)C)C(N)=O)C(=O)[C@H](CCC(N)=O)NC(=O)[C@H](Cc1ccc(OP(=O)(O)O)cc1)NC(C)=O
CHEMBL454958	PEPTIDE1{[ac].C.R.A.T.K.M.L.[am]}$$$$	CSCC[C@H](NC(=O)[C@H](CCCCN)NC(=O)[C@@H](NC(=O)[C@H](C)NC(=O)[C@H](CCCNC(=N)N)NC(=O)[C@H](CS)NC(C)=O)[C@@H](C)O)C(=O)N[C@@H](CC(C)C)C(N)=O
CHEMBL3359767		CCC[C@H](NC(=O)[C@H](CC(N)=O)NC(=O)[C@H](C)NC(=O)[C@@H](NC(=O)c1ccccc1N)C(C)C)C(=O)C[C@@H](C)C(=O)N[C@@H](CCC(=O)O)C(=O)N[C@@H](CCCNC(=N)N)C(=O)N[C@@H](CCC(N)=O)C(=O)NCCNc1ccc([N+](=O)[O-])cc1[N+](=O)[O-]
CHEMBL445690	PEPTIDE1{Y.A.W.F.[am]}$$$$	C[C@H](NC(=O)[C@@H](N)Cc1ccc(O)cc1)C(=O)N[C@@H](Cc1c[nH]c2ccccc12)C(=O)N[C@@H](Cc1ccccc1)C(N)=O
CHEMBL453221		C[C@H](NC(=O)c1ccccc1N)C(=O)N[C@@H](Cc1cnc[nH]1)C(=O)N[C@@H](CO)C(=O)N[C@@H](CS)C(=O)N[C@@H](Cc1ccc(O)c([N+](=O)[O-])c1)C(N)=O
CHEMBL451146	PEPTIDE1{I.S.K.R.I.L.T.G.K.K}$$$$	CC[C@H](C)[C@H](N)C(=O)N[C@@H](CO)C(=O)N[C@@H](CCCCN)C(=O)N[C@@H](CCCNC(=N)N)C(=O)N[C@H](C(=O)N[C@@H](CC(C)C)C(=O)N[C@H](C(=O)NCC(=O)N[C@@H](CCCCN)C(=O)N[C@@H](CCCCN)C(=O)O)[C@@H](C)O)[C@@H](C)CC
CHEMBL446466		CC[C@H](C)[C@H](NC(=O)N[C@@H]1CCCCNC(=O)[C@H](CC(C)C)NC(=O)[C@H](C)N(C)C(=O)[C@H](CCc2ccc(O)cc2)NC(=O)[C@H](C(C)C)NC1=O)C(=O)O
CHEMBL453689		CNC(=O)[C@H](Cc1ccccc1)NC(=O)[C@H](Cc1ccccc1)NC(=O)[C@@H]1CCCN1C(=O)[C@@H](N)Cc1ccc(O)cc1
CHEMBL449668	PEPTIDE1{[ac].F.F.F.F.[am]}$$$$	CC(=O)N[C@@H](Cc1ccccc1)C(=O)N[C@@H](Cc1ccccc1)C(=O)N[C@@H](Cc1ccccc1)C(=O)N[C@@H](Cc1ccccc1)C(N)=O
CHEMBL1240681	PEPTIDE1{E.E.W.E.V.L.C.W.T.W.E.T.C.E.R}$$$$	CC(C)C[C@H](NC(=O)[C@@H](NC(=O)[C@H](CCC(=O)O)NC(=O)[C@H](Cc1c[nH]c2ccccc12)NC(=O)[C@H](CCC(=O)O)NC(=O)[C@@H](N)CCC(=O)O)C(C)C)C(=O)N[C@@H](CS)C(=O)N[C@@H](Cc1c[nH]c2ccccc12)C(=O)N[C@H](C(=O)N[C@@H](Cc1c[nH]c2ccccc12)C(=O)N[C@@H](CCC(=O)O)C(=O)N[C@H](C(=O)N[C@@H](CS)C(=O)N[C@@H](CCC(=O)O)C(=O)N[C@@H](CCCNC(=N)N)C(=O)O)[C@@H](C)O)[C@@H](C)O
CHEMBL452747	PEPTIDE1{W.H.G.G.Q.K.W.R.K}$$$$	N=C(N)NCCC[C@H](NC(=O)[C@H](Cc1c[nH]c2ccccc12)NC(=O)[C@H](CCCCN)NC(=O)[C@H](CCC(N)=O)NC(=O)CNC(=O)CNC(=O)[C@H](Cc1cnc[nH]1)NC(=O)[C@@H](N)Cc1c[nH]c2ccccc12)C(=O)N[C@@H](CCCCN)C(=O)O
CHEMBL448402	PEPTIDE1{F.[X32].I.G.R.L}$$$$	CC[C@H](C)[C@H](NC(=O)[C@H](/C=C/c1ccccc1)NC(=O)[C@@H](N)Cc1ccccc1)C(=O)NCC(=O)N[C@@H](CCCNC(=N)N)C(=O)N[C@@H](CC(C)C)C(=O)O
CHEMBL450142	PEPTIDE1{C.Y.G.R.K}$$$$	N=C(N)NCCC[C@H](NC(=O)CNC(=O)[C@H](Cc1ccc(O)cc1)NC(=O)[C@@H](N)CS)C(=O)N[C@@H](CCCCN)C(=O)O
CHEMBL3361401	PEPTIDE1{F.[meF].G.L.M.[am]}$$$$	CSCC[C@H](NC(=O)[C@H](CC(C)C)NC(=O)CNC(=O)[C@H](Cc1ccccc1)N(C)C(=O)[C@@H](N)Cc1ccccc1)C(N)=O
CHEMBL446902		CCCC[C@H](NC(=O)c1ccccc1)C(=O)N[C@@H](CCCCN)C(=O)N(C(=O)OCc1ccccc1)[C@@H](CCCCN)C(=O)N[C@H](C=O)CCCNC(=N)N
CHEMBL454203	PEPTIDE1{[Me_dA].[dalloT].[dalloI].[meA].[meL].L.[meA]}$PEPTIDE1,PEPTIDE1,7:R2-1:R1$$$	CC[C@H](C)[C@H]1NC(=O)[C@@H]([C@@H](C)O)NC(=O)[C@@H](C)N(C)C(=O)[C@H](C)N(C)C(=O)[C@H](CC(C)C)NC(=O)[C@H](CC(C)C)N(C)C(=O)[C@H](C)N(C)C1=O
CHEMBL446729	PEPTIDE1{G.W.K.I.L.R.K.R.K}$$$$	CC[C@H](C)[C@H](NC(=O)[C@H](CCCCN)NC(=O)[C@H](Cc1c[nH]c2ccccc12)NC(=O)CN)C(=O)N[C@@H](CC(C)C)C(=O)N[C@@H](CCCNC(=N)N)C(=O)N[C@@H](CCCCN)C(=O)N[C@@H](CCCNC(=N)N)C(=O)N[C@@H](CCCCN)C(=O)O
CHEMBL449489		C/C=C/C=C/C=C/C=C/C=C/C=C/C=C/C=C/C(=O)N(C)[C@@H]1C(=O)N[C@H](C)C(=O)N[C@@H](CC(C)C)C(=O)N2CCC[C@H]2C(=O)N[C@@H](C)C(=O)N[C@@H](CCC(N)=O)C(=O)O[C@@H]1C
CHEMBL449491	PEPTIDE1{F.[Abu].I.G.R.L}$$$$	CC[C@H](NC(=O)[C@@H](N)Cc1ccccc1)C(=O)N[C@H](C(=O)NCC(=O)N[C@@H](CCCNC(=N)N)C(=O)N[C@@H](CC(C)C)C(=O)O)[C@@H](C)CC
CHEMBL451839	PEPTIDE1{L.R.W.W.W.I.K.R.I}$$$$	CC[C@H](C)[C@H](NC(=O)[C@H](CCCNC(=N)N)NC(=O)[C@H](CCCCN)NC(=O)[C@@H](NC(=O)[C@H](Cc1c[nH]c2ccccc12)NC(=O)[C@H](Cc1c[nH]c2ccccc12)NC(=O)[C@H](Cc1c[nH]c2ccccc12)NC(=O)[C@H](CCCNC(=N)N)NC(=O)[C@@H](N)CC(C)C)[C@@H](C)CC)C(=O)O
CHEMBL451846		CC(C)C[C@H]1C(=O)NC[C@H](NC(=O)c2ccc3ccccc3c2O)C(=O)N(C)[C@@H](CC(C)C)C(=O)N(C)CC(=O)N(C)[C@@H](CC(C)C)C(=O)NC[C@H](NC(=O)c2ccc3ccccc3c2O)C(=O)N(C)[C@@H](CC(C)C)C(=O)N(C)CC(=O)N1C
CHEMBL453770	PEPTIDE1{K.H.A.A.P.A.A.A.A.G.A.[am]}$$$$	C[C@H](NC(=O)CNC(=O)[C@H](C)NC(=O)[C@H](C)NC(=O)[C@H](C)NC(=O)[C@H](C)NC(=O)[C@@H]1CCCN1C(=O)[C@H](C)NC(=O)[C@H](C)NC(=O)[C@H](Cc1cnc[nH]1)NC(=O)[C@@H](N)CCCCN)C(N)=O
CHEMBL453771		CC(C)C[C@H](NC(=O)[C@H](CS)NC(=O)[C@@H](NC(=O)[C@H](C)NC(=O)c1ccccc1N)[C@@H](C)O)C(=O)N[C@@H](Cc1ccc(O)c([N+](=O)[O-])c1)C(N)=O
CHEMBL453773	PEPTIDE1{[ac].[X127].Q.[X2710].L.[am]}$$$$	CC(=O)N[C@@H](Cc1ccc(OP(=O)(O)O)cc1)C(=O)N[C@@H](CCC(N)=O)C(=O)N(CCCC(F)(F)F)CC(=O)N[C@@H](CC(C)C)C(N)=O
CHEMBL453779	PEPTIDE1{[ac].[Cha].[meF].[meF].[meF].[am]}$$$$	CC(=O)N[C@@H](CC1CCCCC1)C(=O)N(C)[C@@H](Cc1ccccc1)C(=O)N(C)[C@@H](Cc1ccccc1)C(=O)N(C)[C@@H](Cc1ccccc1)C(N)=O
CHEMBL447329		C[C@H](NC(=O)CNC(=O)[C@H](C)NC(=O)[C@H](CO)NC(=O)c1ccccc1N)C(=O)N[C@@H](Cc1ccc(O)c([N+](=O)[O-])c1)C(N)=O
CHEMBL454706		CC(C)C[C@H]1C(=O)N(C)CC(=O)N(C)[C@@H](C)C(=O)NC[C@H](NC(=O)c2ccc3ccccc3n2)C(=O)N(C)[C@@H](CC(C)C)C(=O)N(C)CC(=O)N(C)[C@@H](C)C(=O)NC[C@H](NC(=O)c2ccc3ccccc3n2)C(=O)N1C
CHEMBL4560069		CC(C)C[C@H](NC(=O)CNC(=O)CNC(=O)[C@H](CO)NC(=O)[C@@H]1CCCN1C(=O)[C@H](CCC(=O)O)NC(=O)[C@@H]1CCCN1C(=O)[C@@H]1CCCN1C(=O)[C@H](NC(=O)[C@@H]1CCCN1C(=O)[C@@H]1CCCN1C(=O)[C@H](Cc1cnc[nH]1)NC(=O)[C@H](CCCNC(=N)N)NC(=O)[C@@H](N)CCCNC(=N)N)[C@@H](C)O)C(=O)N1CCC[C@H]1C(=O)O
CHEMBL1240743	PEPTIDE1{G.W.L.K.K.I.E.S.I.I.D.A.F}$$$$	CC[C@H](C)[C@H](NC(=O)[C@H](CCCCN)NC(=O)[C@H](CCCCN)NC(=O)[C@H](CC(C)C)NC(=O)[C@H](Cc1c[nH]c2ccccc12)NC(=O)CN)C(=O)N[C@@H](CCC(=O)O)C(=O)N[C@@H](CO)C(=O)N[C@H](C(=O)N[C@H](C(=O)N[C@@H](CC(=O)O)C(=O)N[C@@H](C)C(=O)N[C@@H](Cc1ccccc1)C(=O)O)[C@@H](C)CC)[C@@H](C)CC
CHEMBL455070	PEPTIDE1{[X1020].W.K.[am]}|PEPTIDE2{[ac].[Nle].D.H.[dF]}$PEPTIDE2,PEPTIDE1,5:R2-1:R1|PEPTIDE2,PEPTIDE1,3:R3-3:R3$$$	CCCC[C@H](NC(C)=O)C(=O)N[C@H]1CC(=O)NCCCC[C@@H](C(N)=O)NC(=O)[C@H](Cc2c[nH]c3ccccc23)NC(=O)[C@@H]2C[C@H](NC(=N)N)CN2C(=O)[C@@H](Cc2ccccc2)NC(=O)[C@H](Cc2cnc[nH]2)NC1=O
CHEMBL447096		C[C@@H](O)[C@H](NC(=O)[C@H](Cc1cnc[nH]1)NC(=O)[C@H](CC(N)=O)NC(=O)c1ccccc1N)C(=O)N[C@@H](Cc1ccc(O)c([N+](=O)[O-])c1)C(N)=O
CHEMBL3355088		CCCCCCCCCCCCCCCCCC(=O)NC(CCCN)C(=O)NC(CCCN)C(=O)NC(CCCN)C(=O)NC(CCCN)C(N)=O
CHEMBL1240700	PEPTIDE1{[dA].C.G.[lalloT].G.E.G.R.C.R.V.N.W.T.P.C.G.[am]}$$$$	CC(C)[C@H](NC(=O)[C@H](CCCNC(=N)N)NC(=O)[C@H](CS)NC(=O)[C@H](CCCNC(=N)N)NC(=O)CNC(=O)[C@H](CCC(=O)O)NC(=O)CNC(=O)[C@@H](NC(=O)CNC(=O)[C@H](CS)NC(=O)[C@@H](C)N)[C@H](C)O)C(=O)N[C@@H](CC(N)=O)C(=O)N[C@@H](Cc1c[nH]c2ccccc12)C(=O)N[C@H](C(=O)N1CCC[C@H]1C(=O)N[C@@H](CS)C(=O)NCC(N)=O)[C@@H](C)O
CHEMBL448965		CC(C)C[C@H]1C(=O)NC[C@H](NC(=O)c2ccccn2)C(=O)N(C)[C@@H](CC(C)C)C(=O)N(C)CC(=O)N(C)[C@@H](CC(C)C)C(=O)NC[C@H](NC(=O)c2ccccn2)C(=O)N(C)[C@@H](CC(C)C)C(=O)N(C)CC(=O)N1C
CHEMBL450009	PEPTIDE1{P.G.R.G.D.[dP]}$PEPTIDE1,PEPTIDE1,6:R2-1:R1$$$	N=C(N)NCCC[C@@H]1NC(=O)CNC(=O)[C@@H]2CCCN2C(=O)[C@H]2CCCN2C(=O)[C@H](CC(=O)O)NC(=O)CNC1=O
CHEMBL450656	PEPTIDE1{[ac].[dY].[dP].[dHyp].G.[dA].G.[am]}$$$$	CC(=O)N[C@H](Cc1ccc(O)cc1)C(=O)N1CCC[C@@H]1C(=O)N1C[C@@H](O)C[C@@H]1C(=O)NCC(=O)N[C@H](C)C(=O)NCC(N)=O
CHEMBL451020		C#CCCCC[C@@H](C)C(=O)N(C)[C@H](C(=O)N(C)[C@H](C(=O)N(C)[C@H](C(=O)N[C@@H](Cc1ccccc1)C(N)=O)C(C)C)C(C)C)C(C)C
CHEMBL451187	PEPTIDE1{H.V.W.D.G}$$$$	CC(C)[C@H](NC(=O)[C@@H](N)Cc1cnc[nH]1)C(=O)N[C@@H](Cc1c[nH]c2ccccc12)C(=O)N[C@@H](CC(=O)O)C(=O)NCC(=O)O
CHEMBL3359768		CCC[C@H](NC(=O)[C@H](CO)NC(=O)[C@H](C)NC(=O)[C@@H](NC(=O)c1ccccc1N)C(C)C)C(=O)C[C@@H](C)C(=O)N[C@@H](CCC(=O)O)C(=O)N[C@@H](CCCNC(=N)N)C(=O)N[C@@H](CCC(N)=O)C(=O)NCCNc1ccc([N+](=O)[O-])cc1[N+](=O)[O-]
CHEMBL452137	PEPTIDE1{I.R.K.W.R.R.W.W.K}$$$$	CC[C@H](C)[C@H](N)C(=O)N[C@@H](CCCNC(=N)N)C(=O)N[C@@H](CCCCN)C(=O)N[C@@H](Cc1c[nH]c2ccccc12)C(=O)N[C@@H](CCCNC(=N)N)C(=O)N[C@@H](CCCNC(=N)N)C(=O)N[C@@H](Cc1c[nH]c2ccccc12)C(=O)N[C@@H](Cc1c[nH]c2ccccc12)C(=O)N[C@@H](CCCCN)C(=O)O
CHEMBL454260		CC(C)C[C@H](NC(=O)CNC(=O)[C@H](CCC(N)=O)NC(=O)[C@H](Cc1ccc(OP(=O)(O)O)cc1)NC(=O)[C@H](CC(C)C)NC(=O)CCCCCNC(=O)c1cc(N=C=S)ccc1-c1c2ccc(=O)cc-2oc2cc(O)ccc12)C(=O)N[C@@H](CO)C(N)=O
CHEMBL1240715	PEPTIDE1{G.M.A.S.K.A.G.A.I.A.G.K.I.A.K.V.A.L.K.A.L.[am]}$$$$	CC[C@H](C)[C@H](NC(=O)[C@H](C)NC(=O)CNC(=O)[C@H](C)NC(=O)[C@H](CCCCN)NC(=O)[C@H](CO)NC(=O)[C@H](C)NC(=O)[C@H](CCSC)NC(=O)CN)C(=O)N[C@@H](C)C(=O)NCC(=O)N[C@@H](CCCCN)C(=O)N[C@H](C(=O)N[C@@H](C)C(=O)N[C@@H](CCCCN)C(=O)N[C@H](C(=O)N[C@@H](C)C(=O)N[C@@H](CC(C)C)C(=O)N[C@@H](CCCCN)C(=O)N[C@@H](C)C(=O)N[C@@H](CC(C)C)C(N)=O)C(C)C)[C@@H](C)CC
CHEMBL452157	PEPTIDE1{C.F.F.[dW].K.T.F.C}$PEPTIDE1,PEPTIDE1,8:R3-1:R3$$$	C[C@@H](O)[C@@H]1NC(=O)[C@H](CCCCN)NC(=O)[C@@H](Cc2c[nH]c3ccccc23)NC(=O)[C@H](Cc2ccccc2)NC(=O)[C@H](Cc2ccccc2)NC(=O)[C@@H](N)CSSC[C@@H](C(=O)O)NC(=O)[C@H](Cc2ccccc2)NC1=O
CHEMBL451628	PEPTIDE1{L.[meA].[Me_dF].[dalloI].[dV].V.[meV]}$PEPTIDE1,PEPTIDE1,7:R2-1:R1$$$	CC[C@H](C)[C@H]1NC(=O)[C@@H](Cc2ccccc2)N(C)C(=O)[C@H](C)N(C)C(=O)[C@H](CC(C)C)NC(=O)[C@H](C(C)C)N(C)C(=O)[C@H](C(C)C)NC(=O)[C@@H](C(C)C)NC1=O
CHEMBL449801		Cc1cc(O)cc(C)c1CCC(=O)N[C@@H](Cc1ccc(O)cc1)C(=O)N[C@@H]1CCCCNC(=O)NC[C@@H](C(=O)O)NC(=O)[C@H](Cc2ccccc2)NC(=O)CNC1=O
CHEMBL447873	PEPTIDE1{[meA].[meA].[dSer(Bzl)].[dalloI].[meA].[meL].L}$PEPTIDE1,PEPTIDE1,7:R2-1:R1$$$	CC[C@H](C)[C@H]1NC(=O)[C@@H](COCc2ccccc2)NC(=O)[C@H](C)N(C)C(=O)[C@H](C)N(C)C(=O)[C@H](CC(C)C)NC(=O)[C@H](CC(C)C)N(C)C(=O)[C@H](C)N(C)C1=O
CHEMBL4561229		CC(C)C[C@H](NC(=O)[C@H](CCCCN)NC(=O)[C@H](CCCCNC(=O)[C@H](CCCCN)NC(=O)[C@H](CCCCNC(=O)c1ccc(B(O)O)cc1)NC(=O)[C@@H](N)CCCCN)NC(=O)[C@H](CCCCN)NC(=O)[C@H](CCCCNC(=O)c1ccc(B(O)O)cc1)NC(=O)[C@@H](N)CCCCN)C(=O)N[C@@H](CCCCN)C(=O)N[C@@H](Cc1ccc(O)cc1)C(=O)O
CHEMBL454510		NC(=O)[C@H](Cc1ccc(O)c([N+](=O)[O-])c1)NC(=O)[C@H](CS)NC(=O)CNC(=O)[C@H](Cc1c[nH]c2ccccc12)NC(=O)[C@H](CO)NC(=O)c1ccccc1N
CHEMBL447452	PEPTIDE1{[ac].[Sar].[meF].[meF].[meF].[am]}$$$$	CC(=O)N(C)CC(=O)N(C)[C@@H](Cc1ccccc1)C(=O)N(C)[C@@H](Cc1ccccc1)C(=O)N(C)[C@@H](Cc1ccccc1)C(N)=O
CHEMBL450711		CC(C)C1NC(=O)[C@@H]2CCCN2C(=O)C(C(C)Cc2ccccc2)NC(=O)[C@@H]2CCCN2C(=O)[C@@H](C(C)C)N(C)C(=O)[C@@H](C(C)C)OC(=O)[C@@H]2CCCN2C(=O)[C@H](C)OC(=O)C1C
CHEMBL447161	PEPTIDE1{A.A.R.E.R.R.R.K.K.R.G}$$$$	C[C@H](N)C(=O)N[C@@H](C)C(=O)N[C@@H](CCCNC(=N)N)C(=O)N[C@@H](CCC(=O)O)C(=O)N[C@@H](CCCNC(=N)N)C(=O)N[C@@H](CCCNC(=N)N)C(=O)N[C@@H](CCCNC(=N)N)C(=O)N[C@@H](CCCCN)C(=O)N[C@@H](CCCCN)C(=O)N[C@@H](CCCNC(=N)N)C(=O)NCC(=O)O
CHEMBL453223		CSC[C@H]1C(=O)N(C)C[C@@H](NC(=O)c2nc3ccccc3cc2O)C(=O)NCC(=O)N(C)[C@H]2CSS[C@@H](C(=O)N1C)N(C)C(=O)CNC(=O)[C@H](NC(=O)c1nc3ccccc3cc1O)CN(C)C(=O)[C@H](CSC)N(C)C2=O
CHEMBL450488	PEPTIDE1{[ac].[X127].Q.[X991].L.[am]}$$$$	CCC#CCN(CC(=O)N[C@@H](CC(C)C)C(N)=O)C(=O)[C@H](CCC(N)=O)NC(=O)[C@H](Cc1ccc(OP(=O)(O)O)cc1)NC(C)=O
CHEMBL450495		CCC(=O)NCCCC[C@H](NC(=O)CNC(=O)CNC(=O)[C@@H](NC(=O)[C@H](CO)NC(=O)[C@@H](N)CCCCN)[C@@H](C)O)C(=O)N[C@@H](C)C(=O)N1CCC[C@H]1C(=O)N[C@@H](CCCNC(=N)N)C(=O)N[C@@H](CCCCN)C(=O)N[C@@H](CCC(N)=O)C(=O)O
CHEMBL448105	PEPTIDE1{A.L.Y.A.S.K.L.S.[am]}$$$$	CC(C)C[C@H](NC(=O)[C@H](C)N)C(=O)N[C@@H](Cc1ccc(O)cc1)C(=O)N[C@@H](C)C(=O)N[C@@H](CO)C(=O)N[C@@H](CCCCN)C(=O)N[C@@H](CC(C)C)C(=O)N[C@@H](CO)C(N)=O
CHEMBL448114		CC[C@H](C)[C@@H]1OC(=O)[C@@H](C)[C@@H](CC)NC(=O)[C@H](C)N(C)C(=O)C(C)(C)C(=O)[C@H](C)NC(=O)[C@H](Cc2ccccc2)N(C)C(=O)[C@H](C(C)C)N(C)C(=O)CNC(=O)[C@H](CC(C)C)N(C)C(=O)CNC1=O
CHEMBL451314	PEPTIDE1{L.[meA].[Me_dA].[X1684].[dA].[meA].[meL]}$PEPTIDE1,PEPTIDE1,7:R2-1:R1$$$	CC(C)C[C@@H]1NC(=O)[C@H](CC(C)C)N(C)C(=O)[C@H](C)N(C)C(=O)[C@@H](C)NC(=O)[C@@H]([C@H](O)C(C)C)NC(=O)[C@@H](C)N(C)C(=O)[C@H](C)N(C)C1=O
CHEMBL445869		Cc1cc(C(N)=O)cc(C)c1C[C@H](C)C(=O)N[C@@H]1CSSC[C@H](C(N)=O)NC(=O)[C@H](Cc2ccc([N+](=O)[O-])cc2)NC(=O)CNC1=O
CHEMBL450096	PEPTIDE1{H.Y.K.W.G.K.F.V.[am]}$$$$	CC(C)[C@H](NC(=O)[C@H](Cc1ccccc1)NC(=O)[C@H](CCCCN)NC(=O)CNC(=O)[C@H](Cc1c[nH]c2ccccc12)NC(=O)[C@H](CCCCN)NC(=O)[C@H](Cc1ccc(O)cc1)NC(=O)[C@@H](N)Cc1cnc[nH]1)C(N)=O
CHEMBL4561239		NCCC[C@@H]1NC(=O)[C@@H](C23CC4CC(CC(C4)C2)C3)NC(=O)[C@@H]2CCCN2C(=O)[C@@H](Cc2ccccc2)NC(=O)[C@H](C23CC4CC(CC(C4)C2)C3)NC(=O)[C@@H](CCCN)NC(=O)[C@H](C23CC4CC(CC(C4)C2)C3)NC(=O)[C@@H]2CCCN2C(=O)[C@@H](Cc2ccccc2)NC(=O)[C@@H](C23CC4CC(CC(C4)C2)C3)NC1=O
CHEMBL446284	PEPTIDE1{R.F.[Pen].T.G.H.F.G.G.L.Y.P.C}$$$$	CC(C)C[C@H](NC(=O)CNC(=O)CNC(=O)[C@H](Cc1ccccc1)NC(=O)[C@H](Cc1cnc[nH]1)NC(=O)CNC(=O)[C@@H](NC(=O)[C@@H](NC(=O)[C@H](Cc1ccccc1)NC(=O)[C@@H](N)CCCNC(=N)N)C(C)(C)S)[C@@H](C)O)C(=O)N[C@@H](Cc1ccc(O)cc1)C(=O)N1CCC[C@H]1C(=O)N[C@@H](CS)C(=O)O
CHEMBL458339	PEPTIDE1{A.A.G.A.A.A.A.G.[am]}$$$$	C[C@H](N)C(=O)N[C@@H](C)C(=O)NCC(=O)N[C@@H](C)C(=O)N[C@@H](C)C(=O)N[C@@H](C)C(=O)N[C@@H](C)C(=O)NCC(N)=O
CHEMBL455324		C[C@H](NC(=O)c1ccccc1N)C(=O)N[C@@H](CC(N)=O)C(=O)NCC(=O)N[C@@H](Cc1cnc[nH]1)C(=O)N[C@@H](Cc1ccc(O)c([N+](=O)[O-])c1)C(N)=O
CHEMBL455320		C[C@@H](O)[C@H](NC(=O)[C@H](Cc1cnc[nH]1)NC(=O)c1ccccc1N)C(=O)NCC(=O)N[C@@H](Cc1ccc(O)c([N+](=O)[O-])c1)C(N)=O
CHEMBL1240691		CC(C)C[C@@H]1NC(=O)[C@H](CO)NC(=O)[C@H](CCC(=O)O)NC(=O)[C@H](CC(=O)O)NC(=O)CNC(=O)[C@@H]2CCCN2C(=O)[C@@H]2CSCc3cc(cc(c3)CSC[C@@H](C(=O)NCC(N)=O)NC1=O)CSC[C@H](NC(=O)[C@H](C)N)C(=O)N[C@@H](CO)C(=O)N[C@@H](CC(=O)O)C(=O)N[C@@H](CCCNC(=N)N)C(=O)N[C@@H](Cc1ccccc1)C(=O)N[C@@H](CCCNC(=N)N)C(=O)N[C@@H](CC(N)=O)C(=O)N2
CHEMBL1240697	PEPTIDE1{A.C.S.D.R.F.R.N.C.P.L.W.S.G.T.C.G.[am]}$$$$	CC(C)C[C@H](NC(=O)[C@@H]1CCCN1C(=O)[C@H](CS)NC(=O)[C@H](CC(N)=O)NC(=O)[C@H](CCCNC(=N)N)NC(=O)[C@H](Cc1ccccc1)NC(=O)[C@H](CCCNC(=N)N)NC(=O)[C@H](CC(=O)O)NC(=O)[C@H](CO)NC(=O)[C@H](CS)NC(=O)[C@H](C)N)C(=O)N[C@@H](Cc1c[nH]c2ccccc12)C(=O)N[C@@H](CO)C(=O)NCC(=O)N[C@H](C(=O)N[C@@H](CS)C(=O)NCC(N)=O)[C@@H](C)O
CHEMBL456766	PEPTIDE1{F.N.A.M.A.I.P}$PEPTIDE1,PEPTIDE1,7:R2-1:R1$$$	CC[C@H](C)[C@@H]1NC(=O)[C@H](C)NC(=O)[C@H](CCSC)NC(=O)[C@H](C)NC(=O)[C@H](CC(N)=O)NC(=O)[C@H](Cc2ccccc2)NC(=O)[C@@H]2CCCN2C1=O
CHEMBL455818		CC(=O)N[C@@H](CO)C(=O)N[C@@H](Cc1cnc[nH]1)C(=O)N[C@@H](CC(C)C)C(=O)NCC(=O)N[C@@H](CC(C)C)C(=O)N[C@@H](C)C(=O)N[C@@H](CCCNC(=N)N)C(=O)Nc1ccc([N+](=O)[O-])cc1
CHEMBL4526043		Cc1cc(C(=O)N[C@@H](CCc2ccccc2)C(=O)N[C@@H](Cc2ccccn2)C(=O)N[C@@H](Cc2ccccc2)C(=O)N[C@@H](CC(C)C)C(=O)[C@@]2(C)CO2)no1
CHEMBL455565		C/C=C1\NC(=O)[C@H](Cc2ccccc2)NC(=O)[C@@H](C(C)C)NC(=O)[C@@H]([C@H](C)CC)NC(=O)[C@H](NC(=O)[C@H](NC(=O)[C@H](CCCN)NC(=O)[C@H]2CCCN2C(=O)[C@H](NC(=O)[C@@H](NC(=O)[C@H](CCC(N)=O)NC(=O)[C@H](NC(=O)CCCC(C)C)C(C)C)C(C)C)C(C)C)[C@H](C)CC)[C@H](C)OC(=O)[C@H](C(C)C)NC1=O
CHEMBL455796	PEPTIDE1{[dA].A.P.A.A.A.A.G.A.[am]}$$$$	C[C@H](NC(=O)CNC(=O)[C@H](C)NC(=O)[C@H](C)NC(=O)[C@H](C)NC(=O)[C@H](C)NC(=O)[C@@H]1CCCN1C(=O)[C@H](C)NC(=O)[C@@H](C)N)C(N)=O
CHEMBL1240741	PEPTIDE1{G.I.W.S.D.L.A.E.I.I.K.K.F}$$$$	CC[C@H](C)[C@H](NC(=O)CN)C(=O)N[C@@H](Cc1c[nH]c2ccccc12)C(=O)N[C@@H](CO)C(=O)N[C@@H](CC(=O)O)C(=O)N[C@@H](CC(C)C)C(=O)N[C@@H](C)C(=O)N[C@@H](CCC(=O)O)C(=O)N[C@H](C(=O)N[C@H](C(=O)N[C@@H](CCCCN)C(=O)N[C@@H](CCCCN)C(=O)N[C@@H](Cc1ccccc1)C(=O)O)[C@@H](C)CC)[C@@H](C)CC
CHEMBL1773452	PEPTIDE1{I.S.E.V.N.L.D.A.E.F.R.H.[am]}$$$$	CC[C@H](C)[C@H](N)C(=O)N[C@@H](CO)C(=O)N[C@@H](CCC(=O)O)C(=O)N[C@H](C(=O)N[C@@H](CC(N)=O)C(=O)N[C@@H](CC(C)C)C(=O)N[C@@H](CC(=O)O)C(=O)N[C@@H](C)C(=O)N[C@@H](CCC(=O)O)C(=O)N[C@@H](Cc1ccccc1)C(=O)N[C@@H](CCCNC(=N)N)C(=O)N[C@@H](Cc1cnc[nH]1)C(N)=O)C(C)C
CHEMBL455247		C=CCCNC(=O)[C@H](CC(C)C)NC(=O)CN(CCC=C)C(=O)[C@H](CCC(N)=O)NC(=O)[C@H](Cc1ccc(OP(=O)(O)O)cc1)NC(C)=O
CHEMBL455745		CC(C)C[C@@H]1NC(=O)[C@H](CCCC(=O)O)NC(=O)CSC[C@@H](C(N)=O)NC(=O)CCCCNC(=O)[C@H](CC(N)=O)NC(=O)[C@](C)(CCCC(=O)O)NC(=O)[C@H](Cc2ccc(O)cc2)NC1=O
CHEMBL455317		C/C=C1\NC(=O)[C@H](Cc2ccccc2)NC(=O)[C@@H](C(C)C)NC(=O)[C@@H]([C@H](C)CC)NC(=O)[C@H](NC(=O)[C@H](NC(=O)[C@H](CCCN)NC(=O)[C@H]2CCCCN2C(=O)[C@H](NC(=O)[C@@H](NC(=O)[C@@H](NC(=O)[C@H](NC(=O)CC[C@@H](C)CC)C(C)C)[C@@H](C)O)C(C)C)C(C)C)[C@H](C)CC)[C@H](C)OC(=O)[C@H](C(C)C)NC1=O
CHEMBL455229	PEPTIDE1{T.P.R.L.R.R.R.K.K.R.G}$$$$	CC(C)C[C@H](NC(=O)[C@H](CCCNC(=N)N)NC(=O)[C@@H]1CCCN1C(=O)[C@@H](N)[C@@H](C)O)C(=O)N[C@@H](CCCNC(=N)N)C(=O)N[C@@H](CCCNC(=N)N)C(=O)N[C@@H](CCCNC(=N)N)C(=O)N[C@@H](CCCCN)C(=O)N[C@@H](CCCCN)C(=O)N[C@@H](CCCNC(=N)N)C(=O)NCC(=O)O
CHEMBL1766207		CCCC[C@H](NC(=O)[C@H](Cc1ccccc1)NC(=O)CNC(=O)[C@@H](C)NC(=O)[C@@H](N)Cc1c(C)cc(O)cc1C)C(=O)N1CCC[C@H]1C(=O)N[C@@H](CC(C)C)C(=O)N[C@@H](Cc1c[nH]c2ccccc12)C(=O)NCc1ccc(OC)c(OC)c1
CHEMBL1240609		CC(C)[C@@H]1NC(=O)[C@H](CC(=O)O)NC(=O)[C@H](Cc2ccc(O)cc2)NC(=O)[C@H](CCC(=O)O)NC(=O)[C@@H](NC(=O)[C@H](C)N)CSCc2cc3cc(c2)CSC[C@H](NC(=O)[C@H](Cc2ccccc2)NC(=O)CNC1=O)C(=O)N[C@@H](Cc1c[nH]c2ccccc12)C(=O)N[C@@H](CC(=O)O)C(=O)NCC(=O)N[C@@H](Cc1ccccc1)C(=O)NCC(=O)N[C@@H](CCC(N)=O)C(=O)N[C@H](C(=O)NCC(N)=O)CSC3
CHEMBL1240608		CC(C)C[C@@H]1NC(=O)[C@H](CC(=O)O)NC(=O)CNC(=O)[C@H](Cc2ccc(O)cc2)NC(=O)[C@H](CCC(=O)O)NC(=O)[C@@H](NC(=O)[C@H](C)N)CSCc2cc3cc(c2)CSC[C@@H](C(=O)NCC(N)=O)NC(=O)[C@H](C(C)C)NC(=O)[C@@H]2CCCN2C(=O)[C@@H]2CCCN2C(=O)[C@H](CC(=O)O)NC(=O)[C@H](Cc2c[nH]c4ccccc24)NC(=O)CNC(=O)[C@H](CSC3)NC(=O)[C@H](Cc2c[nH]c3ccccc23)NC1=O
CHEMBL455482		C#CCCCC[C@@H](C)C(=O)N(C)[C@@H](C)C(=O)N(C)[C@H](C(=O)N1CCC[C@H]1C(=O)N(C)[C@H](C(=O)N(C)[C@H](C(=O)N(C)[C@@H](Cc1ccc(OC)cc1)C(=O)N1CCC[C@H]1c1nccs1)C(C)C)C(C)C)C(C)C
CHEMBL457067	PEPTIDE1{P.A.G.A.A.A.A.G.[am]}$$$$	C[C@H](NC(=O)CNC(=O)[C@H](C)NC(=O)[C@@H]1CCCN1)C(=O)N[C@@H](C)C(=O)N[C@@H](C)C(=O)N[C@@H](C)C(=O)NCC(N)=O
CHEMBL457068	PEPTIDE1{[dA].A.G.A.A.A.P.G.[am]}$$$$	C[C@H](NC(=O)CNC(=O)[C@H](C)NC(=O)[C@@H](C)N)C(=O)N[C@@H](C)C(=O)N[C@@H](C)C(=O)N1CCC[C@H]1C(=O)NCC(N)=O
CHEMBL455502	PEPTIDE1{Y.G.W.F.L.[am]}$$$$	CC(C)C[C@H](NC(=O)[C@H](Cc1ccccc1)NC(=O)[C@H](Cc1c[nH]c2ccccc12)NC(=O)CNC(=O)[C@@H](N)Cc1ccc(O)cc1)C(N)=O
CHEMBL4549642		CC(=O)NCCCC[C@H](NC(=O)C(C)(C)NC(=O)[C@H](Cc1ccc2ccccc2c1)NC(=O)[C@H](Cc1ccc(OCCN)cc1)NC(=O)[C@@H](NC(=O)[C@H](CCC(N)=O)NC(=O)[C@H](Cc1c[nH]c2ccccc12)NC(=O)[C@@H](NC(=O)[C@H](CC(N)=O)NC(=O)[C@@H](NC(C)=O)C(C)(C)S)[C@@H](C)O)C(C)(C)S)C(=O)N[C@@H](CC(N)=O)C(=O)N[C@@H](CC(N)=O)C(N)=O
CHEMBL4549588		C[C@@H]1NC(=O)[C@H](C)N(C)C(=O)[C@@H]2CCCN2C(=O)[C@@H](NC(=O)[C@H](Cc2ccccc2)NC(=O)/C=C/C=C/C=C/C=C/C=C/C(=O)NC2=C(O)CCC2=O)COC(=O)[C@@H]2C[C@@H](C)CN2C1=O
CHEMBL455301		C/C=C1\NC(=O)[C@H](Cc2ccccc2)NC(=O)[C@@H](C(C)C)NC(=O)[C@@H]([C@H](C)CC)NC(=O)[C@H](NC(=O)[C@H](NC(=O)CCCC(C)C)[C@H](C)CC)[C@H](C)OC(=O)[C@H](C(C)C)NC1=O
CHEMBL4566822		CCCC[C@H](NC(=O)[C@H](Cc1ccccc1)NC(=O)[C@H](CC(C)C)NC(=O)[C@H](CCc1ccccc1)NC(=O)CN1CCOCC1)C(=O)[C@@]1(C)CO1
CHEMBL4549693		C[C@H]1C[C@H]2C(=O)O[C@@H](C)[C@H](NC(=O)[C@H](Cc3cc(F)cc(F)c3)NC(=O)Nc3ccc(OC(F)(F)F)cc3)C(=O)N3CCC[C@H]3C(=O)N(C)[C@@H]([C@H](C)O)C(=O)N[C@@H](C)C(=O)N2C1
CHEMBL459554	PEPTIDE1{[ac].[meF].[meF].[meF].[meF]}$$$$	CC(=O)N(C)[C@@H](Cc1ccccc1)C(=O)N(C)[C@@H](Cc1ccccc1)C(=O)N(C)[C@@H](Cc1ccccc1)C(=O)N(C)[C@@H](Cc1ccccc1)C(=O)O
CHEMBL455760	PEPTIDE1{[X1984].[Hcy].Y.[dW].K.T.[dHcy].[Nal].[am]}$PEPTIDE1,PEPTIDE1,7:R3-2:R3$$$	C[C@@H](O)[C@@H]1NC(=O)[C@H](CCCCN)NC(=O)[C@@H](Cc2c[nH]c3ccccc23)NC(=O)[C@H](Cc2ccc(O)cc2)NC(=O)[C@@H](NC(=O)[C@H](N)Cc2c[nH]c(C(=O)O)c2)CCSSCC[C@H](C(=O)N[C@@H](Cc2ccc3ccccc3c2)C(N)=O)NC1=O
CHEMBL4549611		N=C(N)NCCC[C@H](N)CNC(=O)NCCCC[C@H](N)C(=O)N1CCC[C@H]1C(=O)N1CCC[C@H]1C(=O)N[C@@H](CCCNC(=N)N)C(=O)O
CHEMBL1240738	PEPTIDE1{G.I.I.D.I.A.K.K.L.F.E.S.W}$$$$	CC[C@H](C)[C@H](NC(=O)CN)C(=O)N[C@H](C(=O)N[C@@H](CC(=O)O)C(=O)N[C@H](C(=O)N[C@@H](C)C(=O)N[C@@H](CCCCN)C(=O)N[C@@H](CCCCN)C(=O)N[C@@H](CC(C)C)C(=O)N[C@@H](Cc1ccccc1)C(=O)N[C@@H](CCC(=O)O)C(=O)N[C@@H](CO)C(=O)N[C@@H](Cc1c[nH]c2ccccc12)C(=O)O)[C@@H](C)CC)[C@@H](C)CC
CHEMBL1240613		CC[C@@H](C)[C@@H]1NC(=O)[C@H](CCCNC(=N)N)NC(=O)[C@@H]2CCCN2C(=O)[C@@H](NC(=O)[C@H](C)N)CSCc2cc3cc(c2)CSC[C@@H](C(=O)NCC(N)=O)NC(=O)[C@@H](CC(=O)O)NC(=O)[C@@H](CO)NC(=O)[C@H](Cc2ccccc2)NC(=O)[C@H]([C@H](C)CC)NC(=O)[C@@H]2CCCN2C(=O)[C@@H](CC(C)C)NC(=O)[C@H](CSC3)NC(=O)[C@H](Cc2ccccc2)NC(=O)CNC(=O)[C@H](CCC(=O)O)NC1=O
CHEMBL461686		C=CC[C@H](NC(=O)[C@@H](CCCNC(=N)N)NC(=O)[C@H](CCCCN)NC(=O)[C@H](Cc1ccc(-c2cc3ccccc3c3ccccc23)cc1)NC(C)=O)C(=O)OCc1ccccc1.Cl.Cl
CHEMBL455780	PEPTIDE1{[meF].[meF].[meF].[meF]}$$$$	CN[C@@H](Cc1ccccc1)C(=O)N(C)[C@@H](Cc1ccccc1)C(=O)N(C)[C@@H](Cc1ccccc1)C(=O)N(C)[C@@H](Cc1ccccc1)C(=O)O
CHEMBL455783	PEPTIDE1{T.P.R.M.R.R.R.K.K.R.G}$$$$	CSCC[C@H](NC(=O)[C@H](CCCNC(=N)N)NC(=O)[C@@H]1CCCN1C(=O)[C@@H](N)[C@@H](C)O)C(=O)N[C@@H](CCCNC(=N)N)C(=O)N[C@@H](CCCNC(=N)N)C(=O)N[C@@H](CCCNC(=N)N)C(=O)N[C@@H](CCCCN)C(=O)N[C@@H](CCCCN)C(=O)N[C@@H](CCCNC(=N)N)C(=O)NCC(=O)O
CHEMBL1240736	PEPTIDE1{G.L.F.D.I.I.K.K.I.A.E.S.W}$$$$	CC[C@H](C)[C@H](NC(=O)[C@H](CCCCN)NC(=O)[C@H](CCCCN)NC(=O)[C@@H](NC(=O)[C@@H](NC(=O)[C@H](CC(=O)O)NC(=O)[C@H](Cc1ccccc1)NC(=O)[C@H](CC(C)C)NC(=O)CN)[C@@H](C)CC)[C@@H](C)CC)C(=O)N[C@@H](C)C(=O)N[C@@H](CCC(=O)O)C(=O)N[C@@H](CO)C(=O)N[C@@H](Cc1c[nH]c2ccccc12)C(=O)O
CHEMBL207591	PEPTIDE1{[Cbz_I].[Glu(OtBu)].A.[X39]}$$$$	CC[C@H](C)[C@H](NC(=O)OCc1ccccc1)C(=O)N[C@@H](CCC(=O)OC(C)(C)C)C(=O)N[C@@H](C)C(=O)N[C@H](C=O)CC(C)C
CHEMBL1240711	PEPTIDE1{F.R.P.A.L.I.V.R.[lalloT].K.G.[lalloT].R.L}$$$$	CC[C@H](C)[C@H](NC(=O)[C@H](CC(C)C)NC(=O)[C@H](C)NC(=O)[C@@H]1CCCN1C(=O)[C@H](CCCNC(=N)N)NC(=O)[C@@H](N)Cc1ccccc1)C(=O)N[C@H](C(=O)N[C@@H](CCCNC(=N)N)C(=O)N[C@H](C(=O)N[C@@H](CCCCN)C(=O)NCC(=O)N[C@H](C(=O)N[C@@H](CCCNC(=N)N)C(=O)N[C@@H](CC(C)C)C(=O)O)[C@H](C)O)[C@H](C)O)C(C)C
CHEMBL4522536		CC(C)C[C@H](NC(=O)CN1CCOCC1)C(=O)N[C@@H](C[C@H]1CC[C@H](C2CCCCC2)CC1)C(=O)N[C@@H](Cc1ccccc1)C(=O)N[C@@H](C)C(=O)[C@@]1(C)CO1
CHEMBL1241100	PEPTIDE1{[dF].C.Y.[dW].R.T.[dPen].T.[am]}$PEPTIDE1,PEPTIDE1,7:R3-2:R3$$$	C[C@@H](O)[C@H](NC(=O)[C@@H]1NC(=O)[C@H]([C@@H](C)O)NC(=O)[C@H](CCCNC(=N)N)NC(=O)[C@@H](Cc2c[nH]c3ccccc23)NC(=O)[C@H](Cc2ccc(O)cc2)NC(=O)[C@@H](NC(=O)[C@H](N)Cc2ccccc2)CSSC1(C)C)C(N)=O
CHEMBL455360		CC[C@H](C)[C@@H](C(=O)N(C)[C@H](C(=O)O)C(C)C)N(C)C(=O)[C@@H](NC(=O)[C@H](C(C)C)N(C)C(=O)[C@H](C(C)C)N(C)C(=O)[C@H](C(C)C)N(C)C(=O)/C=C/c1ccccc1)C(C)C
CHEMBL4522579		CC(C)C[C@H](NC(=O)[C@H](CO)NC(=O)CN)C(=O)N[C@@H](CO)C(=O)N[C@@H](C)C(=O)N[C@@H](Cc1ccccc1)C(=O)N[C@@H](Cc1ccccc1)C(=O)N[C@@H](CCCNC(=N)N)C(=O)N[C@@H](C)C(=O)N[C@@H](Cc1ccccc1)C(=O)N[C@@H](CC(N)=O)C(=O)N[C@@H](C)C(=O)N[C@@H](C)C(=O)N[C@@H](Cc1ccccc1)C(=O)N[C@H](C(=O)N[C@@H](C)C(=O)N[C@@H](C)C(=O)O)[C@@H](C)O
CHEMBL4522772		CC(=O)N[C@H]1CSSC[C@@H](C(N)=O)NC(=O)[C@H](CC(=O)O)NC(=O)[C@H](CC(C)C)NC(=O)[C@H](Cc2ccc(O)cc2)NC(=O)[C@H](CCCNC(=N)N)NC(=O)[C@H](CO)NC(=O)[C@H](Cc2ccc(O)cc2)NC(=O)[C@H](C)NC(=O)[C@@H]2CCCN2C1=O
CHEMBL1240710	PEPTIDE1{I.K.W.K.K.L.L.R.A.A.K.R.I.L.[am]}$$$$	CC[C@H](C)[C@H](N)C(=O)N[C@@H](CCCCN)C(=O)N[C@@H](Cc1c[nH]c2ccccc12)C(=O)N[C@@H](CCCCN)C(=O)N[C@@H](CCCCN)C(=O)N[C@@H](CC(C)C)C(=O)N[C@@H](CC(C)C)C(=O)N[C@@H](CCCNC(=N)N)C(=O)N[C@@H](C)C(=O)N[C@@H](C)C(=O)N[C@@H](CCCCN)C(=O)N[C@@H](CCCNC(=N)N)C(=O)N[C@H](C(=O)N[C@@H](CC(C)C)C(N)=O)[C@@H](C)CC
CHEMBL455503	PEPTIDE1{G.Q.V.G.R.Q.L.A.I.[Nle].G.D.D.I.N.R}$$$$	CCCC[C@H](NC(=O)[C@@H](NC(=O)[C@H](C)NC(=O)[C@H](CC(C)C)NC(=O)[C@H](CCC(N)=O)NC(=O)[C@H](CCCNC(=N)N)NC(=O)CNC(=O)[C@@H](NC(=O)[C@H](CCC(N)=O)NC(=O)CN)C(C)C)[C@@H](C)CC)C(=O)NCC(=O)N[C@@H](CC(=O)O)C(=O)N[C@@H](CC(=O)O)C(=O)N[C@H](C(=O)N[C@@H](CC(N)=O)C(=O)N[C@@H](CCCNC(=N)N)C(=O)O)[C@@H](C)CC
CHEMBL4522704		CC(=O)N[C@H]1CCSC[C@@H](C(=O)N[C@@H](Cc2ccc(OCCN)cc2)C(=O)N[C@@H](Cc2ccc3ccccc3c2)C(=O)N[C@@](C)(CCCCN)C(=O)N[C@@H](CCC(=O)O)C(=O)N[C@@H](CC(N)=O)C(=O)NCC(N)=O)NC(=O)[C@H](CCC(N)=O)NC(=O)[C@H](CCC(N)=O)NC(=O)[C@H]([C@@H](C)O)NC(=O)[C@H](CCC(N)=O)NC1=O
CHEMBL1240687	PEPTIDE1{C.L.R.L.L.Q.W.F.L.W.A.C}$$$$	CC(C)C[C@H](NC(=O)[C@H](Cc1ccccc1)NC(=O)[C@H](Cc1c[nH]c2ccccc12)NC(=O)[C@H](CCC(N)=O)NC(=O)[C@H](CC(C)C)NC(=O)[C@H](CC(C)C)NC(=O)[C@H](CCCNC(=N)N)NC(=O)[C@H](CC(C)C)NC(=O)[C@@H](N)CS)C(=O)N[C@@H](Cc1c[nH]c2ccccc12)C(=O)N[C@@H](C)C(=O)N[C@@H](CS)C(=O)O
CHEMBL455826	PEPTIDE1{[ac].H.[X2554].R.W.[am]}$$$$	CC(=O)N[C@@H](Cc1cnc[nH]1)C(=O)N[C@H](Cc1ccc(Cc2ccccc2)cc1)C(=O)N[C@@H](CCCNC(=N)N)C(=O)N[C@@H](Cc1c[nH]c2ccccc12)C(N)=O
CHEMBL2219537		CCCCCCOc1ccc(C2CCN(c3ccc(C(=O)N[C@H]4C[C@@H](O)[C@@H](O)NC(=O)[C@@H]5[C@@H](O)[C@@H](C)CN5C(=O)[C@H]([C@H](O)CC(N)=O)NC(=O)[C@H]([C@H](O)[C@@H](O)c5ccc(O)c(OS(=O)(=O)O)c5)NC(=O)[C@@H]5C[C@@H](O)CN5C(=O)C([C@@H](C)O)NC4=O)cc3)CC2)cc1
CHEMBL2219538		CCCCCCCOc1ccc(-c2ccc(C(=O)N[C@@H]3C[C@@H](O)[C@@H](O)NC(=O)[C@@H]4[C@@H](O)[C@@H](C)CN4C(=O)[C@H]([C@H](O)CC(N)=O)NC(=O)[C@H]([C@H](O)[C@@H](O)c4ccc(O)c(OS(=O)(=O)O)c4)NC(=O)[C@@H]4C[C@@H](O)CN4C(=O)C([C@@H](C)O)NC3=O)cc2)cc1
CHEMBL2219539		CCCCCCOc1ccc2cc(C(=O)N[C@@H]3C[C@@H](O)[C@@H](O)NC(=O)[C@@H]4[C@@H](O)[C@@H](C)CN4C(=O)[C@H]([C@H](O)CC(N)=O)NC(=O)[C@H]([C@H](O)[C@@H](O)c4ccc(O)c(OS(=O)(=O)O)c4)NC(=O)[C@@H]4C[C@@H](O)CN4C(=O)C([C@@H](C)O)NC3=O)ccc2c1
CHEMBL1240683	PEPTIDE1{K.C.C.Y.S.L}$$$$	CC(C)C[C@H](NC(=O)[C@H](CO)NC(=O)[C@H](Cc1ccc(O)cc1)NC(=O)[C@H](CS)NC(=O)[C@H](CS)NC(=O)[C@@H](N)CCCCN)C(=O)O
CHEMBL4522751		CCCC[C@@H](C)C[C@@H](C)C(=O)N(C)[C@@H](CC(C)C)C(=O)N[C@H](C(=O)N(C)[C@H](C(=O)N1C[C@@H](O)C[C@H]1C(=O)N1C(=O)C=C[C@@H]1C)C(C)C)[C@@H](C)OC(C)=O
CHEMBL461032	PEPTIDE1{[X2692].L.Y.[X1].N.[am]}$$$$	CC(C)C[C@H](NC(=O)[C@](C)(CCCC(=O)O)NC(=O)OCC1c2ccccc2-c2ccccc21)C(=O)N[C@@H](Cc1ccc(O)cc1)C(=O)NC1(C(=O)N[C@@H](CC(N)=O)C(N)=O)CCCCC1
CHEMBL4522697		COc1ccc(C[C@H](NC(=O)[C@H](Cc2ccc3ccccc3c2)NC(=O)CN2CCOCC2)C(=O)N[C@@H](CC(C)C)C(=O)[C@@]2(C)CO2)cc1
CHEMBL460988	PEPTIDE1{G.C.C.S.L.P.P.C.A.L.N.N.C}$PEPTIDE1,PEPTIDE1,8:R3-2:R3|PEPTIDE1,PEPTIDE1,13:R3-3:R3$$$	CC(C)C[C@@H]1NC(=O)[C@H](C)NC(=O)[C@@H]2CSSC[C@H](NC(=O)CN)C(=O)N[C@@H](CSSC[C@@H](C(=O)O)NC(=O)[C@H](CC(N)=O)NC(=O)[C@H](CC(N)=O)NC1=O)C(=O)N[C@@H](CO)C(=O)N[C@@H](CC(C)C)C(=O)N1CCC[C@H]1C(=O)N1CCC[C@H]1C(=O)N2
CHEMBL2219542		N[C@@H](Cc1ccc(OS(=O)(=O)O)cc1)C(=O)N[C@@H](Cc1ccc(OS(=O)(=O)O)cc1)C(=O)N[C@@H](Cc1ccc(OS(=O)(=O)O)cc1)C(=O)N[C@@H](Cc1ccc(OS(=O)(=O)O)cc1)C(=O)N[C@@H](Cc1ccc(OS(=O)(=O)O)cc1)C(=O)N[C@@H](Cc1ccc(OS(=O)(=O)O)cc1)C(=O)N[C@@H](Cc1ccc(OS(=O)(=O)O)cc1)C(=O)O
CHEMBL468462	PEPTIDE1{C.Y.G.A.K}|PEPTIDE2{[X2409]}$PEPTIDE2,PEPTIDE1,1:R3-1:R3$$$	CCSSC[C@H](N)C(=O)N[C@@H](Cc1ccc(O)cc1)C(=O)NCC(=O)N[C@@H](C)C(=O)N[C@@H](CCCCN)C(=O)O
CHEMBL468719		C=C(NC(=O)C(=C)NC(=O)c1csc(C2=N[C@@H]3c4csc(n4)[C@H]4NC(=O)c5csc(n5)[C@H]([C@](C)(O)[C@@H](C)O)NC(=O)C5CSC(=N5)/C(=C/C)NC(=O)[C@H]([C@@H](C)O)NC(=O)c5csc(n5)[C@]3(CC2)NC(=O)[C@H](C)NC(=O)C(=C)NC(=O)[C@H](C)NC(=O)[C@H]([C@@H](C)CC)NC2C=Cc3c([C@H](C)O)cc(nc3[C@H]2O)C(=O)O[C@@H]4C)n1)C(N)=O
CHEMBL1773446	PEPTIDE1{I.S.E.V.N.[Tle].D.A.E.F.R.H.[am]}$$$$	CC[C@H](C)[C@H](N)C(=O)N[C@@H](CO)C(=O)N[C@@H](CCC(=O)O)C(=O)N[C@H](C(=O)N[C@@H](CC(N)=O)C(=O)N[C@H](C(=O)N[C@@H](CC(=O)O)C(=O)N[C@@H](C)C(=O)N[C@@H](CCC(=O)O)C(=O)N[C@@H](Cc1ccccc1)C(=O)N[C@@H](CCCNC(=N)N)C(=O)N[C@@H](Cc1cnc[nH]1)C(N)=O)C(C)(C)C)C(C)C
CHEMBL1775066	PEPTIDE1{W.[dF].R.A.F.E.[am]}|PEPTIDE2{R}$PEPTIDE2,PEPTIDE1,1:R2-1:R1|PEPTIDE1,PEPTIDE2,6:R3-1:R1$$$	C[C@@H]1NC(=O)[C@H](CCCNC(=N)N)NC(=O)[C@@H](Cc2ccccc2)NC(=O)[C@H](Cc2c[nH]c3ccccc23)NC(=O)[C@H](CCCNC(=N)N)NC(=O)CC[C@@H](C(N)=O)NC(=O)[C@H](Cc2ccccc2)NC1=O
CHEMBL462678		COc1ccc(C[C@@H](C(N)=O)N(C)C(=O)[C@H](C)N(C)C(=O)[C@H](C)NC(=O)[C@H](Cc2ccccc2)N(C)C(=O)C(C)CC(C)CCCCC(C)=O)cc1
CHEMBL463927	PEPTIDE1{F.P.[X1671].[Phe(4-Cl)]}$PEPTIDE1,PEPTIDE1,4:R2-1:R1$$$	C[C@H](O)C(=O)CCCCC[C@@H]1NC(=O)[C@@H]2CCCN2C(=O)[C@H](Cc2ccccc2)NC(=O)[C@H](Cc2ccc(Cl)cc2)NC1=O
CHEMBL464758		CC(C)C[C@H](NC(=O)[C@H](CC(N)=O)NC(=O)[C@@H](NC(=O)[C@@H](N)CCC(=O)O)C(C)C)[C@@H](O)CC(=O)N[C@H](C(=O)N[C@@H](C)C(=O)N[C@@H](CCC(=O)O)C(=O)N[C@@H](Cc1ccccc1)C(N)=O)C(C)C
CHEMBL106124		CSCC[C@H](NC(=O)[C@H](CC(C)C)NC(=O)CNC(=O)[C@H](Cc1ccccc1)N(C)C(=O)[C@H](Cc1ccccc1)NC(=O)[C@H](CC(=O)O)NC(=O)CCC(=O)O)C(N)=O
CHEMBL1241193	PEPTIDE1{L.[meL].[dF].[dL].V}$PEPTIDE1,PEPTIDE1,5:R2-1:R1$$$	CC(C)C[C@@H]1NC(=O)[C@H](C(C)C)NC(=O)[C@@H](CC(C)C)NC(=O)[C@@H](Cc2ccccc2)NC(=O)[C@H](CC(C)C)N(C)C1=O
