## Supplementary material for "PepSeA: Peptide Sequence Alignment and Visualization Tools to Enable Lead Optimization": all_peptides_helm_and_smiles_chembl28.xlsx (part 3 of 3)

### Sheet: Sheet1 (continued)
molecule_chembl_id	helm_notation	canonical_smiles
CHEMBL1241194	PEPTIDE1{L.L.[meF].[dL].[dV]}$PEPTIDE1,PEPTIDE1,5:R2-1:R1$$$	CC(C)C[C@@H]1NC(=O)[C@@H](C(C)C)NC(=O)[C@@H](CC(C)C)NC(=O)[C@H](Cc2ccccc2)N(C)C(=O)[C@H](CC(C)C)NC1=O
CHEMBL4522900		CC(C)[C@@H]1NC(=O)[C@H](CC(=O)O)NC(=O)CNC(=O)[C@H](CCCNC(=N)N)NC(=O)[C@H](Cc2ccccc2)NC(=O)[C@H](C)NC(=O)[C@@H]2CCCN2C(=O)[C@H]2CCCN2C1=O
CHEMBL4522933		CC[C@H](C)[C@H](NC(=O)C(CO)NC(=O)[C@@H]1CCCN1C(=O)[C@H](CC(C)C)NC(=O)[C@H](Cc1ccc(O)cc1)NC(=O)[C@H](C)NC(=O)[C@H](Cc1ccc(O)cc1)NC(=O)[C@H](Cc1cnc[nH]1)NC(=O)[C@H](CC(C)C)NC(=O)[C@@H](NC(=O)[C@@H]1CCCN1C(=O)[C@H](CC(C)C)NC(=O)[C@H](CCC(N)=O)NC(=O)[C@H](CC(C)C)NC(=O)[C@@H](N)CO)[C@@H](C)CC)C(=O)NCC(=O)NCC(=O)N[C@H](C(=O)O)C(C)C
CHEMBL1773716	PEPTIDE1{I.S.E.[X2154].N.L.D.A.E.F.R.H.[am]}$$$$	CC[C@H](C)[C@H](N)C(=O)N[C@@H](CO)C(=O)N[C@@H](CCC(=O)O)C(=O)N[C@H](C(=O)N[C@@H](CC(N)=O)C(=O)N[C@@H](CC(C)C)C(=O)N[C@@H](CC(=O)O)C(=O)N[C@@H](C)C(=O)N[C@@H](CCC(=O)O)C(=O)N[C@@H](Cc1ccccc1)C(=O)N[C@@H](CCCNC(=N)N)C(=O)N[C@@H](Cc1cnc[nH]1)C(N)=O)N1Cc2ccccc2C[C@H]1C(=O)O
CHEMBL1773557	PEPTIDE1{I.S.E.[Phg].N.L.D.A.E.F.R.H.[am]}$$$$	CC[C@H](C)[C@H](N)C(=O)N[C@@H](CO)C(=O)N[C@@H](CCC(=O)O)C(=O)N[C@H](C(=O)N[C@@H](CC(N)=O)C(=O)N[C@@H](CC(C)C)C(=O)N[C@@H](CC(=O)O)C(=O)N[C@@H](C)C(=O)N[C@@H](CCC(=O)O)C(=O)N[C@@H](Cc1ccccc1)C(=O)N[C@@H](CCCNC(=N)N)C(=O)N[C@@H](Cc1cnc[nH]1)C(N)=O)c1ccccc1
CHEMBL461588		C[C@@H](O)[C@H](NC(=O)[C@H](CCCCN)NC(=O)CCC(=O)OCC(O)C1OC(=O)C(O)=C1O)C(=O)N[C@H](C(=O)N[C@@H](CCCCN)C(=O)N[C@@H](CO)C(=O)O)[C@@H](C)O
CHEMBL461195	PEPTIDE1{[X202].Y.G.A.K}$$$$	CSC[C@H](N)C(=O)N[C@@H](Cc1ccc(O)cc1)C(=O)NCC(=O)N[C@@H](C)C(=O)N[C@@H](CCCCN)C(=O)O
CHEMBL4522939		CC[C@H](C)[C@H](NC(=O)CN)C(=O)N[C@@H](CC(C)C)C(=O)N[C@@H](CO)C(=O)N[C@@H](CO)C(=O)N[C@@H](Cc1c[nH]c2ccccc12)C(=O)N[C@@H](CC(C)C)C(=O)N[C@@H](CCCCN)C(=O)N[C@@H](CCCCN)C(=O)N[C@@H](CC(C)C)C(=O)N[C@@H](CCCCN)C(=O)N[C@@H](CCCCN)C(=O)N[C@H](C(=O)N[C@H](C(=O)N[C@@H](C)C(=O)N[C@@H](CCCCN)C(N)=O)[C@@H](C)CC)[C@@H](C)CC
CHEMBL4522940		CC(=O)N[C@H]1CCSC[C@@H](C(=O)N[C@@H](Cc2ccc(OCCN)cc2)C(=O)N[C@@H](Cc2ccc3ccccc3c2)C(=O)N[C@@](C)(CCCCN)C(=O)N[C@@H](CCCCN)C(=O)N[C@@H](CC(N)=O)C(=O)NCC(N)=O)NC(=O)[C@H](CCC(N)=O)NC(=O)[C@H](Cc2c[nH]c3ccccc23)NC(=O)[C@H]([C@@H](C)O)NC(=O)[C@H](CCC(N)=O)NC1=O
CHEMBL1241097		COC[C@H]1C(=O)NCC(=O)N2NCCC[C@H]2C(=O)N(O)[C@H](C)C(=O)O[C@@H](C(C)C)[C@H](NC(=O)[C@](C)(O)[C@]2(O)CC[C@@H](CC(C)C)[C@H](C)O2)C(=O)N2NCCC[C@@H]2C(=O)N1O
CHEMBL1241098		CCCCCC[C@H]1CC[C@@](O)([C@@](C)(O)C(=O)N[C@@H]2C(=O)N3NCCC[C@@H]3C(=O)N(O)[C@@H](COC)C(=O)NCC(=O)N3NCCC[C@H]3C(=O)N(O)[C@H](C)C(=O)O[C@H]2C)OC1C
CHEMBL462230	PEPTIDE1{[X2661].L.[X975].[X1].N.[am]}$$$$	CC(C)C[C@H](NC(=O)[C@H](CCCC(=O)O)NC(=O)OCC1c2ccccc2-c2ccccc21)C(=O)N[C@@H](Cc1ccc(O)c(N)c1)C(=O)NC1(C(=O)N[C@@H](CC(N)=O)C(N)=O)CCCCC1
CHEMBL4522865		CCCC[C@H](NC(=O)[C@H](Cc1ccc(OS(=O)(=O)O)cc1)NC(=O)[C@H](CC(=O)O)NC(=O)COCCOCCNC(=O)COCCOCCNC(=O)CC[C@H](NC(=O)CCCCCCCCCCCCCCCCC(=O)O)C(=O)O)C(=O)NCC(=O)N[C@@H](Cc1c[nH]c2ccccc12)C(=O)N[C@@H](CCCC)C(=O)N[C@@H](CC(=O)O)C(=O)N[C@@H](Cc1ccc(O)cc1)C(N)=O
CHEMBL1773724	PEPTIDE1{I.S.[Abu].V.N.L.D.A.E.F.R.H.[am]}$$$$	CC[C@H](NC(=O)[C@H](CO)NC(=O)[C@@H](N)[C@@H](C)CC)C(=O)N[C@H](C(=O)N[C@@H](CC(N)=O)C(=O)N[C@@H](CC(C)C)C(=O)N[C@@H](CC(=O)O)C(=O)N[C@@H](C)C(=O)N[C@@H](CCC(=O)O)C(=O)N[C@@H](Cc1ccccc1)C(=O)N[C@@H](CCCNC(=N)N)C(=O)N[C@@H](Cc1cnc[nH]1)C(N)=O)C(C)C
CHEMBL462247	PEPTIDE1{[ac].[X127].Q.[X1030].L.[am]}$$$$	CCCCN(CC(=O)N[C@@H](CC(C)C)C(N)=O)C(=O)[C@H](CCC(N)=O)NC(=O)[C@H](Cc1ccc(OP(=O)(O)O)cc1)NC(C)=O
CHEMBL460907		NC(=O)C[C@H](NC(=O)[C@H](CO)NC(=O)[C@H](CC(N)=O)NC(=O)[C@H](CO)NC(=O)c1ccccc1N)C(=O)N[C@@H](Cc1ccc(O)c([N+](=O)[O-])c1)C(N)=O
CHEMBL1241215	PEPTIDE1{V.[meL].[Lys(Boc)].F.[Me_dF]}$PEPTIDE1,PEPTIDE1,5:R2-1:R1$$$	CC(C)C[C@H]1C(=O)N[C@@H](CCCCNC(=O)OC(C)(C)C)C(=O)N[C@@H](Cc2ccccc2)C(=O)N(C)[C@H](Cc2ccccc2)C(=O)N[C@@H](C(C)C)C(=O)N1C
CHEMBL1241216	PEPTIDE1{L.K.F.[Me_dF].V}$PEPTIDE1,PEPTIDE1,5:R2-1:R1$$$	CC(C)C[C@@H]1NC(=O)[C@H](C(C)C)NC(=O)[C@@H](Cc2ccccc2)N(C)C(=O)[C@H](Cc2ccccc2)NC(=O)[C@H](CCCCN)NC1=O
CHEMBL1765670		CC(C)C[C@@H]1NC(=O)[C@H](Cc2ccccc2)NC(=O)[C@H](Cc2ccc(O)cc2)NC(=O)C(O)CSSC[C@@H](C(=O)N2CCC[C@H]2C(=O)N[C@@H](CCCCNC(=O)c2ccc(-c3c4ccc(=N)c(S(=O)(=O)[O-])c-4oc4c(S(=O)(=O)[O-])c(N)ccc34)c(C(=O)O)c2)C(=O)NCC(=O)O)NC(=O)[C@H](CC(N)=O)NC1=O.[Li+].[Li+]
CHEMBL3350329	PEPTIDE1{K.[am]}|PEPTIDE2{[ac].[Nle].D.H.[dF].R.[X737]}$PEPTIDE2,PEPTIDE1,7:R2-1:R1|PEPTIDE2,PEPTIDE1,3:R3-1:R3$$$	CCCC[C@H](NC(C)=O)C(=O)N[C@H]1CC(=O)NCCCC[C@@H](C(N)=O)NC(=O)[C@@H]([C@H](C)c2c[nH]c3ccccc23)NC(=O)[C@H](CCCN=C(N)N)NC(=O)[C@@H](Cc2ccccc2)NC(=O)[C@H](Cc2c[nH]cn2)NC1=O
CHEMBL3350331	PEPTIDE1{[Boc_W].[X1726].D.F.[am]}$$$$	CC(C)(C)OC(=O)N[C@@H](Cc1c[nH]c2ccccc12)C(=O)N[C@@H](CCCNC(=O)OCc1ccccc1)C(=O)N[C@@H](CC(=O)O)C(=O)N[C@@H](Cc1ccccc1)C(N)=O
CHEMBL1241196	PEPTIDE1{L.[dL].[dF].[meL].V}$PEPTIDE1,PEPTIDE1,5:R2-1:R1$$$	CC(C)C[C@@H]1NC(=O)[C@H](C(C)C)NC(=O)[C@H](CC(C)C)N(C)C(=O)[C@@H](Cc2ccccc2)NC(=O)[C@@H](CC(C)C)NC1=O
CHEMBL4524072		C/C=C1\NC(=O)[C@H]([C@@H](C)O)NC(=O)[C@H](CCN)NC(=O)[C@H](CCCCN)NC(=O)[C@H](CC(=O)NCCN(C)C)NC(=O)[C@@H](CCN)NC(=O)[C@@H](NC(=O)C[C@@H](O)CCCCCCCCCCCCCCC)COC(=O)[C@H]([C@H](O)CCl)NC(=O)[C@H]([C@H](O)C=O)NC1=O
CHEMBL4524073		C/C=C1\NC(=O)[C@H]([C@@H](C)O)NC(=O)[C@H](CCN)NC(=O)[C@H](CCCCN)NC(=O)[C@H](CC(=O)NC2CC2)NC(=O)[C@@H](CCN)NC(=O)[C@@H](NC(=O)C[C@@H](O)CCCCCCCCCCCCCCC)COC(=O)[C@H]([C@H](O)CCl)NC(=O)[C@H]([C@H](O)C=O)NC1=O
CHEMBL4524074		C/C=C1\NC(=O)[C@H]([C@@H](C)O)NC(=O)[C@H](CCN)NC(=O)[C@H](CCCCN)NC(=O)[C@H](CC(=O)NC2CC2)NC(=O)[C@@H](CCN)NC(=O)[C@@H](NC(=O)C[C@@H](O)CCCCCCCCCCC)COC(=O)[C@H]([C@H](O)CCl)NC(=O)[C@H]([C@H](O)C(=O)O)NC1=O
CHEMBL4524078		N=C(N)NCCC[C@@H]1NC(=O)[C@H]2CSSC[C@@H]3NC(=O)[C@@H](N)CSSC[C@H](NC(=O)[C@H](CCCNC(=N)N)NC(=O)[C@H](CO)NC(=O)[C@H](Cc4c[nH]cn4)NC(=O)[C@H](CC(=O)O)NC1=O)C(=O)N[C@H](C(=O)O)CSSC[C@H](NC(=O)[C@H](CC(N)=O)NC3=O)C(=O)N[C@@H](CO)C(=O)N[C@@H](CO)C(=O)N[C@@H](CCCCN)C(=O)N[C@@H](Cc1c[nH]c3ccccc13)C(=O)N2
CHEMBL1240685	PEPTIDE1{C.Q.P.H.[dP].G.[dQ].[dalloT].[dC]}$$$$	C[C@@H](O)[C@@H](NC(=O)[C@@H](CCC(N)=O)NC(=O)CNC(=O)[C@H]1CCCN1C(=O)[C@H](Cc1cnc[nH]1)NC(=O)[C@@H]1CCCN1C(=O)[C@H](CCC(N)=O)NC(=O)[C@@H](N)CS)C(=O)N[C@H](CS)C(=O)O
CHEMBL450440	PEPTIDE1{K.H.A.A.G.A.A.A.A.G.A.[am]}$$$$	C[C@H](NC(=O)CNC(=O)[C@H](C)NC(=O)[C@H](C)NC(=O)[C@H](C)NC(=O)[C@H](C)NC(=O)CNC(=O)[C@H](C)NC(=O)[C@H](C)NC(=O)[C@H](Cc1cnc[nH]1)NC(=O)[C@@H](N)CCCCN)C(N)=O
CHEMBL1241201	PEPTIDE1{F.[Me_dF].V.L.L}$PEPTIDE1,PEPTIDE1,5:R2-1:R1$$$	CC(C)C[C@@H]1NC(=O)[C@H](CC(C)C)NC(=O)[C@H](C(C)C)NC(=O)[C@@H](Cc2ccccc2)N(C)C(=O)[C@H](Cc2ccccc2)NC1=O
CHEMBL3350368		CCCCCCCCCC(=O)N[C@@H](Cc1c[nH]c2ccccc12)C(=O)N[C@@H](CC(N)=O)C(=O)N[C@@H](CCO)C(=O)N[C@@H]1C(=O)NCC(=O)N[C@@H](CCCNCc2ccccc2[N+](=O)[O-])C(=O)N[C@@H](CC(=O)O)C(=O)N[C@H](C)C(=O)N[C@@H](CC(=O)O)C(=O)NCC(=O)N[C@H](CO)C(=O)N[C@@H]([C@H](C)CC(=O)O)C(=O)N[C@@H](CC(=O)c2ccccc2N)C(=O)O[C@@H]1C
CHEMBL3350369	PEPTIDE1{Y.C.[dF].[Pen]}$PEPTIDE1,PEPTIDE1,4:R3-2:R3$$$	CC1(C)SSC[C@H](NC(=O)[C@@H](N)Cc2ccc(O)cc2)C(=O)N[C@H](Cc2ccccc2)C(=O)N[C@@H]1C(=O)O
CHEMBL1241206	PEPTIDE1{[dV].[Cha].[Ser(Bzl)].F.[dF]}$PEPTIDE1,PEPTIDE1,5:R2-1:R1$$$	CC(C)[C@H]1NC(=O)[C@@H](Cc2ccccc2)NC(=O)[C@H](Cc2ccccc2)NC(=O)[C@H](COCc2ccccc2)NC(=O)[C@H](CC2CCCCC2)NC1=O
CHEMBL3350304	PEPTIDE1{[ac].C.E.H.F.R.W.C.[am]}$PEPTIDE1,PEPTIDE1,8:R3-2:R3$$$	CC(=O)N[C@H]1CSSC[C@@H](C(N)=O)NC(=O)[C@H](Cc2c[nH]c3ccccc23)NC(=O)[C@H](CCCN=C(N)N)NC(=O)[C@H](Cc2ccccc2)NC(=O)[C@H](Cc2c[nH]cn2)NC(=O)[C@H](CCC(=O)O)NC1=O
CHEMBL3350330	PEPTIDE1{K.[am]}|PEPTIDE2{[ac].[Nle].D.H.[dF].R.[X928]}$PEPTIDE2,PEPTIDE1,7:R2-1:R1|PEPTIDE2,PEPTIDE1,3:R3-1:R3$$$	CCCC[C@H](NC(C)=O)C(=O)N[C@H]1CC(=O)NCCCC[C@@H](C(N)=O)NC(=O)[C@@H]([C@@H](C)c2c[nH]c3ccccc23)NC(=O)[C@H](CCCN=C(N)N)NC(=O)[C@@H](Cc2ccccc2)NC(=O)[C@H](Cc2c[nH]cn2)NC1=O
CHEMBL1241205	PEPTIDE1{[dV].[Cha].[Ser(Bzl)].F.[Me_dF]}$PEPTIDE1,PEPTIDE1,5:R2-1:R1$$$	CC(C)[C@H]1NC(=O)[C@@H](Cc2ccccc2)N(C)C(=O)[C@H](Cc2ccccc2)NC(=O)[C@H](COCc2ccccc2)NC(=O)[C@H](CC2CCCCC2)NC1=O
CHEMBL3350346		C[C@@H](O)[C@@H]1NC(=O)[C@H](CCCCN)NC(=O)[C@H](Cc2c[nH]c3ccccc23)NC(=O)[C@H](Cc2ccccc2)NC(=O)CN2CCC[C@@H](NC1=O)C2=O
CHEMBL3350367	PEPTIDE1{[dP].[dF].[dW].K.[X2588]}$PEPTIDE1,PEPTIDE1,5:R2-1:R1$$$	C[C@@H](O)[C@@H]1NC(=O)[C@H](CCCCN)NC(=O)[C@@H](Cc2c[nH]c3ccccc23)NC(=O)[C@@H](Cc2ccccc2)NC(=O)[C@H]2CCCN2C(=O)[C@H](Cc2ccccc2)NCC1=O
CHEMBL468082		CCCC[C@H](NC(=O)[C@H](C)NC(=O)[C@@H]1Cc2cccc3c2N1C(=O)[C@@H](NC(=O)/C=C/c1ccc(OP(=O)(O)O)cc1)CC3)C(N)=O
CHEMBL1766205		CCCC[C@H](NC(=O)[C@H](Cc1ccccc1)NC(=O)CNC(=O)[C@@H](C)NC(=O)[C@@H](N)Cc1c(C)cc(O)cc1C)C(=O)N1CCC[C@H]1C(=O)N[C@@H](CC(C)C)C(=O)N[C@@H](Cc1c[nH]c2ccccc12)C(=O)N(C)Cc1cc(C(F)(F)F)cc(C(F)(F)F)c1
CHEMBL1241198	PEPTIDE1{[meL].L.F.[dL].V}$PEPTIDE1,PEPTIDE1,5:R2-1:R1$$$	CC(C)C[C@@H]1NC(=O)[C@H](CC(C)C)N(C)C(=O)[C@H](C(C)C)NC(=O)[C@@H](CC(C)C)NC(=O)[C@H](Cc2ccccc2)NC1=O
CHEMBL3350334		CS[C@H]1C[C@H](C(=O)N[C@@H](CC(=O)O)C(=O)N[C@@H](Cc2ccccc2)C(N)=O)N(C(=O)[C@H](Cc2c[nH]c3ccccc23)NC(C)=O)C1
CHEMBL3350335	PEPTIDE1{F.D.[Nle].[X2316]}$$$$	CCCC[C@H](NC(=O)[C@H](CC(=O)O)NC(=O)[C@@H](N)Cc1ccccc1)C(=O)N[C@H](Cc1c[nH]c2ccccc12)C(=O)OC(C)(C)C
CHEMBL1241208	PEPTIDE1{L.V.L.L.[dY]}$PEPTIDE1,PEPTIDE1,5:R2-1:R1$$$	CC(C)C[C@@H]1NC(=O)[C@H](CC(C)C)NC(=O)[C@H](C(C)C)NC(=O)[C@H](CC(C)C)NC(=O)[C@@H](Cc2ccc(O)cc2)NC1=O
CHEMBL1240686	PEPTIDE1{C.V.H.S.P.N.R.E.C}$$$$	CC(C)[C@H](NC(=O)[C@@H](N)CS)C(=O)N[C@@H](Cc1cnc[nH]1)C(=O)N[C@@H](CO)C(=O)N1CCC[C@H]1C(=O)N[C@@H](CC(N)=O)C(=O)N[C@@H](CCCNC(=N)N)C(=O)N[C@@H](CCC(=O)O)C(=O)N[C@@H](CS)C(=O)O
CHEMBL3350355	PEPTIDE1{[ac].H.[dF].[dR].[dW].[am]}$$$$	CC(=O)N[C@@H](Cc1c[nH]cn1)C(=O)N[C@H](Cc1ccccc1)C(=O)N[C@H](CCCN=C(N)N)C(=O)N[C@H](Cc1c[nH]c2ccccc12)C(N)=O
CHEMBL1773865	PEPTIDE1{I.S.E.V.N.L.[Thi].A.E.F.R.H.[am]}$$$$	CC[C@H](C)[C@H](N)C(=O)N[C@@H](CO)C(=O)N[C@@H](CCC(=O)O)C(=O)N[C@H](C(=O)N[C@@H](CC(N)=O)C(=O)N[C@@H](CC(C)C)C(=O)N[C@@H](Cc1cccs1)C(=O)N[C@@H](C)C(=O)N[C@@H](CCC(=O)O)C(=O)N[C@@H](Cc1ccccc1)C(=O)N[C@@H](CCCNC(=N)N)C(=O)N[C@@H](Cc1cnc[nH]1)C(N)=O)C(C)C
CHEMBL1241210	PEPTIDE1{L.V.[Orn].L.[dY]}$PEPTIDE1,PEPTIDE1,5:R2-1:R1$$$	CC(C)C[C@@H]1NC(=O)[C@H](CCCN)NC(=O)[C@H](C(C)C)NC(=O)[C@H](CC(C)C)NC(=O)[C@@H](Cc2ccc(O)cc2)NC1=O
CHEMBL4566971		CC[C@H](C)[C@H](NC(=O)[C@H](Cc1ccc(O)cc1)NC(=O)[C@@H]1CCCN1C(=O)[C@H](CCCNC(=N)NC(=O)NCCOCCOCCNC(=O)CCCCCN1/C(=C/C=C/C=C/C2=[N+](CCCCS(=O)(=O)[O-])c3ccccc3C2(C)C)C(C)(C)c2cc(S(=O)(=O)O)ccc21)NC(=O)[C@@H](N)CCCNC(=N)N)C(=O)N[C@@H](CC(C)C)C(=O)O.O=C(O)C(F)(F)F.O=C(O)C(F)(F)F
CHEMBL470227		CC(C)C[C@H](NC(=O)/C=C/c1ccc(OP(=O)(O)O)cc1)C(=O)N1CCC[C@H]1C(=O)N[C@@H](CCC(N)=O)C(=O)N[C@H](C(N)=O)[C@@H](C)O
CHEMBL1241199	PEPTIDE1{F.L.V.[dL].[dF]}$PEPTIDE1,PEPTIDE1,5:R2-1:R1$$$	CC(C)C[C@@H]1NC(=O)[C@H](Cc2ccccc2)NC(=O)[C@@H](Cc2ccccc2)NC(=O)[C@@H](CC(C)C)NC(=O)[C@H](C(C)C)NC1=O
CHEMBL470325	PEPTIDE1{[Iva].F.[X1910].[X1674]}$PEPTIDE1,PEPTIDE1,4:R2-1:R1$$$	CC[C@]1(C)NC(=O)[C@H](CCCCCC(=O)[C@@H](C)O)NC(=O)[C@H]2CC(C)(C)CN2C(=O)[C@H](Cc2ccccc2)NC1=O
CHEMBL3350316		C[C@H](c1ccc([N+](=O)[O-])cc1)[C@H]1NC(=O)CNC(=O)[C@@H](NC(=O)[C@@H](N)Cc2ccc(O)cc2)C(C)(C)SSC(C)(C)[C@@H](C(=O)O)NC1=O
CHEMBL3350333	PEPTIDE1{T.K.[X1659].R}$$$$	C[C@@H](O)[C@H](N)C(=O)N[C@@H](CCCCN)C(=O)N[C@]1(C(=O)N[C@@H](CCCNC(=N)N)C(=O)O)CC[C@H]1C
CHEMBL470273	PEPTIDE1{C.C.[dN].C.S.S.A.W.C.R.D.H.S.R.C.C.[am]}$PEPTIDE1,PEPTIDE1,16:R3-4:R3|PEPTIDE1,PEPTIDE1,9:R3-1:R3|PEPTIDE1,PEPTIDE1,15:R3-2:R3$$$	C[C@@H]1NC(=O)[C@H](CO)NC(=O)[C@H](CO)NC(=O)[C@@H]2CSSC[C@@H](C(N)=O)NC(=O)[C@@H]3CSSC[C@H](NC(=O)[C@@H](N)CSSC[C@H](NC(=O)[C@H](Cc4c[nH]c5ccccc45)NC1=O)C(=O)N[C@@H](CCCNC(=N)N)C(=O)N[C@@H](CC(=O)O)C(=O)N[C@@H](Cc1cnc[nH]1)C(=O)N[C@@H](CO)C(=O)N[C@@H](CCCNC(=N)N)C(=O)N3)C(=O)N[C@H](CC(N)=O)C(=O)N2
CHEMBL1241134	PEPTIDE1{R.R.L.N.[X3].[am]}$$$$	CC(C)C[C@H](NC(=O)[C@H](CCCNC(=N)N)NC(=O)[C@@H](N)CCCNC(=N)N)C(=O)N[C@@H](CC(N)=O)C(=O)N[C@@H](Cc1ccc(F)cc1)C(N)=O
CHEMBL3350354		C[C@@H](O)[C@@H]1NC(=O)[C@H](CCCCN)NC(=O)[C@@H](Cc2c[nH]c3ccccc23)NN(C(=O)N(C)C(=O)c2ccccc2)[C@@H](O)NC(=O)[C@H](Cc2ccccc2)NC(=O)[C@H](N)CSSC[C@@H](C(=O)O)NC(=O)[C@H](Cc2ccccc2)NC1=O
CHEMBL3350366	PEPTIDE1{[ac].H.K.D.[Cha].[Cha].V.[dA].R}$$$$	CC(=O)N[C@@H](Cc1c[nH]cn1)C(=O)N[C@@H](CCCCN)C(=O)N[C@@H](CC(=O)O)C(=O)N[C@@H](CC1CCCCC1)C(=O)N[C@@H](CC1CCCCC1)C(=O)N[C@H](C(=O)N[C@H](C)C(=O)N[C@@H](CCCN=C(N)N)C(=O)O)C(C)C
CHEMBL1241200	PEPTIDE1{L.[Me_dL].F.L.V}$PEPTIDE1,PEPTIDE1,5:R2-1:R1$$$	CC(C)C[C@@H]1NC(=O)[C@H](Cc2ccccc2)NC(=O)[C@@H](CC(C)C)N(C)C(=O)[C@H](CC(C)C)NC(=O)[C@H](C(C)C)NC1=O
CHEMBL3350293	PEPTIDE1{[ac].H.L.D.[dI].I.W}$$$$	CC[C@H](C)[C@H](NC(=O)[C@H](NC(=O)[C@H](CC(=O)O)NC(=O)[C@H](CC(C)C)NC(=O)[C@H](Cc1c[nH]cn1)NC(C)=O)[C@H](C)CC)C(=O)N[C@@H](Cc1c[nH]c2ccccc12)C(=O)O
CHEMBL1241214	PEPTIDE1{[meL].[Lys(Cbz)].F.[Me_dF].V}$PEPTIDE1,PEPTIDE1,5:R2-1:R1$$$	CC(C)C[C@H]1C(=O)N[C@@H](CCCCNC(=O)OCc2ccccc2)C(=O)N[C@@H](Cc2ccccc2)C(=O)N(C)[C@H](Cc2ccccc2)C(=O)N[C@@H](C(C)C)C(=O)N1C
CHEMBL1241136	PEPTIDE1{R.[Cit].L.I.[X3].[am]}$$$$	CC[C@H](C)[C@H](NC(=O)[C@H](CC(C)C)NC(=O)[C@H](CCCNC(N)=O)NC(=O)[C@@H](N)CCCNC(=N)N)C(=O)N[C@@H](Cc1ccc(F)cc1)C(N)=O
CHEMBL3350347		C[C@@H](O)[C@@H]1NC(=O)[C@H](CCCCN)NC(=O)[C@@H](Cc2c[nH]c3ccccc23)NC(=O)[C@H](Cc2ccccc2)NC(=O)CN2CC[C@@H](NC1=O)C2=O
CHEMBL3350370		C[C@H]1c2ccccc2CN(C(=O)[C@@H](N)Cc2ccc(O)cc2)[C@@H]1C(=O)N[C@@H](Cc1ccccc1)C(=O)N[C@@H](Cc1ccccc1)C(=O)O
CHEMBL4524055		C=CC[C@H]1OC(=O)CCNC(=O)[C@H](C)N(C)C(=O)[C@H](C(C)C)N(C)C(=O)[C@H]([C@@H](C)CC)NC(=O)[C@@H]2CCCN2C1=O
CHEMBL4524056		CC[C@H](C)[C@@H]1NC(=O)[C@@H]2CCCN2C(=O)[C@@H](CC(C)C)OC(=O)CCNC(=O)[C@H](C)N(C)C(=O)[C@H](C(C)C)N(C)C1=O
CHEMBL467132		CC(C)CN(CC(=O)N(CCCCN)CC(=O)N(CC(=O)N(CC(=O)N(CCCCN)CC(=O)N(CC(=O)N(CCCCN)CC(=O)N(CCCCN)CC(N)=O)CC(C)C)Cc1ccc2c(c1)OCO2)C(C)c1ccccc1)C(=O)CNCCCCN
CHEMBL3350357	PEPTIDE1{C.F.Y.[X1965].K.T.F.C}$PEPTIDE1,PEPTIDE1,8:R3-1:R3$$$	C[C@@H](c1ccc2ccccc2c1)[C@H]1NC(=O)[C@H](Cc2ccc(O)cc2)NC(=O)[C@H](Cc2ccccc2)NC(=O)[C@@H](N)CSSC[C@@H](C(=O)O)NC(=O)[C@H](Cc2ccccc2)NC(=O)[C@H]([C@@H](C)O)NC(=O)[C@H](CCCCN)NC1=O
CHEMBL4524065		C=C1NC(=O)C2NC(=O)[C@H](CC(C)C)NC(=O)C(NC(=O)[C@@H]3CSC(C)[C@H](NC(=O)[C@H](Cc4ccccc4)NC(=O)C4NC(=O)[C@@H](N)CSC4C)C(=O)N[C@@H](CC(C)C)C(=O)N4CCC[C@H]4C(=O)NCC(=O)NCC(=O)NCC(=O)NCC(=O)N[C@@H](C(C)C)C(=O)N3)C(C)SC[C@@H](NC(=O)[C@H](CCC(=O)O)NC1=O)C(=O)N[C@@H]([C@H](C)CC)C(=O)N/C=C/SC2C
CHEMBL1241203	PEPTIDE1{F.[dF].[dV].L.L}$PEPTIDE1,PEPTIDE1,5:R2-1:R1$$$	CC(C)C[C@@H]1NC(=O)[C@H](CC(C)C)NC(=O)[C@@H](C(C)C)NC(=O)[C@@H](Cc2ccccc2)NC(=O)[C@H](Cc2ccccc2)NC1=O
CHEMBL465774		CCCCC(C)[C@@H]1CC(=O)NCC(=O)N[C@@H](C(C)C)C(=O)N[C@H](CC(C)C)C(=O)N[C@@H](C)C(=O)N[C@@H](Cc2ccccc2)C(=O)O1
CHEMBL3350314	PEPTIDE1{K.C.[dV].[Tic].M}$$$$	CSCC[C@H](NC(=O)[C@@H]1Cc2ccccc2CN1C(=O)[C@H](NC(=O)[C@H](CS)NC(=O)[C@@H](N)CCCCN)C(C)C)C(=O)O
CHEMBL1241192	PEPTIDE1{[meL].[dL].[dF].L.V}$PEPTIDE1,PEPTIDE1,5:R2-1:R1$$$	CC(C)C[C@@H]1NC(=O)[C@@H](Cc2ccccc2)NC(=O)[C@@H](CC(C)C)NC(=O)[C@H](CC(C)C)N(C)C(=O)[C@H](C(C)C)NC1=O
CHEMBL1773715	PEPTIDE1{I.S.E.[Cit].N.L.D.A.E.F.R.H.[am]}$$$$	CC[C@H](C)[C@H](N)C(=O)N[C@@H](CO)C(=O)N[C@@H](CCC(=O)O)C(=O)N[C@@H](CCCNC(N)=O)C(=O)N[C@@H](CC(N)=O)C(=O)N[C@@H](CC(C)C)C(=O)N[C@@H](CC(=O)O)C(=O)N[C@@H](C)C(=O)N[C@@H](CCC(=O)O)C(=O)N[C@@H](Cc1ccccc1)C(=O)N[C@@H](CCCNC(=N)N)C(=O)N[C@@H](Cc1cnc[nH]1)C(N)=O
CHEMBL1241202	PEPTIDE1{F.[Me_dF].V.L.[Me_dL]}$PEPTIDE1,PEPTIDE1,5:R2-1:R1$$$	CC(C)C[C@@H]1NC(=O)[C@H](C(C)C)NC(=O)[C@@H](Cc2ccccc2)N(C)C(=O)[C@H](Cc2ccccc2)NC(=O)[C@@H](CC(C)C)N(C)C1=O
CHEMBL1241217	PEPTIDE1{[Lys(Boc)].F.L.V.L}$PEPTIDE1,PEPTIDE1,5:R2-1:R1$$$	CC(C)C[C@@H]1NC(=O)[C@H](Cc2ccccc2)NC(=O)[C@H](CCCCNC(=O)OC(C)(C)C)NC(=O)[C@H](CC(C)C)NC(=O)[C@H](C(C)C)NC1=O
CHEMBL1241218	PEPTIDE1{L.K.F.L.V}$PEPTIDE1,PEPTIDE1,5:R2-1:R1$$$	CC(C)C[C@@H]1NC(=O)[C@H](Cc2ccccc2)NC(=O)[C@H](CCCCN)NC(=O)[C@H](CC(C)C)NC(=O)[C@H](C(C)C)NC1=O
CHEMBL3350291		CC(C)C[C@H](NC(=O)[C@@H](N)CCC(=O)O)C(=O)N[C@@H](Cc1ccc(O)cc1)C(=O)N[C@@H](CCC(=O)O)C(=O)N[C@@H](CC(N)=O)C(=O)N[C@@H](CCCCN)C(=O)N1CCC[C@H]1C(=O)N(C)[C@@H](CCCN=C(N)N)C(=O)N1C(=O)[C@H](CC(C)C)NC(=O)[C@@H](CCC(=O)O)NC(=O)[C@H](Cc2c[nH]c3ccccc23)NC(=O)[C@@H]2CCCN2C(=O)[C@H]1CCCCN
CHEMBL4567103		CC[C@H](C)[C@H](NC(=O)[C@H](Cc1ccc(O)cc1)NC(=O)[C@@H](NC(=O)[C@H](CCCNC(=N)N)NC(=O)CNC)C(C)C)C(=O)N[C@@H](CCCCN)C(=O)N1CCC[C@H]1C(=O)N[C@H](C)C(=O)O
CHEMBL4566981		CC[C@]1(O)C[C@H]2CN(CCc3c([nH]c4ccccc34)[C@@](C(=O)OC)(c3cc4c(cc3OC)N(C)[C@H]3[C@@](O)(C(=O)NNC(=O)OCCSSC(C)(C)[C@H](NC(=O)[C@H](CC(=O)O)NC(=O)[C@H](CC(=O)O)NC(=O)[C@H](CCCNC(=N)N)NC(=O)[C@H](CC(=O)O)NC(=O)CC[C@H](NC(=O)c5ccc(NCc6cnc7nc(N)[nH]c(=O)c7n6)cc5)C(=O)O)C(=O)O)[C@H](O)[C@]5(CC)C=CCN6CC[C@]43[C@@H]65)C2)C1
CHEMBL469413		CC(=O)N[C@@H](CCCCN)C(=O)N[C@@H](Cc1cnc[nH]1)C(=O)N[C@@H](CC(C)C)C(=O)NCC(=O)N[C@@H](CC(C)C)C(=O)N[C@@H](C)C(=O)N[C@@H](CCCNC(=N)N)C(=O)Nc1ccc([N+](=O)[O-])cc1
CHEMBL3350379		COc1ccc(C[C@@H]2NC(=O)[C@H](CC(=O)O)NC(=O)CNC(=O)[C@H](CCCN=C(N)N)NC(=O)[C@@H](Cc3ccc(O)cc3)NC(=O)CNC(=O)[C@@H](N)CCC/N=C(/N)NC(=O)[C@H](N)C3(CCCCC3)SSC[C@@H](C(=O)N[C@@H](CCCN=C(N)N)C(=O)O)NC(=O)[C@H](CCCN=C(N)N)NC2=O)cc1
CHEMBL3350392	PEPTIDE1{Y.[dV].P.T.N.V.G.S.E.A.F}$$$$	CC(C)[C@H](NC(=O)[C@H](CC(N)=O)NC(=O)[C@@H](NC(=O)[C@@H]1CCCN1C(=O)[C@H](NC(=O)[C@@H](N)Cc1ccc(O)cc1)C(C)C)[C@@H](C)O)C(=O)NCC(=O)N[C@@H](CO)C(=O)N[C@@H](CCC(=O)O)C(=O)N[C@@H](C)C(=O)N[C@@H](Cc1ccccc1)C(=O)O
CHEMBL3350396	PEPTIDE1{F.R.[dW].A.K.[am]}|PEPTIDE2{[ac].[Nle].D.H}$PEPTIDE2,PEPTIDE1,4:R2-1:R1|PEPTIDE2,PEPTIDE1,3:R3-5:R3$$$	CCCC[C@H](NC(C)=O)C(=O)N[C@H]1CC(=O)NCCCC[C@@H](C(N)=O)NC(=O)[C@H](C)NC(=O)[C@@H](Cc2c[nH]c3ccccc23)NC(=O)[C@H](CCCN=C(N)N)NC(=O)[C@H](Cc2ccccc2)NC(=O)[C@H](Cc2c[nH]cn2)NC1=O
CHEMBL3350298	PEPTIDE1{W.K.[am]}|PEPTIDE2{[ac].[Nle].D.H.[X1318].R}$PEPTIDE2,PEPTIDE1,6:R2-1:R1|PEPTIDE2,PEPTIDE1,3:R3-2:R3$$$	CCCC[C@H](NC(C)=O)C(=O)N[C@H]1CC(=O)NCCCC[C@@H](C(N)=O)NC(=O)[C@H](Cc2c[nH]c3ccccc23)NC(=O)[C@H](CCCN=C(N)N)NC(=O)[C@@H]([C@H](C)c2ccccc2)NC(=O)[C@H](Cc2c[nH]cn2)NC1=O
CHEMBL3350299	PEPTIDE1{[ac].S.Y.S.M.E.H.[X139].R.W.G.K.P.V.[am]}$$$$	CSCC[C@H](NC(=O)[C@H](CO)NC(=O)[C@H](Cc1ccc(O)cc1)NC(=O)[C@H](CO)NC(C)=O)C(=O)N[C@@H](CCC(=O)O)C(=O)N[C@@H](Cc1c[nH]cn1)C(=O)N[C@@H](C(=O)N[C@@H](CCCN=C(N)N)C(=O)N[C@@H](Cc1c[nH]c2ccccc12)C(=O)NCC(=O)N[C@@H](CCCCN)C(=O)N1CCC[C@H]1C(=O)N[C@H](C(N)=O)C(C)C)[C@@H](C)c1ccccc1
CHEMBL1241207	PEPTIDE1{[dV].[Cha].S.F.[Me_dF]}$PEPTIDE1,PEPTIDE1,5:R2-1:R1$$$	CC(C)[C@H]1NC(=O)[C@@H](Cc2ccccc2)N(C)C(=O)[C@H](Cc2ccccc2)NC(=O)[C@H](CO)NC(=O)[C@H](CC2CCCCC2)NC1=O
CHEMBL467000		NC(=O)C[C@H](NC(=O)[C@H](Cc1cnc[nH]1)NC(=O)c1ccccc1N)C(=O)N[C@@H](CS)C(=O)N[C@@H](CS)C(=O)N[C@@H](Cc1ccc(O)c([N+](=O)[O-])c1)C(N)=O
CHEMBL1241197	PEPTIDE1{[Me_dL].[dF].[dF].L.[meV]}$PEPTIDE1,PEPTIDE1,5:R2-1:R1$$$	CC(C)C[C@@H]1NC(=O)[C@@H](Cc2ccccc2)NC(=O)[C@@H](Cc2ccccc2)NC(=O)[C@@H](CC(C)C)N(C)C(=O)[C@H](C(C)C)N(C)C1=O
CHEMBL3350315	PEPTIDE1{Y.[Pen].G.[X387].[Pen]}$PEPTIDE1,PEPTIDE1,5:R3-2:R3$$$	C[C@H](c1ccccc1)[C@@H]1NC(=O)CNC(=O)[C@@H](NC(=O)[C@@H](N)Cc2ccc(O)cc2)C(C)(C)SSC(C)(C)[C@@H](C(=O)O)NC1=O
CHEMBL1241135	PEPTIDE1{[Cit].[Cit].L.A.[X3].[am]}$$$$	CC(C)C[C@H](NC(=O)[C@H](CCCNC(N)=O)NC(=O)[C@@H](N)CCCNC(N)=O)C(=O)N[C@@H](C)C(=O)N[C@@H](Cc1ccc(F)cc1)C(N)=O
CHEMBL1241209	PEPTIDE1{V.[X1726].L.[dY].L}$PEPTIDE1,PEPTIDE1,5:R2-1:R1$$$	CC(C)C[C@@H]1NC(=O)[C@H](CCCNC(=O)OCc2ccccc2)NC(=O)[C@H](C(C)C)NC(=O)[C@H](CC(C)C)NC(=O)[C@@H](Cc2ccc(O)cc2)NC1=O
CHEMBL3350321	PEPTIDE1{[Orn].[am]}|PEPTIDE2{[ac].[Nle].D.H.[dF].R.W}$PEPTIDE2,PEPTIDE1,7:R2-1:R1|PEPTIDE2,PEPTIDE1,3:R3-1:R3$$$	CCCC[C@H](NC(C)=O)C(=O)N[C@H]1CC(=O)NCCC[C@@H](C(N)=O)NC(=O)[C@H](Cc2c[nH]c3ccccc23)NC(=O)[C@H](CCCN=C(N)N)NC(=O)[C@@H](Cc2ccccc2)NC(=O)[C@H](Cc2cnc[nH]2)NC1=O
CHEMBL4526455		CCCC[C@H](NC(=O)[C@H](Cc1c[nH]c2ccccc12)NC(=O)CNC(=O)[C@H](CC(C)C)NC(=O)[C@H](Cc1ccc(CS(=O)(=O)O)cc1)NC(=O)[C@H](CC(=O)O)NC(=O)COCCOCCNC(=O)COCCOCCNC(=O)CC[C@H](NC(=O)CCCCCCCCCCCCCCCCCCC(=O)O)C(=O)O)C(=O)N(C)[C@H](CC(=O)O)C(=O)N(C)[C@@H](Cc1ccccc1)C(N)=O
CHEMBL4526200		CC[C@H](C)[C@H](NC(=O)[C@H](Cc1ccc(O)cc1)NC(=O)[C@@H]1CCCN1C(=O)[C@H](CCCNC(=N)N)NC(=O)[C@H](CCCNC(=N)N)NC(=O)[C@@H]1CCCN1C(=O)[C@H](CCCCN)NC(=O)[C@H](CC(N)=O)NC(=O)[C@H](CCC(=O)O)NC(=O)[C@H](Cc1ccc(O)cc1)NC(=O)[C@H](CC(C)C)NC(=O)C1CCC(=O)N1)C(=O)N[C@@H](CC(C)C)C(=O)O
CHEMBL469823		C[C@]12CC[C@@H]3c4ccc(O)cc4CC[C@H]3[C@@H]1CC[C@@H]2OC(=O)CCC(=O)N[C@@H](CCCNC(=N)N)C(=O)NCC(=O)N[C@@H](CC(=O)O)C(=O)N[C@@H](CO)C(=O)N[C@@H](CCCNC(=N)N)C(=O)NCC(=O)N[C@@H](CC(=O)O)C(=O)N[C@@H](CO)C(=O)O
CHEMBL4526383		CC[C@H](C)[C@H](NC(=O)CN)C(=O)N[C@@H](CCSC)C(=O)N[C@@H](CO)C(=O)N[C@@H](CO)C(=O)N[C@@H](CC(C)C)C(=O)N[C@@H](CCSC)C(=O)N[C@@H](CCCCN)C(=O)N[C@@H](CCCCN)C(=O)N[C@@H](CC(C)C)C(=O)N[C@@H](C)C(=O)N[C@@H](CCCCN)C(=O)N[C@H](C(=O)N[C@H](C(=O)N[C@@H](CCCCN)C(=O)N[C@@H](CCCCN)C(N)=O)[C@@H](C)CC)[C@@H](C)CC
CHEMBL4526244		CC(C)[C@H](NC(=O)[C@@H]1CSSC[C@H](NC(=O)[C@H](C)N)C(=O)N[C@@H](Cc2ccccc2)C(=O)N(C)[C@@H](Cc2c[nH]c3ccccc23)C(=O)N[C@@H](CCCCN)C(=O)N[C@@H](Cc2ccc(O)cc2)C(=O)N1)C(=O)O
CHEMBL1241204	PEPTIDE1{F.[dF].V.L.L}$PEPTIDE1,PEPTIDE1,5:R2-1:R1$$$	CC(C)C[C@@H]1NC(=O)[C@H](CC(C)C)NC(=O)[C@H](C(C)C)NC(=O)[C@@H](Cc2ccccc2)NC(=O)[C@H](Cc2ccccc2)NC1=O
CHEMBL1241137	PEPTIDE1{R.R.L.I.F.[am]}$$$$	CC[C@H](C)[C@H](NC(=O)[C@H](CC(C)C)NC(=O)[C@H](CCCNC(=N)N)NC(=O)[C@@H](N)CCCNC(=N)N)C(=O)N[C@@H](Cc1ccccc1)C(N)=O
CHEMBL468951	PEPTIDE1{[meR].R.P.Y.[lalloI].L}$$$$	CC[C@@H](C)[C@H](NC(=O)[C@H](Cc1ccc(O)cc1)NC(=O)[C@@H]1CCCN1C(=O)[C@H](CCCNC(=N)N)NC(=O)[C@H](CCCNC(=N)N)NC)C(=O)N[C@@H](CC(C)C)C(=O)O
CHEMBL1910086		CCCCCCN[C@@]1(C)C[C@H](O[C@H]2[C@H](Oc3c4cc5cc3Oc3ccc(cc3Cl)[C@@H](O)[C@@H](NC(=O)[C@@H](CC(C)C)NC)C(=O)N[C@@H](CC(N)=O)C(=O)N[C@H]5C(=O)N[C@H]3C(=O)N[C@H](C(=O)N[C@@H](C(=O)O)c5cc(O)cc(O)c5-c5cc3ccc5O)[C@H](O[C@H]3C[C@](C)(N)[C@H](O)[C@H](C)O3)c3ccc(c(Cl)c3)O4)O[C@H](CO)[C@@H](O)[C@@H]2O)O[C@@H](C)[C@H]1O
CHEMBL1241195	PEPTIDE1{[dL].L.F.[meL].[dV]}$PEPTIDE1,PEPTIDE1,5:R2-1:R1$$$	CC(C)C[C@@H]1NC(=O)[C@@H](CC(C)C)NC(=O)[C@@H](C(C)C)NC(=O)[C@H](CC(C)C)N(C)C(=O)[C@H](Cc2ccccc2)NC1=O
CHEMBL467770		C[C@@H](O)[C@H](NC(=O)[C@H](CO)NC(=O)[C@H](CC(=O)O)NC(=O)c1ccccc1N)C(=O)N[C@@H](CS)C(=O)N[C@@H](Cc1ccc(O)c([N+](=O)[O-])c1)C(N)=O
CHEMBL1775065	PEPTIDE1{W.[dF].H.A.F.E.[am]}|PEPTIDE2{R}$PEPTIDE2,PEPTIDE1,1:R2-1:R1|PEPTIDE1,PEPTIDE2,6:R3-1:R1$$$	C[C@@H]1NC(=O)[C@H](Cc2cnc[nH]2)NC(=O)[C@@H](Cc2ccccc2)NC(=O)[C@H](Cc2c[nH]c3ccccc23)NC(=O)[C@H](CCCNC(=N)N)NC(=O)CC[C@@H](C(N)=O)NC(=O)[C@H](Cc2ccccc2)NC1=O
CHEMBL1241213	PEPTIDE1{V.R.L.[dY].L}$PEPTIDE1,PEPTIDE1,5:R2-1:R1$$$	CC(C)C[C@@H]1NC(=O)[C@H](CCCNC(=N)N)NC(=O)[C@H](C(C)C)NC(=O)[C@H](CC(C)C)NC(=O)[C@@H](Cc2ccc(O)cc2)NC1=O
CHEMBL467840	PEPTIDE1{[ac].W.[meF].[meF].[meF].[am]}$$$$	CC(=O)N[C@@H](Cc1c[nH]c2ccccc12)C(=O)N(C)[C@@H](Cc1ccccc1)C(=O)N(C)[C@@H](Cc1ccccc1)C(=O)N(C)[C@@H](Cc1ccccc1)C(N)=O
CHEMBL474318	PEPTIDE1{[X1674].[Aib].F.[dP]}$PEPTIDE1,PEPTIDE1,4:R2-1:R1$$$	C[C@@H](O)C(=O)CCCCC[C@@H]1NC(=O)[C@H]2CCCN2C(=O)[C@H](Cc2ccccc2)NC(=O)C(C)(C)NC1=O
CHEMBL1253327		CSCC[C@H](NC(=O)[C@H](CO)NC(=O)[C@H](CCCNC(=N)N)NC(=O)[C@H](CNC(=O)Cc1ccc(N(C)C)cc1C(=O)O)NC(C)=O)C(=O)N[C@@H](C)C(=O)N[C@@H](C)C(=O)N[C@@H](C)C(=O)N[C@@H](C)C(=O)N[C@@H](CC(C)C)C(=O)O
CHEMBL1796781	PEPTIDE1{G.I.F.[X1404].E.Q}$$$$	CC[C@H](C)[C@H](NC(=O)CN)C(=O)N[C@@H](Cc1ccccc1)C(=O)N1[C@H](C(=O)N[C@@H](CCC(=O)O)C(=O)N[C@@H](CCC(N)=O)C(=O)O)C[C@]2(C/C=C(\C)CC/C=C(\C)CCC=C(C)C)c3ccccc3N[C@H]12
CHEMBL475136	PEPTIDE1{P.A.G.A.A.A.A.[am]}$$$$	C[C@H](NC(=O)[C@H](C)NC(=O)[C@H](C)NC(=O)[C@H](C)NC(=O)CNC(=O)[C@H](C)NC(=O)[C@@H]1CCCN1)C(N)=O
CHEMBL1796857		CC[C@H](C)[C@H](NC(=O)CNC(=O)[C@H](CO)NC(=O)[C@@H](NC(=O)[C@H](CC(C)C)NC(=O)[C@H](CCC(N)=O)NC(=O)[C@@H]1CSSC[C@H](NC(=O)[C@@H]2CCCN2C(=O)[C@H](C)NC(=O)CNC(=O)[C@H](CC(C)C)NC(=O)[C@H](CC(C)C)NC(=O)[C@@H](N)CCCNC(=N)N)C(=O)NCCCC(=O)N1)C(C)C)C(N)=O
CHEMBL4526443		CN1CC(=O)N[C@@H](CSC(c2ccccc2)(c2ccccc2)c2ccccc2)C(=O)N(C)CC(=O)N[C@@H](CSC(c2ccccc2)(c2ccccc2)c2ccccc2)C(=O)N[C@@H](Cc2ccccc2)C(=O)N[C@@H](COC(C)(C)C)C1=O
CHEMBL471806		CCCCCCC(N)C(=O)N[C@@H](Cc1ccc(O)cc1)C(=O)N1CCC[C@H]1C(=O)N[C@@H](Cc1c[nH]c2ccccc12)C(=O)N[C@@H](Cc1ccccc1)C(N)=O
CHEMBL4526232		CC(C)C[C@H](NC(=O)[C@H](Cc1ccccc1)NC(=O)[C@H](CCC1CCCCC1)NC(=O)[C@H](Cc1ccccc1)N=[N+]=[N-])C(=O)[C@@]1(C)CO1
CHEMBL1253749		CC[C@H](C)[C@H](NC(=O)[C@@H](NC(=O)[C@@H]1CCCN1C(=O)/C1=C\N[C@@H]([C@H](C)CC)C(=O)N2C[C@H](O)C[C@H]2C(=O)N[C@@H]([C@@H](C)CC)C(=O)N[C@@H]([C@H](C)CC)C(=O)N[C@@H](CC(C)C)C(=O)N2CCC[C@H]2C(=O)N2CCC[C@H]2C(=O)N[C@@H](CC(C)C)C(=O)N1)[C@@H](C)CC)C(=O)O
CHEMBL1253755		CC[C@H](C)[C@H](NC(=O)[C@@H]1CCCN1C(=O)/C1=C\N[C@@H](C(C)C)C(=O)N2CCC[C@H]2C(=O)N[C@@H](C(C)C)C(=O)N[C@@H](Cc2ccccc2)C(=O)N2CCC[C@H]2C(=O)N2CCC[C@H]2C(=O)N[C@@H](CC(C)C)C(=O)N1)C(=O)O
CHEMBL1796694		CC[C@H](C)[C@H](NC(=O)CNC(=O)[C@H](CO)NC(=O)[C@@H](NC(=O)[C@H](CC(C)C)NC(=O)[C@H](CCC(N)=O)NC(=O)[C@H](CCCNC(=N)N)NC(=O)CCCNC(=O)[C@@H](NC(=O)[C@@H]1CCCN1C(=O)[C@H](C)NC(=O)CNC(=O)[C@H](CC(C)C)NC(=O)[C@H](CC(C)C)NC(=O)[C@@H](N)CCCNC(=N)N)C(C)C)C(C)C)C(N)=O
CHEMBL474785		CC(=O)N[C@H]1[C@H](O[C@@H]2[C@@H](CO)O[C@@H](NC(=O)C[C@@H]3NC(=O)[C@@H](Cc4ccccc4)NC(=O)[C@H](Cc4ccccc4)NC(=O)[C@@H]4CCCN4C(=O)[C@@H](Cc4ccccc4)NC(=O)[C@H](CC(C)C)NC(=O)[C@H](CCCN)NC(=O)[C@H](C(C)C)NC(=O)[C@H](Cc4ccc(O)cc4)NC(=O)[C@H](CCC(N)=O)NC3=O)[C@H](NC(C)=O)[C@H]2O)O[C@H](CO)[C@@H](O)[C@@H]1O
CHEMBL4526408		C[C@H](NC(=O)[C@H](Cc1ccccc1)NC(=O)[C@H](CC1CCC(C2CCCCC2)CC1)NC(=O)CN1CCOCC1)C(=O)[C@@]1(C)CO1
CHEMBL474364		CSC[C@H]1C(=O)OC[C@@H](NC(=O)c2nc3ccccc3cc2O)C(=O)NCC(=O)N(C)[C@H]2CSS[C@@H](C(=O)N1C)N(C)C(=O)CNC(=O)[C@H](NC(=O)c1nc3ccccc3cc1O)COC(=O)[C@H](CSC)N(C)C2=O
CHEMBL473968	PEPTIDE1{M.L.G.S.A.P.S.R.[am]}$$$$	CSCC[C@H](N)C(=O)N[C@@H](CC(C)C)C(=O)NCC(=O)N[C@@H](CO)C(=O)N[C@@H](C)C(=O)N1CCC[C@H]1C(=O)N[C@@H](CO)C(=O)N[C@@H](CCCNC(=N)N)C(N)=O
CHEMBL1241226	PEPTIDE1{[dLys(Cbz)].[dF].F.L.[meV]}$PEPTIDE1,PEPTIDE1,5:R2-1:R1$$$	CC(C)C[C@@H]1NC(=O)[C@H](Cc2ccccc2)NC(=O)[C@@H](Cc2ccccc2)NC(=O)[C@@H](CCCCNC(=O)OCc2ccccc2)NC(=O)[C@H](C(C)C)N(C)C1=O
CHEMBL4526586		CC[C@H](C)[C@@H]1NC(=O)CNC(=O)[C@@H]2Cc3c([nH]c4cc(O)ccc34)[S@+]([O-])C[C@H](NC(=O)CNC1=O)C(=O)N[C@@H](CC(N)=O)C(=O)N1C[C@H](O)C[C@H]1C(=O)N[C@@H]([C@@H](C)[C@@H](O)CO)C(=O)N2
CHEMBL474467		CC[C@@H]1NC(=O)[C@@H]2CCCN2C(=O)[C@@H](CC(C)C)OC(=O)CCNC(=O)[C@H](C)N(C)C(=O)[C@H](C(C)C)N(C)C1=O
CHEMBL4526659		CC[C@H](C)[C@@H]1NC(=O)[C@H](NC(=O)[C@@H](N)CCCCN)CSSC[C@@H](C(=O)N[C@@H](CCCNC(=N)N)C(=O)N[C@@H](CC(C)C)C(=O)N[C@@H](CC(C)C)C(=O)N[C@@H](CCC(N)=O)C(=O)O)NC(=O)[C@H](CC(C)C)NC1=O
CHEMBL2028835		NCCCC[C@@H]1N[C@@H](Cc2cccs2)C(=O)N2Cc3ccccc3C[C@@H]2C(=O)N2C3CCCCC3C[C@H]2C(=O)N[C@@H](CCCN=C(N)N)C(=O)NC1=O
CHEMBL471109		CC(C)C[C@H](NC(=O)Cc1c[nH]c2ccc(OP(=O)(O)O)cc12)C(=O)N1CCC[C@H]1C(=O)N[C@@H](CCC(N)=O)C(=O)N[C@H](C(N)=O)[C@@H](C)O
CHEMBL4526714		COc1ccc(C[C@H](NC(=O)[C@H](Cc2ccc(OCCN)cc2)NC(=O)[C@@H]2CSCC[C@H](NC(C)=O)C(=O)N[C@@H](CCC(N)=O)C(=O)N[C@@H]([C@@H](C)O)C(=O)N[C@@H](Cc3c[nH]c4ccccc34)C(=O)N[C@@H](CCC(N)=O)C(=O)N2)C(=O)N[C@@](C)(CCCCN)C(=O)N[C@@H](CCCCNC(C)=O)C(=O)N[C@@H](CC(N)=O)C(=O)NCC(N)=O)cc1OC
CHEMBL1253751		CC[C@@H]1NC(=O)[C@@H]2C[C@@H](O)CN2C(=O)[C@@H]2CCCN2C(=O)[C@H](Cc2ccccc2)NC(=O)[C@H]([C@H](C)CC)NC(=O)[C@H]([C@H](C)CC)N/C=C(\C(=O)N2CCC[C@H]2C(=O)N[C@H](C(=O)N[C@@H](CC(N)=O)C(=O)N[C@@H](C)C(=O)N[C@H](C(=O)O)[C@@H](C)CC)[C@@H](C)CC)NC(=O)[C@H](CC(C)C)NC1=O
CHEMBL1253326	PEPTIDE1{[X413].E.T.D.K.D.K.S.R}$$$$	C[C@@H](O)[C@H](NC(=O)[C@H](CCC(=O)O)NC(=O)[C@@H](N)CN1C(=O)c2ccc(N(C)C)cc2C1=O)C(=O)N[C@@H](CC(=O)O)C(=O)N[C@@H](CCCCN)C(=O)N[C@@H](CC(=O)O)C(=O)N[C@@H](CCCCN)C(=O)N[C@@H](CO)C(=O)N[C@@H](CCCNC(=N)N)C(=O)O
CHEMBL473512	PEPTIDE1{[X1671].[Aib].F.[dP]}$PEPTIDE1,PEPTIDE1,4:R2-1:R1$$$	C[C@H](O)C(=O)CCCCC[C@@H]1NC(=O)[C@H]2CCCN2C(=O)[C@H](Cc2ccccc2)NC(=O)C(C)(C)NC1=O
CHEMBL471717	PEPTIDE1{R.Q.K.K.[am]}$$$$	N=C(N)NCCC[C@H](N)C(=O)N[C@@H](CCC(N)=O)C(=O)N[C@@H](CCCCN)C(=O)N[C@@H](CCCCN)C(N)=O
CHEMBL1253599		CC[C@H](C)[C@H](NC(=O)[C@H](CCCCNc1cc([N+](=O)[O-])cc([N+](=O)[O-])c1)NC(=O)[C@H](CSC/C=C(\C)CC/C=C(\C)CCC=C(C)C)NC(=O)[C@H](CCCCN)NC(=O)[C@@H](NC(=O)[C@H](CCCCN)NC(=O)[C@H](CO)NC(=O)[C@H](CCCCN)NC(=O)c1ccccc1N)[C@@H](C)O)C(=O)N[C@@H](CCSC)C(=O)O
CHEMBL1795717	PEPTIDE1{[dF].C.Y.[dW].R.T.[Pen].T.[am]}$PEPTIDE1,PEPTIDE1,7:R3-2:R3$$$	C[C@@H](O)[C@H](NC(=O)[C@H]1NC(=O)[C@H]([C@@H](C)O)NC(=O)[C@H](CCCNC(=N)N)NC(=O)[C@@H](Cc2c[nH]c3ccccc23)NC(=O)[C@H](Cc2ccc(O)cc2)NC(=O)[C@@H](NC(=O)[C@H](N)Cc2ccccc2)CSSC1(C)C)C(N)=O
CHEMBL475216	PEPTIDE1{I.I.I.F}$$$$	CC[C@H](C)[C@H](N)C(=O)N[C@H](C(=O)N[C@H](C(=O)N[C@@H](Cc1ccccc1)C(=O)O)[C@@H](C)CC)[C@@H](C)CC
CHEMBL472574	PEPTIDE1{[X1674].[Iva].F.[dP]}$PEPTIDE1,PEPTIDE1,4:R2-1:R1$$$	CC[C@]1(C)NC(=O)[C@H](CCCCCC(=O)[C@@H](C)O)NC(=O)[C@H]2CCCN2C(=O)[C@H](Cc2ccccc2)NC1=O
CHEMBL474463		CC(C)C[C@@H]1OC(=O)[C@H](Cc2ccccc2)NC(=O)[C@H](C)NC(=O)[C@@H](CC(C)C)NC(=O)[C@H](Cc2ccccc2)NC1=O
CHEMBL1796697		CC[C@H](C)[C@H](NC(=O)CNC(=O)[C@H](CO)NC(=O)[C@@H](NC(=O)[C@H](CC(C)C)NC(=O)[C@H](CCC(N)=O)NC(=O)CCCNC(=O)[C@@H]1CCCN1C(=O)[C@H](C)NC(=O)CNC(=O)[C@H](CC(C)C)NC(=O)[C@H](CC(C)C)NC(=O)[C@@H](N)CCCNC(=N)N)C(C)C)C(=O)NCCC(=O)NCCC(=O)N1CCC[C@H]1C(=O)N[C@@H](Cc1c[nH]c2ccccc12)C(N)=O
CHEMBL4526652		CC(=O)N[C@@H](CCCNC(=N)N)C(=O)N[C@@H](CCCNC(=N)N)C(=O)N[C@H](Cc1ccc(I)cc1)C(=O)N[C@@H](CC1CCCCC1)C(N)=O
CHEMBL4526811		CCCCCCCCCCCCCCCC(=O)NCCCC[C@H](NC(=O)[C@H](Cc1c[nH]c2ccccc12)NC(=O)[C@@H](NC(=O)[C@H](CCC(N)=O)NC(=O)[C@H](CS)NC(C)=O)[C@@H](C)O)C(=O)N[C@@H](CS)C(=O)N[C@@H](Cc1ccc(O)cc1)C(=O)N[C@@H](Cc1c[nH]c2ccccc12)C(=O)N[C@@H](CC(C)C)C(=O)N[C@@H](CCC(=O)O)C(=O)N[C@@H](CC(N)=O)C(=O)NCC(N)=O
CHEMBL473074		CC(C)C[C@@H]1NC(=O)[C@H](Cc2ccccc2)N(C)C(=O)[C@H](C)NC(=O)c2ccccc2NC(=O)[C@H](Cc2ccc(O)cc2)N(C)C1=O
CHEMBL475339	PEPTIDE1{[dA].A.G.A.A.A.P.[am]}$$$$	C[C@H](NC(=O)CNC(=O)[C@H](C)NC(=O)[C@@H](C)N)C(=O)N[C@@H](C)C(=O)N[C@@H](C)C(=O)N1CCC[C@H]1C(N)=O
CHEMBL1253753		CC[C@H](C)[C@H](NC(=O)[C@H](Cc1ccccc1)NC(=O)[C@H](CC(C)C)NC(=O)[C@@H]1CCCN1C(=O)/C1=C\N[C@@H](C(C)C)C(=O)N2CCC[C@H]2C(=O)N[C@@H](C(C)C)C(=O)N[C@@H](Cc2ccccc2)C(=O)N2CCC[C@H]2C(=O)N1)C(=O)O
CHEMBL475498		C/C=C1\NC(=O)[C@H](Cc2ccccc2)NC(=O)[C@@H](C(C)C)NC(=O)[C@@H]([C@H](C)CC)NC(=O)[C@H](NC(=O)[C@H](NC(=O)[C@H](NC(=O)CCCC(C)C)C(C)C)[C@H](C)CC)[C@H](C)OC(=O)[C@H](C(C)C)NC1=O
CHEMBL1241139	PEPTIDE1{[ac].R.R.L.N.[Phe(3-Cl)].[am]}$$$$	CC(=O)N[C@@H](CCCNC(=N)N)C(=O)N[C@@H](CCCNC(=N)N)C(=O)N[C@@H](CC(C)C)C(=O)N[C@@H](CC(N)=O)C(=O)N[C@@H](Cc1cccc(Cl)c1)C(N)=O
CHEMBL1241232	PEPTIDE1{[meV].[dL].[dF].[X1728].L}$PEPTIDE1,PEPTIDE1,5:R2-1:R1$$$	CC(C)C[C@@H]1NC(=O)[C@@H]([C@@H](OCc2ccccc2)c2ccccc2)NC(=O)[C@@H](Cc2ccccc2)NC(=O)[C@@H](CC(C)C)NC(=O)[C@H](C(C)C)N(C)C1=O
CHEMBL1241222	PEPTIDE1{[Lys(Boc)].F.L.[dV].L}$PEPTIDE1,PEPTIDE1,5:R2-1:R1$$$	CC(C)C[C@@H]1NC(=O)[C@H](Cc2ccccc2)NC(=O)[C@H](CCCCNC(=O)OC(C)(C)C)NC(=O)[C@H](CC(C)C)NC(=O)[C@@H](C(C)C)NC1=O
CHEMBL478414		CC(C)C[C@@H]1NC(=O)[C@@H](CC(C)C)NC(=O)[C@H](C)NC(=O)[C@H](CC(C)C)OC(=O)[C@H](Cc2ccccc2)NC1=O
CHEMBL479724		CC(=O)N[C@@H](CO)C(=O)N[C@@H](C)C(=O)N[C@H](C(=O)N[C@@H](CC(C)C)C(=O)N[C@H](C=O)CCC(=O)N(C)C)C(C)C
CHEMBL4527484		CNCC(=O)N[C@@H](CCCNC(=N)N)C(=O)N[C@H](C(=O)N[C@@H](Cc1ccc(O)cc1)C(=O)N[C@@H](Cc1ccccc1)C(=O)N[C@@H](Cc1cnc[nH]1)C(=O)N1CCC[C@H]1C(N)=O)C(C)C
CHEMBL4527690		CC[C@]1(C)NC(=O)[C@H](CCCCCC(=O)C(C)C)NC(=O)[C@H]2C[C@H](C)CN2C(=O)[C@H](Cc2ccccc2)NC1=O
CHEMBL1241227	PEPTIDE1{[X1862].[dF].F.L.V}$PEPTIDE1,PEPTIDE1,5:R2-1:R1$$$	CC(C)C[C@@H]1NC(=O)[C@H](Cc2ccccc2)NC(=O)[C@@H](Cc2ccccc2)NC(=O)[C@@H](CCCCNC(=O)OCc2ccc(Cl)cc2)N(C)C(=O)[C@H](C(C)C)NC1=O
CHEMBL1241229	PEPTIDE1{[meV].[dL].[dF].[X1755].L}$PEPTIDE1,PEPTIDE1,5:R2-1:R1$$$	CC(C)C[C@@H]1NC(=O)[C@@H]([C@H](OCc2ccccc2)c2ccccc2)NC(=O)[C@@H](Cc2ccccc2)NC(=O)[C@@H](CC(C)C)NC(=O)[C@H](C(C)C)N(C)C1=O
CHEMBL1241228	PEPTIDE1{[X1727].[Me_dF].F.L.V}$PEPTIDE1,PEPTIDE1,5:R2-1:R1$$$	CC(C)C[C@@H]1NC(=O)[C@H](Cc2ccccc2)NC(=O)[C@@H](Cc2ccccc2)N(C)C(=O)[C@@H](CCCCNC(=O)OCc2ccc(Cl)cc2)NC(=O)[C@H](C(C)C)NC1=O
CHEMBL1241230	PEPTIDE1{[meV].[dL].[dF].[X1937].L}$PEPTIDE1,PEPTIDE1,5:R2-1:R1$$$	CC(C)C[C@@H]1NC(=O)[C@H]([C@@H](OCc2ccccc2)c2ccccc2)NC(=O)[C@@H](Cc2ccccc2)NC(=O)[C@@H](CC(C)C)NC(=O)[C@H](C(C)C)N(C)C1=O
CHEMBL4527595		CCCCCCCCCCCCCCCC(=O)NCCCOCCOCCOCCCNC(=O)C[C@H](Cc1ccccc1)NC(=O)[C@H](CCCNC(=N)N)NC(=O)[C@@H](CS)NC(=O)[C@H](CCCNC(=N)N)NC(=O)C[C@@H]1CCCN1C(=O)[C@@H](NC(=O)[C@H](Cc1c[nH]cn1)NC(=O)[C@@H](NC(=O)CNCC(=O)O)[C@@H](C)O)C(c1ccccc1)c1ccccc1
CHEMBL476471	PEPTIDE1{G.S.[X63].F.[am]}$$$$	CCCCCCC(=O)OC[C@H](NC(=O)[C@H](CO)NC(=O)CN)C(=O)N[C@@H](Cc1ccccc1)C(N)=O
CHEMBL2069317		CCCC[C@H](NC(=O)[C@H](CN(C)C)NC(=O)[C@H](Cc1cnc[nH]1)NC(=O)[C@H](CCC(N)=O)NC(=O)[C@H](CO)NC(=O)CNC(=O)COCCOCCNC(=O)CCCCCCCCCCCCCCCc1nnn[nH]1)C(=O)N[C@H]1CCC(=O)NCCCC[C@@H](C(N)=O)NC(=O)[C@H](Cc2c[nH]c3ccccc23)NC(=O)[C@H](CCCNC(=N)N)NC(=O)[C@@H](Cc2ccccc2)NC(=O)[C@@H]2C[C@@H](O)CN2C1=O
CHEMBL478537		COC(=O)[C@@H]1Cc2cn(c3ccccc23)[C@@H](NC(=O)[C@H](Cc2ccc(O)cc2)NC(=O)[C@@H]2CCCN2C(=O)[C@@H]2CCC(=O)N2)C(=O)N[C@@H](C(C)C)C(=O)NCC(=O)N[C@@H](CO)C(=O)N1
CHEMBL478596	PEPTIDE1{A.G.T.F.V.Y}$PEPTIDE1,PEPTIDE1,6:R2-1:R1$$$	CC(C)[C@@H]1NC(=O)[C@H](Cc2ccccc2)NC(=O)[C@H]([C@@H](C)O)NC(=O)CNC(=O)[C@H](C)NC(=O)[C@H](Cc2ccc(O)cc2)NC1=O
CHEMBL476691		COC[C@@H]1NC(=O)[C@@H]2CCCNN2C(=O)[C@H](C(C)(C)C)OC(=O)[C@@H](C2(C)CC2)NC(=O)[C@@H]2C[C@@]3(O)c4ccc(Cl)c(Cl)c4N[C@H]3N2C(=O)[C@@H]([C@H](O)CC(=O)O)NC1=O
CHEMBL1241221	PEPTIDE1{L.[meK].F.L.V}$PEPTIDE1,PEPTIDE1,5:R2-1:R1$$$	CC(C)C[C@@H]1NC(=O)[C@H](Cc2ccccc2)NC(=O)[C@H](CCCCN)N(C)C(=O)[C@H](CC(C)C)NC(=O)[C@H](C(C)C)NC1=O
CHEMBL1241223	PEPTIDE1{L.K.F.L.[dV]}$PEPTIDE1,PEPTIDE1,5:R2-1:R1$$$	CC(C)C[C@@H]1NC(=O)[C@H](Cc2ccccc2)NC(=O)[C@H](CCCCN)NC(=O)[C@H](CC(C)C)NC(=O)[C@@H](C(C)C)NC1=O
CHEMBL1241231	PEPTIDE1{[meV].[dL].[dF].[X1792].L}$PEPTIDE1,PEPTIDE1,5:R2-1:R1$$$	CC(C)C[C@@H]1NC(=O)[C@H]([C@H](OCc2ccccc2)c2ccccc2)NC(=O)[C@@H](Cc2ccccc2)NC(=O)[C@@H](CC(C)C)NC(=O)[C@H](C(C)C)N(C)C1=O
CHEMBL476113		CC(C)C[C@@H]1NC(=O)[C@@H](CC(C)C)NC(=O)[C@H](Cc2ccccc2)NC(=O)[C@H](CC(C)C)OC(=O)[C@H](C)NC1=O
CHEMBL1241224	PEPTIDE1{[X1727].[dF].F.L.[meV]}$PEPTIDE1,PEPTIDE1,5:R2-1:R1$$$	CC(C)C[C@@H]1NC(=O)[C@H](Cc2ccccc2)NC(=O)[C@@H](Cc2ccccc2)NC(=O)[C@@H](CCCCNC(=O)OCc2ccc(Cl)cc2)NC(=O)[C@H](C(C)C)N(C)C1=O
CHEMBL4527664		CC(=O)N[C@@H](CS)C(=O)N[C@@H](C)C(=O)N[C@@H](CC(=O)O)C(=O)N[C@@H](Cc1c[nH]c2ccccc12)C(=O)N[C@H](C(=O)N[C@@H](CS)C(=O)N[C@@H](Cc1ccc(O)cc1)C(=O)N[C@@H](Cc1cccc2ccccc12)C(=O)N[C@@H](Cc1cnc[nH]1)C(=O)NCCOCCC(N)=O)C(C)C
CHEMBL1241212	PEPTIDE1{[X1889].L.[dY].L.V}$PEPTIDE1,PEPTIDE1,5:R2-1:R1$$$	CC(C)C[C@@H]1NC(=O)[C@H](CCCN/C(=N/C(=O)OCc2ccccc2)NC(=O)OCc2ccccc2)NC(=O)[C@H](C(C)C)NC(=O)[C@H](CC(C)C)NC(=O)[C@@H](Cc2ccc(O)cc2)NC1=O
CHEMBL479338		C[C@H](NC(=O)[C@H](CO)NC(=O)c1ccccc1N)C(=O)NCC(=O)N[C@@H](Cc1ccc(O)c([N+](=O)[O-])c1)C(N)=O
CHEMBL4527523		CC[C@H](C)[C@H](NC(=O)[C@H](CCCNC(=N)N)NC(=O)[C@H](CCSC)NC(=O)[C@@H](N)CCC(=O)O)C(=O)N[C@@H](CO)C(=O)N[C@@H](CCCNC(=N)N)C(=O)N[C@H](C(=O)N(C)[C@H](C(=O)N[C@@H](CC(C)C)C(=O)N[C@@H](CC(=O)O)C(=O)N[C@@H](Cc1ccccc1)C(=O)N[C@@H](CC(C)C)C(=O)N[C@@H](Cc1ccccc1)C(=O)O)[C@@H](C)CC)[C@@H](C)CC
CHEMBL4527525		C[C@H](NC(=O)[C@@H]1C[C@@H]2CCCC[C@@H]2N1C(=O)[C@@H](N)CCCCNC(=O)[C@@H](N)CCCNC(=N)N)C(=O)N[C@@H](CCCNC(=N)N)C(=O)O
CHEMBL1241138	PEPTIDE1{[ac].R.R.L.N.F.[am]}$$$$	CC(=O)N[C@@H](CCCNC(=N)N)C(=O)N[C@@H](CCCNC(=N)N)C(=O)N[C@@H](CC(C)C)C(=O)N[C@@H](CC(N)=O)C(=O)N[C@@H](Cc1ccccc1)C(N)=O
CHEMBL478855	PEPTIDE1{R.G.D.F.R.G.D.F}$$$$	N=C(N)NCCC[C@H](N)C(=O)NCC(=O)N[C@@H](CC(=O)O)C(=O)N[C@@H](Cc1ccccc1)C(=O)N[C@@H](CCCNC(=N)N)C(=O)NCC(=O)N[C@@H](CC(=O)O)C(=O)N[C@@H](Cc1ccccc1)C(=O)O
CHEMBL477091	PEPTIDE1{T.P.R.A.R.R.R.K.K.R.M.[am]}$$$$	CSCC[C@H](NC(=O)[C@H](CCCNC(=N)N)NC(=O)[C@H](CCCCN)NC(=O)[C@H](CCCCN)NC(=O)[C@H](CCCNC(=N)N)NC(=O)[C@H](CCCNC(=N)N)NC(=O)[C@H](CCCNC(=N)N)NC(=O)[C@H](C)NC(=O)[C@H](CCCNC(=N)N)NC(=O)[C@@H]1CCCN1C(=O)[C@@H](N)[C@@H](C)O)C(N)=O
CHEMBL478695	PEPTIDE1{[ac].I.E.T.[X116]}$$$$	CC[C@H](C)[C@H](NC(C)=O)C(=O)N[C@@H](CCC(=O)O)C(=O)N[C@H](C(=O)N[C@H](C=O)CC(=O)O)[C@@H](C)O
CHEMBL4526928		CC(=O)N[C@@H](C)C(=O)N[C@H](C(=O)N[C@@H](CC(=O)O)C(=O)N[C@@H](Cc1c[nH]c2ccccc12)C(=O)N[C@H](C(=O)N[C@H](C(=O)N[C@@H](Cc1ccc(O)cc1)C(=O)N[C@@H](Cc1c[nH]c2ccccc12)C(=O)N[C@@H](CCCN)C(=O)N[C@@H](CN)C(=O)N[C@@H](Cc1ccccc1)C(=O)NCC(=O)NCCOCC(=O)N[C@H](CCCCN)C(N)=O)C(C)(C)S)C(C)C)C(C)(C)S
CHEMBL1241225	PEPTIDE1{[X1817].[dF].F.L.[meV]}$PEPTIDE1,PEPTIDE1,5:R2-1:R1$$$	CC(C)C[C@@H]1NC(=O)[C@H](Cc2ccccc2)NC(=O)[C@@H](Cc2ccccc2)NC(=O)[C@H](CCCCNC(=O)OCc2ccc(Cl)cc2)NC(=O)[C@H](C(C)C)N(C)C1=O
CHEMBL4527856		COc1cc2cc(c1Cl)N(C)C(=O)C[C@H](OC(=O)[C@H](C)N(C)C(=O)CCSSC[C@H](NC(=O)[C@@H]1CSSC[C@H](NC(=O)[C@H](N)Cc3ccccc3)C(=O)N[C@@H](Cc3ccc(O)cc3)C(=O)N[C@H](Cc3c[nH]c4ccccc34)C(=O)N[C@@H](CCCCN)C(=O)N[C@@H]([C@@H](C)O)C(=O)N1)C(N)=O)[C@@]1(C)O[C@H]1[C@H](C)[C@@H]1C[C@@](O)(NC(=O)O1)[C@H](OC)/C=C/C=C(\C)C2
CHEMBL4527857		CC[C@H](C)[C@H](NC(=O)[C@H](CCCNC(=N)N)NC(=O)[C@H](CCSC)NC(=O)[C@@H](N)CCC(=O)O)C(=O)N[C@@H](CO)C(=O)N[C@@H](CCCNC(=N)N)C(=O)N[C@H](C(=O)N[C@H](C(=O)N[C@@H](CC(C)C)C(=O)N[C@@H](CC(=O)O)C(=O)N[C@@H](Cc1ccccc1)C(=O)N[C@@H](CC(C)C)C(=O)N(C)[C@@H](Cc1ccccc1)C(=O)O)[C@@H](C)CC)[C@@H](C)CC
CHEMBL4528032		CC(C)[C@@H]1NC(=O)[C@H](Cc2cccs2)NC(=O)[C@H](Cc2ccc(O)cc2)NC(=O)CCCSC[C@@H](C(=O)N2CCC[C@H]2C(=O)N[C@H](CO)CCCNC(=N)N)NC(=O)[C@H](CC(N)=O)NC1=O
CHEMBL478081	PEPTIDE1{[ac].V.E.I.[X116]}$$$$	CC[C@H](C)[C@H](NC(=O)[C@H](CCC(=O)O)NC(=O)[C@@H](NC(C)=O)C(C)C)C(=O)N[C@H](C=O)CC(=O)O
CHEMBL476290		CC(C)C[C@H]1OC(=O)CCNC(=O)[C@H](C)N(C)C(=O)[C@H](C(C)C)NC(=O)[C@H](C(C)C)NC(=O)[C@@H]2CCCN2C1=O
CHEMBL4527876		CC[C@H](C)[C@H](NC(=O)[C@H](CCN)NC(=O)[C@@H](NC(=O)[C@H](C)NC(=O)[C@@H](NC(=O)[C@@H](NC(=O)[C@H](CC(C)C)NC(=O)[C@H](CCCNC(=N)N)NC(=O)[C@@H](N)C(C)C)[C@@H](C)CC)C(C)C)C(C)C)C(=O)N[C@@H](Cc1c[nH]c2ccccc12)C(=O)N[C@@H](CCCNC(=N)N)C(=O)N[C@@H](CCCNC(=N)N)C(N)=O
CHEMBL4528239		CC[C@H](C)[C@H](NC(=O)[C@H](Cc1ccc(O)cc1)NC(=O)[C@@H]1CCCN1C(=O)[C@H](CCCNC(=N)N)NC(=O)[C@@H](N)CCCNC(=N)N)C(=O)N(C)[C@@H](CC(C)C)C(=O)O.O=C(O)C(F)(F)F.O=C(O)C(F)(F)F.O=C(O)C(F)(F)F
CHEMBL1241219	PEPTIDE1{L.[meL].F.L.V}$PEPTIDE1,PEPTIDE1,5:R2-1:R1$$$	CC(C)C[C@@H]1NC(=O)[C@H](Cc2ccccc2)NC(=O)[C@H](CC(C)C)N(C)C(=O)[C@H](CC(C)C)NC(=O)[C@H](C(C)C)NC1=O
CHEMBL1241220	PEPTIDE1{[Me_Lys(Boc)].F.L.V.L}$PEPTIDE1,PEPTIDE1,5:R2-1:R1$$$	CC(C)C[C@@H]1NC(=O)[C@H](Cc2ccccc2)NC(=O)[C@H](CCCCNC(=O)OC(C)(C)C)N(C)C(=O)[C@H](CC(C)C)NC(=O)[C@H](C(C)C)NC1=O
CHEMBL4528256		CCCC1NC(=O)[C@H]([C@@H](C)O)NC(=O)[C@@H]2CSSC[C@H](NC(=O)[C@H]([C@@H](C)CC)NC(=O)[C@@H]3CCCN3C(=O)[C@@H]3CCCN3C(=O)[C@H]([C@@H](C)CC)NC(=O)[C@H](CO)NC1=O)C(=O)N[C@@H](CC(N)=O)C(=O)N1CCC[C@H]1C(=O)N[C@@H](CC(N)=O)C(=O)NCC(=O)N[C@@H]([C@@H](C)O)C(=O)N2
CHEMBL4538972		CC[C@H](C)[C@H](NC(=O)[C@H](CCCNC(=N)N)NC(=O)[C@H](CC(C)C)NC(=O)[C@@H](NC(=O)[C@@H](NC(=O)[C@H](CCCNC(=N)N)NC(=O)[C@H](C)NC(=O)[C@H](C)N)[C@@H](C)CC)[C@@H](C)CC)C(=O)N[C@@H](CCCNC(=N)N)C(=O)N[C@@H](Cc1ccccc1)C(=O)N[C@@H](CCCNC(=N)N)C(N)=O
CHEMBL2303678		CN(C)c1cccc2c(S(=O)(=O)N(CCO[C@H]3O[C@@H](CO)[C@@H](O)[C@H](O)[C@H]3O)CC(=O)N(CCO[C@H]3O[C@@H](CO)[C@@H](O)[C@H](O)[C@H]3O)CC(=O)N(CCO[C@H]3O[C@@H](CO)[C@@H](O)[C@H](O)[C@H]3O)CC(=O)N(CCO[C@H]3O[C@@H](CO)[C@@H](O)[C@H](O)[C@H]3O)CC(=O)N(CCO[C@H]3O[C@@H](CO)[C@@H](O)[C@H](O)[C@H]3O)CC(=O)N(CCO[C@H]3O[C@@H](CO)[C@@H](O)[C@H](O)[C@H]3O)CC(N)=O)cccc12
CHEMBL4526960		C[C@@H]1NC(=O)[C@H](CCCNC(=N)N)NC(=O)[C@H](Cc2c[nH]c3ccccc23)NC(=O)[C@@H]2CCCN2C(=O)[C@H](N)CSCc2cccc(c2)CSC[C@@H](C(=O)O)NC(=O)[C@H](Cc2ccccc2)NC(=O)[C@@H]2CCCN2C(=O)[C@H](CC(N)=O)NC(=O)[C@H]([C@@H](C)O)NC1=O
CHEMBL4526799		CC(C)C[C@@H](N)C(=O)NCC(=O)N[C@H](C)C(=O)N[C@H](CO)C(=O)N[C@H](Cc1c[nH]c2ccccc12)C(=O)N[C@H](Cc1cnc[nH]1)C(=O)N[C@H](CCCNC(=N)N)C(=O)N1CCC[C@@H]1C(=O)N[C@H](CC(=O)O)C(=O)N[C@H](CCCCN)C(N)=O
CHEMBL4528008		CC(=O)N[C@@H](CS)C(=O)N[C@@H](C)C(=O)N[C@@H](CC(=O)O)C(=O)N[C@@H](Cc1c[nH]c2ccccc12)C(=O)N[C@@H](CCC(=O)O)C(=O)N[C@@H](CS)C(=O)N[C@@H](Cc1ccc(O)cc1)C(=O)N[C@@H](Cc1c[nH]c2ccccc12)C(=O)N[C@@H](Cc1cnc[nH]1)C(=O)N[C@H](C(=O)N[C@@H](Cc1ccccc1)C(=O)NCC(N)=O)[C@@H](C)O
CHEMBL480495	PEPTIDE1{K.T.T.K.S}$$$$	C[C@@H](O)[C@H](NC(=O)[C@@H](N)CCCCN)C(=O)N[C@H](C(=O)N[C@@H](CCCCN)C(=O)N[C@@H](CO)C(=O)O)[C@@H](C)O
CHEMBL4565468		NCC1NC(=O)C[C@@H](C(N)=O)NC(=O)CNC(=O)CNC(=O)C(CNC(=O)c2cnc3ccccc3n2)NC(=O)C(CNC(=O)c2cnc3ccccc3n2)NC(=O)C(CNC(=O)c2cnc3ccccc3n2)NC1=O
CHEMBL4565336		CCCC[C@H](NC(=O)[C@H](Cc1c[nH]c2ccccc12)NC(=O)CNC(=O)[C@H](CC(C)C)NC(=O)[C@H](Cc1ccc(OS(=O)(=O)O)cc1)NC(=O)[C@H](CC(=O)O)NC(=O)COCCOCCNC(=O)COCCOCCNC(=O)CC[C@H](NC(=O)CCCCCCCCCCCCCCCCC(=O)O)C(=O)O)C(=O)N[C@@H](CC(=O)O)C(=O)N[C@@H](Cc1ccccc1)C(N)=O
CHEMBL1910091		CCCCCCCCCCNCCN[C@@]1(C)C[C@H](O[C@H]2[C@H](Oc3c4cc5cc3Oc3ccc(cc3Cl)[C@@H](O)[C@@H](NC(=O)[C@@H](CC(C)C)NC)C(=O)N[C@@H](CC(N)=O)C(=O)N[C@H]5C(=O)N[C@H]3C(=O)N[C@H](C(=O)N[C@@H](C(=O)O)c5cc(O)cc(O)c5-c5cc3ccc5O)[C@H](O[C@H]3C[C@](C)(N)[C@H](O)[C@H](C)O3)c3ccc(c(Cl)c3)O4)O[C@H](CO)[C@@H](O)[C@@H]2O)O[C@@H](C)[C@H]1O
CHEMBL4567257		CN1CC(=O)N[C@@H](CSC(c2ccccc2)(c2ccccc2)c2ccccc2)C(=O)N(C)CC(=O)N[C@@H](CSC(c2ccccc2)(c2ccccc2)c2ccccc2)C(=O)N(C)CC(=O)N[C@@H](CCC(=O)O)C1=O
CHEMBL4565355		CC(=O)N[C@@H](CS)C(=O)N[C@@H](C)C(=O)N[C@@H](CC(=O)O)C(=O)N[C@@H](Cc1c[nH]c2ccccc12)C(=O)N[C@H](C(=O)N[C@@H](CS)C(=O)N[C@@H](Cc1ccc(O)cc1)C(=O)N[C@@H](Cc1c[nH]c2ccccc12)C(=O)N[C@@H](Cc1cnc[nH]1)C(=O)N[C@H](C(=O)N[C@@H](Cc1ccccc1)C(=O)NCC(=O)N1CC[C@H]1C(=O)N[C@H](CCCCN)C(=O)O)[C@@H](C)O)C(C)C
CHEMBL4567227		CC(=O)N[C@@H](CS)C(=O)N[C@@H](CCC(N)=O)C(=O)N[C@H](C(=O)N[C@@H](Cc1c[nH]c2ccccc12)C(=O)N[C@@H](CCC(N)=O)C(=O)N[C@@H](CS)C(=O)N[C@@H](Cc1ccc(O)cc1)C(=O)N[C@@H](Cc1c[nH]c2ccccc12)C(=O)N[C@@H](CCCNC(N)=O)C(=O)N[C@H](C(=O)N[C@@H](Cc1ccccc1)C(=O)N[C@H](CC(N)=O)C(=O)NCCC(=O)N[C@H](CCCCN)C(N)=O)C(C)C)[C@@H](C)O
CHEMBL4539024		CCCCCC[C@@H](C)C(=O)N(C)[C@@H](CC(C)C)C(=O)N[C@H](C(=O)N(C)[C@H](C(=O)N1C[C@@H](O)C[C@H]1C(=O)N1C(=O)C=C[C@@H]1C)C(C)C)[C@@H](C)OC(C)=O
CHEMBL4565480		CC(=O)N[C@@H](CS)C(=O)N[C@@H](C)C(=O)N[C@@H](CC(=O)O)C(=O)N[C@@H](Cc1c[nH]c2ccccc12)C(=O)N[C@H](C(=O)N[C@@H](CS)C(=O)N[C@@H](Cc1ccc(O)cc1)C(=O)N[C@H](CC(=O)N[C@@H](CCCN)C(=O)N[C@@H](CN)C(=O)N[C@@H](Cc1ccccc1)C(=O)NCC(=O)NCCOCC(=O)N[C@H](CCCCN)C(N)=O)Cc1c[nH]c2ccccc12)C(C)C
CHEMBL4567228		CC(=O)N[C@@H](CS)C(=O)N[C@@H](CCC(N)=O)C(=O)N[C@@H](CC(=O)O)C(=O)N[C@@H](Cc1c[nH]c2ccccc12)C(=O)N[C@@H](CCC(N)=O)C(=O)N[C@@H](CS)C(=O)N[C@@H](Cc1ccc(O)cc1)C(=O)N[C@@H](Cc1c[nH]c2ccccc12)C(=O)N[C@@H](CCCNC(=N)N)C(=O)N[C@@H](CC1CCCCC1)C(=O)N[C@@H](Cc1ccccc1)C(=O)NCC(=O)NCCOCC(=O)N[C@H](CCCCN)C(N)=O
CHEMBL4565412		CC(C)C[C@H](NC(=O)[C@H](CCCCN)NC(=O)[C@H](CCC(=O)O)NC(=O)[C@H](CCCCN)NC(=O)[C@H](CC(C)C)NC(=O)[C@@H](NC(=O)[C@H](C)N)[C@@H](C)O)C(=O)NCC(N)=O
CHEMBL4527204		CCCC[C@H](NC(=O)[C@H](CC(C)C)NC(=O)[C@H](CCc1ccccc1)NC(=O)CN1CCOCC1)C(=O)N[C@@H](CC(C)C)C(=O)[C@@]1(C)CO1
CHEMBL4565367		CC(C)[C@@H]1NC(=O)[C@H](CN)NC(=O)[C@H](Cc2ccccc2)NC(=O)[C@H](Cc2ccccc2)NC(=O)[C@H](CCCNC(=N)N)NC(=O)[C@@H]2CCCN2C(=O)[C@H]2CCCN2C(=O)[C@H](Cc2ccccc2)NC1=O
CHEMBL487379		CCCC(=O)N[C@H](C(=O)N[C@@H]1C(=O)N[C@@H](CC(C)C)C(=O)N[C@H]2CC[C@@H](O)N(C2=O)[C@@H](CC(C)C)C(=O)N(C)[C@@H](Cc2ccccc2)C(=O)N[C@@H](C(C)C)C(=O)O[C@@H]1C)C(C)C
CHEMBL486262		C[C@@H](O)[C@H](NC(=O)[C@H](CO)NC(=O)c1ccccc1N)C(=O)N1CCC[C@H]1C(=O)N[C@@H](Cc1cnc[nH]1)C(=O)N[C@@H](Cc1ccc(O)c([N+](=O)[O-])c1)C(N)=O
CHEMBL487385		CC(C)C[C@H](NCC(=O)[C@H](c1ccccc1)N(C)C(=O)OCC1c2ccccc2-c2ccccc21)C(=O)N[C@@H](CC(=O)O)C(=O)N[C@H](C(=O)N[C@@H](CC(=O)O)C(=O)N[C@@H](Cc1ccccc1)C(=O)O)C1CCCCC1
CHEMBL488096	PEPTIDE1{[Iva].F.[X1673].[X1674]}$PEPTIDE1,PEPTIDE1,4:R2-1:R1$$$	CC[C@]1(C)NC(=O)[C@H](CCCCCC(=O)[C@@H](C)O)NC(=O)[C@@H]2CC(C)(C)CN2C(=O)[C@H](Cc2ccccc2)NC1=O
CHEMBL488272	PEPTIDE1{[X1671].[X1].F.P}$PEPTIDE1,PEPTIDE1,4:R2-1:R1$$$	C[C@H](O)C(=O)CCCCC[C@@H]1NC(=O)[C@@H]2CCCN2C(=O)[C@H](Cc2ccccc2)NC(=O)C2(CCCCC2)NC1=O
CHEMBL3350771		C[C@@H](O)[C@@H]1NC(=O)[C@H](CCCCN)NC(=O)[C@@H](Cc2c[nH]c3ccccc23)NC(=O)[C@H](Cc2ccccc2)NC(=O)CN2CC[C@H](NC1=O)C2=O
CHEMBL489281	PEPTIDE1{[X1674].[Aib].F.P}$PEPTIDE1,PEPTIDE1,4:R2-1:R1$$$	C[C@@H](O)C(=O)CCCCC[C@@H]1NC(=O)[C@@H]2CCCN2C(=O)[C@H](Cc2ccccc2)NC(=O)C(C)(C)NC1=O
CHEMBL503792	PEPTIDE1{R.K.K.R.R.Q.R.R.R}$$$$	N=C(N)NCCC[C@H](N)C(=O)N[C@@H](CCCCN)C(=O)N[C@@H](CCCCN)C(=O)N[C@@H](CCCNC(=N)N)C(=O)N[C@@H](CCCNC(=N)N)C(=O)N[C@@H](CCC(N)=O)C(=O)N[C@@H](CCCNC(=N)N)C(=O)N[C@@H](CCCNC(=N)N)C(=O)N[C@@H](CCCNC(=N)N)C(=O)O
CHEMBL3350763		NC(N)=NCCC[C@H](NC(=O)[C@H](N)CCCN=C(N)N)C(=O)N1CCC[C@H]1C(=O)N1C[C@H](O)C[C@H]1C(=O)NCC(=O)N[C@@H](Cc1cccs1)C(=O)N[C@@H](CO)C(=O)NC1N=C(c2ccccc2)c2ccccc2N(CC(=O)N[C@H](CCCN=C(N)N)C(=O)O)C1=O
CHEMBL487913		CSC[C@H]1C(=O)SC[C@@H](NC(=O)c2nc3ccccc3cc2O)C(=O)NCC(=O)N(C)[C@H]2CSS[C@@H](C(=O)N1C)N(C)C(=O)CNC(=O)[C@H](NC(=O)c1nc3ccccc3cc1O)CSC(=O)[C@H](CSC)N(C)C2=O
CHEMBL486269		CC(=O)NCC(=O)N[C@@H](CCCNC(=N)N)C(=O)N1CCC[C@H]1C(=O)N[C@@H](CCCNC(=N)N)C(=O)Nc1ccc(C(=O)N[C@H](C(=O)N[C@@H](Cc2ccccc2)C(=O)NCc2ccccc2)C(C)C)cc1-c1ccccc1
CHEMBL489280	PEPTIDE1{[X1671].[Abu].F.[dP]}$PEPTIDE1,PEPTIDE1,4:R2-1:R1$$$	CC[C@@H]1NC(=O)[C@H](CCCCCC(=O)[C@H](C)O)NC(=O)[C@H]2CCCN2C(=O)[C@H](Cc2ccccc2)NC1=O
CHEMBL487947		CCC(C)C(O)C(=O)N[C@H](CC(C)C)C(=O)N[C@H]1CCCNC(=O)[C@H](Cc2c[nH]c3ccc(O)cc23)NC(=O)/C=C/c2coc(n2)[C@H](C)NC(=O)C(=O)[C@H](CC(C)C)NC(=O)[C@@H]2CCCN2C1=O
CHEMBL3350593	PEPTIDE1{[Sar].R.V.[X867].I.H.P.I}$$$$	CCOc1ccc(C[C@H](NC(=O)[C@@H](NC(=O)[C@H](CCCN=C(N)N)NC(=O)CNC)C(C)C)C(=O)N[C@H](C(=O)N[C@@H](Cc2c[nH]cn2)C(=O)N2CCC[C@H]2C(=O)N[C@H](C(=O)O)[C@@H](C)CC)[C@@H](C)CC)cc1
CHEMBL3350594	PEPTIDE1{[Sar].R.V.[X33].I.H.P.I}$$$$	CC[C@H](C)[C@H](NC(=O)[C@@H]1CCCN1C(=O)[C@H](Cc1c[nH]cn1)NC(=O)[C@@H](NC(=O)[C@H](Cc1ccc([N+](=O)[O-])cc1)NC(=O)[C@@H](NC(=O)[C@H](CCCN=C(N)N)NC(=O)CNC)C(C)C)[C@@H](C)CC)C(=O)O
CHEMBL3350595	PEPTIDE1{[Sar].R.V.[X712].I.H.P.I}$$$$	CC[C@H](C)[C@H](NC(=O)[C@@H]1CCCN1C(=O)[C@H](Cc1c[nH]cn1)NC(=O)[C@@H](NC(=O)[C@H](Cc1ccc(B(O)O)cc1)NC(=O)[C@@H](NC(=O)[C@H](CCCN=C(N)N)NC(=O)CNC)C(C)C)[C@@H](C)CC)C(=O)O
CHEMBL3350596	PEPTIDE1{D.R.V.Y.I.H.P.I}$$$$	CC[C@H](C)[C@H](NC(=O)[C@@H]1CCCN1C(=O)[C@H](Cc1c[nH]cn1)NC(=O)[C@@H](NC(=O)[C@H](Cc1ccc(O)cc1)NC(=O)[C@@H](NC(=O)[C@H](CCCN=C(N)N)NC(=O)[C@@H](N)CC(=O)O)C(C)C)[C@@H](C)CC)C(=O)O
CHEMBL491463	PEPTIDE1{[X644].L.F.[X105]}$$$$	CC(C)C[C@H](NC(=O)CN1CCOCC1)C(=O)N[C@@H](Cc1ccccc1)C(=O)N[C@@H](CC(C)C)C(=O)[C@@]1(C)CO1
CHEMBL486388	PEPTIDE1{[dW].F.[dP].Y}$PEPTIDE1,PEPTIDE1,4:R2-1:R1$$$	O=C1N[C@H](Cc2c[nH]c3ccccc23)C(=O)N[C@@H](Cc2ccccc2)C(=O)N2CCC[C@@H]2C(=O)N[C@H]1Cc1ccc(O)cc1
CHEMBL489462	PEPTIDE1{[X1671].[Abu].F.P}$PEPTIDE1,PEPTIDE1,4:R2-1:R1$$$	CC[C@@H]1NC(=O)[C@H](CCCCCC(=O)[C@H](C)O)NC(=O)[C@@H]2CCCN2C(=O)[C@H](Cc2ccccc2)NC1=O
CHEMBL486090		CC(C)C[C@H](NC(=O)CN1CCCC[C@@H](NC(=O)[C@H](Cc2ccccc2)NC(=O)[C@H](Cc2cnc[nH]2)NC(=O)CNC(=O)[C@@H](NC(=O)[C@H](NC(=O)[C@H](Cc2ccccc2)NC(=O)[C@@H](N)CCCNC(=N)N)C(C)(C)S)[C@@H](C)O)C1=O)C(=O)N[C@@H](Cc1ccc(O)cc1)C(=O)N1CCC[C@H]1C(=O)N[C@@H](CS)C(=O)O
CHEMBL492308	PEPTIDE1{H.K.[Lys(Tac)].L}$$$$	CC(=S)NCCCC[C@H](NC(=O)[C@H](CCCCN)NC(=O)[C@@H](N)Cc1cnc[nH]1)C(=O)N[C@@H](CC(C)C)C(=O)O
CHEMBL493110	PEPTIDE1{R.W.M.V.S.K.I.W.Y}$$$$	CC[C@H](C)[C@H](NC(=O)[C@H](CCCCN)NC(=O)[C@H](CO)NC(=O)[C@@H](NC(=O)[C@H](CCSC)NC(=O)[C@H](Cc1c[nH]c2ccccc12)NC(=O)[C@@H](N)CCCNC(=N)N)C(C)C)C(=O)N[C@@H](Cc1c[nH]c2ccccc12)C(=O)N[C@@H](Cc1ccc(O)cc1)C(=O)O
CHEMBL503001	PEPTIDE1{V.F.N.T.L.P.M.M.G.K.A.S.P.[V_MeCl]}$$$$	CSCC[C@H](NC(=O)[C@H](CCSC)NC(=O)[C@@H]1CCCN1C(=O)[C@H](CC(C)C)NC(=O)[C@@H](NC(=O)[C@H](CC(N)=O)NC(=O)[C@H](Cc1ccccc1)NC(=O)[C@@H](N)C(C)C)[C@@H](C)O)C(=O)NCC(=O)N[C@@H](CCCCN)C(=O)N[C@@H](C)C(=O)N[C@@H](CO)C(=O)N1CCC[C@H]1C(=O)N[C@H](C(=O)CCl)C(C)C
CHEMBL492925	PEPTIDE1{S.A.[Lys(Tac)].T.I}$$$$	CC[C@H](C)[C@H](NC(=O)[C@@H](NC(=O)[C@H](CCCCNC(C)=S)NC(=O)[C@H](C)NC(=O)[C@@H](N)CO)[C@@H](C)O)C(=O)O
CHEMBL491678		COC(=O)CCC(=O)N[C@H](C)C(=O)N[C@@H](C)C(=O)N1CCC[C@H]1C(=O)N[C@H](C(=O)CCl)C(C)C
CHEMBL492595		CS[C@@H]1[C@H]2C(=O)N(C)[C@@H](C(C)C)C(=O)OC[C@@H](NC(=O)c3cnc4ccccc4n3)C(=O)N[C@@H](C)C(=O)N(C)[C@@H](C[S+]1[O-])C(=O)N(C)[C@@H](C(C)C)C(=O)OC[C@@H](NC(=O)c1cnc3ccccc3n1)C(=O)N[C@@H](C)C(=O)N2C
CHEMBL494677	PEPTIDE1{S.D.G.R.S.D.G.R}$$$$	Cl.N=C(N)NCCC[C@H](NC(=O)CNC(=O)[C@H](CC(=O)O)NC(=O)[C@H](CO)NC(=O)[C@H](CCCNC(=N)N)NC(=O)CNC(=O)[C@H](CC(=O)O)NC(=O)[C@@H](N)CO)C(=O)O
CHEMBL3350597	PEPTIDE1{[Sar].R.V.[X3].I.H.P.I}$$$$	CC[C@H](C)[C@H](NC(=O)[C@@H]1CCCN1C(=O)[C@H](Cc1c[nH]cn1)NC(=O)[C@@H](NC(=O)[C@H](Cc1ccc(F)cc1)NC(=O)[C@@H](NC(=O)[C@H](CCCN=C(N)N)NC(=O)CNC)C(C)C)[C@@H](C)CC)C(=O)O
CHEMBL4528841		COc1ccc(C[C@H](NC(=O)[C@@H]2CSCC[C@H](NC(C)=O)C(=O)N[C@@H](CCC(N)=O)C(=O)N[C@@H]([C@@H](C)O)C(=O)N[C@@H](Cc3c[nH]c4ccccc34)C(=O)N[C@@H](CCC(N)=O)C(=O)N2)C(=O)N[C@@H](Cc2ccc3ccccc3c2)C(=O)N[C@H](C(=O)N[C@@H](CCCCNC(C)=O)C(=O)N[C@@H](CC(N)=O)C(=O)NCC(N)=O)C2CCCCC2)cc1
CHEMBL492398	PEPTIDE1{[X1674].[Iva].F.[X1814]}$PEPTIDE1,PEPTIDE1,4:R2-1:R1$$$	CC[C@]1(C)NC(=O)[C@H](CCCCCC(=O)[C@@H](C)O)NC(=O)[C@@H]2C[C@H](C)CN2C(=O)[C@H](Cc2ccccc2)NC1=O
CHEMBL4528519		CC(C)[C@H]1C(=O)OC[C@@H](NC(=O)CNC(=O)c2cnc3ccccc3n2)C(=O)N[C@@H](C)C(=O)N(C)[C@H]2CSSC[C@@H](C(=O)N1C)N(C)C(=O)[C@H](C)NC(=O)[C@H](NC(=O)CNC(=O)c1cnc3ccccc3n1)COC(=O)[C@H](C(C)C)N(C)C2=O
CHEMBL494318		CC(=O)N[C@H]1[C@@H](O[C@H](C)[C@H](N)C(=O)N[C@@H](Cc2ccc(O)cc2)C(=O)N2CCC[C@H]2C(=O)N[C@@H](C)C(=O)N[C@@H](C)C(=O)N[C@H](C(=O)N[C@H](C(=O)N[C@H](C(=O)N[C@@H](C)C(=O)O)C(C)C)C(C)C)C(C)C)O[C@H](CO)[C@H](O)[C@@H]1O[C@@H]1O[C@H](CO)[C@H](O)[C@H](O)[C@H]1O
CHEMBL4528986		CC[C@H](C)[C@H](NC(=O)[C@H](CCCNC(=N)N)NC(=O)[C@@H](NC(=O)[C@H](C)NC(=O)[C@@H](NC(=O)[C@@H](NC(=O)[C@H](CC(C)C)NC(=O)[C@H](CCCNC(=N)N)NC(=O)[C@@H](N)C(C)C)[C@@H](C)CC)C(C)C)C(C)C)C(=O)N[C@@H](Cc1c[nH]c2ccccc12)C(=O)N[C@@H](CCCCN)C(=O)N[C@@H](CCCNC(=N)N)C(N)=O
CHEMBL4528556		Cc1ccc(NC(=O)N[C@@H](Cc2cc(F)cc(F)c2)C(=O)N[C@@H]2C(=O)N3CCC[C@H]3C(=O)N3CCOC[C@H]3C(=O)N[C@@H](C)C(=O)N3C[C@@H](C)C[C@H]3C(=O)O[C@H]2C)cc1
CHEMBL4528476		CC(C)C[C@H](NC(=O)[C@H](Cc1ccccc1)NC(=O)[C@H](Cc1ccc(-c2ccccc2)cc1)NC(=O)[C@H](Cc1ccccc1)N=[N+]=[N-])C(=O)[C@@]1(C)CO1
CHEMBL4528687		CC[C@H](C)[C@H](NC(=O)[C@H](Cc1ccc(O)cc1)NC(=O)[C@@H]1CCCN1C(=O)[C@H](CCCNC(=N)N)N(C)C(=O)[C@@H](N)CCCNC(=N)N)C(=O)N[C@@H](CC(C)C)C(=O)O.O=C(O)C(F)(F)F.O=C(O)C(F)(F)F.O=C(O)C(F)(F)F
CHEMBL4528778		NCC1NC(=O)C[C@@H](C(N)=O)NC(=O)CNC(=O)C(CNC(=O)c2cnc3ccccc3n2)NC(=O)C(CNC(=O)c2cnc3ccccc3n2)NC(=O)CNC(=O)C(CNC(=O)c2cnc3ccccc3n2)NC1=O
CHEMBL4529041		CC(=O)NCCCC[C@H](NC(=O)[C@H](CCC(C)C)NC(=O)[C@H](Cc1ccc2ccccc2c1)NC(=O)[C@H](Cc1ccc(OCCN)cc1)NC(=O)[C@@H](NC(=O)[C@H](CCC(N)=O)NC(=O)[C@H](Cc1c[nH]c2ccccc12)NC(=O)[C@@H](NC(=O)[C@H](CCC(N)=O)NC(=O)[C@@H](NC(C)=O)C(C)(C)S)[C@@H](C)O)C(C)(C)S)C(=O)N[C@@H](CC(N)=O)C(=O)NCCC(N)=O
CHEMBL4529051		CC[C@H](C)[C@H](NC(=O)[C@H](Cc1ccc(O)cc1)NC(=O)[C@@H](NC(=O)[C@H](CCCNC(=N)N)NC(=O)CNC)C(C)C)C(=O)N[C@@H](Cc1cnc[nH]1)C(=O)N1CCC[C@@H]1C(N)=O
CHEMBL4528702		COc1ccc(C[C@H](NC(=O)[C@@H]2CSCC[C@H](NC(C)=O)C(=O)N[C@@H](CO)C(=O)N[C@@H]([C@@H](C)O)C(=O)N[C@@H](Cc3c[nH]c4ccccc34)C(=O)N[C@@H](CCC(N)=O)C(=O)N2)C(=O)N[C@@H](Cc2ccc3ccccc3c2)C(=O)N[C@@](C)(CCCCN)C(=O)N[C@@H](CCCCNC(C)=O)C(=O)N[C@@H](CC(N)=O)C(=O)NCC(=O)N[C@@H](CCC(=O)O)C(N)=O)cc1
CHEMBL4528711		CC(=O)N[C@@H](CS)C(=O)N[C@@H](C)C(=O)N[C@@H](CC(=O)O)C(=O)N[C@@H](Cc1c[nH]c2ccccc12)C(=O)N[C@H](C(=O)N[C@@H](CS)C(=O)N[C@@H](Cc1ccc(O)cc1)C(=O)N[C@@H](Cc1ccc(C(N)=O)cc1)C(=O)N[C@@H](CCCN)C(=O)N[C@@H](CN)C(=O)N[C@@H](Cc1ccccc1)C(=O)NCC(=O)NCCOCC(=O)N[C@H](CCCCN)C(N)=O)C(C)C
CHEMBL485921		CC(C)C[C@H](NC(=O)c1cc2cc(OP(=O)(O)O)ccc2[nH]1)C(=O)N1CCC[C@H]1C(=O)N[C@@H](CCC(N)=O)C(=O)N[C@H](C(N)=O)[C@@H](C)O
CHEMBL492521	PEPTIDE1{S.D.[Lys(Tac)].T.A}$$$$	CC(=S)NCCCC[C@H](NC(=O)[C@H](CC(=O)O)NC(=O)[C@@H](N)CO)C(=O)N[C@H](C(=O)N[C@@H](C)C(=O)O)[C@@H](C)O
CHEMBL4528721		C=CCN1CC#CCN(NC(=O)[C@H](C)NC(C)=O)C(=O)N[C@H](Cc2c[nH]c3ccccc23)C(=O)N[C@@H](C)C(=O)N[C@@H](Cc2c[nH]c3ccccc23)C(=O)N[C@H](Cc2ccccc2)C(=O)N[C@H](C(N)=O)CCCC1
CHEMBL4528813		O=C(O)CNC(=O)CNC(=O)[C@@H](Cc1ccc2ccccc2c1)NC(=O)[C@@H](Cc1ccccc1)NC(=O)[C@@H](Cc1ccccc1)NC(=O)CCC(=O)OC[C@@H](NC(=O)C(Cl)Cl)[C@H](O)c1ccc([N+](=O)[O-])cc1
CHEMBL4528858		C[C@H](NC(=O)[C@@H]1CCCN1C(=O)[C@@H](N)CCCCNC(=O)[C@@H](N)CCCNC(=N)N)C(=O)N[C@@H](CCCNC(=N)N)C(=O)O
CHEMBL4528926		C[C@H]1C[C@H]2C(=O)O[C@@H](C)[C@H](NC(=O)[C@H](Cc3cc(F)cc(F)c3)NC(=O)Nc3ccc4c(c3)OCO4)C(=O)N3CCC[C@H]3C(=O)N3CCCC[C@H]3C(=O)N[C@@H](C)C(=O)N2C1
CHEMBL1796860	PEPTIDE1{C.E.W.C}$$$$	N[C@@H](CS)C(=O)N[C@@H](CCC(=O)O)C(=O)N[C@@H](Cc1c[nH]c2ccccc12)C(=O)N[C@@H](CS)C(=O)O
CHEMBL488766	PEPTIDE1{[ac].L.N.L.G.G}$$$$	CC(=O)N[C@@H](CC(C)C)C(=O)N[C@@H](CC(N)=O)C(=O)N[C@@H](CC(C)C)C(=O)NCC(=O)NCC(=O)O
CHEMBL488355	PEPTIDE1{[ac].H.[X1211].R.W.[am]}$$$$	CC(=O)N[C@@H](Cc1cnc[nH]1)C(=O)N[C@H](Cc1ccc(C(C)(C)C)cc1)C(=O)N[C@@H](CCCNC(=N)N)C(=O)N[C@@H](Cc1c[nH]c2ccccc12)C(N)=O
CHEMBL1796780	PEPTIDE1{G.I.F.[X909].E.Q}$$$$	CC[C@H](C)[C@H](NC(=O)CN)C(=O)N[C@@H](Cc1ccccc1)C(=O)N1[C@H](C(=O)N[C@@H](CCC(=O)O)C(=O)N[C@@H](CCC(N)=O)C(=O)O)C[C@]2(CC=C(C)C)c3ccccc3N[C@H]12
CHEMBL1773725	PEPTIDE1{I.S.[Cit].V.N.L.D.A.E.F.R.H.[am]}$$$$	CC[C@H](C)[C@H](N)C(=O)N[C@@H](CO)C(=O)N[C@@H](CCCNC(N)=O)C(=O)N[C@H](C(=O)N[C@@H](CC(N)=O)C(=O)N[C@@H](CC(C)C)C(=O)N[C@@H](CC(=O)O)C(=O)N[C@@H](C)C(=O)N[C@@H](CCC(=O)O)C(=O)N[C@@H](Cc1ccccc1)C(=O)N[C@@H](CCCNC(=N)N)C(=O)N[C@@H](Cc1cnc[nH]1)C(N)=O)C(C)C
CHEMBL498821	PEPTIDE1{T.P.R.A.R.R.R.K.K.R.[Sar]}$$$$	C[C@H](NC(=O)[C@H](CCCNC(=N)N)NC(=O)[C@@H]1CCCN1C(=O)[C@@H](N)[C@@H](C)O)C(=O)N[C@@H](CCCNC(=N)N)C(=O)N[C@@H](CCCNC(=N)N)C(=O)N[C@@H](CCCNC(=N)N)C(=O)N[C@@H](CCCCN)C(=O)N[C@@H](CCCCN)C(=O)N[C@@H](CCCNC(=N)N)C(=O)N(C)CC(=O)O
CHEMBL4528787		CC(C)C[C@H]1NC(=O)[C@H](CC(=O)O)NC(=O)CNC(=O)[C@H](CCCNC(=N)N)NC(=O)[C@H](Cc2ccccc2)NC(=O)[C@H](C)NC(=O)[C@@H]2CCCN2C(=O)[C@H]2CCCN2C1=O
CHEMBL4528822		CC(C)[C@H](NC(=O)[C@H](Cc1c[nH]c2ccccc12)NC(=O)[C@H](CC(N)=O)NC(=O)[C@H](CO)NC(=O)[C@@H](N)CS)C(=O)N[C@@H](CS)C(=O)N[C@@H](Cc1ccc(O)cc1)C(=O)N[C@@H](Cc1c[nH]c2ccccc12)C(=O)N[C@@H](Cc1cnc[nH]1)C(=O)N[C@H](C(=O)N[C@@H](Cc1ccc(O)cc1)C(=O)NCC(N)=O)[C@@H](C)O
CHEMBL4529068		C=CCN1CC#CCN(N)C(=O)N[C@H](Cc2c[nH]c3ccccc23)C(=O)N[C@@H](C)C(=O)N[C@@H](Cc2c[nH]c3ccccc23)C(=O)N[C@H](Cc2ccccc2)C(=O)N[C@H](C(N)=O)CCCC1
CHEMBL4528745		NCC1NC(=O)C[C@@H](C(N)=O)NC(=O)C(CNC(=O)c2cnc3ccccc3n2)NC(=O)C(CNC(=O)c2cnc3ccccc3n2)NC(=O)CNC(=O)CNC(=O)C(CNC(=O)c2cnc3ccccc3n2)NC1=O
CHEMBL3350600		CC[C@H](C)[C@H](NC(=O)c1cc(CNC(=O)[C@H](CCCN=C(N)N)NC(=O)[C@@H](N)CC(=O)O)cc(Cc2ccc(O)cc2)c1)C(=O)N[C@@H](Cc1c[nH]cn1)C(=O)N1CCC[C@H]1C(=O)N[C@@H](Cc1ccccc1)C(=O)O
CHEMBL1773869	PEPTIDE1{I.S.E.V.N.L.[Tle].A.E.F.R.H.[am]}$$$$	CC[C@H](C)[C@H](N)C(=O)N[C@@H](CO)C(=O)N[C@@H](CCC(=O)O)C(=O)N[C@H](C(=O)N[C@@H](CC(N)=O)C(=O)N[C@@H](CC(C)C)C(=O)N[C@H](C(=O)N[C@@H](C)C(=O)N[C@@H](CCC(=O)O)C(=O)N[C@@H](Cc1ccccc1)C(=O)N[C@@H](CCCNC(=N)N)C(=O)N[C@@H](Cc1cnc[nH]1)C(N)=O)C(C)(C)C)C(C)C
CHEMBL1796856		CC[C@H](C)[C@H](NC(=O)CNC(=O)[C@H](CO)NC(=O)[C@@H](NC(=O)[C@H](CC(C)C)NC(=O)[C@H](CCC(N)=O)NC(=O)[C@@H]1CSSC[C@H](NC(=O)[C@@H]2CCCN2C(=O)[C@H](C)NC(=O)CNC(=O)[C@H](CC(C)C)NC(=O)[C@H](CC(C)C)NC(=O)[C@@H](N)CCCNC(=N)N)C(=O)NCCCC(=O)N1)C(C)C)C(=O)NCCC(=O)NCCC(=O)N1CCC[C@H]1C(=O)N[C@@H](Cc1c[nH]c2ccccc12)C(N)=O
CHEMBL1796858	PEPTIDE1{R.L.L.G.A.P.V.[am]}$$$$	CC(C)C[C@H](NC(=O)[C@@H](N)CCCNC(=N)N)C(=O)N[C@@H](CC(C)C)C(=O)NCC(=O)N[C@@H](C)C(=O)N1CCC[C@H]1C(=O)N[C@H](C(N)=O)C(C)C
CHEMBL4529283		CC(C)C[C@H](NC(=O)[C@H](Cc1ccccc1)NC(=O)c1ccccc1)C(=O)N1CCC[C@H]1C(=O)N[C@@H](CCCCNC(=O)OC(C)(C)C)C(N)=O
CHEMBL4527584		NC(=O)[C@H](Cc1ccccc1)NC(=O)[C@H](Cc1ccccc1)NC(=O)[C@@H]1CCCN1C(=O)[C@@H](N)Cc1cccc(O)c1
CHEMBL500020	PEPTIDE1{K.A.A.C.A.A.H.C.L.W.R.[am]}$PEPTIDE1,PEPTIDE1,8:R3-4:R3$$$	CC(C)C[C@H](NC(=O)[C@@H]1CSSC[C@H](NC(=O)[C@H](C)NC(=O)[C@H](C)NC(=O)[C@@H](N)CCCCN)C(=O)N[C@@H](C)C(=O)N[C@@H](C)C(=O)N[C@@H](Cc2cnc[nH]2)C(=O)N1)C(=O)N[C@@H](Cc1c[nH]c2ccccc12)C(=O)N[C@@H](CCCNC(=N)N)C(N)=O
CHEMBL3350612		CC[C@H](C)[C@H](NC(=O)[C@@H](C[C@H](O)[C@H](CC(C)C)NC(=O)[C@H](Cc1c[nH]cn1)NC(=O)[C@H](Cc1ccccc1)NC(=O)[C@@H]1CCCN1C(=O)[C@H](Cc1c[nH]cn1)NC(=O)OC(C)(C)C)C(C)C)C(=O)N[C@@H](Cc1c[nH]cn1)C(=O)O
CHEMBL498834		C/C=C1\NC(=O)[C@H](Cc2ccccc2)NC(=O)[C@@H](C(C)C)NC(=O)[C@@H]([C@H](C)CC)NC(=O)[C@H](NC(=O)[C@H](NC(=O)[C@H](CCCN)NC(=O)[C@H]2CCCN2C(=O)[C@H](NC(=O)[C@@H](NC(=O)[C@@H]2CCCN2C(=O)[C@H](NC(=O)CCCC(C)C)C(C)C)C(C)C)C(C)C)[C@H](C)CC)[C@H](C)OC(=O)[C@H](C(C)C)NC1=O
CHEMBL1796775	PEPTIDE1{G.I.F.[X242].E.Q}$$$$	CC[C@H](C)[C@H](NC(=O)CN)C(=O)N[C@@H](Cc1ccccc1)C(=O)N1[C@H](C(=O)N[C@@H](CCC(=O)O)C(=O)N[C@@H](CCC(N)=O)C(=O)O)C[C@]2(C/C=C(\C)CCC=C(C)C)c3ccccc3N[C@H]12
CHEMBL4529287		CC(=O)N[C@@H](Cc1cnc[nH]1)C(=O)N[C@@H](CCC(N)=O)C(=O)N[C@H](Cc1ccc(Cl)cc1)C(=O)N1CCC[C@@H]1C(N)=O
CHEMBL494498		CCCCCCCC(=O)NCCCC[C@@H]1NC(=O)[C@H]2CCCN2C(=O)[C@H](CCCNC(=N)N)NC(=O)[C@H](CCCCN)NC(=O)[C@H](CCCCN)NC1=O
CHEMBL4529170		CC[C@H](C)[C@H]1C(=O)N(C)[C@@H]([C@@H](C)CC)C(=O)NCC(=O)N(C)[C@@H](C(C)C)C(=O)N[C@@H](Cc2ccc(OC)cc2)C(=O)O[C@H](C(C)C)C(=O)N2CCCC[C@H]2C(=O)N(C)[C@@H](C(C)C)C(=O)N[C@@H](C(C)C)C(=O)N(C)[C@@H](CC(=O)O)C(=O)N1C
CHEMBL503011	PEPTIDE1{[ac].F.[dP].F.[dW].[am]}$$$$	CC(=O)N[C@@H](Cc1ccccc1)C(=O)N1CCC[C@@H]1C(=O)N[C@@H](Cc1ccccc1)C(=O)N[C@H](Cc1c[nH]c2ccccc12)C(N)=O
CHEMBL3350599	PEPTIDE1{D.R.V.[X2258].I.F.P.F}$$$$	CC[C@H](C)[C@H](NC(=O)[C@H](N)NC(=O)[C@@H](NC(=O)[C@H](CCCN=C(N)N)NC(=O)[C@@H](N)CC(=O)O)C(C)C)C(=O)N[C@@H](Cc1ccccc1)C(=O)N1CCC[C@H]1C(=O)N[C@@H](Cc1ccccc1)C(=O)O
CHEMBL502435	PEPTIDE1{T.P.R.E.R.R.R.K.K.R.[Sar]}$$$$	C[C@@H](O)[C@H](N)C(=O)N1CCC[C@H]1C(=O)N[C@@H](CCCNC(=N)N)C(=O)N[C@@H](CCC(=O)O)C(=O)N[C@@H](CCCNC(=N)N)C(=O)N[C@@H](CCCNC(=N)N)C(=O)N[C@@H](CCCNC(=N)N)C(=O)N[C@@H](CCCCN)C(=O)N[C@@H](CCCCN)C(=O)N[C@@H](CCCNC(=N)N)C(=O)N(C)CC(=O)O
CHEMBL4527761		CCNC(=O)[C@@H](CCCNC(=N)N)NC(=O)[C@@H]1CCCN1C(=O)[C@@H]1CSSCCC(=O)N[C@@H](Cc2ccc(Cl)cc2)C(=O)N[C@@H](Cc2cccs2)C(=O)N[C@@H](C(C)C)C(=O)N[C@@H](CC(N)=O)C(=O)N1
CHEMBL4527762		CC(=O)NCC(=O)NCC(=O)NCC(=O)N[C@@H](CCC(=O)O)C(=O)N[C@@H](CS)C(=O)N[C@@H](CCC(=O)O)C(=O)N[C@@H](CC(N)=O)C(=O)N[C@@H](Cc1c[nH]c2ccccc12)C(=O)N[C@@H](CCC(=O)O)C(=O)N[C@@H](CS)C(=O)N[C@@H](Cc1ccc(O)cc1)C(=O)N[C@@H](Cc1c[nH]c2ccccc12)C(=O)N[C@@H](Cc1cnc[nH]1)C(=O)N[C@H](C(=O)N[C@@H](Cc1ccccc1)C(=O)NCC(N)=O)[C@@H](C)O
CHEMBL495524	PEPTIDE1{A.V.W.K.F.V.K.R.V}$$$$	CC(C)[C@H](NC(=O)[C@H](CCCNC(=N)N)NC(=O)[C@H](CCCCN)NC(=O)[C@@H](NC(=O)[C@H](Cc1ccccc1)NC(=O)[C@H](CCCCN)NC(=O)[C@H](Cc1c[nH]c2ccccc12)NC(=O)[C@@H](NC(=O)[C@H](C)N)C(C)C)C(C)C)C(=O)O
CHEMBL491870	PEPTIDE1{[ac].H.[dPhe(4-Cl)].R.W.[am]}$$$$	CC(=O)N[C@@H](Cc1cnc[nH]1)C(=O)N[C@H](Cc1ccc(Cl)cc1)C(=O)N[C@@H](CCCNC(=N)N)C(=O)N[C@@H](Cc1c[nH]c2ccccc12)C(N)=O
CHEMBL493159	PEPTIDE1{S.D.[Lys(Tac)].T}$$$$	CC(=S)NCCCC[C@H](NC(=O)[C@H](CC(=O)O)NC(=O)[C@@H](N)CO)C(=O)N[C@H](C(=O)O)[C@@H](C)O
CHEMBL4527772		CC[C@H](C)[C@H](NC(=O)[C@@H](NC(=O)[C@H](CC(=O)O)NC(=O)[C@H](CC(=O)O)NC(C)=O)[C@@H](C)O)C(=O)N[C@@H](Cc1cc(=O)oc2cc(OP(=O)(O)O)ccc12)C(=O)N[C@H](C(=O)N[C@H](C(=O)N[C@@H](CC(C)C)C(=O)N[C@@H](CC(=O)O)C(N)=O)C(C)C)[C@@H](C)O
CHEMBL497434	PEPTIDE1{[ac].S.N.W.K.W.W.P.[am]}$$$$	CC(=O)N[C@@H](CO)C(=O)N[C@@H](CC(N)=O)C(=O)N[C@@H](Cc1c[nH]c2ccccc12)C(=O)N[C@@H](CCCCN)C(=O)N[C@@H](Cc1c[nH]c2ccccc12)C(=O)N[C@@H](Cc1c[nH]c2ccccc12)C(=O)N1CCC[C@H]1C(N)=O
CHEMBL4527510		CC(C)C[C@H]1NC(=O)[C@@H](Cc2ccccc2)NC(=O)[C@@H](CC(=O)O)NC(=O)[C@@H](NC(=O)[C@@H](Cc2ccccc2)NC(=O)[C@@H]2CCCN2C(=O)[C@H](N)Cc2ccc(O)cc2)CSC(=O)[C@@H](CC(C)C)NC1=O
CHEMBL4527516		N=C(N)NCCCC[C@H](N)C(=O)NCCCC[C@H](N)C(=O)N1CCNC[C@H]1C(=O)N1CCNC[C@H]1C(=O)N[C@@H](CCCNC(=N)N)C(=O)O
CHEMBL493160	PEPTIDE1{D.[Lys(Tac)].T.I}$$$$	CC[C@H](C)[C@H](NC(=O)[C@@H](NC(=O)[C@H](CCCCNC(C)=S)NC(=O)[C@@H](N)CC(=O)O)[C@@H](C)O)C(=O)O
CHEMBL4565835		CC(C)C[C@@H]1NC(=O)[C@H](C)NC(=O)[C@H](C)NC(=O)[C@H](CC(C)C)NC(=O)[C@H](CC(=O)O)NC(=O)[C@H]([C@@H](C)O)NC(=O)[C@H](CCCNC(=N)N)NC(=O)[C@@H]2CCCN2C(=O)[C@H]2CCCN2C(=O)[C@H](C)NC1=O
CHEMBL3350601	PEPTIDE1{[Sar].R.V.F.I.H.P.I}$$$$	CC[C@H](C)[C@H](NC(=O)[C@@H]1CCCN1C(=O)[C@H](Cc1c[nH]cn1)NC(=O)[C@@H](NC(=O)[C@H](Cc1ccccc1)NC(=O)[C@@H](NC(=O)[C@H](CCCN=C(N)N)NC(=O)CNC)C(C)C)[C@@H](C)CC)C(=O)O
CHEMBL4527549		CC(=O)N[C@@H](CS)C(=O)N[C@@H](C)C(=O)N[C@@H](CC(=O)O)C(=O)N[C@@H](Cc1c[nH]c2ccccc12)C(=O)N[C@H](C(=O)N[C@@H](CS)C(=O)N[C@@H](Cc1ccc(O)cc1)C(=O)N[C@@H](Cc1c[nH]c2ccccc12)C(=O)N[C@@H](CCCN)C(=O)N[C@@H](CC(C)(C)C)C(=O)N[C@@H](Cc1ccccc1)C(=O)NCC(=O)NCCC(=O)N[C@H](CCCCN)C(N)=O)C(C)C
CHEMBL4529201		COCOC[C@]1(C(=O)[C@H](CC(C)C)NC(=O)[C@H](Cc2ccccc2)NC(=O)[C@H](CC(C)C)NC(=O)[C@H](CCc2ccccc2)NC(=O)CN2CCOCC2)CO1
CHEMBL495689	PEPTIDE1{R.[dP].[Nle].K.K}$PEPTIDE1,PEPTIDE1,5:R2-1:R1$$$	CCCC[C@@H]1NC(=O)[C@H]2CCCN2C(=O)[C@H](CCCNC(=N)N)NC(=O)[C@H](CCCCN)NC(=O)[C@H](CCCCN)NC1=O
CHEMBL3350598	PEPTIDE1{[Sar].R.V.[Phe(4-Cl)].I.H.P.I}$$$$	CC[C@H](C)[C@H](NC(=O)[C@@H]1CCCN1C(=O)[C@H](Cc1c[nH]cn1)NC(=O)[C@@H](NC(=O)[C@H](Cc1ccc(Cl)cc1)NC(=O)[C@@H](NC(=O)[C@H](CCCN=C(N)N)NC(=O)CNC)C(C)C)[C@@H](C)CC)C(=O)O
CHEMBL1773550	PEPTIDE1{I.S.E.V.[Abu].L.D.A.E.F.R.H.[am]}$$$$	CC[C@H](NC(=O)[C@@H](NC(=O)[C@H](CCC(=O)O)NC(=O)[C@H](CO)NC(=O)[C@@H](N)[C@@H](C)CC)C(C)C)C(=O)N[C@@H](CC(C)C)C(=O)N[C@@H](CC(=O)O)C(=O)N[C@@H](C)C(=O)N[C@@H](CCC(=O)O)C(=O)N[C@@H](Cc1ccccc1)C(=O)N[C@@H](CCCNC(=N)N)C(=O)N[C@@H](Cc1cnc[nH]1)C(N)=O
CHEMBL503782	PEPTIDE1{T.P.R.F.R.R.R.K.K.R.G.[am]}$$$$	C[C@@H](O)[C@H](N)C(=O)N1CCC[C@H]1C(=O)N[C@@H](CCCNC(=N)N)C(=O)N[C@@H](Cc1ccccc1)C(=O)N[C@@H](CCCNC(=N)N)C(=O)N[C@@H](CCCNC(=N)N)C(=O)N[C@@H](CCCNC(=N)N)C(=O)N[C@@H](CCCCN)C(=O)N[C@@H](CCCCN)C(=O)N[C@@H](CCCNC(=N)N)C(=O)NCC(N)=O
CHEMBL3350890	PEPTIDE1{[X1953].C.F.[Orn].W.K.T.F.C}$PEPTIDE1,PEPTIDE1,9:R3-2:R3$$$	C[C@@H](O)[C@@H]1NC(=O)[C@H](CCCCN)NC(=O)[C@H](Cc2c[nH]c3ccccc23)NC(=O)[C@H](CCCN)NC(=O)[C@H](Cc2ccccc2)NC(=O)[C@@H](NC(=O)[C@H](Cc2ccc(O)cc2)NC(N)=O)CSSC[C@@H](C(=O)O)NC(=O)[C@H](Cc2ccccc2)NC1=O
CHEMBL3350891	PEPTIDE1{[X1953].C.F.[Phe(4-NH2)].W.K.T.F.C}$PEPTIDE1,PEPTIDE1,9:R3-2:R3$$$	C[C@@H](O)[C@@H]1NC(=O)[C@H](CCCCN)NC(=O)[C@H](Cc2c[nH]c3ccccc23)NC(=O)[C@H](Cc2ccc(N)cc2)NC(=O)[C@H](Cc2ccccc2)NC(=O)[C@@H](NC(=O)[C@H](Cc2ccc(O)cc2)NC(N)=O)CSSC[C@@H](C(=O)O)NC(=O)[C@H](Cc2ccccc2)NC1=O
CHEMBL3350892		C[C@@H](O)[C@@H]1NC(=O)[C@H](CCCCN)NC(=O)[C@@H](Cc2c[nH]c3ccccc23)NC(=O)[C@H](Cc2ccc(N)cc2)NC(=O)[C@H](Cc2ccccc2)NC(=O)[C@@H](NC(N)=O)CSSC[C@@H](C(=O)O)NC(=O)[C@H](Cc2ccccc2)NC1=O
CHEMBL500326	PEPTIDE1{[dC].F.F.[dW].K.T.F.C}$PEPTIDE1,PEPTIDE1,8:R3-1:R3$$$	C[C@@H](O)[C@@H]1NC(=O)[C@H](CCCCN)NC(=O)[C@@H](Cc2c[nH]c3ccccc23)NC(=O)[C@H](Cc2ccccc2)NC(=O)[C@H](Cc2ccccc2)NC(=O)[C@H](N)CSSC[C@@H](C(=O)O)NC(=O)[C@H](Cc2ccccc2)NC1=O
CHEMBL505329		CC(C)CN(CC(=O)N(CCCCN)CC(=O)N(CC(=O)NC(CSC1CC(=O)N(c2ccc(-c3c4ccc(=O)cc-4oc4cc(O)ccc34)c(C(=O)O)c2)C1=O)C(N)=O)[C@H](C)c1ccccc1)C(=O)CN
CHEMBL507323		CSCC[C@@H]1NC(=O)[C@@H]2CCCN2C(=O)[C@@H]2CCCN2C(=O)[C@H](CCSC)NC(=O)c2csc(n2)[C@H](Cc2ccccc2)NC(=O)[C@@H]2CCCN2C1=O
CHEMBL507372	PEPTIDE1{L.R.F.I.L.W.W.K.R}$$$$	CC[C@H](C)[C@H](NC(=O)[C@H](Cc1ccccc1)NC(=O)[C@H](CCCNC(=N)N)NC(=O)[C@@H](N)CC(C)C)C(=O)N[C@@H](CC(C)C)C(=O)N[C@@H](Cc1c[nH]c2ccccc12)C(=O)N[C@@H](Cc1c[nH]c2ccccc12)C(=O)N[C@@H](CCCCN)C(=O)N[C@@H](CCCNC(=N)N)C(=O)O
CHEMBL501394	PEPTIDE1{[ac].H.[X714].R.W.[am]}$$$$	CC(=O)N[C@@H](Cc1cnc[nH]1)C(=O)N[C@H](Cc1ccc(Cl)c(Cl)c1)C(=O)N[C@@H](CCCNC(=N)N)C(=O)N[C@@H](Cc1c[nH]c2ccccc12)C(N)=O
CHEMBL508417		CC/C=C(\C)[C@H]1OC(=O)[C@H](C)N(C)C(=O)[C@@H](C(C)C)NC(=O)CN(C)C(=O)[C@@H](CC(C)C)N(C)C(=O)[C@H](C(C)C)NC(=O)[C@@H]([C@@H](C)CC)OC(=O)/C(C)=C/C[C@H](OC(=O)CCCCCNC(=O)CCC(=O)O)[C@@H]1C
CHEMBL499198	PEPTIDE1{K.A.A.C.A.A.H.C.L.W.[X1330].[am]}$$$$	CC(C)C[C@H](NC(=O)[C@H](CS)NC(=O)[C@H](Cc1cnc[nH]1)NC(=O)[C@H](C)NC(=O)[C@H](C)NC(=O)[C@H](CS)NC(=O)[C@H](C)NC(=O)[C@H](C)NC(=O)[C@@H](N)CCCCN)C(=O)N[C@@H](Cc1c[nH]c2ccccc12)C(=O)N[C@@H](CCCNC(N)N)C(N)=O
CHEMBL4528292		CC(=O)N[C@@H](CS)C(=O)N[C@@H](C)C(=O)N[C@@H](CC(=O)O)C(=O)N[C@@H](Cc1c[nH]c2ccccc12)C(=O)N[C@H](C(=O)N[C@@H](CS)C(=O)N[C@@H](Cc1ccc(O)cc1)C(=O)N[C@@H](Cc1c[nH]c2ccccc12)C(=O)N[C@@H](Cc1cnc[nH]1)C(=O)N[C@H](C(=O)N[C@@H](Cc1ccccc1)C(=O)NCC(=O)O)[C@@H](C)O)C(C)C
CHEMBL507336	PEPTIDE1{P.F.[dF].N.D.W.V.[Orn].L.[dY]}$PEPTIDE1,PEPTIDE1,10:R2-1:R1$$$	CC(C)C[C@@H]1NC(=O)[C@H](CCCN)NC(=O)[C@H](C(C)C)NC(=O)[C@H](Cc2c[nH]c3ccccc23)NC(=O)[C@H](CC(=O)O)NC(=O)[C@H](CC(N)=O)NC(=O)[C@@H](Cc2ccccc2)NC(=O)[C@H](Cc2ccccc2)NC(=O)[C@@H]2CCCN2C(=O)[C@@H](Cc2ccc(O)cc2)NC1=O
CHEMBL507340		CSCC[C@H](NC(=O)[C@H](Cc1ccccc1)NC(=O)CNC(=O)[C@@H](C)NC(=O)[C@@H](N)Cc1ccc(O)cc1)C(=O)N1CCC[C@H]1C(=O)N[C@@H](CC(C)C)C(=O)N[C@@H](Cc1c[nH]c2ccccc12)C(=O)NCc1cc(C(F)(F)F)cc(C(F)(F)F)c1
CHEMBL507344	PEPTIDE1{Q.R.F.C.T.G.H.F.G.G.L.Y.P.[dC].N.G.P}$$$$	CC(C)C[C@H](NC(=O)CNC(=O)CNC(=O)[C@H](Cc1ccccc1)NC(=O)[C@H](Cc1cnc[nH]1)NC(=O)CNC(=O)[C@@H](NC(=O)[C@H](CS)NC(=O)[C@H](Cc1ccccc1)NC(=O)[C@H](CCCNC(=N)N)NC(=O)[C@@H](N)CCC(N)=O)[C@@H](C)O)C(=O)N[C@@H](Cc1ccc(O)cc1)C(=O)N1CCC[C@H]1C(=O)N[C@H](CS)C(=O)N[C@@H](CC(N)=O)C(=O)NCC(=O)N1CCC[C@H]1C(=O)O
CHEMBL504717	PEPTIDE1{G.I.K.W.R.S.R.R.W}$$$$	CC[C@H](C)[C@H](NC(=O)CN)C(=O)N[C@@H](CCCCN)C(=O)N[C@@H](Cc1c[nH]c2ccccc12)C(=O)N[C@@H](CCCNC(=N)N)C(=O)N[C@@H](CO)C(=O)N[C@@H](CCCNC(=N)N)C(=O)N[C@@H](CCCNC(=N)N)C(=O)N[C@@H](Cc1c[nH]c2ccccc12)C(=O)O
CHEMBL508567	PEPTIDE1{[meR].K.P.[X591].[Tle].L}$$$$	CN[C@@H](CCCN=C(N)N)C(=O)N[C@@H](CCCCN)C(=O)N1CCC[C@H]1C(=O)N[C@@H](Cc1cccc2cc[nH]c12)C(=O)N[C@H](C(=O)N[C@@H](CC(C)C)C(=O)O)C(C)(C)C
CHEMBL508569	PEPTIDE1{G.R.C.T.[X3].S.I.P.P.I.C.F.P.D}$PEPTIDE1,PEPTIDE1,11:R3-3:R3$$$	CC[C@H](C)[C@@H]1NC(=O)[C@@H]2CCCN2C(=O)[C@@H]2CCCN2C(=O)[C@H]([C@@H](C)CC)NC(=O)[C@H](CO)NC(=O)[C@H](Cc2ccc(F)cc2)NC(=O)[C@H]([C@@H](C)O)NC(=O)[C@@H](NC(=O)[C@H](CCCNC(=N)N)NC(=O)CN)CSSC[C@@H](C(=O)N[C@@H](Cc2ccccc2)C(=O)N2CCC[C@H]2C(=O)N[C@@H](CC(=O)O)C(=O)O)NC1=O
CHEMBL501939		Cc1cc(C(N)=O)cc(C)c1C[C@H](C)C(=O)N[C@H]1C(=O)NCC(=O)N[C@@H](Cc2ccc(F)cc2)C(=O)N[C@H](C(=O)N[C@@H](Cc2ccccc2)C(=O)O)C(C)(C)SSC1(C)C
CHEMBL498889	PEPTIDE1{T.P.R.E.R.R.A.K.K.R.V}$$$$	CC(C)[C@H](NC(=O)[C@H](CCCNC(=N)N)NC(=O)[C@H](CCCCN)NC(=O)[C@H](CCCCN)NC(=O)[C@H](C)NC(=O)[C@H](CCCNC(=N)N)NC(=O)[C@H](CCCNC(=N)N)NC(=O)[C@H](CCC(=O)O)NC(=O)[C@H](CCCNC(=N)N)NC(=O)[C@@H]1CCCN1C(=O)[C@@H](N)[C@@H](C)O)C(=O)O
CHEMBL501981		CC(=O)N[C@@H](Cc1ccc(OP(=O)(O)O)cc1)C(=O)N[C@@H]1CCc2cccc3c2N(C1=O)[C@H](C(=O)N[C@@H](CCC(N)=O)C(=O)N[C@H](C(N)=O)[C@@H](C)O)C3
CHEMBL500440		CC[C@@](C)(NC(=O)C(C)(C)NC(=O)[C@@H](NC(=O)[C@@H]1CCCN1C(=O)C(C)(C)NC(=O)C(C)(C)NC(=O)CNC(=O)C(C)(C)NC(=O)C(C)(C)NC(=O)[C@@H](CC(C)C)NC(=O)C(C)(C)NC(=O)[C@H](CCC(N)=O)NC(=O)C(C)(C)NC(=O)[C@H](C)NC(=O)C(C)(C)NC(=O)[C@H](C)NC(=O)C(C)(C)NC(C)=O)C(C)C)C(=O)N[C@@H](CCC(N)=O)C(=O)N[C@@H](CCC(N)=O)C(=O)N[C@H](CO)Cc1ccccc1
CHEMBL500445	PEPTIDE1{N.F.D.D.D.F}$$$$	NC(=O)C[C@H](N)C(=O)N[C@@H](Cc1ccccc1)C(=O)N[C@@H](CC(=O)O)C(=O)N[C@@H](CC(=O)O)C(=O)N[C@@H](CC(=O)O)C(=O)N[C@@H](Cc1ccccc1)C(=O)O
CHEMBL507470		C=CN(CC(=O)NC1C/C=C/CC2NC(=O)[C@H](CCCNC(=N)N)NC(=O)[C@@H]3CCCN3C(=O)[C@H](CC(=O)O)NC(=O)[C@H](CO)NC(=O)[C@H](CSSC[C@@H](C(=O)O)NC(=O)[C@H](CCCNC(=N)N)NC(=O)[C@H](Cc3c[nH]c4ccccc34)NC(=O)[C@H](C)NC2=O)NC1=O)C(=O)CN
CHEMBL508272		CC(C)CCCCCCCCC[C@@H]1CC(=O)N[C@@H](CCC(=O)O)C(=O)N[C@@H](CC(C)C)C(=O)N[C@H](CC(C)C)C(=O)N[C@@H](C(C)C)C(=O)N[C@@H](CC(=O)O)C(=O)N[C@H](CC(C)C)C(=O)N[C@@H](CC(C)C)C(=O)O1
CHEMBL502058	PEPTIDE1{D.A.A.C.A.A.K.C.L.W.R.[am]}$$$$	CC(C)C[C@H](NC(=O)[C@H](CS)NC(=O)[C@H](CCCCN)NC(=O)[C@H](C)NC(=O)[C@H](C)NC(=O)[C@H](CS)NC(=O)[C@H](C)NC(=O)[C@H](C)NC(=O)[C@@H](N)CC(=O)O)C(=O)N[C@@H](Cc1c[nH]c2ccccc12)C(=O)N[C@@H](CCCNC(=N)N)C(N)=O
CHEMBL3350893	PEPTIDE1{Y.C.F.[Phe(4-NH2)].[dW].K.T.F.C}$PEPTIDE1,PEPTIDE1,9:R3-2:R3$$$	C[C@@H](O)[C@@H]1NC(=O)[C@H](CCCCN)NC(=O)[C@@H](Cc2c[nH]c3ccccc23)NC(=O)[C@H](Cc2ccc(N)cc2)NC(=O)[C@H](Cc2ccccc2)NC(=O)[C@@H](NC(=O)[C@@H](N)Cc2ccc(O)cc2)CSSC[C@@H](C(=O)O)NC(=O)[C@H](Cc2ccccc2)NC1=O
CHEMBL3350894	PEPTIDE1{Y.C.F.[Phe(4-NH2)].W.K.T.F.C}$PEPTIDE1,PEPTIDE1,9:R3-2:R3$$$	C[C@@H](O)[C@@H]1NC(=O)[C@H](CCCCN)NC(=O)[C@H](Cc2c[nH]c3ccccc23)NC(=O)[C@H](Cc2ccc(N)cc2)NC(=O)[C@H](Cc2ccccc2)NC(=O)[C@@H](NC(=O)[C@@H](N)Cc2ccc(O)cc2)CSSC[C@@H](C(=O)O)NC(=O)[C@H](Cc2ccccc2)NC1=O
CHEMBL3350895	PEPTIDE1{Y.C.F.F.W.K.T.F.C}$PEPTIDE1,PEPTIDE1,9:R3-2:R3$$$	C[C@@H](O)[C@@H]1NC(=O)[C@H](CCCCN)NC(=O)[C@H](Cc2c[nH]c3ccccc23)NC(=O)[C@H](Cc2ccccc2)NC(=O)[C@H](Cc2ccccc2)NC(=O)[C@@H](NC(=O)[C@@H](N)Cc2ccc(O)cc2)CSSC[C@@H](C(=O)O)NC(=O)[C@H](Cc2ccccc2)NC1=O
CHEMBL3350896	PEPTIDE1{C.F.A.[dW].K.T.F.C}$PEPTIDE1,PEPTIDE1,8:R3-1:R3$$$	C[C@@H]1NC(=O)[C@H](Cc2ccccc2)NC(=O)[C@@H](N)CSSC[C@@H](C(=O)O)NC(=O)[C@H](Cc2ccccc2)NC(=O)[C@H]([C@@H](C)O)NC(=O)[C@H](CCCCN)NC(=O)[C@@H](Cc2c[nH]c3ccccc23)NC1=O
CHEMBL3350897	PEPTIDE1{C.F.F.[X1212].K.T.F.C}$PEPTIDE1,PEPTIDE1,8:R3-1:R3$$$	C[C@@H](c1c[nH]c2ccccc12)[C@@H]1NC(=O)[C@H](Cc2ccccc2)NC(=O)[C@H](Cc2ccccc2)NC(=O)[C@@H](N)CSSC[C@@H](C(=O)O)NC(=O)[C@H](Cc2ccccc2)NC(=O)[C@H]([C@@H](C)O)NC(=O)[C@H](CCCCN)NC1=O
CHEMBL3350898	PEPTIDE1{C.F.Y.W.K.T.F.C}$PEPTIDE1,PEPTIDE1,8:R3-1:R3$$$	C[C@@H](O)[C@@H]1NC(=O)[C@H](CCCCN)NC(=O)[C@H](Cc2c[nH]c3ccccc23)NC(=O)[C@H](Cc2ccc(O)cc2)NC(=O)[C@H](Cc2ccccc2)NC(=O)[C@@H](N)CSSC[C@@H](C(=O)O)NC(=O)[C@H](Cc2ccccc2)NC1=O
CHEMBL3350899	PEPTIDE1{C.F.[Phe(4-NH2)].W.K.T.F.C}$PEPTIDE1,PEPTIDE1,8:R3-1:R3$$$	C[C@@H](O)[C@@H]1NC(=O)[C@H](CCCCN)NC(=O)[C@H](Cc2c[nH]c3ccccc23)NC(=O)[C@H](Cc2ccc(N)cc2)NC(=O)[C@H](Cc2ccccc2)NC(=O)[C@@H](N)CSSC[C@@H](C(=O)O)NC(=O)[C@H](Cc2ccccc2)NC1=O
CHEMBL508914		C/C=C1\NC(=O)[C@H](Cc2ccccc2)NC(=O)[C@@H](C(C)C)NC(=O)[C@@H]([C@H](C)CC)NC(=O)[C@H](NC(=O)[C@H](NC(=O)[C@H](CCCN)NC(=O)[C@H]2CCCN2C(=O)[C@H](NC(=O)[C@@H](NC(=O)[C@@H](NC(=O)[C@H](NC(=O)[C@H](NC(=O)C(C)C)[C@H](C)CC)C(C)C)[C@@H](C)O)C(C)C)C(C)C)[C@H](C)CC)[C@H](C)OC(=O)[C@H](C(C)C)NC1=O
CHEMBL500949	PEPTIDE1{[X33].[dPen].F.[dW].[Orn].Y.C.V}$PEPTIDE1,PEPTIDE1,7:R3-2:R3$$$	CC(C)[C@H](NC(=O)[C@@H]1CSSC(C)(C)[C@@H](NC(=O)[C@@H](N)Cc2ccc([N+](=O)[O-])cc2)C(=O)N[C@@H](Cc2ccccc2)C(=O)N[C@H](Cc2c[nH]c3ccccc23)C(=O)N[C@@H](CCCN)C(=O)N[C@@H](Cc2ccc(O)cc2)C(=O)N1)C(=O)O
CHEMBL4548484		CC[C@H](C)[C@H](NC(=O)[C@H](CCCNC(=N)N)NC(=O)[C@@H](NC(=O)[C@H](C)NC(=O)[C@@H](NC(=O)[C@@H](NC(=O)[C@H](CC(C)C)NC(=O)[C@H](CCCNC(=N)N)NC(=O)[C@@H](N)CCCCNC(=N)N)[C@@H](C)CC)C(C)C)C(C)C)C(=O)N[C@@H](Cc1c[nH]c2ccccc12)C(=O)N[C@@H](CCCNC(=N)N)C(=O)N[C@@H](CCCNC(=N)N)C(N)=O
CHEMBL499204		CC(C)[C@H]1NC(=O)C[C@@H]2NC(=O)[C@H](Cc3cccc4ccccc34)NC(=O)[C@H](Cc3cccc4ccccc34)NC(=O)[C@H](CSSCCNC2=O)NC1=O
CHEMBL507406	PEPTIDE1{[1-Nal].[dPen].F.[dW].[Orn].Y.C.V}$PEPTIDE1,PEPTIDE1,7:R3-2:R3$$$	CC(C)[C@H](NC(=O)[C@@H]1CSSC(C)(C)[C@@H](NC(=O)[C@@H](N)Cc2cccc3ccccc23)C(=O)N[C@@H](Cc2ccccc2)C(=O)N[C@H](Cc2c[nH]c3ccccc23)C(=O)N[C@@H](CCCN)C(=O)N[C@@H](Cc2ccc(O)cc2)C(=O)N1)C(=O)O
CHEMBL505338		CC(=O)NC(C)(C)C(=O)N[C@@H](C)C(=O)NC(C)(C)C(=O)N[C@@H](C)C(=O)NC(C)(C)C(=O)N[C@@H](C)C(=O)N[C@@H](CCC(N)=O)C(=O)NC(C)(C)C(=O)N[C@H](C(=O)NC(C)(C)C(=O)NCC(=O)N[C@@H](CC(C)C)C(=O)NC(C)(C)C(=O)N1CCC[C@H]1C(=O)N[C@H](C(=O)NC(C)(C)C(=O)NC(C)(C)C(=O)N[C@@H](CCC(=O)O)C(=O)N[C@@H](CCC(N)=O)C(=O)N[C@H](CO)Cc1ccccc1)C(C)C)C(C)C
CHEMBL505462	PEPTIDE1{R.R.R.W.W.W.W.W.W}$$$$	N=C(N)NCCC[C@H](N)C(=O)N[C@@H](CCCNC(=N)N)C(=O)N[C@@H](CCCNC(=N)N)C(=O)N[C@@H](Cc1c[nH]c2ccccc12)C(=O)N[C@@H](Cc1c[nH]c2ccccc12)C(=O)N[C@@H](Cc1c[nH]c2ccccc12)C(=O)N[C@@H](Cc1c[nH]c2ccccc12)C(=O)N[C@@H](Cc1c[nH]c2ccccc12)C(=O)N[C@@H](Cc1c[nH]c2ccccc12)C(=O)O
CHEMBL505477		CCCC(=O)N[C@H](C(=O)N[C@@H]1C(=O)N[C@@H](CCCCN)C(=O)N[C@H]2CC[C@@H](O)N(C2=O)[C@@H]([C@@H](C)CC)C(=O)N(C)[C@@H](Cc2ccc(OC)c(Br)c2)C(=O)N[C@@H](C(C)C)C(=O)O[C@@H]1C)C(C)C
CHEMBL505235	PEPTIDE1{G.R.C.T.[X203].S.I.P.P.I.C.F.P.D}$PEPTIDE1,PEPTIDE1,11:R3-3:R3$$$	CC[C@H](C)[C@@H]1NC(=O)[C@@H]2CCCN2C(=O)[C@@H]2CCCN2C(=O)[C@H]([C@@H](C)CC)NC(=O)[C@H](CO)NC(=O)CN(CCCCN)C(=O)[C@H]([C@@H](C)O)NC(=O)[C@@H](NC(=O)[C@H](CCCNC(=N)N)NC(=O)CN)CSSC[C@@H](C(=O)N[C@@H](Cc2ccccc2)C(=O)N2CCC[C@H]2C(=O)N[C@@H](CC(=O)O)C(=O)O)NC1=O
CHEMBL505250		CC(C)C[C@H]1C(=O)NC[C@H](NC(=O)c2ccc3ccccc3n2)C(=O)N(C)[C@@H](CC(C)C)C(=O)N(C)CC(=O)N(C)[C@@H](CC(C)C)C(=O)NC[C@H](NC(=O)c2ccc3ccccc3n2)C(=O)N(C)[C@@H](CC(C)C)C(=O)N(C)CC(=O)N1C
CHEMBL504326	PEPTIDE1{T.P.Q.R.[Cit].R.R.R.K.K.R.G}$$$$	C[C@@H](O)[C@H](N)C(=O)N1CCC[C@H]1C(=O)N[C@@H](CCC(N)=O)C(=O)N[C@@H](CCCNC(=N)N)C(=O)N[C@@H](CCCNC(N)=O)C(=O)N[C@@H](CCCNC(=N)N)C(=O)N[C@@H](CCCNC(=N)N)C(=O)N[C@@H](CCCNC(=N)N)C(=O)N[C@@H](CCCCN)C(=O)N[C@@H](CCCCN)C(=O)N[C@@H](CCCNC(=N)N)C(=O)NCC(=O)O
CHEMBL504328		C/C=C1\NC(=O)[C@H](Cc2ccccc2)NC(=O)[C@@H](C(C)C)NC(=O)[C@@H]([C@H](C)CC)NC(=O)[C@H](NC(=O)[C@H](NC(=O)[C@H](NC(=O)[C@@H](NC(=O)[C@@H](NC(=O)[C@H](NC(=O)CCCC(C)C)C(C)C)[C@@H](C)O)C(C)C)C(C)C)[C@H](C)CC)[C@H](C)OC(=O)[C@H](C(C)C)NC1=O
CHEMBL504550	PEPTIDE1{[ac].R.P.T.T.L.N.L}$$$$	CC(=O)N[C@@H](CCCNC(=N)N)C(=O)N1CCC[C@H]1C(=O)N[C@H](C(=O)N[C@H](C(=O)N[C@@H](CC(C)C)C(=O)N[C@@H](CC(N)=O)C(=O)N[C@@H](CC(C)C)C(=O)O)[C@@H](C)O)[C@@H](C)O
CHEMBL500192	PEPTIDE1{W.H.Y.R.S.Q.V.G.R}$$$$	CC(C)[C@H](NC(=O)[C@H](CCC(N)=O)NC(=O)[C@H](CO)NC(=O)[C@H](CCCNC(=N)N)NC(=O)[C@H](Cc1ccc(O)cc1)NC(=O)[C@H](Cc1cnc[nH]1)NC(=O)[C@@H](N)Cc1c[nH]c2ccccc12)C(=O)NCC(=O)N[C@@H](CCCNC(=N)N)C(=O)O
CHEMBL501492	PEPTIDE1{Q.R.F.[dPen].T.G.H.[dF].G.G.[dL].Y.P.[dC].N.G.P}$$$$	CC(C)C[C@@H](NC(=O)CNC(=O)CNC(=O)[C@@H](Cc1ccccc1)NC(=O)[C@H](Cc1cnc[nH]1)NC(=O)CNC(=O)[C@@H](NC(=O)[C@H](NC(=O)[C@H](Cc1ccccc1)NC(=O)[C@H](CCCNC(=N)N)NC(=O)[C@@H](N)CCC(N)=O)C(C)(C)S)[C@@H](C)O)C(=O)N[C@@H](Cc1ccc(O)cc1)C(=O)N1CCC[C@H]1C(=O)N[C@H](CS)C(=O)N[C@@H](CC(N)=O)C(=O)NCC(=O)N1CCC[C@H]1C(=O)O
CHEMBL501503		C=CCNC(=O)[C@H](CO)NC(=O)[C@H](CC(C)C)NC(=O)CNC(=O)[C@H](CCC(N)=O)NC(=O)[C@H](Cc1ccc(OP(=O)(O)O)cc1)NC(C)=O
CHEMBL501598	PEPTIDE1{T.P.R.E.R.A.R.K.K.R.G}$$$$	C[C@H](NC(=O)[C@H](CCCNC(=N)N)NC(=O)[C@H](CCC(=O)O)NC(=O)[C@H](CCCNC(=N)N)NC(=O)[C@@H]1CCCN1C(=O)[C@@H](N)[C@@H](C)O)C(=O)N[C@@H](CCCNC(=N)N)C(=O)N[C@@H](CCCCN)C(=O)N[C@@H](CCCCN)C(=O)N[C@@H](CCCNC(=N)N)C(=O)NCC(=O)O
CHEMBL499928	PEPTIDE1{[dK].[X844].[dA].[dK].[X844].[dA].[dK].[dK].[X844].[dA].[dK].[X844].[dA].[dK]}$$$$	CCCCCC[C@@H](NC(=O)[C@H](N)CCCCN)C(=O)N[C@H](C)C(=O)N[C@H](CCCCN)C(=O)N[C@H](CCCCCC)C(=O)N[C@H](C)C(=O)N[C@H](CCCCN)C(=O)N[C@H](CCCCN)C(=O)N[C@H](CCCCCC)C(=O)N[C@H](C)C(=O)N[C@H](CCCCN)C(=O)N[C@H](CCCCCC)C(=O)N[C@H](C)C(=O)N[C@H](CCCCN)C(=O)O
CHEMBL499929		CC(C)C[C@H]1C(=O)NCCC[C@H](NC(=O)c2ccc3ccccc3n2)C(=O)N(C)[C@@H](CC(C)C)C(=O)N(C)CC(=O)N(C)[C@@H](CC(C)C)C(=O)NCCC[C@H](NC(=O)c2ccc3ccccc3n2)C(=O)N(C)[C@@H](CC(C)C)C(=O)N(C)CC(=O)N1C
CHEMBL505820	PEPTIDE1{A.T.R.K.G.Y.S.K.F}$$$$	C[C@H](N)C(=O)N[C@H](C(=O)N[C@@H](CCCNC(=N)N)C(=O)N[C@@H](CCCCN)C(=O)NCC(=O)N[C@@H](Cc1ccc(O)cc1)C(=O)N[C@@H](CO)C(=O)N[C@@H](CCCCN)C(=O)N[C@@H](Cc1ccccc1)C(=O)O)[C@@H](C)O
CHEMBL507526		C[C@H](NC(=O)[C@H](CCCNC(=N)N)NC(=O)[C@@H]1CCCN1C(=O)[C@@H](NC(=O)CCN)[C@@H](C)O)C(=O)N[C@@H](CCCNC(=N)N)C(=O)N[C@@H](CCCNC(=N)N)C(=O)N[C@@H](CCCNC(=N)N)C(=O)N[C@@H](CCCCN)C(=O)N[C@@H](CCCCN)C(=O)N[C@@H](CCCNC(=N)N)C(=O)N[C@H](C(N)=O)[C@@H](C)O
CHEMBL501301	PEPTIDE1{C.C.[dN].C.S.S.K.W.C.R.D.H.S.A.C.C.[am]}$PEPTIDE1,PEPTIDE1,16:R3-4:R3|PEPTIDE1,PEPTIDE1,9:R3-1:R3|PEPTIDE1,PEPTIDE1,15:R3-2:R3$$$	C[C@@H]1NC(=O)[C@H](CO)NC(=O)[C@H](Cc2cnc[nH]2)NC(=O)[C@H](CC(=O)O)NC(=O)[C@H](CCCNC(=N)N)NC(=O)[C@@H]2CSSC[C@H](N)C(=O)N[C@H]3CSSC[C@H](NC1=O)C(=O)N[C@H](C(N)=O)CSSC[C@H](NC(=O)[C@@H](CC(N)=O)NC3=O)C(=O)N[C@@H](CO)C(=O)N[C@@H](CO)C(=O)N[C@@H](CCCCN)C(=O)N[C@@H](Cc1c[nH]c3ccccc13)C(=O)N2
CHEMBL498950	PEPTIDE1{W.S.Q.N.V.R.T.R.I}$$$$	CC[C@H](C)[C@H](NC(=O)[C@H](CCCNC(=N)N)NC(=O)[C@@H](NC(=O)[C@H](CCCNC(=N)N)NC(=O)[C@@H](NC(=O)[C@H](CC(N)=O)NC(=O)[C@H](CCC(N)=O)NC(=O)[C@H](CO)NC(=O)[C@@H](N)Cc1c[nH]c2ccccc12)C(C)C)[C@@H](C)O)C(=O)O
CHEMBL499091		CS[C@H]1SC[C@H](N(C)C(=O)[C@H](C)NC(=O)[C@@H](CO)NC(=O)c2cnc3ccccc3n2)C(=O)N(C)[C@@H](C(C)C)C(=O)OC[C@@H](NC(=O)c2cnc3ccccc3n2)C(=O)N[C@@H](C)C(=O)N(C)[C@@H]1C(=O)N(C)[C@H](C(=O)O)C(C)C
CHEMBL499600		CCCCCCCCCCCCC(C)C1CC(=O)N[C@@H](C)C(=O)NC(CCO)C(=O)N[C@@H](CCC(=O)O)C(=O)NCC(=O)N[C@@H](CO)C(=O)N[C@H](CC(N)=O)C(=O)N[C@H]([C@H](C)O)C(=O)NC(CCO)C(=O)O1
CHEMBL3350900		C[C@@H](O)[C@@H]1NC(=O)[C@H](CCCCN)NC(=O)[C@H](Cc2c[nH]c3ccccc23)NC(=O)[C@H](Cc2ccc(N)cc2)NC(=O)[C@H](Cc2ccccc2)NC(=O)[C@@H](NC(N)=O)CSSC[C@@H](C(=O)O)NC(=O)[C@H](Cc2ccccc2)NC1=O
CHEMBL505608	PEPTIDE1{C.C.[dN].C.S.S.[Nle].W.C.R.D.H.S.R.C.C.[am]}$PEPTIDE1,PEPTIDE1,16:R3-4:R3|PEPTIDE1,PEPTIDE1,9:R3-1:R3|PEPTIDE1,PEPTIDE1,15:R3-2:R3$$$	CCCC[C@@H]1NC(=O)[C@H](CO)NC(=O)[C@H](CO)NC(=O)[C@@H]2CSSC[C@@H](C(N)=O)NC(=O)[C@@H]3CSSC[C@H](NC(=O)[C@@H](N)CSSC[C@H](NC(=O)[C@H](Cc4c[nH]c5ccccc45)NC1=O)C(=O)N[C@@H](CCCNC(=N)N)C(=O)N[C@@H](CC(=O)O)C(=O)N[C@@H](Cc1cnc[nH]1)C(=O)N[C@@H](CO)C(=O)N[C@@H](CCCNC(=N)N)C(=O)N3)C(=O)N[C@H](CC(N)=O)C(=O)N2
CHEMBL505609	PEPTIDE1{R.F.[Pen].T.G.[X1393].F.G.[Sar].[meL].Y.P.C}$$$$	CC(C)C[C@@H](C(=O)N[C@@H](Cc1ccc(O)cc1)C(=O)N1CCC[C@H]1C(=O)N[C@@H](CS)C(=O)O)N(C)C(=O)CN(C)C(=O)CNC(=O)[C@H](Cc1ccccc1)NC(=O)[C@H](Cc1c[nH]nn1)NC(=O)CNC(=O)[C@@H](NC(=O)[C@@H](NC(=O)[C@H](Cc1ccccc1)NC(=O)[C@@H](N)CCCNC(=N)N)C(C)(C)S)[C@@H](C)O
CHEMBL502378		CN[C@H](COC(C)(C)C)C(=O)N[C@H]1C(=O)N[C@@H](CC(N)=O)C(=O)N[C@H]2C(=O)N[C@H]3C(=O)N[C@H](C(=O)N[C@H](C(=O)O)c4cc(O)cc(O)c4-c4cc3ccc4O)[C@H](O)c3ccc(c(Cl)c3)Oc3cc2cc(c3O)Oc2ccc(cc2Cl)[C@H]1O.O=C(O)C(F)(F)F
CHEMBL507263	PEPTIDE1{R.I.N.N.I.[X590].W.S.E.A.M.M}$$$$	CC[C@H](C)[C@H](NC(=O)[C@@H](N)CCCNC(=N)N)C(=O)N[C@@H](CC(N)=O)C(=O)N[C@@H](CC(N)=O)C(=O)N[C@H](C(=O)N1C[C@@H](n2cc(C3=CCCCC3)nn2)C[C@H]1C(=O)N[C@@H](Cc1c[nH]c2ccccc12)C(=O)N[C@@H](CO)C(=O)N[C@@H](CCC(=O)O)C(=O)N[C@@H](C)C(=O)N[C@@H](CCSC)C(=O)N[C@@H](CCSC)C(=O)O)[C@@H](C)CC
CHEMBL500963		NCCCCCCCN(CC(N)=O)C(=O)CN(CCCCCCN)C(=O)CN(CCCCCCN)C(=O)CN(CCCCCCN)C(=O)CN(CCCCCCN)C(=O)CN(CCCCCCN)C(=O)CN(CCCCCCN)C(=O)CN(CCCCCCN)C(=O)CN(CCCCCCN)C(=O)CCCCCNC(=O)c1ccc(-c2c3ccc(=O)cc-3oc3cc(O)ccc23)c(C(=O)O)c1
CHEMBL500965	PEPTIDE1{T.P.R.L.R.R.R.K.K.R.G.[am]}$$$$	CC(C)C[C@H](NC(=O)[C@H](CCCNC(=N)N)NC(=O)[C@@H]1CCCN1C(=O)[C@@H](N)[C@@H](C)O)C(=O)N[C@@H](CCCNC(=N)N)C(=O)N[C@@H](CCCNC(=N)N)C(=O)N[C@@H](CCCNC(=N)N)C(=O)N[C@@H](CCCCN)C(=O)N[C@@H](CCCCN)C(=O)N[C@@H](CCCNC(=N)N)C(=O)NCC(N)=O
CHEMBL507562	PEPTIDE1{R.K.I.W.W.W.R.I.R}$$$$	CC[C@H](C)[C@H](NC(=O)[C@H](CCCNC(=N)N)NC(=O)[C@H](Cc1c[nH]c2ccccc12)NC(=O)[C@H](Cc1c[nH]c2ccccc12)NC(=O)[C@H](Cc1c[nH]c2ccccc12)NC(=O)[C@@H](NC(=O)[C@H](CCCCN)NC(=O)[C@@H](N)CCCNC(=N)N)[C@@H](C)CC)C(=O)N[C@@H](CCCNC(=N)N)C(=O)O
CHEMBL508714		CC(C)[C@H](NC(=O)[C@H](CC(=O)O)NC(=O)CNC(=O)[C@H](CCCNC(=N)N)NC(=O)[C@H](CO)NC(=O)[C@H](CC(=O)O)NC(=O)CNC(=O)[C@H](CCCNC(=N)N)NC(=O)CCC(=O)O[C@H]1CC[C@H]2[C@@H]3CCc4cc(O)ccc4[C@H]3CC[C@]12C)C(=O)O
CHEMBL499037	PEPTIDE1{A.L.L.L.S.A.P.R.R}$$$$	CC(C)C[C@H](NC(=O)[C@H](C)N)C(=O)N[C@@H](CC(C)C)C(=O)N[C@@H](CC(C)C)C(=O)N[C@@H](CO)C(=O)N[C@@H](C)C(=O)N1CCC[C@H]1C(=O)N[C@@H](CCCNC(=N)N)C(=O)N[C@@H](CCCNC(=N)N)C(=O)O
CHEMBL504736		CC[C@H](C)[C@H](NC(=O)c1cc(Cc2ccc(O)cc2)cc(NC(=O)[C@@H](N)C(C)C)c1)C(=O)N[C@@H](Cc1cnc[nH]1)C(=O)N1CCC[C@H]1C(=O)N[C@@H](Cc1ccccc1)C(=O)O
CHEMBL507848	PEPTIDE1{Q.R.F.[Dpr].T.G.H.F.G.G.L.Y.P.D.N.G.P}$$$$	CC(C)C[C@H](NC(=O)CNC(=O)CNC(=O)[C@H](Cc1ccccc1)NC(=O)[C@H](Cc1cnc[nH]1)NC(=O)CNC(=O)[C@@H](NC(=O)[C@H](CN)NC(=O)[C@H](Cc1ccccc1)NC(=O)[C@H](CCCNC(=N)N)NC(=O)[C@@H](N)CCC(N)=O)[C@@H](C)O)C(=O)N[C@@H](Cc1ccc(O)cc1)C(=O)N1CCC[C@H]1C(=O)N[C@@H](CC(=O)O)C(=O)N[C@@H](CC(N)=O)C(=O)NCC(=O)N1CCC[C@H]1C(=O)O
CHEMBL499671		CCCN(NC(=O)[C@@H]1C[C@@H](OCc2ccccc2)CN1C(=O)[C@@H](NC(=O)[C@@H](NC(=O)[C@@H](CCC(=O)O)NC(=O)[C@H](CC(=O)O)NC(C)=O)[C@@H](C)CC)C(C)C)C(=O)N[C@@H](C)c1ccccc1
CHEMBL503229	PEPTIDE1{[ac].Y.V.[Nle].G.H.[dF].R.W.D.R.F.G.[am]}$$$$	CCCC[C@H](NC(=O)[C@@H](NC(=O)[C@H](Cc1ccc(O)cc1)NC(C)=O)C(C)C)C(=O)NCC(=O)N[C@@H](Cc1cnc[nH]1)C(=O)N[C@H](Cc1ccccc1)C(=O)N[C@@H](CCCNC(=N)N)C(=O)N[C@@H](Cc1c[nH]c2ccccc12)C(=O)N[C@@H](CC(=O)O)C(=O)N[C@@H](CCCNC(=N)N)C(=O)N[C@@H](Cc1ccccc1)C(=O)NCC(N)=O
CHEMBL501241	PEPTIDE1{G.Q.V.G.R.Q.L.A.I.I.G.D.D.[1-Nal].N.R}$$$$	CC[C@H](C)[C@H](NC(=O)[C@H](C)NC(=O)[C@H](CC(C)C)NC(=O)[C@H](CCC(N)=O)NC(=O)[C@H](CCCNC(=N)N)NC(=O)CNC(=O)[C@@H](NC(=O)[C@H](CCC(N)=O)NC(=O)CN)C(C)C)C(=O)N[C@H](C(=O)NCC(=O)N[C@@H](CC(=O)O)C(=O)N[C@@H](CC(=O)O)C(=O)N[C@@H](Cc1cccc2ccccc12)C(=O)N[C@@H](CC(N)=O)C(=O)N[C@@H](CCCNC(=N)N)C(=O)O)[C@@H](C)CC
CHEMBL3350913	PEPTIDE1{C.F.A.W.K.T.A.C}$PEPTIDE1,PEPTIDE1,8:R3-1:R3$$$	C[C@@H]1NC(=O)[C@H](Cc2ccccc2)NC(=O)[C@@H](N)CSSC[C@@H](C(=O)O)NC(=O)[C@H](C)NC(=O)[C@H]([C@@H](C)O)NC(=O)[C@H](CCCCN)NC(=O)[C@H](Cc2c[nH]c3ccccc23)NC1=O
CHEMBL503700	PEPTIDE1{T.P.R.A.R.R.R.K.K.R.H}$$$$	C[C@H](NC(=O)[C@H](CCCNC(=N)N)NC(=O)[C@@H]1CCCN1C(=O)[C@@H](N)[C@@H](C)O)C(=O)N[C@@H](CCCNC(=N)N)C(=O)N[C@@H](CCCNC(=N)N)C(=O)N[C@@H](CCCNC(=N)N)C(=O)N[C@@H](CCCCN)C(=O)N[C@@H](CCCCN)C(=O)N[C@@H](CCCNC(=N)N)C(=O)N[C@@H](Cc1cnc[nH]1)C(=O)O
CHEMBL503701	PEPTIDE1{T.P.A.A.R.R.R.K.K.R}$$$$	C[C@H](NC(=O)[C@H](C)NC(=O)[C@@H]1CCCN1C(=O)[C@@H](N)[C@@H](C)O)C(=O)N[C@@H](CCCNC(=N)N)C(=O)N[C@@H](CCCNC(=N)N)C(=O)N[C@@H](CCCNC(=N)N)C(=O)N[C@@H](CCCCN)C(=O)N[C@@H](CCCCN)C(=O)N[C@@H](CCCNC(=N)N)C(=O)O
CHEMBL500068	PEPTIDE1{I.W.I.W.R.K.L.R.W}$$$$	CC[C@H](C)[C@H](N)C(=O)N[C@@H](Cc1c[nH]c2ccccc12)C(=O)N[C@H](C(=O)N[C@@H](Cc1c[nH]c2ccccc12)C(=O)N[C@@H](CCCNC(=N)N)C(=O)N[C@@H](CCCCN)C(=O)N[C@@H](CC(C)C)C(=O)N[C@@H](CCCNC(=N)N)C(=O)N[C@@H](Cc1c[nH]c2ccccc12)C(=O)O)[C@@H](C)CC
CHEMBL500748		CC[C@@H](C)[C@@H]1NC(=O)[C@@H]2CCCN2C(=O)[C@@H](NC(=O)[C@@H]2CCCN2C(=O)[C@@H](COC)NS(=O)(=O)[O-])COC(=O)/C(C)=C\C(C)=C\c2csc(n2)[C@H](Cc2ccc(O)cc2)NC(=O)C1=O.[Na+]
CHEMBL503520	PEPTIDE1{T.P.Q.R.A.R.R.R.K.K.R.W}$$$$	C[C@H](NC(=O)[C@H](CCCNC(=N)N)NC(=O)[C@H](CCC(N)=O)NC(=O)[C@@H]1CCCN1C(=O)[C@@H](N)[C@@H](C)O)C(=O)N[C@@H](CCCNC(=N)N)C(=O)N[C@@H](CCCNC(=N)N)C(=O)N[C@@H](CCCNC(=N)N)C(=O)N[C@@H](CCCCN)C(=O)N[C@@H](CCCCN)C(=O)N[C@@H](CCCNC(=N)N)C(=O)N[C@@H](Cc1c[nH]c2ccccc12)C(=O)O
CHEMBL503521	PEPTIDE1{I.R.K.K.R.R.R.W.T}$$$$	CC[C@H](C)[C@H](N)C(=O)N[C@@H](CCCNC(=N)N)C(=O)N[C@@H](CCCCN)C(=O)N[C@@H](CCCCN)C(=O)N[C@@H](CCCNC(=N)N)C(=O)N[C@@H](CCCNC(=N)N)C(=O)N[C@@H](CCCNC(=N)N)C(=O)N[C@@H](Cc1c[nH]c2ccccc12)C(=O)N[C@H](C(=O)O)[C@@H](C)O
CHEMBL497695	PEPTIDE1{C.I.G.R.L}$$$$	CC[C@H](C)[C@H](NC(=O)[C@@H](N)CS)C(=O)NCC(=O)N[C@@H](CCCNC(=N)N)C(=O)N[C@@H](CC(C)C)C(=O)O
CHEMBL499093		CC[C@H](C)[C@H]1C(=O)N2CCC[C@H]2C(=O)O[C@H]([C@@H](C)CC(C)(C)C)C[C@@H](C)C[C@H](O)[C@H](C)C2=N[C@@H](/C=C(\C)C(=O)N[C@@H](Cc3ccc(OC)cc3)C(=O)N(C)[C@@H](C)C(=O)N1C)CS2
CHEMBL502300	PEPTIDE1{K.[am]}|PEPTIDE2{[ac].[Nle].D.[X1020].[dNal].R.W}$PEPTIDE2,PEPTIDE1,7:R2-1:R1|PEPTIDE2,PEPTIDE1,3:R3-1:R3$$$	CCCC[C@H](NC(C)=O)C(=O)N[C@H]1CC(=O)NCCCC[C@@H](C(N)=O)NC(=O)[C@H](Cc2c[nH]c3ccccc23)NC(=O)[C@H](CCCNC(=N)N)NC(=O)[C@@H](Cc2ccc3ccccc3c2)NC(=O)[C@@H]2C[C@H](NC(=N)N)CN2C1=O
CHEMBL502306	PEPTIDE1{R.I.N.N.I.[X1050].W.S.E.A.M.M}$$$$	CC[C@H](C)[C@H](NC(=O)[C@@H](N)CCCNC(=N)N)C(=O)N[C@@H](CC(N)=O)C(=O)N[C@@H](CC(N)=O)C(=O)N[C@H](C(=O)N1C[C@@H](n2cc(-c3ccccc3OC)nn2)C[C@H]1C(=O)N[C@@H](Cc1c[nH]c2ccccc12)C(=O)N[C@@H](CO)C(=O)N[C@@H](CCC(=O)O)C(=O)N[C@@H](C)C(=O)N[C@@H](CCSC)C(=O)N[C@@H](CCSC)C(=O)O)[C@@H](C)CC
CHEMBL3350901	PEPTIDE1{C.F.[X2242].K.T.F.C}$PEPTIDE1,PEPTIDE1,7:R3-1:R3$$$	C[C@@H](O)[C@@H]1NC(=O)[C@H](CCCCN)NC(=O)[C@@H](Cc2c[nH]c3ccccc23)NC(=O)N(C)[C@H](C(=O)c2ccccc2)NC(=O)[C@H](Cc2ccccc2)NC(=O)[C@@H](N)CSSC[C@@H](C(=O)O)NC(=O)[C@H](Cc2ccccc2)NC1=O
CHEMBL509009	PEPTIDE1{[Tic].[dPen].F.[dW].[Orn].Y.C.V}$PEPTIDE1,PEPTIDE1,7:R3-2:R3$$$	CC(C)[C@H](NC(=O)[C@@H]1CSSC(C)(C)[C@@H](NC(=O)[C@@H]2Cc3ccccc3CN2)C(=O)N[C@@H](Cc2ccccc2)C(=O)N[C@H](Cc2c[nH]c3ccccc23)C(=O)N[C@@H](CCCN)C(=O)N[C@@H](Cc2ccc(O)cc2)C(=O)N1)C(=O)O
CHEMBL505975		CN(C)C(=O)[C@H](Cc1ccccc1)NC(=O)[C@H](Cc1ccccc1)NC(=O)[C@@H]1CCCN1C(=O)[C@@H](N)Cc1ccc(O)cc1
CHEMBL507393	PEPTIDE1{[ac].S.N.W.K.W.W.P.G.[am]}$$$$	CC(=O)N[C@@H](CO)C(=O)N[C@@H](CC(N)=O)C(=O)N[C@@H](Cc1c[nH]c2ccccc12)C(=O)N[C@@H](CCCCN)C(=O)N[C@@H](Cc1c[nH]c2ccccc12)C(=O)N[C@@H](Cc1c[nH]c2ccccc12)C(=O)N1CCC[C@H]1C(=O)NCC(N)=O
CHEMBL502887		C/C=C1\NC(=O)[C@H](Cc2ccccc2)NC(=O)[C@@H](C(C)C)NC(=O)[C@@H]([C@H](C)CC)NC(=O)[C@H](NC(=O)[C@H](NC(=O)[C@H](CCCN)NC(=O)[C@@H]2CCCN2C(=O)[C@H](NC(=O)[C@@H](NC(=O)[C@@H](NC(=O)[C@H](NC(=O)CC[C@@H](C)CC)C(C)C)[C@@H](C)O)C(C)C)C(C)C)[C@H](C)CC)[C@H](C)OC(=O)[C@H](C(C)C)NC1=O
CHEMBL507627	PEPTIDE1{T.P.R.A.R.R.R.K.K.R}$$$$	C[C@H](NC(=O)[C@H](CCCNC(=N)N)NC(=O)[C@@H]1CCCN1C(=O)[C@@H](N)[C@@H](C)O)C(=O)N[C@@H](CCCNC(=N)N)C(=O)N[C@@H](CCCNC(=N)N)C(=O)N[C@@H](CCCNC(=N)N)C(=O)N[C@@H](CCCCN)C(=O)N[C@@H](CCCCN)C(=O)N[C@@H](CCCNC(=N)N)C(=O)O
CHEMBL504700	PEPTIDE1{S.N.E.W.I.Q.P.A.L.P.Q.H}$$$$	CC[C@H](C)[C@H](NC(=O)[C@H](Cc1c[nH]c2ccccc12)NC(=O)[C@H](CCC(=O)O)NC(=O)[C@H](CC(N)=O)NC(=O)[C@@H](N)CO)C(=O)N[C@@H](CCC(N)=O)C(=O)N1CCC[C@H]1C(=O)N[C@@H](C)C(=O)N[C@@H](CC(C)C)C(=O)N1CCC[C@H]1C(=O)N[C@@H](CCC(N)=O)C(=O)N[C@@H](Cc1cnc[nH]1)C(=O)O
CHEMBL499235		C[C@]12CC[C@@H]3c4ccc(O)cc4CC[C@H]3[C@@H]1CC[C@@H]2OC(=O)CCC(=O)N[C@@H](CCCNC(=N)N)C(=O)NCC(=O)N[C@@H](CC(=O)O)C(=O)N[C@@H](Cc1ccccc1)C(=O)N[C@@H](CCCNC(=N)N)C(=O)NCC(=O)N[C@@H](CC(=O)O)C(=O)N[C@@H](Cc1ccccc1)C(=O)O
CHEMBL506165	PEPTIDE1{G.V.R.V.Q.R.N.S.K}$$$$	CC(C)[C@H](NC(=O)CN)C(=O)N[C@@H](CCCNC(=N)N)C(=O)N[C@H](C(=O)N[C@@H](CCC(N)=O)C(=O)N[C@@H](CCCNC(=N)N)C(=O)N[C@@H](CC(N)=O)C(=O)N[C@@H](CO)C(=O)N[C@@H](CCCCN)C(=O)O)C(C)C
CHEMBL506175	PEPTIDE1{T.P.R.A.R.R.R.K.K.R.D.[am]}$$$$	C[C@H](NC(=O)[C@H](CCCNC(=N)N)NC(=O)[C@@H]1CCCN1C(=O)[C@@H](N)[C@@H](C)O)C(=O)N[C@@H](CCCNC(=N)N)C(=O)N[C@@H](CCCNC(=N)N)C(=O)N[C@@H](CCCNC(=N)N)C(=O)N[C@@H](CCCCN)C(=O)N[C@@H](CCCCN)C(=O)N[C@@H](CCCNC(=N)N)C(=O)N[C@@H](CC(=O)O)C(N)=O
CHEMBL500766	PEPTIDE1{[dF].C.[dY].W.R.T.[dPen].T}$$$$	C[C@@H](O)[C@H](NC(=O)[C@H](NC(=O)[C@@H](NC(=O)[C@H](CCCNC(=N)N)NC(=O)[C@H](Cc1c[nH]c2ccccc12)NC(=O)[C@@H](Cc1ccc(O)cc1)NC(=O)[C@H](CS)NC(=O)[C@H](N)Cc1ccccc1)[C@@H](C)O)C(C)(C)S)C(=O)O
CHEMBL500768		C[C@H](NC(=O)[C@H](CCCCNC(=O)C(F)(F)F)NC(=O)CNC(=O)CNC(=O)[C@@H](NC(=O)[C@H](CO)NC(=O)[C@@H](N)CCCCN)[C@@H](C)O)C(=O)N1CCC[C@H]1C(=O)N[C@@H](CCCNC(=N)N)C(=O)N[C@@H](CCCCN)C(=O)N[C@@H](CCC(N)=O)C(=O)O
CHEMBL503612	PEPTIDE1{L.R.W.R.W.W.K.I.K}$$$$	CC[C@H](C)[C@H](NC(=O)[C@H](CCCCN)NC(=O)[C@H](Cc1c[nH]c2ccccc12)NC(=O)[C@H](Cc1c[nH]c2ccccc12)NC(=O)[C@H](CCCNC(=N)N)NC(=O)[C@H](Cc1c[nH]c2ccccc12)NC(=O)[C@H](CCCNC(=N)N)NC(=O)[C@@H](N)CC(C)C)C(=O)N[C@@H](CCCCN)C(=O)O
CHEMBL3350902	PEPTIDE1{C.F.[X2757].K.T.F.C}$PEPTIDE1,PEPTIDE1,7:R3-1:R3$$$	C[C@@H](O)[C@@H]1NC(=O)[C@H](CCCCN)NC(=O)[C@H](Cc2c[nH]c3ccccc23)NC(=O)N(C)[C@H](C(=O)c2ccccc2)NC(=O)[C@H](Cc2ccccc2)NC(=O)[C@@H](N)CSSC[C@@H](C(=O)O)NC(=O)[C@H](Cc2ccccc2)NC1=O
CHEMBL3350903		C[C@@H](O)[C@@H]1NC(=O)[C@H](CCCCN)NC(=O)[C@@H](Cc2c[nH]c3ccccc23)NC(=O)[C@H](Cc2ccc(N)cc2)NC(=O)[C@H](Cc2ccccc2)NC(=O)[C@@H](NC(N)=O)CSSC[C@@H](C(=O)O)NC(=O)[C@H](Cc2ccc(O)cc2)NC1=O
CHEMBL3350904		C[C@@H](O)[C@@H]1NC(=O)[C@H](CCCCN)NC(=O)[C@H](Cc2c[nH]c3ccccc23)NC(=O)[C@H](Cc2ccc(N)cc2)NC(=O)[C@H](Cc2ccccc2)NC(=O)[C@@H](NC(N)=O)CSSC[C@@H](C(=O)O)NC(=O)[C@H](Cc2ccc(O)cc2)NC1=O
CHEMBL3350905	PEPTIDE1{C.F.[Phe(4-NH2)].W.K.T.Y.C}$PEPTIDE1,PEPTIDE1,8:R3-1:R3$$$	C[C@@H](O)[C@@H]1NC(=O)[C@H](CCCCN)NC(=O)[C@H](Cc2c[nH]c3ccccc23)NC(=O)[C@H](Cc2ccc(N)cc2)NC(=O)[C@H](Cc2ccccc2)NC(=O)[C@@H](N)CSSC[C@@H](C(=O)O)NC(=O)[C@H](Cc2ccc(O)cc2)NC1=O
CHEMBL503765		CC(=O)N[C@@H](Cc1ccc(OP(=O)(O)O)cc1)C(=O)N[C@H]1CCc2cccc3c2N(C1=O)[C@H](C(=O)N[C@@H](CCC(N)=O)C(=O)N[C@H](C(N)=O)[C@@H](C)O)C3
CHEMBL500848		C=CCCNC(=O)[C@H](CO)NC(=O)[C@H](CC(C)C)NC(=O)CNC(=O)[C@H](CCC(N)=O)NC(=O)[C@H](Cc1ccc(OP(=O)(O)O)cc1)NC(C)=O
CHEMBL503127	PEPTIDE1{P.F.N.Y.P.[lalloI].P.L}$PEPTIDE1,PEPTIDE1,8:R2-1:R1$$$	CC[C@@H](C)[C@@H]1NC(=O)[C@@H]2CCCN2C(=O)[C@H](Cc2ccc(O)cc2)NC(=O)[C@H](CC(N)=O)NC(=O)[C@H](Cc2ccccc2)NC(=O)[C@@H]2CCCN2C(=O)[C@H](CC(C)C)NC(=O)[C@@H]2CCCN2C1=O
CHEMBL504538	PEPTIDE1{K.G.A.C.E.A.R.H.E.W.A.W.L.C.A.A.K}$PEPTIDE1,PEPTIDE1,17:R2-1:R1$$$	CC(C)C[C@@H]1NC(=O)[C@H](Cc2c[nH]c3ccccc23)NC(=O)[C@H](C)NC(=O)[C@H](Cc2c[nH]c3ccccc23)NC(=O)[C@H](CCC(=O)O)NC(=O)[C@H](Cc2cnc[nH]2)NC(=O)[C@H](CCCNC(=N)N)NC(=O)[C@H](C)NC(=O)[C@H](CCC(=O)O)NC(=O)[C@H](CS)NC(=O)[C@H](C)NC(=O)CNC(=O)[C@H](CCCCN)NC(=O)[C@H](CCCCN)NC(=O)[C@H](C)NC(=O)[C@H](C)NC(=O)[C@H](CS)NC1=O
CHEMBL507725		CC(=O)N[C@H]1[C@@H](O[C@H](C)[C@H](N)C(=O)N[C@H](C(=O)N2CCC[C@H]2C(=O)N[C@@H](C)C(=O)N[C@@H](C)C(=O)O)C(C)C)O[C@H](CO)[C@H](O)[C@@H]1O[C@@H]1O[C@H](CO)[C@H](O)[C@H](O)[C@H]1O
CHEMBL504826	PEPTIDE1{W.K.R.W.W.K.K.W.R}$$$$	N=C(N)NCCC[C@H](NC(=O)[C@H](Cc1c[nH]c2ccccc12)NC(=O)[C@H](CCCCN)NC(=O)[C@H](CCCCN)NC(=O)[C@H](Cc1c[nH]c2ccccc12)NC(=O)[C@H](Cc1c[nH]c2ccccc12)NC(=O)[C@H](CCCNC(=N)N)NC(=O)[C@H](CCCCN)NC(=O)[C@@H](N)Cc1c[nH]c2ccccc12)C(=O)O
CHEMBL507108		CC(C)[C@H](NC(=O)[C@H](CC(=O)O)NC(=O)[C@H](CC(N)=O)NC(=O)c1ccccc1N)C(=O)N[C@@H](CC(=O)O)C(=O)N[C@@H](Cc1ccc(O)c([N+](=O)[O-])c1)C(N)=O
CHEMBL507676	PEPTIDE1{S.D.[Lys(Tac)].T.I}$$$$	CC[C@H](C)[C@H](NC(=O)[C@@H](NC(=O)[C@H](CCCCNC(C)=S)NC(=O)[C@H](CC(=O)O)NC(=O)[C@@H](N)CO)[C@@H](C)O)C(=O)O
CHEMBL509335	PEPTIDE1{R.F.[Pen].T.G.R.F.G.[Sar].[meL].Y.P.C}$$$$	CC(C)C[C@@H](C(=O)N[C@@H](Cc1ccc(O)cc1)C(=O)N1CCC[C@H]1C(=O)N[C@@H](CS)C(=O)O)N(C)C(=O)CN(C)C(=O)CNC(=O)[C@H](Cc1ccccc1)NC(=O)[C@H](CCCNC(=N)N)NC(=O)CNC(=O)[C@@H](NC(=O)[C@@H](NC(=O)[C@H](Cc1ccccc1)NC(=O)[C@@H](N)CCCNC(=N)N)C(C)(C)S)[C@@H](C)O
CHEMBL509337	PEPTIDE1{G.A.G.A.G.A.T.P.R.A.R.R.R.K.K.R.T}$$$$	C[C@H](NC(=O)CN)C(=O)NCC(=O)N[C@@H](C)C(=O)NCC(=O)N[C@@H](C)C(=O)N[C@H](C(=O)N1CCC[C@H]1C(=O)N[C@@H](CCCNC(=N)N)C(=O)N[C@@H](C)C(=O)N[C@@H](CCCNC(=N)N)C(=O)N[C@@H](CCCNC(=N)N)C(=O)N[C@@H](CCCNC(=N)N)C(=O)N[C@@H](CCCCN)C(=O)N[C@@H](CCCCN)C(=O)N[C@@H](CCCNC(=N)N)C(=O)N[C@H](C(=O)O)[C@@H](C)O)[C@@H](C)O
CHEMBL499526		CCCCCCCCCC(O)CCCC(=O)N[C@H](C(=O)N[C@H](C)C(=O)N[C@@H](C)C(=O)N[C@@H](C)C(=O)N[C@H](Cc1ccc(O)cc1)C(=O)N[C@H](C(=O)O)C(C)C)[C@@H](C)O
CHEMBL504009		CC(=O)N[C@@H](Cc1c[nH]c2ccccc12)C(=O)NC(C)(C)C(=O)NC(C)(C)C(=O)N[C@@H](CC(C)C)C(=O)N[C@H](C(=O)N[C@@H](CCC(N)=O)C(=O)NC(C)(C)C(=O)NC(C)(C)C(=O)NC(C)(C)C(=O)N[C@@H](CCC(N)=O)C(=O)N[C@@H](CC(C)C)C(=O)NC(C)(C)C(=O)N1CCC[C@H]1C(=O)N[C@@H](CCC(N)=O)C(=O)N[C@@H](C)CO)C(C)C
CHEMBL500212	PEPTIDE1{[ac].Y.G.G.F.L.[am]}$$$$	CC(=O)N[C@@H](Cc1ccc(O)cc1)C(=O)NCC(=O)NCC(=O)N[C@@H](Cc1ccccc1)C(=O)N[C@@H](CC(C)C)C(N)=O
CHEMBL503730	PEPTIDE1{Q.R.F.C.T.G.H.F.G.G.L.Y.P.C.N.G}$$$$	CC(C)C[C@H](NC(=O)CNC(=O)CNC(=O)[C@H](Cc1ccccc1)NC(=O)[C@H](Cc1cnc[nH]1)NC(=O)CNC(=O)[C@@H](NC(=O)[C@H](CS)NC(=O)[C@H](Cc1ccccc1)NC(=O)[C@H](CCCNC(=N)N)NC(=O)[C@@H](N)CCC(N)=O)[C@@H](C)O)C(=O)N[C@@H](Cc1ccc(O)cc1)C(=O)N1CCC[C@H]1C(=O)N[C@@H](CS)C(=O)N[C@@H](CC(N)=O)C(=O)NCC(=O)O
CHEMBL501747		CC(C)C[C@H](NC(=O)CNC(=O)[C@H](CCC(N)=O)NC(=O)[C@H](Cc1ccc(OP(=O)(O)O)cc1)NC(=O)[C@H]1CC[C@H](CNC(=O)c2cc(N=C=S)ccc2-c2c3ccc(=O)cc-3oc3cc(O)ccc23)CC1)C(=O)N[C@@H](CO)C(N)=O
CHEMBL499595	PEPTIDE1{[dW].A.[dP].F}$PEPTIDE1,PEPTIDE1,4:R2-1:R1$$$	C[C@@H]1NC(=O)[C@@H](Cc2c[nH]c3ccccc23)NC(=O)[C@H](Cc2ccccc2)NC(=O)[C@H]2CCCN2C1=O
CHEMBL3350908	PEPTIDE1{Y.C.F.F.[X1212].K.T.F.C}$PEPTIDE1,PEPTIDE1,9:R3-2:R3$$$	C[C@@H](c1c[nH]c2ccccc12)[C@@H]1NC(=O)[C@H](Cc2ccccc2)NC(=O)[C@H](Cc2ccccc2)NC(=O)[C@@H](NC(=O)[C@@H](N)Cc2ccc(O)cc2)CSSC[C@@H](C(=O)O)NC(=O)[C@H](Cc2ccccc2)NC(=O)[C@H]([C@@H](C)O)NC(=O)[C@H](CCCCN)NC1=O
CHEMBL3350909	PEPTIDE1{Y.C.F.A.W.K.T.F.C}$PEPTIDE1,PEPTIDE1,9:R3-2:R3$$$	C[C@@H]1NC(=O)[C@H](Cc2ccccc2)NC(=O)[C@@H](NC(=O)[C@@H](N)Cc2ccc(O)cc2)CSSC[C@@H](C(=O)O)NC(=O)[C@H](Cc2ccccc2)NC(=O)[C@H]([C@@H](C)O)NC(=O)[C@H](CCCCN)NC(=O)[C@H](Cc2c[nH]c3ccccc23)NC1=O
CHEMBL3350910		C[C@@H](O)[C@@H]1NC(=O)[C@H](CCCCN)NC(=O)[C@@H](Cc2c[nH]c3ccccc23)NC(=O)[C@H](Cc2ccccc2)NC(=O)[C@H](Cc2ccccc2)NC(=O)[C@@H](NC(N)=O)CSSC[C@@H](C(=O)O)NC(=O)[C@H](Cc2ccc(O)cc2)NC1=O
CHEMBL505980	PEPTIDE1{F.N.S.L.A.I.P}$PEPTIDE1,PEPTIDE1,7:R2-1:R1$$$	CC[C@H](C)[C@@H]1NC(=O)[C@H](C)NC(=O)[C@H](CC(C)C)NC(=O)[C@H](CO)NC(=O)[C@H](CC(N)=O)NC(=O)[C@H](Cc2ccccc2)NC(=O)[C@@H]2CCCN2C1=O
CHEMBL502869		CC(=O)N[C@@H](Cc1ccc(OP(=O)(O)O)cc1)C(=O)N[C@H]1CC[C@@H]2CC[C@H](C(=O)N[C@@H](CCC(N)=O)C(=O)N[C@H](C(N)=O)[C@@H](C)O)N2C1=O
CHEMBL504540	PEPTIDE1{F.G.G.F.T.G.A.R.K.S.A.R.K.Y.A.N.Q}$$$$	C[C@H](NC(=O)CNC(=O)[C@@H](NC(=O)[C@H](Cc1ccccc1)NC(=O)CNC(=O)CNC(=O)[C@@H](N)Cc1ccccc1)[C@@H](C)O)C(=O)N[C@@H](CCCNC(=N)N)C(=O)N[C@@H](CCCCN)C(=O)N[C@@H](CO)C(=O)N[C@@H](C)C(=O)N[C@@H](CCCNC(=N)N)C(=O)N[C@@H](CCCCN)C(=O)N[C@@H](Cc1ccc(O)cc1)C(=O)N[C@@H](C)C(=O)N[C@@H](CC(N)=O)C(=O)N[C@@H](CCC(N)=O)C(=O)O
CHEMBL504543		CC(C)C[C@H](NC(=O)Cc1cccc(NC(=O)[C@H](Cc2ccccc2)NC(=O)[C@H](Cc2cnc[nH]2)NC(=O)CNC(=O)[C@@H](NC(=O)[C@@H](NC(=O)[C@H](Cc2ccccc2)NC(=O)[C@@H](N)CCCNC(=N)N)C(C)(C)S)[C@@H](C)O)c1)C(=O)N[C@@H](Cc1ccc(O)cc1)C(=O)N1CCC[C@H]1C(=O)N[C@@H](CS)C(=O)O
CHEMBL507048		CCC(C)CCCCC(=O)NCC[C@@H]1NC(=O)[C@H](CC(C)C)NC(=O)[C@H](CCN)NC(=O)[C@H](CC(C)C)NC(=O)[C@H](CCN)NC(=O)[C@H](CCN)NC(=O)[C@H](CCN)NC(=O)[C@H]([C@@H](C)O)NC1=O
CHEMBL508762	PEPTIDE1{W.H.G.V.R.W.W.K.W}$$$$	CC(C)[C@H](NC(=O)CNC(=O)[C@H](Cc1cnc[nH]1)NC(=O)[C@@H](N)Cc1c[nH]c2ccccc12)C(=O)N[C@@H](CCCNC(=N)N)C(=O)N[C@@H](Cc1c[nH]c2ccccc12)C(=O)N[C@@H](Cc1c[nH]c2ccccc12)C(=O)N[C@@H](CCCCN)C(=O)N[C@@H](Cc1c[nH]c2ccccc12)C(=O)O
CHEMBL499422		CC(=O)N[C@H]1[C@@H](O[C@H](C)[C@H](N)C(=O)N[C@H](C(=O)N2CCC[C@H]2C(=O)N[C@@H](C)C(=O)N[C@@H](C)C(=O)N[C@H](C(=O)N[C@H](C(=O)O)C(C)C)C(C)C)C(C)C)O[C@H](CO)[C@H](O)[C@@H]1O[C@@H]1O[C@H](CO)[C@H](O)[C@H](O)[C@H]1O
CHEMBL4529639		CCc1ccc(NC(=O)N[C@@H](Cc2cc(F)cc(F)c2)C(=O)N[C@H]2COC(=O)[C@@H]3C[C@@H](C)CN3C(=O)[C@H](C)NC(=O)[C@@H]3CCCCN3C(=O)[C@@H]3CCCN3C2=O)cc1
CHEMBL505377	PEPTIDE1{C.P.W.W.F.P.[lalloT].Q.C}$$$$	C[C@H](O)[C@H](NC(=O)[C@@H]1CCCN1C(=O)[C@H](Cc1ccccc1)NC(=O)[C@H](Cc1c[nH]c2ccccc12)NC(=O)[C@H](Cc1c[nH]c2ccccc12)NC(=O)[C@@H]1CCCN1C(=O)[C@@H](N)CS)C(=O)N[C@@H](CCC(N)=O)C(=O)N[C@@H](CS)C(=O)O
CHEMBL505392		CC(C)C[C@H](NC(=O)CNC(=O)[C@H](CCC(N)=O)NC(=O)[C@H](Cc1ccc(OP(=O)(O)O)cc1)NC(=O)CCNC(=O)c1cc(N=C=S)ccc1-c1c2ccc(=O)cc-2oc2cc(O)ccc12)C(=O)N[C@@H](CO)C(N)=O
CHEMBL505906		CC(C)C[C@H](NC(=O)[C@@H](NC(=O)[C@H](Cc1ccc(O)cc1)NC(=O)[C@@H]1CCCN1C(=O)[C@H](CCCNC(=N)N)NC(=O)C[C@@H](N)CCCCN)C(C)(C)C)C(=O)O
CHEMBL501797	PEPTIDE1{T.P.R.A.R.R.R.K.K.R.[X202].[am]}$$$$	CSC[C@H](NC(=O)[C@H](CCCNC(=N)N)NC(=O)[C@H](CCCCN)NC(=O)[C@H](CCCCN)NC(=O)[C@H](CCCNC(=N)N)NC(=O)[C@H](CCCNC(=N)N)NC(=O)[C@H](CCCNC(=N)N)NC(=O)[C@H](C)NC(=O)[C@H](CCCNC(=N)N)NC(=O)[C@@H]1CCCN1C(=O)[C@@H](N)[C@@H](C)O)C(N)=O
CHEMBL502588	PEPTIDE1{H.F.R.W.G.K.P.V.[am]}$$$$	CC(C)[C@H](NC(=O)[C@@H]1CCCN1C(=O)[C@H](CCCCN)NC(=O)CNC(=O)[C@H](Cc1c[nH]c2ccccc12)NC(=O)[C@H](CCCNC(=N)N)NC(=O)[C@H](Cc1ccccc1)NC(=O)[C@@H](N)Cc1cnc[nH]1)C(N)=O
CHEMBL506505	PEPTIDE1{G.[dY].R.R.[X1751]}$PEPTIDE1,PEPTIDE1,5:R2-1:R1$$$	N=C(N)NCCC[C@@H]1NC(=O)[C@H](CCCNC(=N)N)NC(=O)[C@@H](Cc2ccc(O)cc2)NC(=O)CNC(=O)[C@H](c2ccc3ccccc3c2)NC1=O
CHEMBL506507	PEPTIDE1{Q.R.F.C.T.G.H.F.G.G.L.Y.P.C.N.G.P}$$$$	CC(C)C[C@H](NC(=O)CNC(=O)CNC(=O)[C@H](Cc1ccccc1)NC(=O)[C@H](Cc1cnc[nH]1)NC(=O)CNC(=O)[C@@H](NC(=O)[C@H](CS)NC(=O)[C@H](Cc1ccccc1)NC(=O)[C@H](CCCNC(=N)N)NC(=O)[C@@H](N)CCC(N)=O)[C@@H](C)O)C(=O)N[C@@H](Cc1ccc(O)cc1)C(=O)N1CCC[C@H]1C(=O)N[C@@H](CS)C(=O)N[C@@H](CC(N)=O)C(=O)NCC(=O)N1CCC[C@H]1C(=O)O
CHEMBL506513	PEPTIDE1{R.R.R.K.W.W.I.W.W}$$$$	CC[C@H](C)[C@H](NC(=O)[C@H](Cc1c[nH]c2ccccc12)NC(=O)[C@H](Cc1c[nH]c2ccccc12)NC(=O)[C@H](CCCCN)NC(=O)[C@H](CCCNC(=N)N)NC(=O)[C@H](CCCNC(=N)N)NC(=O)[C@@H](N)CCCNC(=N)N)C(=O)N[C@@H](Cc1c[nH]c2ccccc12)C(=O)N[C@@H](Cc1c[nH]c2ccccc12)C(=O)O
CHEMBL501264		CC(=O)N[C@H]1[C@@H](O[C@H](C)[C@H](N)C(=O)N[C@H](C(=O)N2CCC[C@H]2C(=O)N[C@@H](C)C(=O)N[C@@H](C)C(=O)N[C@@H](C)C(=O)N[C@@H](C)C(=O)N[C@@H](C)C(=O)N[C@@H](C)C(=O)O)C(C)C)O[C@H](CO)[C@H](O)[C@@H]1O[C@@H]1O[C@H](CO)[C@H](O)[C@H](O)[C@H]1O
CHEMBL503854		Cc1c2oc3c(C)ccc(C(=O)N[C@@H]4C(=O)N[C@H](C(C)C)C(=O)N5[C@@H](C)C[C@H](O)[C@H]5C(=O)N(C)CC(=O)N(C)[C@@H](C(C)C)C(=O)O[C@@H]4C)c3nc-2c(C(=O)OC[C@H](O)[C@@H]2NC(=O)[C@H](C)N(C)C(=O)CN(C)C(=O)[C@@H]3CCCN3C(=O)[C@@H](C(C)C)NC2=O)c(N)c1=O
CHEMBL500116		C/C=C1\NC(=O)[C@H](Cc2ccccc2)NC(=O)[C@@H](C(C)C)NC(=O)[C@@H]([C@H](C)CC)NC(=O)[C@H](NC(=O)[C@H](NC(=O)[C@H](CCCN)NC(=O)[C@H]2CCCN2C(=O)[C@H](NC(=O)CCCC(C)C)C(C)C)[C@H](C)CC)[C@H](C)OC(=O)[C@H](C(C)C)NC1=O
CHEMBL508500		CC(NC(=O)C(CC1CCCCC1)NC(=O)C(N)CCCCN)C(=O)NC(CCCCN)C(=O)NC(CC1CCCCC1)C(=O)NC(C)C(=O)NC(CCCCN)C(=O)NC(CCCCN)C(=O)NC(CC1CCCCC1)C(=O)NC(C)C(=O)NC(CCCCN)C(=O)NC(CC1CCCCC1)C(=O)NC(C)C(=O)NC(CCCCN)C(=O)O
CHEMBL508502	PEPTIDE1{[ac].[Me_Hph].[meF].[meF].[meF].[am]}$$$$	CC(=O)N(C)[C@@H](CCc1ccccc1)C(=O)N(C)[C@@H](Cc1ccccc1)C(=O)N(C)[C@@H](Cc1ccccc1)C(=O)N(C)[C@@H](Cc1ccccc1)C(N)=O
CHEMBL508545	PEPTIDE1{G.Q.V.G.R.Q.L.A.I.[X114].G.D.D.I.N.R}$$$$	CC[C@H](C)[C@H](NC(=O)[C@H](C)NC(=O)[C@H](CC(C)C)NC(=O)[C@H](CCC(N)=O)NC(=O)[C@H](CCCNC(=N)N)NC(=O)CNC(=O)[C@@H](NC(=O)[C@H](CCC(N)=O)NC(=O)CN)C(C)C)C(=O)N[C@@H](Cc1ccc(-c2ccccc2)cc1)C(=O)NCC(=O)N[C@@H](CC(=O)O)C(=O)N[C@@H](CC(=O)O)C(=O)N[C@H](C(=O)N[C@@H](CC(N)=O)C(=O)N[C@@H](CCCNC(=N)N)C(=O)O)[C@@H](C)CC
CHEMBL508546		C/C=C1\NC(=O)[C@@H]2Cc3ccccc3CN2C(=O)[C@@H](C(C)C)NC(=O)[C@@H]([C@H](C)CC)NC(=O)[C@H](NC(=O)[C@H](NC(=O)[C@H](CCCN)NC(=O)[C@H]2CCCN2C(=O)[C@H](NC(=O)[C@@H](NC(=O)[C@@H](NC(=O)[C@H](NC(=O)CC[C@@H](C)CC)C(C)C)[C@@H](C)O)C(C)C)C(C)C)[C@H](C)CC)[C@H](C)OC(=O)[C@H](C(C)C)NC1=O
CHEMBL3350911	PEPTIDE1{C.F.F.[dW].K.T.Y.C}$PEPTIDE1,PEPTIDE1,8:R3-1:R3$$$	C[C@@H](O)[C@@H]1NC(=O)[C@H](CCCCN)NC(=O)[C@@H](Cc2c[nH]c3ccccc23)NC(=O)[C@H](Cc2ccccc2)NC(=O)[C@H](Cc2ccccc2)NC(=O)[C@@H](N)CSSC[C@@H](C(=O)O)NC(=O)[C@H](Cc2ccc(O)cc2)NC1=O
CHEMBL3350912	PEPTIDE1{C.F.F.W.K.T.Y.C}$PEPTIDE1,PEPTIDE1,8:R3-1:R3$$$	C[C@@H](O)[C@@H]1NC(=O)[C@H](CCCCN)NC(=O)[C@H](Cc2c[nH]c3ccccc23)NC(=O)[C@H](Cc2ccccc2)NC(=O)[C@H](Cc2ccccc2)NC(=O)[C@@H](N)CSSC[C@@H](C(=O)O)NC(=O)[C@H](Cc2ccc(O)cc2)NC1=O
CHEMBL509201	PEPTIDE1{[dW].F.[dP].[X334]}$PEPTIDE1,PEPTIDE1,4:R2-1:R1$$$	O=C1N[C@H](Cc2c[nH]c3ccccc23)C(=O)N[C@@H](Cc2ccccc2)C(=O)N2CCC[C@@H]2C(=O)N[C@H]1Cc1cccc(O)c1
CHEMBL509203	PEPTIDE1{K.A.Q.I.R.A.M.E.C.N.I.L}$$$$	CC[C@H](C)[C@H](NC(=O)[C@H](CC(N)=O)NC(=O)[C@H](CS)NC(=O)[C@H](CCC(=O)O)NC(=O)[C@H](CCSC)NC(=O)[C@H](C)NC(=O)[C@H](CCCNC(=N)N)NC(=O)[C@@H](NC(=O)[C@H](CCC(N)=O)NC(=O)[C@H](C)NC(=O)[C@@H](N)CCCCN)[C@@H](C)CC)C(=O)N[C@@H](CC(C)C)C(=O)O
CHEMBL501179		CC(=O)N[C@@H](CC(C)C)C(=O)NC(C)(C)C(=O)N1CCC[C@H]1C(=O)NC(C)(C)C(=O)N[C@@H](CC(C)C)C(=O)NC(C)(C)C(=O)N1CCC[C@H]1C(=O)N[C@@H](C)C(=O)NC(C)(C)C(=O)N1CCC[C@H]1C(=O)N[C@H](C(=O)N[C@H](CO)CC(C)C)C(C)C
CHEMBL4529602		CC(=O)NCCCC[C@](C)(NC(=O)[C@H](Cc1ccc2ccccc2c1)NC(=O)[C@H](Cc1ccc(OCCNC(C)=O)cc1)NC(=O)[C@@H]1CSCC[C@H](NC(C)=O)C(=O)N[C@@H](CCC(N)=O)C(=O)N[C@@H]([C@@H](C)O)C(=O)N[C@@H](Cc2c[nH]c3ccccc23)C(=O)N[C@@H](CCC(N)=O)C(=O)N1)C(=O)N[C@@H](CCC(=O)O)C(=O)N[C@@H](CC(N)=O)C(=O)N[C@@H](CC(N)=O)C(N)=O
CHEMBL506104		C/C=C1\NC(=O)[C@H](Cc2ccc(Cl)cc2)NC(=O)[C@@H](C(C)C)NC(=O)[C@@H]([C@H](C)CC)NC(=O)[C@H](NC(=O)[C@H](NC(=O)[C@H](CCCN)NC(=O)[C@H]2CCCN2C(=O)[C@H](NC(=O)[C@@H](NC(=O)[C@@H](NC(=O)[C@H](NC(=O)CCCC(C)C)C(C)C)[C@@H](C)O)C(C)C)C(C)C)[C@H](C)CC)[C@H](C)OC(=O)[C@H](C(C)C)NC1=O
CHEMBL506106	PEPTIDE1{T.P.Q.R.A.R.R.R.K.K.R.S}$$$$	C[C@H](NC(=O)[C@H](CCCNC(=N)N)NC(=O)[C@H](CCC(N)=O)NC(=O)[C@@H]1CCCN1C(=O)[C@@H](N)[C@@H](C)O)C(=O)N[C@@H](CCCNC(=N)N)C(=O)N[C@@H](CCCNC(=N)N)C(=O)N[C@@H](CCCNC(=N)N)C(=O)N[C@@H](CCCCN)C(=O)N[C@@H](CCCCN)C(=O)N[C@@H](CCCNC(=N)N)C(=O)N[C@@H](CO)C(=O)O
CHEMBL504804		C/C=C1\NC(=O)[C@H](Cc2ccccc2)NC(=O)[C@@H](C(C)C)NC(=O)[C@@H]([C@H](C)CC)NC(=O)[C@H](NC(=O)[C@H](NC(=O)[C@H](CCCNC(=O)CCC2CCCCC2)NC(=O)[C@H]2CCCN2C(=O)[C@H](NC(=O)[C@@H](NC(=O)[C@@H](NC(=O)[C@H](NC(=O)CCCC(C)C)C(C)C)[C@@H](C)O)C(C)C)C(C)C)[C@H](C)CC)[C@H](C)OC(=O)[C@H](C(C)C)NC1=O
CHEMBL504811	PEPTIDE1{G.Q.V.G.R.Q.L.A.I.I.G.D.D.[X417].N.R}$$$$	CC[C@H](C)[C@H](NC(=O)[C@H](C)NC(=O)[C@H](CC(C)C)NC(=O)[C@H](CCC(N)=O)NC(=O)[C@H](CCCNC(=N)N)NC(=O)CNC(=O)[C@@H](NC(=O)[C@H](CCC(N)=O)NC(=O)CN)C(C)C)C(=O)N[C@H](C(=O)NCC(=O)N[C@@H](CC(=O)O)C(=O)N[C@@H](CC(=O)O)C(=O)N[C@@H](Cc1ccc(I)cc1)C(=O)N[C@@H](CC(N)=O)C(=O)N[C@@H](CCCNC(=N)N)C(=O)O)[C@@H](C)CC
CHEMBL503099	PEPTIDE1{R.I.N.N.I.[X1497].W.S.E.A.M.M}$$$$	CC[C@H](C)[C@H](NC(=O)[C@@H](N)CCCNC(=N)N)C(=O)N[C@@H](CC(N)=O)C(=O)N[C@@H](CC(N)=O)C(=O)N[C@H](C(=O)N1C[C@@H](n2cc(-c3cc(C)ccc3C)nn2)C[C@H]1C(=O)N[C@@H](Cc1c[nH]c2ccccc12)C(=O)N[C@@H](CO)C(=O)N[C@@H](CCC(=O)O)C(=O)N[C@@H](C)C(=O)N[C@@H](CCSC)C(=O)N[C@@H](CCSC)C(=O)O)[C@@H](C)CC
CHEMBL504310	PEPTIDE1{H.K.[Lys(Tac)].A.M}$$$$	CSCC[C@H](NC(=O)[C@H](C)NC(=O)[C@H](CCCCNC(C)=S)NC(=O)[C@H](CCCCN)NC(=O)[C@@H](N)Cc1cnc[nH]1)C(=O)O
CHEMBL508422	PEPTIDE1{[ac].S.N.W.K.W.A.P.G.I.F.D.[am]}$$$$	CC[C@H](C)[C@H](NC(=O)CNC(=O)[C@@H]1CCCN1C(=O)[C@H](C)NC(=O)[C@H](Cc1c[nH]c2ccccc12)NC(=O)[C@H](CCCCN)NC(=O)[C@H](Cc1c[nH]c2ccccc12)NC(=O)[C@H](CC(N)=O)NC(=O)[C@H](CO)NC(C)=O)C(=O)N[C@@H](Cc1ccccc1)C(=O)N[C@@H](CC(=O)O)C(N)=O
CHEMBL508424		C/C=C1\NC(=O)[C@H](Cc2ccccc2)NC(=O)[C@@H](C(C)C)NC(=O)[C@@H]([C@H](C)CC)NC(=O)[C@H](NC(=O)[C@H](NC(=O)[C@H](CCCN)NC(=O)[C@H]2CCCN2C(=O)[C@H](NC(=O)[C@@H](NC(=O)[C@@H](NC(=O)[C@H]2CCCN2C(=O)CCCC(C)C)[C@@H](C)O)C(C)C)C(C)C)[C@H](C)CC)[C@H](C)OC(=O)[C@H](C(C)C)NC1=O
CHEMBL508426	PEPTIDE1{[dP].F.K.K.R}$PEPTIDE1,PEPTIDE1,5:R2-1:R1$$$	N=C(N)NCCC[C@@H]1NC(=O)[C@H](CCCCN)NC(=O)[C@H](CCCCN)NC(=O)[C@H](Cc2ccccc2)NC(=O)[C@H]2CCCN2C1=O
CHEMBL508983	PEPTIDE1{Q.R.F.[Pen].T.G.H.F.G.[dF].L.Y.P.C.N.G.P}$$$$	CC(C)C[C@H](NC(=O)[C@@H](Cc1ccccc1)NC(=O)CNC(=O)[C@H](Cc1ccccc1)NC(=O)[C@H](Cc1cnc[nH]1)NC(=O)CNC(=O)[C@@H](NC(=O)[C@@H](NC(=O)[C@H](Cc1ccccc1)NC(=O)[C@H](CCCNC(=N)N)NC(=O)[C@@H](N)CCC(N)=O)C(C)(C)S)[C@@H](C)O)C(=O)N[C@@H](Cc1ccc(O)cc1)C(=O)N1CCC[C@H]1C(=O)N[C@@H](CS)C(=O)N[C@@H](CC(N)=O)C(=O)NCC(=O)N1CCC[C@H]1C(=O)O
CHEMBL506272		CCC[C@H]1C(=O)N([C@@H](Cc2ccc3ccccc3c2)C(=O)NC)CCN1C(=O)[C@@H](Cc1ccc(F)cc1)NC(=O)C1CCC(=O)N1
CHEMBL506624		CC(C)C[C@H](NC(=O)[C@H](Cc1ccccc1)NC(=O)[C@H](CNC(=O)CCCCCCCCCCCF)NC(=O)[C@H](CO)NC(=O)CN)C(=O)N[C@@H](CO)C(=O)N1CCC[C@H]1C(=O)N[C@@H](CCC(=O)O)C(=O)N[C@@H](Cc1cnc[nH]1)C(=O)N[C@@H](CCC(N)=O)C(=O)N[C@@H](CCCNC(=N)N)C(=O)N[C@H](C(=O)N[C@@H](CCC(N)=O)C(=O)N[C@@H](CCC(N)=O)C(N)=O)C(C)C
CHEMBL506876	PEPTIDE1{D.A.A.C.A.A.H.C.L.W.R.[am]}$$$$	CC(C)C[C@H](NC(=O)[C@H](CS)NC(=O)[C@H](Cc1cnc[nH]1)NC(=O)[C@H](C)NC(=O)[C@H](C)NC(=O)[C@H](CS)NC(=O)[C@H](C)NC(=O)[C@H](C)NC(=O)[C@@H](N)CC(=O)O)C(=O)N[C@@H](Cc1c[nH]c2ccccc12)C(=O)N[C@@H](CCCNC(=N)N)C(N)=O
CHEMBL501063	PEPTIDE1{[X680].[meF].[meF].[meF].[meF].[am]}$$$$	CN(C(=O)[C@@H](N)Cc1ccc(O)c(O)c1)[C@@H](Cc1ccccc1)C(=O)N(C)[C@@H](Cc1ccccc1)C(=O)N(C)[C@@H](Cc1ccccc1)C(=O)N(C)[C@@H](Cc1ccccc1)C(N)=O
CHEMBL501066		C#CCCCC[C@@H](C)C(=O)N(C)[C@@H](C)C(=O)N(C)[C@H](C(=O)N(C)[C@H](C(=O)N(C)[C@H](C(=O)N(C)[C@H](C(=O)N1CCC[C@H]1c1nccs1)C(C)C)C(C)C)C(C)C)C(C)C
CHEMBL500711		CC(=O)N[C@H]1[C@@H](O[C@H](C)[C@H](N)C(=O)N[C@H](C(=O)N2CCC[C@H]2C(=O)N[C@@H](C)C(=O)N[C@@H](C)C(=O)N[C@H](C(=O)N[C@H](C(=O)N[C@H](C(=O)O)C(C)C)C(C)C)C(C)C)C(C)C)O[C@H](CO)[C@H](O)[C@@H]1O[C@@H]1O[C@H](CO)[C@H](O)[C@H](O)[C@H]1O
CHEMBL501575	PEPTIDE1{[X382].R.P.Y.[lalloI].L}$$$$	CC[C@@H](C)[C@H](NC(=O)[C@H](Cc1ccc(O)cc1)NC(=O)[C@@H]1CCCN1C(=O)[C@H](CCCNC(=N)N)NC(=O)[C@@](C)(N)CCCNC(=N)N)C(=O)N[C@@H](CC(C)C)C(=O)O
CHEMBL503472		C[C@@H](O)[C@@H](CO)NC(=O)[C@@H]1C/C=C/C[C@H](NC(=O)[C@H](N)Cc2ccccc2)C(=O)N[C@@H](Cc2ccccc2)C(=O)N[C@H](Cc2c[nH]c3ccccc23)C(=O)N[C@@H](CCCCN)C(=O)N[C@@H](Cc2ccc(OCc3ccccc3)cc2)C(=O)N1
CHEMBL503475	PEPTIDE1{G.R.C.T.[Phe(4-NH2)].S.I.P.P.I.C.F.P.D}$PEPTIDE1,PEPTIDE1,11:R3-3:R3$$$	CC[C@H](C)[C@@H]1NC(=O)[C@@H]2CCCN2C(=O)[C@@H]2CCCN2C(=O)[C@H]([C@@H](C)CC)NC(=O)[C@H](CO)NC(=O)[C@H](Cc2ccc(N)cc2)NC(=O)[C@H]([C@@H](C)O)NC(=O)[C@@H](NC(=O)[C@H](CCCNC(=N)N)NC(=O)CN)CSSC[C@@H](C(=O)N[C@@H](Cc2ccccc2)C(=O)N2CCC[C@H]2C(=O)N[C@@H](CC(=O)O)C(=O)O)NC1=O
CHEMBL506644	PEPTIDE1{Q.R.F.C.T.G.H.F.[dA].G.L.Y.P.C.N.G.P}$$$$	CC(C)C[C@H](NC(=O)CNC(=O)[C@@H](C)NC(=O)[C@H](Cc1ccccc1)NC(=O)[C@H](Cc1cnc[nH]1)NC(=O)CNC(=O)[C@@H](NC(=O)[C@H](CS)NC(=O)[C@H](Cc1ccccc1)NC(=O)[C@H](CCCNC(=N)N)NC(=O)[C@@H](N)CCC(N)=O)[C@@H](C)O)C(=O)N[C@@H](Cc1ccc(O)cc1)C(=O)N1CCC[C@H]1C(=O)N[C@@H](CS)C(=O)N[C@@H](CC(N)=O)C(=O)NCC(=O)N1CCC[C@H]1C(=O)O
CHEMBL507713	PEPTIDE1{T.P.Q.R.S.R.R.R.K.K.R.G}$$$$	C[C@@H](O)[C@H](N)C(=O)N1CCC[C@H]1C(=O)N[C@@H](CCC(N)=O)C(=O)N[C@@H](CCCNC(=N)N)C(=O)N[C@@H](CO)C(=O)N[C@@H](CCCNC(=N)N)C(=O)N[C@@H](CCCNC(=N)N)C(=O)N[C@@H](CCCNC(=N)N)C(=O)N[C@@H](CCCCN)C(=O)N[C@@H](CCCCN)C(=O)N[C@@H](CCCNC(=N)N)C(=O)NCC(=O)O
CHEMBL507269	PEPTIDE1{F.G.G.F.T.D.A.R.K.K.A.R.K.[am]}$$$$	C[C@H](NC(=O)[C@H](CCCCN)NC(=O)[C@H](CCCCN)NC(=O)[C@H](CCCNC(=N)N)NC(=O)[C@H](C)NC(=O)[C@H](CC(=O)O)NC(=O)[C@@H](NC(=O)[C@H](Cc1ccccc1)NC(=O)CNC(=O)CNC(=O)[C@@H](N)Cc1ccccc1)[C@@H](C)O)C(=O)N[C@@H](CCCNC(=N)N)C(=O)N[C@@H](CCCCN)C(N)=O
CHEMBL507932	PEPTIDE1{A.L.[1-Nal].K.T.M.L.K.K.L.G.T.M.A.L.[am]}$$$$	CSCC[C@H](NC(=O)[C@@H](NC(=O)CNC(=O)[C@H](CC(C)C)NC(=O)[C@H](CCCCN)NC(=O)[C@H](CCCCN)NC(=O)[C@H](CC(C)C)NC(=O)[C@H](CCSC)NC(=O)[C@@H](NC(=O)[C@H](CCCCN)NC(=O)[C@H](Cc1cccc2ccccc12)NC(=O)[C@H](CC(C)C)NC(=O)[C@H](C)N)[C@@H](C)O)[C@@H](C)O)C(=O)N[C@@H](C)C(=O)N[C@@H](CC(C)C)C(N)=O
CHEMBL500998		CC(C)C[C@H](NC(=O)CNC(=O)[C@H](CCC(N)=O)NC(=O)[C@H](Cc1ccc(OP(=O)(O)O)cc1)NC(=O)CCCNC(=O)c1cc(N=C=S)ccc1-c1c2ccc(=O)cc-2oc2cc(O)ccc12)C(=O)N[C@@H](CO)C(N)=O
CHEMBL501003		C[C@H](NC(=O)CNC(=O)c1ccccc1N)C(=O)N[C@H](C(=O)N[C@@H](Cc1cnc[nH]1)C(=O)N[C@@H](Cc1ccc(O)c([N+](=O)[O-])c1)C(N)=O)[C@@H](C)O
CHEMBL505364	PEPTIDE1{S.N.Q.W.I.S.P.R.L.P.Q.H}$$$$	CC[C@H](C)[C@H](NC(=O)[C@H](Cc1c[nH]c2ccccc12)NC(=O)[C@H](CCC(N)=O)NC(=O)[C@H](CC(N)=O)NC(=O)[C@@H](N)CO)C(=O)N[C@@H](CO)C(=O)N1CCC[C@H]1C(=O)N[C@@H](CCCNC(=N)N)C(=O)N[C@@H](CC(C)C)C(=O)N1CCC[C@H]1C(=O)N[C@@H](CCC(N)=O)C(=O)N[C@@H](Cc1cnc[nH]1)C(=O)O
CHEMBL505368	PEPTIDE1{T.P.R.Y.R.R.R.K.K.R.G}$$$$	C[C@@H](O)[C@H](N)C(=O)N1CCC[C@H]1C(=O)N[C@@H](CCCNC(=N)N)C(=O)N[C@@H](Cc1ccc(O)cc1)C(=O)N[C@@H](CCCNC(=N)N)C(=O)N[C@@H](CCCNC(=N)N)C(=O)N[C@@H](CCCNC(=N)N)C(=O)N[C@@H](CCCCN)C(=O)N[C@@H](CCCCN)C(=O)N[C@@H](CCCNC(=N)N)C(=O)NCC(=O)O
CHEMBL505648	PEPTIDE1{T.P.R.E.A.A.A.K.K.R.G}$$$$	C[C@H](NC(=O)[C@H](C)NC(=O)[C@H](CCC(=O)O)NC(=O)[C@H](CCCNC(=N)N)NC(=O)[C@@H]1CCCN1C(=O)[C@@H](N)[C@@H](C)O)C(=O)N[C@@H](C)C(=O)N[C@@H](CCCCN)C(=O)N[C@@H](CCCCN)C(=O)N[C@@H](CCCNC(=N)N)C(=O)NCC(=O)O
CHEMBL505660		COC(=O)[C@@H]1Cc2cn(c3ccccc23)[C@@H](NC(=O)[C@H](Cc2ccc(O)cc2)NC(=O)[C@@H]2CCCN2C(=O)[C@@H]2CCC(=O)N2)C(=O)N[C@@H](C(C)C)C(=O)N[C@@H](Cc2ccccc2)C(=O)N[C@@H](CO)C(=O)N1
CHEMBL506144	PEPTIDE1{G.G.R.G.T.R.W.H.G}$$$$	C[C@@H](O)[C@H](NC(=O)CNC(=O)[C@H](CCCNC(=N)N)NC(=O)CNC(=O)CN)C(=O)N[C@@H](CCCNC(=N)N)C(=O)N[C@@H](Cc1c[nH]c2ccccc12)C(=O)N[C@@H](Cc1cnc[nH]1)C(=O)NCC(=O)O
CHEMBL506616	PEPTIDE1{W.F.[dP].F}$PEPTIDE1,PEPTIDE1,4:R2-1:R1$$$	O=C1N[C@@H](Cc2ccccc2)C(=O)N2CCC[C@@H]2C(=O)N[C@@H](Cc2ccccc2)C(=O)N[C@H]1Cc1c[nH]c2ccccc12
CHEMBL499508		CSC[C@H]1C(=O)NC[C@@H](NC(=O)c2nc3ccccc3cc2O)C(=O)NCC(=O)N(C)[C@H]2CSS[C@@H](C(=O)N1C)N(C)C(=O)CNC(=O)[C@H](NC(=O)c1nc3ccccc3cc1O)CNC(=O)[C@H](CSC)N(C)C2=O
CHEMBL499509	PEPTIDE1{G.R.R.W.G.M.G.V.R}$$$$	CSCC[C@H](NC(=O)CNC(=O)[C@H](Cc1c[nH]c2ccccc12)NC(=O)[C@H](CCCNC(=N)N)NC(=O)[C@H](CCCNC(=N)N)NC(=O)CN)C(=O)NCC(=O)N[C@H](C(=O)N[C@@H](CCCNC(=N)N)C(=O)O)C(C)C
CHEMBL501073		CC(=O)N[C@@H](C)C(=O)N[C@@H](CCCNC(=N)N)C(=O)N[C@@H](C)C(=O)N[C@@H](CO)C(=O)N[C@@H](Cc1cnc[nH]1)C(=O)N[C@@H](CC(C)C)C(=O)NCC(=O)N[C@@H](CC(C)C)C(=O)N[C@@H](C)C(=O)N[C@@H](CCCNC(=N)N)C(=O)Nc1ccc([N+](=O)[O-])cc1
CHEMBL503205	PEPTIDE1{Q.R.F.E.T.G.H.F.G.G.L.Y.P.[Dab].N.G.P}$$$$	CC(C)C[C@H](NC(=O)CNC(=O)CNC(=O)[C@H](Cc1ccccc1)NC(=O)[C@H](Cc1cnc[nH]1)NC(=O)CNC(=O)[C@@H](NC(=O)[C@H](CCC(=O)O)NC(=O)[C@H](Cc1ccccc1)NC(=O)[C@H](CCCNC(=N)N)NC(=O)[C@@H](N)CCC(N)=O)[C@@H](C)O)C(=O)N[C@@H](Cc1ccc(O)cc1)C(=O)N1CCC[C@H]1C(=O)N[C@@H](CCN)C(=O)N[C@@H](CC(N)=O)C(=O)NCC(=O)N1CCC[C@H]1C(=O)O
CHEMBL503207		C/C=C1\NC(=O)[C@H](Cc2ccccc2)NC(=O)[C@@H](C(C)C)NC(=O)[C@@H]([C@H](C)CC)NC(=O)[C@H](NC(=O)[C@H](NC(=O)[C@H](CCCN)NC(=O)[C@H]2CCCN2C(=O)[C@H](NC(=O)[C@H](CCC2CCCCC2)NC(=O)[C@@H](NC(=O)[C@@H](CC2CCCCC2)NC(=O)CCCC(C)C)[C@@H](C)O)C(C)C)[C@H](C)CC)[C@H](C)OC(=O)[C@H](C(C)C)NC1=O
CHEMBL501679	PEPTIDE1{[ac].H.[X933].R.W.[am]}$$$$	CC(=O)N[C@@H](Cc1cnc[nH]1)C(=O)N[C@H](Cc1ccc(C(F)(F)F)cc1)C(=O)N[C@@H](CCCNC(=N)N)C(=O)N[C@@H](Cc1c[nH]c2ccccc12)C(N)=O
CHEMBL502191		C/C=C1\NC(=O)[C@@H]2C[C@@H]3CCCC[C@@H]3N2C(=O)[C@@H](C(C)C)NC(=O)[C@@H]([C@H](C)CC)NC(=O)[C@H](NC(=O)[C@H](NC(=O)[C@H](CCCN)NC(=O)[C@H]2CCCN2C(=O)[C@H](NC(=O)[C@@H](NC(=O)[C@@H](NC(=O)[C@H](NC(=O)CC[C@@H](C)CC)C(C)C)[C@@H](C)O)C(C)C)C(C)C)[C@H](C)CC)[C@H](C)OC(=O)[C@H](C(C)C)NC1=O
CHEMBL498892	PEPTIDE1{Q.R.F.[dPen].T.G.H.[Tic].G.G.L.Y.P.C.N.G.P}$$$$	CC(C)C[C@H](NC(=O)CNC(=O)CNC(=O)[C@@H]1Cc2ccccc2CN1C(=O)[C@H](Cc1cnc[nH]1)NC(=O)CNC(=O)[C@@H](NC(=O)[C@H](NC(=O)[C@H](Cc1ccccc1)NC(=O)[C@H](CCCNC(=N)N)NC(=O)[C@@H](N)CCC(N)=O)C(C)(C)S)[C@@H](C)O)C(=O)N[C@@H](Cc1ccc(O)cc1)C(=O)N1CCC[C@H]1C(=O)N[C@@H](CS)C(=O)N[C@@H](CC(N)=O)C(=O)NCC(=O)N1CCC[C@H]1C(=O)O
CHEMBL506770	PEPTIDE1{F.C.I.G.R}$$$$	CC[C@H](C)[C@H](NC(=O)[C@H](CS)NC(=O)[C@@H](N)Cc1ccccc1)C(=O)NCC(=O)N[C@@H](CCCNC(=N)N)C(=O)O
CHEMBL498903		C[C@H](NC(=O)c1ccccc1N)C(=O)NCC(=O)N1CCC[C@H]1C(=O)N[C@@H](CC(N)=O)C(=O)N[C@@H](Cc1ccc(O)c([N+](=O)[O-])c1)C(N)=O
CHEMBL504208		CC(C)C[C@@H](C(=O)N[C@H]1COC(=O)[C@H](Cc2ccccc2)N(C)C(=O)[C@H](CC(C)C)N(C)C(=O)[C@@H](NC(=O)[C@H](CC(C)C)N(C)C)COC(=O)[C@H](Cc2ccccc2)N(C)C(=O)[C@H](CC(C)C)N(C)C1=O)N(C)C
CHEMBL504220		COc1ccc(C[C@@H]2NC(=O)[C@H](CC(C)C)OC(=O)[C@H](C(C)C)OC(=O)[C@H](CO)NC(=O)[C@H]([C@@H](C)O)NC(=O)[C@H](CC(C)C)N(C)C2=O)cc1
CHEMBL499590		CC(C)C[C@H](NC(=O)CNC(=O)[C@H](CCC(N)=O)NC(=O)[C@H](Cc1ccc(OP(=O)(O)O)cc1)NC(=O)c1cccc(CNC(=O)c2cc(N=C=S)ccc2-c2c3ccc(=O)cc-3oc3cc(O)ccc23)c1)C(=O)N[C@@H](CO)C(N)=O
CHEMBL508609		CC(C)C[C@H](NC(=O)CNC(=O)[C@H](CCC(N)=O)NC(=O)[C@H](Cc1ccc(OP(=O)(O)O)cc1)NC(=O)[C@H](CC(C)C)NC(=O)CCNC(=O)c1cc(N=C=S)ccc1-c1c2ccc(=O)cc-2oc2cc(O)ccc12)C(=O)N[C@@H](CO)C(N)=O
CHEMBL500830	PEPTIDE1{Y.G.G.F.L.R.R.Q.F.K.V.V.T}$$$$	CC(C)C[C@H](NC(=O)[C@H](Cc1ccccc1)NC(=O)CNC(=O)CNC(=O)[C@@H](N)Cc1ccc(O)cc1)C(=O)N[C@@H](CCCNC(=N)N)C(=O)N[C@@H](CCCNC(=N)N)C(=O)N[C@@H](CCC(N)=O)C(=O)N[C@@H](Cc1ccccc1)C(=O)N[C@@H](CCCCN)C(=O)N[C@H](C(=O)N[C@H](C(=O)N[C@H](C(=O)O)[C@@H](C)O)C(C)C)C(C)C
CHEMBL508462	PEPTIDE1{T.P.A.A.R.R.R.K.K.R.G}$$$$	C[C@H](NC(=O)[C@H](C)NC(=O)[C@@H]1CCCN1C(=O)[C@@H](N)[C@@H](C)O)C(=O)N[C@@H](CCCNC(=N)N)C(=O)N[C@@H](CCCNC(=N)N)C(=O)N[C@@H](CCCNC(=N)N)C(=O)N[C@@H](CCCCN)C(=O)N[C@@H](CCCCN)C(=O)N[C@@H](CCCNC(=N)N)C(=O)NCC(=O)O
CHEMBL506886	PEPTIDE1{[ac].[meF].[meF].[meF].[meF].[meF].[meF].[meF].[meF].[am]}$$$$	CC(=O)N(C)[C@@H](Cc1ccccc1)C(=O)N(C)[C@@H](Cc1ccccc1)C(=O)N(C)[C@@H](Cc1ccccc1)C(=O)N(C)[C@@H](Cc1ccccc1)C(=O)N(C)[C@@H](Cc1ccccc1)C(=O)N(C)[C@@H](Cc1ccccc1)C(=O)N(C)[C@@H](Cc1ccccc1)C(=O)N(C)[C@@H](Cc1ccccc1)C(N)=O
CHEMBL506892	PEPTIDE1{[ac].[X126].F.F.[dW].K.T.F.[X126]}$PEPTIDE1,PEPTIDE1,9:R3-2:R3$$$	CC(=O)N[C@H]1SS[C@@H](C(=O)O)NC(=O)[C@H](Cc2ccccc2)NC(=O)[C@H]([C@@H](C)O)NC(=O)[C@H](CCCCN)NC(=O)[C@@H](Cc2c[nH]c3ccccc23)NC(=O)[C@H](Cc2ccccc2)NC(=O)[C@H](Cc2ccccc2)NC1=O
CHEMBL506435	PEPTIDE1{T.P.R.W.R.R.R.K.K.R.G.[am]}$$$$	C[C@@H](O)[C@H](N)C(=O)N1CCC[C@H]1C(=O)N[C@@H](CCCNC(=N)N)C(=O)N[C@@H](Cc1c[nH]c2ccccc12)C(=O)N[C@@H](CCCNC(=N)N)C(=O)N[C@@H](CCCNC(=N)N)C(=O)N[C@@H](CCCNC(=N)N)C(=O)N[C@@H](CCCCN)C(=O)N[C@@H](CCCCN)C(=O)N[C@@H](CCCNC(=N)N)C(=O)NCC(N)=O
CHEMBL508530		CC(C)C[C@H](NC(=O)CNC(=O)CNC(=O)[C@H](CC(N)=O)NC(=O)c1ccccc1N)C(=O)N[C@@H](Cc1ccc(O)c([N+](=O)[O-])c1)C(N)=O
CHEMBL499241	PEPTIDE1{K.R.F.W.I.W.F.W.R}$$$$	CC[C@H](C)[C@H](NC(=O)[C@H](Cc1c[nH]c2ccccc12)NC(=O)[C@H](Cc1ccccc1)NC(=O)[C@H](CCCNC(=N)N)NC(=O)[C@@H](N)CCCCN)C(=O)N[C@@H](Cc1c[nH]c2ccccc12)C(=O)N[C@@H](Cc1ccccc1)C(=O)N[C@@H](Cc1c[nH]c2ccccc12)C(=O)N[C@@H](CCCNC(=N)N)C(=O)O
CHEMBL507178		C/C=C(\C)[C@H]1OC(=O)[C@H](C)NC(=O)[C@H]([C@@H](C)CC)NC(=O)CN(C)C(=O)[C@H](Cc2ccccc2)N(C)C(=O)[C@@H](C)NC(=O)[C@@H](CC(C)C)OC(=O)/C(C)=C/C[C@H](O)[C@@H]1C
CHEMBL508725		C[C@@H](O)[C@H](NC(=O)[C@H](Cc1c[nH]c2ccccc12)NC(=O)[C@H](CC(N)=O)NC(=O)c1ccccc1N)C(=O)N[C@@H](CC(N)=O)C(=O)N[C@@H](Cc1ccc(O)c([N+](=O)[O-])c1)C(N)=O
CHEMBL504647		CSCC[C@H](NC(=O)[C@H](CCCCN)NC(=O)[C@@H](NC(=O)[C@H](C)NC(=O)[C@H](CCCNC(=N)N)NC(=O)[C@H](S)Cc1ccccc1)[C@@H](C)O)C(=O)N[C@@H](CC(C)C)C(=O)O
CHEMBL503243	PEPTIDE1{R.W.K.I.F.I.R.W.W}$$$$	CC[C@H](C)[C@H](NC(=O)[C@H](Cc1ccccc1)NC(=O)[C@@H](NC(=O)[C@H](CCCCN)NC(=O)[C@H](Cc1c[nH]c2ccccc12)NC(=O)[C@@H](N)CCCNC(=N)N)[C@@H](C)CC)C(=O)N[C@@H](CCCNC(=N)N)C(=O)N[C@@H](Cc1c[nH]c2ccccc12)C(=O)N[C@@H](Cc1c[nH]c2ccccc12)C(=O)O
CHEMBL500043		CC/C=C(\C)[C@H]1OC(=O)[C@H](C)N(C)C(=O)[C@H](C(C)C)NC(=O)CN(C)C(=O)[C@@H](CC(C)C)N(C)C(=O)[C@H](C(C)C)NC(=O)[C@@H]([C@@H](C)CC)OC(=O)/C(C)=C/C[C@H](OC(=O)CCCCCNC(=O)OCC2c3ccccc3-c3ccccc32)[C@@H]1C
CHEMBL500728	PEPTIDE1{H.A.A.P.A.A.A.A.G.A.[am]}$$$$	C[C@H](NC(=O)CNC(=O)[C@H](C)NC(=O)[C@H](C)NC(=O)[C@H](C)NC(=O)[C@H](C)NC(=O)[C@@H]1CCCN1C(=O)[C@H](C)NC(=O)[C@H](C)NC(=O)[C@@H](N)Cc1cnc[nH]1)C(N)=O
CHEMBL500735		C/C=C1\NC(=O)[C@H](Cc2ccccc2)NC(=O)[C@@H](C(C)C)NC(=O)[C@@H]([C@H](C)CC)NC(=O)[C@H](NC(=O)[C@H](NC(=O)[C@H](CCCN)NC(=O)[C@H]2CCCN2C(=O)[C@H](NC(=O)[C@@H](NC(=O)[C@@H](NC(=O)[C@H](NC(=O)CCCOC(C)=O)C(C)C)[C@@H](C)O)C(C)C)C(C)C)[C@H](C)CC)[C@H](C)OC(=O)[C@H](C(C)C)NC1=O
CHEMBL507887		CC/C=C(\C)[C@H]1OC(=O)[C@H](C)N(C)C(=O)[C@H](C(C)C)NC(=O)CN(C)C(=O)[C@@H](CC(C)C)N(C)C(=O)[C@H](C(C)C)NC(=O)[C@@H]([C@@H](C)CC)OC(=O)/C(C)=C/CC[C@@H]1C
CHEMBL500516	PEPTIDE1{[ac].H.[dPhe(4-NH2)].R.W.[am]}$$$$	CC(=O)N[C@@H](Cc1cnc[nH]1)C(=O)N[C@H](Cc1ccc(N)cc1)C(=O)N[C@@H](CCCNC(=N)N)C(=O)N[C@@H](Cc1c[nH]c2ccccc12)C(N)=O
CHEMBL500518	PEPTIDE1{F.C.I.G.R.L}$$$$	CC[C@H](C)[C@H](NC(=O)[C@H](CS)NC(=O)[C@@H](N)Cc1ccccc1)C(=O)NCC(=O)N[C@@H](CCCNC(=N)N)C(=O)N[C@@H](CC(C)C)C(=O)O
CHEMBL500526		CN[C@H](Cc1cccc(CN)c1)C(=O)N[C@H]1C(=O)N[C@@H](CC(N)=O)C(=O)N[C@H]2C(=O)N[C@H]3C(=O)N[C@H](C(=O)N[C@H](C(=O)O)c4cc(O)cc(O)c4-c4cc3ccc4O)[C@H](O)c3ccc(c(Cl)c3)Oc3cc2cc(c3O)Oc2ccc(cc2Cl)[C@H]1O.O=C(O)C(F)(F)F
CHEMBL508466	PEPTIDE1{K.R.W.W.K.W.I.R.W}$$$$	CC[C@H](C)[C@H](NC(=O)[C@H](Cc1c[nH]c2ccccc12)NC(=O)[C@H](CCCCN)NC(=O)[C@H](Cc1c[nH]c2ccccc12)NC(=O)[C@H](Cc1c[nH]c2ccccc12)NC(=O)[C@H](CCCNC(=N)N)NC(=O)[C@@H](N)CCCCN)C(=O)N[C@@H](CCCNC(=N)N)C(=O)N[C@@H](Cc1c[nH]c2ccccc12)C(=O)O
CHEMBL508507		CC(=O)N[C@@H](CCCCN)CC(=O)N[C@@H](CCCNC(=N)N)C(=O)N1CCC[C@H]1C(=O)N[C@@H](Cc1ccc(O)cc1)C(=O)N[C@H](C(=O)N[C@@H](CC(C)C)C(=O)O)C(C)(C)C
CHEMBL502848		NC(=O)CC[C@H](NC(=O)CN1CCCC[C@H](NC(=O)[C@H](Cc2ccc(OP(=O)(O)O)cc2)NC(=O)OCc2ccccc2)C1=O)C(=O)NCc1ccccc1
CHEMBL506555	PEPTIDE1{[ac].S.N.W.K.A.W.P.G.I.F.D.[am]}$$$$	CC[C@H](C)[C@H](NC(=O)CNC(=O)[C@@H]1CCCN1C(=O)[C@H](Cc1c[nH]c2ccccc12)NC(=O)[C@H](C)NC(=O)[C@H](CCCCN)NC(=O)[C@H](Cc1c[nH]c2ccccc12)NC(=O)[C@H](CC(N)=O)NC(=O)[C@H](CO)NC(C)=O)C(=O)N[C@@H](Cc1ccccc1)C(=O)N[C@@H](CC(=O)O)C(N)=O
CHEMBL499183	PEPTIDE1{[ac].F.W.F.[dP].[am]}$$$$	CC(=O)N[C@@H](Cc1ccccc1)C(=O)N[C@@H](Cc1c[nH]c2ccccc12)C(=O)N[C@@H](Cc1ccccc1)C(=O)N1CCC[C@@H]1C(N)=O
CHEMBL499186	PEPTIDE1{[Me_meL].[Dpr].[meL].[meF]}|PEPTIDE2{[Me_meL].[Dpr].[meL].[meF]}$PEPTIDE1,PEPTIDE2,2:R3-4:R2|PEPTIDE2,PEPTIDE1,2:R3-4:R2$$$	CC(C)C[C@@H](C(=O)N[C@H]1CNC(=O)[C@H](Cc2ccccc2)N(C)C(=O)[C@H](CC(C)C)N(C)C(=O)[C@@H](NC(=O)[C@H](CC(C)C)N(C)C)CNC(=O)[C@H](Cc2ccccc2)N(C)C(=O)[C@H](CC(C)C)N(C)C1=O)N(C)C
CHEMBL506112	PEPTIDE1{H.Y.R.W.G.K.F.V.[am]}$$$$	CC(C)[C@H](NC(=O)[C@H](Cc1ccccc1)NC(=O)[C@H](CCCCN)NC(=O)CNC(=O)[C@H](Cc1c[nH]c2ccccc12)NC(=O)[C@H](CCCNC(=N)N)NC(=O)[C@H](Cc1ccc(O)cc1)NC(=O)[C@@H](N)Cc1cnc[nH]1)C(N)=O
CHEMBL506117	PEPTIDE1{F.V.W.Q.K.G.T.N.R}$$$$	CC(C)[C@H](NC(=O)[C@@H](N)Cc1ccccc1)C(=O)N[C@@H](Cc1c[nH]c2ccccc12)C(=O)N[C@@H](CCC(N)=O)C(=O)N[C@@H](CCCCN)C(=O)NCC(=O)N[C@H](C(=O)N[C@@H](CC(N)=O)C(=O)N[C@@H](CCCNC(=N)N)C(=O)O)[C@@H](C)O
CHEMBL509103		CC(C)[C@H](NC(=O)[C@H](CC(=O)O)NC(=O)CNC(=O)[C@H](CCCNC(=N)N)NC(=O)[C@H](CO)NC(=O)[C@H](CC(=O)O)NC(=O)CNC(=O)[C@H](CCCNC(=N)N)NC(=O)COc1ccc2c(c1)CC[C@@H]1[C@@H]2CC[C@]2(C)[C@@H](O)CC[C@@H]12)C(=O)O
CHEMBL508243		CC(C)C[C@H](NC(=O)CNC(=O)[C@H](CCC(N)=O)NC(=O)[C@H](Cc1ccc(OP(=O)(O)O)cc1)NC(=O)[C@H](CC(C)C)NC(=O)CNC(=O)c1cc(N=C=S)ccc1-c1c2ccc(=O)cc-2oc2cc(O)ccc12)C(=O)N[C@@H](CO)C(N)=O
CHEMBL509024		CC[C@H](C)[C@@H]1NC(=O)[C@@H](NC(=O)[C@@H]2CCC(=O)N2)[C@@H](C(C)C)c2ccc3c(c[nH]c3c2)C[C@@H](C(=O)OC)NC(=O)[C@H](C(C)C)NC1=O
CHEMBL509031		C/C=C(\NC(=O)[C@H](NC(=O)[C@H](CC(C)C)NC(=O)[C@@H](CCC(N)=O)NC(=O)[C@@H](NC(=O)[C@H](NC(=O)[C@@H](CC(C)C)NC(=O)[C@@H](CO)NC(=O)[C@H](NC(=O)[C@H](CC(C)C)NC(=O)[C@H](CO)NC(=O)[C@H]1CCCN1C(=O)/C(=C/C)NC(=O)CC(O)CCCCC)C(C)C)C(C)C)C(C)C)C(C)C)C(=O)N[C@H]1C(=O)N[C@@H](C(C)C)C(=O)N[C@@H](CCO)C(=O)N[C@H](CCN)C(=O)N[C@@H](CCCCN)C(=O)O[C@@H]1C
CHEMBL509033	PEPTIDE1{H.Y.K.W.G.R.F.V.[am]}$$$$	CC(C)[C@H](NC(=O)[C@H](Cc1ccccc1)NC(=O)[C@H](CCCNC(=N)N)NC(=O)CNC(=O)[C@H](Cc1c[nH]c2ccccc12)NC(=O)[C@H](CCCCN)NC(=O)[C@H](Cc1ccc(O)cc1)NC(=O)[C@@H](N)Cc1cnc[nH]1)C(N)=O
CHEMBL509069	PEPTIDE1{I.K.R.W.W.W.R.R.W}$$$$	CC[C@H](C)[C@H](N)C(=O)N[C@@H](CCCCN)C(=O)N[C@@H](CCCNC(=N)N)C(=O)N[C@@H](Cc1c[nH]c2ccccc12)C(=O)N[C@@H](Cc1c[nH]c2ccccc12)C(=O)N[C@@H](Cc1c[nH]c2ccccc12)C(=O)N[C@@H](CCCNC(=N)N)C(=O)N[C@@H](CCCNC(=N)N)C(=O)N[C@@H](Cc1c[nH]c2ccccc12)C(=O)O
CHEMBL499804		C/C=C1\NC(=O)[C@H](Cc2ccccc2)NC(=O)[C@@H](C(C)C)NC(=O)[C@@H]([C@H](C)CC)NC(=O)[C@H](NC(=O)[C@H](NC(=O)[C@H](CCCN)NC(=O)[C@H]2CCCN2C(=O)[C@H](NC(=O)[C@@H](NC(=O)[C@@H](NC(=O)[C@H](NC(=O)CC[C@H](C)CC)C(C)C)[C@@H](C)O)C(C)C)C(C)C)[C@H](C)CC)[C@H](C)OC(=O)[C@H](C(C)C)NC1=O
CHEMBL501776	PEPTIDE1{[dC].F.F.[dW].K.T.F.[dC]}$PEPTIDE1,PEPTIDE1,8:R3-1:R3$$$	C[C@@H](O)[C@@H]1NC(=O)[C@H](CCCCN)NC(=O)[C@@H](Cc2c[nH]c3ccccc23)NC(=O)[C@H](Cc2ccccc2)NC(=O)[C@H](Cc2ccccc2)NC(=O)[C@H](N)CSSC[C@H](C(=O)O)NC(=O)[C@H](Cc2ccccc2)NC1=O
CHEMBL503989	PEPTIDE1{[ac].N.W.K.W.W.P.G.I.F.D.[am]}$$$$	CC[C@H](C)[C@H](NC(=O)CNC(=O)[C@@H]1CCCN1C(=O)[C@H](Cc1c[nH]c2ccccc12)NC(=O)[C@H](Cc1c[nH]c2ccccc12)NC(=O)[C@H](CCCCN)NC(=O)[C@H](Cc1c[nH]c2ccccc12)NC(=O)[C@H](CC(N)=O)NC(C)=O)C(=O)N[C@@H](Cc1ccccc1)C(=O)N[C@@H](CC(=O)O)C(N)=O
CHEMBL500694	PEPTIDE1{[ac].S.N.[dW].K.W.W.P.G.I.F.D.[am]}$$$$	CC[C@H](C)[C@H](NC(=O)CNC(=O)[C@@H]1CCCN1C(=O)[C@H](Cc1c[nH]c2ccccc12)NC(=O)[C@H](Cc1c[nH]c2ccccc12)NC(=O)[C@H](CCCCN)NC(=O)[C@@H](Cc1c[nH]c2ccccc12)NC(=O)[C@H](CC(N)=O)NC(=O)[C@H](CO)NC(C)=O)C(=O)N[C@@H](Cc1ccccc1)C(=O)N[C@@H](CC(=O)O)C(N)=O
CHEMBL506659		CCCC(=O)NCCCC[C@H](NC(=O)CNC(=O)CNC(=O)[C@@H](NC(=O)[C@H](CO)NC(=O)[C@@H](N)CCCCN)[C@@H](C)O)C(=O)N[C@@H](C)C(=O)N1CCC[C@H]1C(=O)N[C@@H](CCCNC(=N)N)C(=O)N[C@@H](CCCCN)C(=O)N[C@@H](CCC(N)=O)C(=O)O
CHEMBL500102		C/C=C1\NC(=O)[C@H](Cc2ccccc2)NC(=O)[C@@H](C(C)C)NC(=O)[C@@H]([C@H](C)CC)NC(=O)[C@H](NC(=O)[C@H](NC(=O)[C@H](CCCN)NC(=O)[C@H]2CCCN2C(=O)[C@H](NC(=O)[C@@H](NC(=O)CNC(=O)[C@H](NC(=O)CCCC(C)C)C(C)C)C(C)C)C(C)C)[C@H](C)CC)[C@H](C)OC(=O)[C@H](C(C)C)NC1=O
CHEMBL508734	PEPTIDE1{V.K.R.Y.Y.W.R.W.R}$$$$	CC(C)[C@H](N)C(=O)N[C@@H](CCCCN)C(=O)N[C@@H](CCCNC(=N)N)C(=O)N[C@@H](Cc1ccc(O)cc1)C(=O)N[C@@H](Cc1ccc(O)cc1)C(=O)N[C@@H](Cc1c[nH]c2ccccc12)C(=O)N[C@@H](CCCNC(=N)N)C(=O)N[C@@H](Cc1c[nH]c2ccccc12)C(=O)N[C@@H](CCCNC(=N)N)C(=O)O
CHEMBL3350880	PEPTIDE1{Y.C.F.[X1999].W.K.T.F.C}$PEPTIDE1,PEPTIDE1,9:R3-2:R3$$$	CNc1ccc(C[C@@H]2NC(=O)[C@H](Cc3ccccc3)NC(=O)[C@@H](NC(=O)[C@@H](N)Cc3ccc(O)cc3)CSSC[C@@H](C(=O)O)NC(=O)[C@H](Cc3ccccc3)NC(=O)[C@H]([C@@H](C)O)NC(=O)[C@H](CCCCN)NC(=O)[C@H](Cc3c[nH]c4ccccc34)NC2=O)cc1
CHEMBL3350881	PEPTIDE1{C.F.Y.[dW].K.T.F.C}$PEPTIDE1,PEPTIDE1,8:R3-1:R3$$$	C[C@@H](O)[C@@H]1NC(=O)[C@H](CCCCN)NC(=O)[C@@H](Cc2c[nH]c3ccccc23)NC(=O)[C@H](Cc2ccc(O)cc2)NC(=O)[C@H](Cc2ccccc2)NC(=O)[C@@H](N)CSSC[C@@H](C(=O)O)NC(=O)[C@H](Cc2ccccc2)NC1=O
CHEMBL499152		C[C@]12CC[C@@H]3c4ccc(OCC(=O)N[C@@H](CCCNC(=N)N)C(=O)NCC(=O)N[C@@H](CC(=O)O)C(=O)N[C@@H](Cc5ccccc5)C(=O)O)cc4CC[C@H]3[C@@H]1CC[C@@H]2O
CHEMBL502134	PEPTIDE1{C.S.P.L.T.H.A.L.C}$$$$	CC(C)C[C@H](NC(=O)[C@H](C)NC(=O)[C@H](Cc1cnc[nH]1)NC(=O)[C@@H](NC(=O)[C@H](CC(C)C)NC(=O)[C@@H]1CCCN1C(=O)[C@H](CO)NC(=O)[C@@H](N)CS)[C@@H](C)O)C(=O)N[C@@H](CS)C(=O)O
CHEMBL502131	PEPTIDE1{[ac].[X127].Q.[X361].L.[am]}$$$$	CCCN(CC(=O)N[C@@H](CC(C)C)C(N)=O)C(=O)[C@H](CCC(N)=O)NC(=O)[C@H](Cc1ccc(OP(=O)(O)O)cc1)NC(C)=O
CHEMBL503092	PEPTIDE1{A.P.G.F.V.S}$PEPTIDE1,PEPTIDE1,6:R2-1:R1$$$	CC(C)[C@@H]1NC(=O)[C@H](Cc2ccccc2)NC(=O)CNC(=O)[C@@H]2CCCN2C(=O)[C@H](C)NC(=O)[C@H](CO)NC1=O
CHEMBL4529484		CC(=O)N[C@@H](CS)C(=O)N[C@@H](CCC(N)=O)C(=O)N[C@H](C(=O)N[C@@H](Cc1c[nH]c2ccccc12)C(=O)N[C@@H](CCC(N)=O)C(=O)N[C@@H](CS)C(=O)N[C@@H](Cc1ccc(O)cc1)C(=O)N[C@@H](Cc1c[nH]c2ccccc12)C(=O)N[C@@H](CCCNC(N)=O)C(=O)N[C@@H](CN)C(=O)N[C@@H](Cc1ccccc1)C(=O)NCC(=O)NCCOCC(=O)N[C@H](CCCCN)C(N)=O)[C@@H](C)O
CHEMBL506239	PEPTIDE1{T.P.R.A.R.R.R.K.K.R.W}$$$$	C[C@H](NC(=O)[C@H](CCCNC(=N)N)NC(=O)[C@@H]1CCCN1C(=O)[C@@H](N)[C@@H](C)O)C(=O)N[C@@H](CCCNC(=N)N)C(=O)N[C@@H](CCCNC(=N)N)C(=O)N[C@@H](CCCNC(=N)N)C(=O)N[C@@H](CCCCN)C(=O)N[C@@H](CCCCN)C(=O)N[C@@H](CCCNC(=N)N)C(=O)N[C@@H](Cc1c[nH]c2ccccc12)C(=O)O
CHEMBL509116	PEPTIDE1{[ac].[X127].Q.[X1184].L.[am]}$$$$	CC(=O)N[C@@H](Cc1ccc(OP(=O)(O)O)cc1)C(=O)N[C@@H](CCC(N)=O)C(=O)N(CCCCF)CC(=O)N[C@@H](CC(C)C)C(N)=O
CHEMBL509288	PEPTIDE1{W.R.W.W.K.I.W.K.R}$$$$	CC[C@H](C)[C@H](NC(=O)[C@H](CCCCN)NC(=O)[C@H](Cc1c[nH]c2ccccc12)NC(=O)[C@H](Cc1c[nH]c2ccccc12)NC(=O)[C@H](CCCNC(=N)N)NC(=O)[C@@H](N)Cc1c[nH]c2ccccc12)C(=O)N[C@@H](Cc1c[nH]c2ccccc12)C(=O)N[C@@H](CCCCN)C(=O)N[C@@H](CCCNC(=N)N)C(=O)O
CHEMBL501435		CC(C)C[C@H](NC(=O)CNC(=O)[C@H](CCC(N)=O)NC(=O)[C@H](Cc1ccc(OP(=O)(O)O)cc1)NC(=O)C1CN(C(=O)c2cc(N=C=S)ccc2-c2c3ccc(=O)cc-3oc3cc(O)ccc23)CCN1)C(=O)N[C@@H](CO)C(N)=O
CHEMBL508295	PEPTIDE1{[lalloT].N.Y.L.F.S.P.N.G.P.I.A.R.A.W}$$$$	CC[C@H](C)[C@H](NC(=O)[C@@H]1CCCN1C(=O)CNC(=O)[C@H](CC(N)=O)NC(=O)[C@@H]1CCCN1C(=O)[C@H](CO)NC(=O)[C@H](Cc1ccccc1)NC(=O)[C@H](CC(C)C)NC(=O)[C@H](Cc1ccc(O)cc1)NC(=O)[C@H](CC(N)=O)NC(=O)[C@@H](N)[C@H](C)O)C(=O)N[C@@H](C)C(=O)N[C@@H](CCCNC(=N)N)C(=O)N[C@@H](C)C(=O)N[C@@H](Cc1c[nH]c2ccccc12)C(=O)O
CHEMBL508365	PEPTIDE1{T.A.A.E.R.R.R.K.K.R}$$$$	C[C@H](NC(=O)[C@H](C)NC(=O)[C@@H](N)[C@@H](C)O)C(=O)N[C@@H](CCC(=O)O)C(=O)N[C@@H](CCCNC(=N)N)C(=O)N[C@@H](CCCNC(=N)N)C(=O)N[C@@H](CCCNC(=N)N)C(=O)N[C@@H](CCCCN)C(=O)N[C@@H](CCCCN)C(=O)N[C@@H](CCCNC(=N)N)C(=O)O
CHEMBL505227		NCCCCCCN(CC(N)=O)C(=O)CN(CCCCCCN)C(=O)CN(CCCCCCN)C(=O)CN(CCCCCCN)C(=O)CN(CCCCCCN)C(=O)CCCCCNC(=O)c1ccc(-c2c3ccc(=O)cc-3oc3cc(O)ccc23)c(C(=O)O)c1
CHEMBL504983	PEPTIDE1{[ac].W.K.W.W.P.G.I.F.D.[am]}$$$$	CC[C@H](C)[C@H](NC(=O)CNC(=O)[C@@H]1CCCN1C(=O)[C@H](Cc1c[nH]c2ccccc12)NC(=O)[C@H](Cc1c[nH]c2ccccc12)NC(=O)[C@H](CCCCN)NC(=O)[C@H](Cc1c[nH]c2ccccc12)NC(C)=O)C(=O)N[C@@H](Cc1ccccc1)C(=O)N[C@@H](CC(=O)O)C(N)=O
CHEMBL504984		Cc1c2oc3c(C)ccc(C(=O)N[C@@H]4C(=O)N[C@H](C(C)C)C(=O)N5[C@@H](C)C[C@H](O)[C@H]5C(=O)N(C)CC(=O)N(C)[C@@H](C(C)C)C(=O)O[C@@H]4C)c3nc-2c2c(c1=O)OC[C@H]1OC(=O)[C@H](C)N(C)C(=O)CN(C)C(=O)[C@@H]3CCCN3C(=O)[C@@H](C(C)C)NC(=O)[C@H]1NC2=O
CHEMBL508950		CSCC[C@H](NC(=O)[C@H](CCCCN)NC(=O)[C@H](C)NC(=O)[C@H](C)NC(=O)[C@H](CCCNC(=N)N)NC(=O)[C@@H](S)Cc1ccccc1)C(=O)N[C@@H](CC(C)C)C(=O)O
CHEMBL508995		C[C@@H](O)[C@H](N)C(=O)N1CCC[C@H]1C(=O)N[C@@H](CCCNC(=N)N)C(=O)NCCC(=O)N[C@@H](CCCNC(=N)N)C(=O)N[C@@H](CCCNC(=N)N)C(=O)N[C@@H](CCCNC(=N)N)C(=O)N[C@@H](CCCCN)C(=O)N[C@@H](CCCCN)C(=O)N[C@@H](CCCNC(=N)N)C(=O)NCC(N)=O
CHEMBL501592	PEPTIDE1{K.[am]}|PEPTIDE2{[ac].[Nle].D.[X1057].[dNal].R.W}$PEPTIDE2,PEPTIDE1,7:R2-1:R1|PEPTIDE2,PEPTIDE1,3:R3-1:R3$$$	CCCC[C@H](NC(C)=O)C(=O)N[C@H]1CC(=O)NCCCC[C@@H](C(N)=O)NC(=O)[C@H](Cc2c[nH]c3ccccc23)NC(=O)[C@H](CCCNC(=N)N)NC(=O)[C@@H](Cc2ccc3ccccc3c2)NC(=O)[C@@H]2C[C@@H](NC(=N)N)CN2C1=O
CHEMBL500039		C/C=C1\NC(=O)[C@H](Cc2ccccc2)NC(=O)[C@@H](C(C)C)NC(=O)[C@@H]([C@H](C)CC)NC(=O)[C@H](NC(=O)[C@H](NC(=O)[C@H](CCCN)NC(=O)[C@H]2CCCN2C(=O)[C@H](NC(=O)[C@@H](NC(=O)[C@@H](NC(=O)[C@H](NC(=O)CCCCCCCCCCCCCCCCCCC)C(C)C)[C@@H](C)O)C(C)C)C(C)C)[C@H](C)CC)[C@H](C)OC(=O)[C@H](C(C)C)NC1=O
CHEMBL501956	PEPTIDE1{[X382].K.P.W.[Tle].L}$$$$	CC(C)C[C@H](NC(=O)[C@@H](NC(=O)[C@H](Cc1c[nH]c2ccccc12)NC(=O)[C@@H]1CCCN1C(=O)[C@H](CCCCN)NC(=O)[C@@](C)(N)CCCNC(=N)N)C(C)(C)C)C(=O)O
CHEMBL504003	PEPTIDE1{R.F.[Pen].T.G.[X162].F.G.[Sar].[meL].Y.P.C}$$$$	CC(C)C[C@@H](C(=O)N[C@@H](Cc1ccc(O)cc1)C(=O)N1CCC[C@H]1C(=O)N[C@@H](CS)C(=O)O)N(C)C(=O)CN(C)C(=O)CNC(=O)[C@H](Cc1ccccc1)NC(=O)[C@H](Cc1ccc(NC(=N)N)cc1)NC(=O)CNC(=O)[C@@H](NC(=O)[C@@H](NC(=O)[C@H](Cc1ccccc1)NC(=O)[C@@H](N)CCCNC(=N)N)C(C)(C)S)[C@@H](C)O
CHEMBL502473	PEPTIDE1{[ac].[X127].L.P.Q.[lalloT].V.[am]}$$$$	CC(=O)N[C@@H](Cc1ccc(OP(=O)(O)O)cc1)C(=O)N[C@@H](CC(C)C)C(=O)N1CCC[C@H]1C(=O)N[C@@H](CCC(N)=O)C(=O)N[C@H](C(=O)N[C@H](C(N)=O)C(C)C)[C@H](C)O
CHEMBL505277	PEPTIDE1{T.P.Q.R.P.R.R.R.K.K.R.G}$$$$	C[C@@H](O)[C@H](N)C(=O)N1CCC[C@H]1C(=O)N[C@@H](CCC(N)=O)C(=O)N[C@@H](CCCNC(=N)N)C(=O)N1CCC[C@H]1C(=O)N[C@@H](CCCNC(=N)N)C(=O)N[C@@H](CCCNC(=N)N)C(=O)N[C@@H](CCCNC(=N)N)C(=O)N[C@@H](CCCCN)C(=O)N[C@@H](CCCCN)C(=O)N[C@@H](CCCNC(=N)N)C(=O)NCC(=O)O
CHEMBL506778	PEPTIDE1{T.P.R.A.R.R.R.K.K.R.A.[am]}$$$$	C[C@H](NC(=O)[C@H](CCCNC(=N)N)NC(=O)[C@H](CCCCN)NC(=O)[C@H](CCCCN)NC(=O)[C@H](CCCNC(=N)N)NC(=O)[C@H](CCCNC(=N)N)NC(=O)[C@H](CCCNC(=N)N)NC(=O)[C@H](C)NC(=O)[C@H](CCCNC(=N)N)NC(=O)[C@@H]1CCCN1C(=O)[C@@H](N)[C@@H](C)O)C(N)=O
CHEMBL500259		C/C=C1\NC(=O)[C@H](Cc2ccccc2)NC(=O)[C@@H](C(C)C)NC(=O)[C@@H]([C@H](C)CC)NC(=O)[C@H](NC(=O)[C@H](NC(=O)[C@H](CCCN)NC(=O)[C@H]2CCCN2C(=O)[C@H](NC(=O)[C@@H](NC(=O)[C@@H](NC(=O)[C@H](NC(=O)CCCC(C)C)C(C)C)[C@@H](C)O)C(C)C)C(C)C)[C@H](C)CC)COC(=O)[C@H](C(C)C)NC1=O
CHEMBL500260	PEPTIDE1{[ac].[meF].[meF].[meF].[meF].[meF].[meF].[am]}$$$$	CC(=O)N(C)[C@@H](Cc1ccccc1)C(=O)N(C)[C@@H](Cc1ccccc1)C(=O)N(C)[C@@H](Cc1ccccc1)C(=O)N(C)[C@@H](Cc1ccccc1)C(=O)N(C)[C@@H](Cc1ccccc1)C(=O)N(C)[C@@H](Cc1ccccc1)C(N)=O
CHEMBL3350882	PEPTIDE1{[X1953].C.F.A.W.K.T.F.C}$PEPTIDE1,PEPTIDE1,9:R3-2:R3$$$	C[C@@H]1NC(=O)[C@H](Cc2ccccc2)NC(=O)[C@@H](NC(=O)[C@H](Cc2ccc(O)cc2)NC(N)=O)CSSC[C@@H](C(=O)O)NC(=O)[C@H](Cc2ccccc2)NC(=O)[C@H]([C@@H](C)O)NC(=O)[C@H](CCCCN)NC(=O)[C@H](Cc2c[nH]c3ccccc23)NC1=O
CHEMBL3350883	PEPTIDE1{Y.C.F.A.[X928].K.T.F.C}$PEPTIDE1,PEPTIDE1,9:R3-2:R3$$$	C[C@@H]1NC(=O)[C@H](Cc2ccccc2)NC(=O)[C@@H](NC(=O)[C@@H](N)Cc2ccc(O)cc2)CSSC[C@@H](C(=O)O)NC(=O)[C@H](Cc2ccccc2)NC(=O)[C@H]([C@@H](C)O)NC(=O)[C@H](CCCCN)NC(=O)[C@@H]([C@@H](C)c2c[nH]c3ccccc23)NC1=O
CHEMBL3350884	PEPTIDE1{Y.C.F.A.[dW].K.T.F.C}$PEPTIDE1,PEPTIDE1,9:R3-2:R3$$$	C[C@@H]1NC(=O)[C@H](Cc2ccccc2)NC(=O)[C@@H](NC(=O)[C@@H](N)Cc2ccc(O)cc2)CSSC[C@@H](C(=O)O)NC(=O)[C@H](Cc2ccccc2)NC(=O)[C@H]([C@@H](C)O)NC(=O)[C@H](CCCCN)NC(=O)[C@@H](Cc2c[nH]c3ccccc23)NC1=O
CHEMBL502353		CC(C)[C@H]1NC(=O)C[C@@H]2NC(=O)[C@H](Cc3ccccc3)NC(=O)[C@H](Cc3ccccc3)NC(=O)[C@H](CSSCCNC2=O)NC1=O
CHEMBL506456		CC(C)C[C@H](NC(=O)CN)C(=O)N[C@@H](C)C(=O)N[C@H](C(=O)NCC(=O)N[C@@H](CC(N)=O)C(=O)N[C@H](C(=O)N[C@@H](CO)C(=O)N[C@H](C(=O)N[C@@H](C)C(=O)N[C@@H](CCC(=O)O)C(=O)N[C@@H](CC(C)C)C(=O)N[C@@H](CCC(N)=O)C(=O)N[C@@H](CC(=O)O)C(=O)N[C@@H](C)C(=O)N[C@H](C(=O)N1CCC[C@H]1C(=O)N[C@@H](C)C(=O)Nc1ccc([N+](=O)[O-])cc1)[C@H](C)O)[C@@H](C)O)C(C)C)[C@@H](C)O
CHEMBL504577	PEPTIDE1{W.R.W.W.W.K.K.W.R}$$$$	N=C(N)NCCC[C@H](NC(=O)[C@H](Cc1c[nH]c2ccccc12)NC(=O)[C@H](CCCCN)NC(=O)[C@H](CCCCN)NC(=O)[C@H](Cc1c[nH]c2ccccc12)NC(=O)[C@H](Cc1c[nH]c2ccccc12)NC(=O)[C@H](Cc1c[nH]c2ccccc12)NC(=O)[C@H](CCCNC(=N)N)NC(=O)[C@@H](N)Cc1c[nH]c2ccccc12)C(=O)O
CHEMBL504578	PEPTIDE1{T.P.R.A.R.R.R.K.K.R.I}$$$$	CC[C@H](C)[C@H](NC(=O)[C@H](CCCNC(=N)N)NC(=O)[C@H](CCCCN)NC(=O)[C@H](CCCCN)NC(=O)[C@H](CCCNC(=N)N)NC(=O)[C@H](CCCNC(=N)N)NC(=O)[C@H](CCCNC(=N)N)NC(=O)[C@H](C)NC(=O)[C@H](CCCNC(=N)N)NC(=O)[C@@H]1CCCN1C(=O)[C@@H](N)[C@@H](C)O)C(=O)O
CHEMBL508348	PEPTIDE1{A.M.L.G.G.R.Q.W.R}$$$$	CSCC[C@H](NC(=O)[C@H](C)N)C(=O)N[C@@H](CC(C)C)C(=O)NCC(=O)NCC(=O)N[C@@H](CCCNC(=N)N)C(=O)N[C@@H](CCC(N)=O)C(=O)N[C@@H](Cc1c[nH]c2ccccc12)C(=O)N[C@@H](CCCNC(=N)N)C(=O)O
CHEMBL509167	PEPTIDE1{S.G.R.V.V.P.G.Y.G.H.[A_MeCl]}$$$$	CC(C)[C@H](NC(=O)[C@H](CCCNC(=N)N)NC(=O)CNC(=O)[C@@H](N)CO)C(=O)N[C@H](C(=O)N1CCC[C@H]1C(=O)NCC(=O)N[C@@H](Cc1ccc(O)cc1)C(=O)NCC(=O)N[C@@H](Cc1cnc[nH]1)C(=O)N[C@@H](C)C(=O)CCl)C(C)C
CHEMBL505081		CCCC[C@H](NC(=O)c1ccccc1)C(=O)N[C@@H](CCCCN)C(=O)N[C@@H](CCC(N)=O)C(=O)N[C@H](C=O)CCCNC(=N)N
CHEMBL508540	PEPTIDE1{W.V.R.F.V.Y.R.Y.W}$$$$	CC(C)[C@H](NC(=O)[C@@H](N)Cc1c[nH]c2ccccc12)C(=O)N[C@@H](CCCNC(=N)N)C(=O)N[C@@H](Cc1ccccc1)C(=O)N[C@H](C(=O)N[C@@H](Cc1ccc(O)cc1)C(=O)N[C@@H](CCCNC(=N)N)C(=O)N[C@@H](Cc1ccc(O)cc1)C(=O)N[C@@H](Cc1c[nH]c2ccccc12)C(=O)O)C(C)C
CHEMBL504632	PEPTIDE1{[ac].[X127].Q.[X204].L.[am]}$$$$	CCN(CC(=O)N[C@@H](CC(C)C)C(N)=O)C(=O)[C@H](CCC(N)=O)NC(=O)[C@H](Cc1ccc(OP(=O)(O)O)cc1)NC(C)=O
CHEMBL509042	PEPTIDE1{[Nal].[dPen].F.[dW].[Orn].Y.C.V}$PEPTIDE1,PEPTIDE1,7:R3-2:R3$$$	CC(C)[C@H](NC(=O)[C@@H]1CSSC(C)(C)[C@@H](NC(=O)[C@@H](N)Cc2ccc3ccccc3c2)C(=O)N[C@@H](Cc2ccccc2)C(=O)N[C@H](Cc2c[nH]c3ccccc23)C(=O)N[C@@H](CCCN)C(=O)N[C@@H](Cc2ccc(O)cc2)C(=O)N1)C(=O)O
CHEMBL505999	PEPTIDE1{[dA].A.P.A.A.A.A.G.A.V.[am]}$$$$	CC(C)[C@H](NC(=O)[C@H](C)NC(=O)CNC(=O)[C@H](C)NC(=O)[C@H](C)NC(=O)[C@H](C)NC(=O)[C@H](C)NC(=O)[C@@H]1CCCN1C(=O)[C@H](C)NC(=O)[C@@H](C)N)C(N)=O
CHEMBL506004	PEPTIDE1{[ac].S.A.W.K.W.W.P.G.I.F.D.[am]}$$$$	CC[C@H](C)[C@H](NC(=O)CNC(=O)[C@@H]1CCCN1C(=O)[C@H](Cc1c[nH]c2ccccc12)NC(=O)[C@H](Cc1c[nH]c2ccccc12)NC(=O)[C@H](CCCCN)NC(=O)[C@H](Cc1c[nH]c2ccccc12)NC(=O)[C@H](C)NC(=O)[C@H](CO)NC(C)=O)C(=O)N[C@@H](Cc1ccccc1)C(=O)N[C@@H](CC(=O)O)C(N)=O
CHEMBL501559		COC[C@H](Cc1ccccc1)NC(=O)[C@H](CCC(N)=O)NC(=O)[C@H](CCC(=O)O)NC(=O)C(C)(C)NC(=O)C(C)(C)NC(=O)[C@@H](NC(=O)[C@@H]1CCCN1C(=O)C(C)(C)NC(=O)[C@H](CC(C)C)NC(=O)CNC(=O)C(C)(C)NC(=O)[C@@H](NC(=O)C(C)(C)NC(=O)[C@H](CCC(N)=O)NC(=O)[C@H](C)NC(=O)C(C)(C)NC(=O)[C@H](C)NC(=O)C(C)(C)NC(=O)[C@H](C)NC(=O)C(C)(C)NC(C)=O)C(C)C)C(C)C
CHEMBL503464		C#CCCCCCC(=O)N(C)[C@@H](C)C(=O)N(C)[C@H](C(=O)N1CCC[C@H]1C(=O)N(C)[C@H](C(=O)N(C)[C@H](C(=O)N(C)[C@@H](Cc1ccc(OC)cc1)C(=O)N(C)Cc1nccs1)C(C)C)C(C)C)C(C)C
CHEMBL498267	PEPTIDE1{G.V.R.S.W.S.Q.R.T}$$$$	CC(C)[C@H](NC(=O)CN)C(=O)N[C@@H](CCCNC(=N)N)C(=O)N[C@@H](CO)C(=O)N[C@@H](Cc1c[nH]c2ccccc12)C(=O)N[C@@H](CO)C(=O)N[C@@H](CCC(N)=O)C(=O)N[C@@H](CCCNC(=N)N)C(=O)N[C@H](C(=O)O)[C@@H](C)O
CHEMBL501497		CC(C)C[C@H](NC(=O)[C@H](Cc1cnc[nH]1)NC(=O)c1ccccc1N)C(=O)N[C@H](C(=O)N[C@@H](Cc1cnc[nH]1)C(=O)N[C@@H](Cc1ccc(O)c([N+](=O)[O-])c1)C(N)=O)C(C)C
CHEMBL505294	PEPTIDE1{T.F.N.H.V.N.F.P.P}$PEPTIDE1,PEPTIDE1,9:R2-1:R1$$$	CC(C)[C@@H]1NC(=O)[C@H](Cc2c[nH]cn2)NC(=O)[C@H](CC(N)=O)NC(=O)[C@H](Cc2ccccc2)NC(=O)[C@H]([C@@H](C)O)NC(=O)[C@@H]2CCCN2C(=O)[C@@H]2CCCN2C(=O)[C@H](Cc2ccccc2)NC(=O)[C@H](CC(N)=O)NC1=O
CHEMBL498885		CC[C@H](C)[C@@H]1NC(=O)[C@H](Cc2ccc(O)cc2)N(C)C(=O)[C@H]([C@@H](C)CC)N2C(=O)C(CCC2O)NC(=O)[C@H](CC(C)C)NC(=O)[C@@H]2C(OC1=O)C(C)CN2C(=O)[C@H](CCC(N)=O)NC(C)=O
CHEMBL503593		CC(C)C[C@H](NC(=O)[C@@H]1CCCN1C(=O)[C@H](CC(N)=O)NC(=O)[C@H](CC(=O)O)NC(=O)c1ccccc1N)C(=O)N[C@@H](Cc1ccc(O)c([N+](=O)[O-])c1)C(N)=O
CHEMBL502226	PEPTIDE1{[ac].[meF].[meF].[meF].[meF].[meF].[meF].[meF].[am]}$$$$	CC(=O)N(C)[C@@H](Cc1ccccc1)C(=O)N(C)[C@@H](Cc1ccccc1)C(=O)N(C)[C@@H](Cc1ccccc1)C(=O)N(C)[C@@H](Cc1ccccc1)C(=O)N(C)[C@@H](Cc1ccccc1)C(=O)N(C)[C@@H](Cc1ccccc1)C(=O)N(C)[C@@H](Cc1ccccc1)C(N)=O
CHEMBL506986	PEPTIDE1{K.[dW].F.[dW].L.L.[am]}$$$$	CC(C)C[C@H](NC(=O)[C@H](CC(C)C)NC(=O)[C@@H](Cc1c[nH]c2ccccc12)NC(=O)[C@H](Cc1ccccc1)NC(=O)[C@@H](Cc1c[nH]c2ccccc12)NC(=O)[C@@H](N)CCCCN)C(N)=O
CHEMBL508010	PEPTIDE1{T.P.Q.R.E.R.R.R.K.K.R.G}$$$$	C[C@@H](O)[C@H](N)C(=O)N1CCC[C@H]1C(=O)N[C@@H](CCC(N)=O)C(=O)N[C@@H](CCCNC(=N)N)C(=O)N[C@@H](CCC(=O)O)C(=O)N[C@@H](CCCNC(=N)N)C(=O)N[C@@H](CCCNC(=N)N)C(=O)N[C@@H](CCCNC(=N)N)C(=O)N[C@@H](CCCCN)C(=O)N[C@@H](CCCCN)C(=O)N[C@@H](CCCNC(=N)N)C(=O)NCC(=O)O
CHEMBL499121	PEPTIDE1{R.F.V.T.G.H.F.G.[Sar].[meL].Y.P.A}$$$$	CC(C)C[C@@H](C(=O)N[C@@H](Cc1ccc(O)cc1)C(=O)N1CCC[C@H]1C(=O)N[C@@H](C)C(=O)O)N(C)C(=O)CN(C)C(=O)CNC(=O)[C@H](Cc1ccccc1)NC(=O)[C@H](Cc1cnc[nH]1)NC(=O)CNC(=O)[C@@H](NC(=O)[C@@H](NC(=O)[C@H](Cc1ccccc1)NC(=O)[C@@H](N)CCCNC(=N)N)C(C)C)[C@@H](C)O
CHEMBL3350885	PEPTIDE1{C.F.F.[X737].K.T.F.C}$PEPTIDE1,PEPTIDE1,8:R3-1:R3$$$	C[C@@H](O)[C@@H]1NC(=O)[C@H](CCCCN)NC(=O)[C@@H]([C@H](C)c2c[nH]c3ccccc23)NC(=O)[C@H](Cc2ccccc2)NC(=O)[C@H](Cc2ccccc2)NC(=O)[C@@H](N)CSSC[C@@H](C(=O)O)NC(=O)[C@H](Cc2ccccc2)NC1=O
CHEMBL505702		CC(C)[C@@H]1NC(=O)[C@@H]2CCCN2C(=O)[C@@H](CC2CO2)OC(=O)CCNC(=O)[C@H](C)N(C)C(=O)[C@H](C(C)C)N(C)C1=O
CHEMBL506911	PEPTIDE1{T.P.Q.R.I.R.R.R.K.K.R.G}$$$$	CC[C@H](C)[C@H](NC(=O)[C@H](CCCNC(=N)N)NC(=O)[C@H](CCC(N)=O)NC(=O)[C@@H]1CCCN1C(=O)[C@@H](N)[C@@H](C)O)C(=O)N[C@@H](CCCNC(=N)N)C(=O)N[C@@H](CCCNC(=N)N)C(=O)N[C@@H](CCCNC(=N)N)C(=O)N[C@@H](CCCCN)C(=O)N[C@@H](CCCCN)C(=O)N[C@@H](CCCNC(=N)N)C(=O)NCC(=O)O
CHEMBL506912	PEPTIDE1{T.P.Q.R.A.R.R.R.K.K.R.Q}$$$$	C[C@H](NC(=O)[C@H](CCCNC(=N)N)NC(=O)[C@H](CCC(N)=O)NC(=O)[C@@H]1CCCN1C(=O)[C@@H](N)[C@@H](C)O)C(=O)N[C@@H](CCCNC(=N)N)C(=O)N[C@@H](CCCNC(=N)N)C(=O)N[C@@H](CCCNC(=N)N)C(=O)N[C@@H](CCCCN)C(=O)N[C@@H](CCCCN)C(=O)N[C@@H](CCCNC(=N)N)C(=O)N[C@@H](CCC(N)=O)C(=O)O
CHEMBL507382		CC[C@H](C)[C@H](NC(=O)[C@H](Cc1ccc(O)cc1)NC(=O)[C@@H]1CCCN1C(=O)[C@H](CCCNC(=N)N)NC(=O)[C@@H](N)CCCNC(=N)N)C(=O)NC1(C(=O)O)C2CC3CC(C2)CC1C3
CHEMBL506582		C[C@]12CC[C@@H]3c4ccc(OCC(=O)N[C@@H](CCCNC(=N)N)C(=O)NCC(=O)N[C@@H](CC(=O)O)C(=O)N[C@@H](CO)C(=O)O)cc4CC[C@H]3[C@@H]1CC[C@@H]2O
CHEMBL502903	PEPTIDE1{[meA].[meL].L.[meA].[Me_dA].[dA].[dalloI]}$PEPTIDE1,PEPTIDE1,7:R2-1:R1$$$	CC[C@H](C)[C@H]1NC(=O)[C@@H](C)NC(=O)[C@@H](C)N(C)C(=O)[C@H](C)N(C)C(=O)[C@H](CC(C)C)NC(=O)[C@H](CC(C)C)N(C)C(=O)[C@H](C)N(C)C1=O
CHEMBL504608	PEPTIDE1{R.Y.Q.S.R.V.E.A}$PEPTIDE1,PEPTIDE1,8:R2-1:R1$$$	CC(C)[C@@H]1NC(=O)[C@H](CCCNC(=N)N)NC(=O)[C@H](CO)NC(=O)[C@H](CCC(N)=O)NC(=O)[C@H](Cc2ccc(O)cc2)NC(=O)[C@H](CCCNC(=N)N)NC(=O)[C@H](C)NC(=O)[C@H](CCC(=O)O)NC1=O
CHEMBL505228	PEPTIDE1{[dI].[dV].F.[X233].[X2716]}$PEPTIDE1,PEPTIDE1,5:R2-1:R1$$$	C/C=C1\NC(=O)[C@H](Cc2ccccc2)NC(=O)[C@@H](C(C)C)NC(=O)[C@@H]([C@H](C)CC)NC(=O)[C@H](N)[C@H](C)OC(=O)[C@H](C(C)C)NC1=O
CHEMBL506492	PEPTIDE1{T.P.R.E.R.R.A.K.K.R.G}$$$$	C[C@H](NC(=O)[C@H](CCCNC(=N)N)NC(=O)[C@H](CCCNC(=N)N)NC(=O)[C@H](CCC(=O)O)NC(=O)[C@H](CCCNC(=N)N)NC(=O)[C@@H]1CCCN1C(=O)[C@@H](N)[C@@H](C)O)C(=O)N[C@@H](CCCCN)C(=O)N[C@@H](CCCCN)C(=O)N[C@@H](CCCNC(=N)N)C(=O)NCC(=O)O
CHEMBL506932	PEPTIDE1{R.G.R.R.Q.I.G.K.F}$$$$	CC[C@H](C)[C@H](NC(=O)[C@H](CCC(N)=O)NC(=O)[C@H](CCCNC(=N)N)NC(=O)[C@H](CCCNC(=N)N)NC(=O)CNC(=O)[C@@H](N)CCCNC(=N)N)C(=O)NCC(=O)N[C@@H](CCCCN)C(=O)N[C@@H](Cc1ccccc1)C(=O)O
CHEMBL506015		CSCC[C@H](NC(=O)[C@@H]1CCCN1C(=O)[C@@H](N)CC(=O)O)C(=O)N[C@@H](Cc1ccccc1)C(=O)N[C@@H](CCCCN)C(=O)N[C@@H](CC(C)C)C(=O)N[C@H](C(=O)Nc1ccc([N+](=O)[O-])cc1)C(C)C
CHEMBL500703	PEPTIDE1{R.[dW].F.[dW].L.L.[am]}$$$$	CC(C)C[C@H](NC(=O)[C@H](CC(C)C)NC(=O)[C@@H](Cc1c[nH]c2ccccc12)NC(=O)[C@H](Cc1ccccc1)NC(=O)[C@@H](Cc1c[nH]c2ccccc12)NC(=O)[C@@H](N)CCCNC(=N)N)C(N)=O
CHEMBL501519		C/C=C1\NC(=O)[C@H](Cc2ccccc2)NC(=O)[C@@H](C(C)C)NC(=O)[C@@H]([C@H](C)CC)NC(=O)[C@H](NC(=O)[C@H](NC(=O)[C@H](CCCN)NC(=O)[C@H]2CCCN2C(=O)[C@H](NC(=O)[C@@H](NC(=O)[C@H](CC(C)C)NC(=O)[C@H](NC(=O)CCCC(C)C)C(C)C)C(C)C)C(C)C)[C@H](C)CC)[C@H](C)OC(=O)[C@H](C(C)C)NC1=O
CHEMBL500480	PEPTIDE1{P.Y.A.N.P.G.L}$PEPTIDE1,PEPTIDE1,7:R2-1:R1$$$	CC(C)C[C@@H]1NC(=O)CNC(=O)[C@@H]2CCCN2C(=O)[C@H](CC(N)=O)NC(=O)[C@H](C)NC(=O)[C@H](Cc2ccc(O)cc2)NC(=O)[C@@H]2CCCN2C1=O
CHEMBL503540		COC[C@@H]1NC(=O)[C@@H]2CCC=NN2C(=O)[C@H](C(C)(C)C)OC(=O)[C@@H](C2(C)CC2)NC(=O)[C@@H]2C[C@@]3(O)c4ccc(Cl)c(Cl)c4N[C@H]3N2C(=O)[C@@H]([C@@H](O)CC(=O)O)NC1=O
CHEMBL3350886	PEPTIDE1{C.F.[Phe(4-NH2)].[dW].K.T.F.C}$PEPTIDE1,PEPTIDE1,8:R3-1:R3$$$	C[C@@H](O)[C@@H]1NC(=O)[C@H](CCCCN)NC(=O)[C@@H](Cc2c[nH]c3ccccc23)NC(=O)[C@H](Cc2ccc(N)cc2)NC(=O)[C@H](Cc2ccccc2)NC(=O)[C@@H](N)CSSC[C@@H](C(=O)O)NC(=O)[C@H](Cc2ccccc2)NC1=O
CHEMBL502093	PEPTIDE1{[ac].H.[X2044].R.W.[am]}$$$$	CC(=O)N[C@@H](Cc1cnc[nH]1)C(=O)N[C@H](Cc1ccc(Br)cc1)C(=O)N[C@@H](CCCNC(=N)N)C(=O)N[C@@H](Cc1c[nH]c2ccccc12)C(N)=O
CHEMBL499140		CC(C)[C@H](NC(=O)CNC(=O)CNC(=O)[C@H](CC(=O)O)NC(=O)[C@@H](NC(=O)[C@@H](N)CO)[C@@H](C)O)C(=O)Nc1ccc([N+](=O)[O-])cc1
CHEMBL502723	PEPTIDE1{L.T.F.E.H.Y.W.A.Q.L.T.S}$$$$	CC(C)C[C@H](N)C(=O)N[C@H](C(=O)N[C@@H](Cc1ccccc1)C(=O)N[C@@H](CCC(=O)O)C(=O)N[C@@H](Cc1cnc[nH]1)C(=O)N[C@@H](Cc1ccc(O)cc1)C(=O)N[C@@H](Cc1c[nH]c2ccccc12)C(=O)N[C@@H](C)C(=O)N[C@@H](CCC(N)=O)C(=O)N[C@@H](CC(C)C)C(=O)N[C@H](C(=O)N[C@@H](CO)C(=O)O)[C@@H](C)O)[C@@H](C)O
CHEMBL504504		CCCN(NC(=O)[C@@H]1C[C@@H](OCc2ccccc2)CN1C(=O)[C@@H](NC(=O)[C@@H](NC(=O)[C@@H](CCC(=O)O)NC(=O)[C@H](CC(=O)O)NC(C)=O)[C@@H](C)CC)C(C)C)C(=O)N[C@@H](CC)c1ccccc1
CHEMBL504723	PEPTIDE1{[Phe(4-Cl)].[dPen].F.[dW].[Orn].Y.C.V}$PEPTIDE1,PEPTIDE1,7:R3-2:R3$$$	CC(C)[C@H](NC(=O)[C@@H]1CSSC(C)(C)[C@@H](NC(=O)[C@@H](N)Cc2ccc(Cl)cc2)C(=O)N[C@@H](Cc2ccccc2)C(=O)N[C@H](Cc2c[nH]c3ccccc23)C(=O)N[C@@H](CCCN)C(=O)N[C@@H](Cc2ccc(O)cc2)C(=O)N1)C(=O)O
CHEMBL504841		CC(C)CCCCCC1CC(=O)N[C@H](C)C(=O)N[C@H](C)C(=O)NC(CC(C)C)C(=O)N2CCC[C@H]2C(=O)NC(CC(C)C)C(=O)N[C@@H](Cc2c[nH]c3ccccc23)C(=O)O1
CHEMBL509287	PEPTIDE1{[X1745].[Me_dA].[X1684].[dalloI].[meA].[meL].L}$PEPTIDE1,PEPTIDE1,7:R2-1:R1$$$	CCCCCC[C@H]1C(=O)N(C)[C@H](C)C(=O)N[C@H]([C@H](O)C(C)C)C(=O)N[C@H]([C@@H](C)CC)C(=O)N(C)[C@@H](C)C(=O)N(C)[C@@H](CC(C)C)C(=O)N[C@@H](CC(C)C)C(=O)N1C
CHEMBL505072		C[C@@H](O)[C@H](N)C(=O)N1CCC[C@H]1C(=O)N[C@@H](CCC(N)=O)C(=O)N[C@@H](CCCNC(=N)N)C(=O)NCCCCCC(=O)N[C@@H](CCCNC(=N)N)C(=O)N[C@@H](CCCNC(=N)N)C(=O)N[C@@H](CCCNC(=N)N)C(=O)N[C@@H](CCCCN)C(=O)N[C@@H](CCCCN)C(=O)N[C@@H](CCCNC(=N)N)C(=O)NCC(=O)O
CHEMBL509299	PEPTIDE1{R.K.R.R.K.K.K.[am]}$$$$	N=C(N)NCCC[C@H](N)C(=O)N[C@@H](CCCCN)C(=O)N[C@@H](CCCNC(=N)N)C(=O)N[C@@H](CCCNC(=N)N)C(=O)N[C@@H](CCCCN)C(=O)N[C@@H](CCCCN)C(=O)N[C@@H](CCCCN)C(N)=O
CHEMBL505354		CC(C)C[C@@H]1NC(=O)[C@@H](CC(C)C)NC(=O)[C@H](Cc2ccccc2)NC(=O)[C@H](C)OC(=O)[C@H](Cc2ccccc2)NC1=O
CHEMBL505358	PEPTIDE1{[1-Nal].[dPen].F.W.K.Y.C.V}$PEPTIDE1,PEPTIDE1,7:R3-2:R3$$$	CC(C)[C@H](NC(=O)[C@@H]1CSSC(C)(C)[C@@H](NC(=O)[C@@H](N)Cc2cccc3ccccc23)C(=O)N[C@@H](Cc2ccccc2)C(=O)N[C@@H](Cc2c[nH]c3ccccc23)C(=O)N[C@@H](CCCCN)C(=O)N[C@@H](Cc2ccc(O)cc2)C(=O)N1)C(=O)O
CHEMBL505496	PEPTIDE1{[ac].[X126].F.F.[dW].K.T.F.[X1956]}$PEPTIDE1,PEPTIDE1,9:R3-2:R3$$$	CC(=O)N[C@H]1SS[C@H](C(=O)O)NC(=O)[C@H](Cc2ccccc2)NC(=O)[C@H]([C@@H](C)O)NC(=O)[C@H](CCCCN)NC(=O)[C@@H](Cc2c[nH]c3ccccc23)NC(=O)[C@H](Cc2ccccc2)NC(=O)[C@H](Cc2ccccc2)NC1=O
CHEMBL505870	PEPTIDE1{G.R.C.T.[X33].S.I.P.P.I.C.F.P.D}$PEPTIDE1,PEPTIDE1,11:R3-3:R3$$$	CC[C@H](C)[C@@H]1NC(=O)[C@@H]2CCCN2C(=O)[C@@H]2CCCN2C(=O)[C@H]([C@@H](C)CC)NC(=O)[C@H](CO)NC(=O)[C@H](Cc2ccc([N+](=O)[O-])cc2)NC(=O)[C@H]([C@@H](C)O)NC(=O)[C@@H](NC(=O)[C@H](CCCNC(=N)N)NC(=O)CN)CSSC[C@@H](C(=O)N[C@@H](Cc2ccccc2)C(=O)N2CCC[C@H]2C(=O)N[C@@H](CC(=O)O)C(=O)O)NC1=O
CHEMBL506943		CCCN(NC(=O)[C@@H]1C[C@@H](OCc2ccccc2)CN1C(=O)[C@@H](NC(=O)[C@@H](NC(=O)[C@@H](CCC(=O)O)NC(=O)[C@H](CC(=O)O)NC(C)=O)[C@@H](C)CC)C(C)C)C(=O)N[C@H](C)c1ccccc1
CHEMBL502951	PEPTIDE1{[ac].[Chg].V.[X43].[X31]}$$$$	CC[C@@H]1C[C@]1(NC(=O)[C@@H]1C[C@@H](Oc2cccc(-c3ccccc3)c2)CN1C(=O)[C@@H](NC(=O)[C@@H](NC(C)=O)C1CCCCC1)C(C)C)C(=O)O
CHEMBL499438	PEPTIDE1{T.P.Q.R.A.R.R.R.K.K.R.Y}$$$$	C[C@H](NC(=O)[C@H](CCCNC(=N)N)NC(=O)[C@H](CCC(N)=O)NC(=O)[C@@H]1CCCN1C(=O)[C@@H](N)[C@@H](C)O)C(=O)N[C@@H](CCCNC(=N)N)C(=O)N[C@@H](CCCNC(=N)N)C(=O)N[C@@H](CCCNC(=N)N)C(=O)N[C@@H](CCCCN)C(=O)N[C@@H](CCCCN)C(=O)N[C@@H](CCCNC(=N)N)C(=O)N[C@@H](Cc1ccc(O)cc1)C(=O)O
CHEMBL505894	PEPTIDE1{G.R.Q.I.S.W.G.R.T}$$$$	CC[C@H](C)[C@H](NC(=O)[C@H](CCC(N)=O)NC(=O)[C@H](CCCNC(=N)N)NC(=O)CN)C(=O)N[C@@H](CO)C(=O)N[C@@H](Cc1c[nH]c2ccccc12)C(=O)NCC(=O)N[C@@H](CCCNC(=N)N)C(=O)N[C@H](C(=O)O)[C@@H](C)O
CHEMBL506261	PEPTIDE1{R.F.[Pen].[Me_dA].G.H.F.[dA].G.[meL].Y.P.C}$$$$	CC(C)C[C@@H](C(=O)N[C@@H](Cc1ccc(O)cc1)C(=O)N1CCC[C@H]1C(=O)N[C@@H](CS)C(=O)O)N(C)C(=O)CNC(=O)[C@@H](C)NC(=O)[C@H](Cc1ccccc1)NC(=O)[C@H](Cc1cnc[nH]1)NC(=O)CNC(=O)[C@@H](C)N(C)C(=O)[C@@H](NC(=O)[C@H](Cc1ccccc1)NC(=O)[C@@H](N)CCCNC(=N)N)C(C)(C)S
CHEMBL506265		C=Cc1c(C)c2cc3nc(c4c5[nH]c(cc6nc(cc1[nH]2)C(C)=C6CC)c(C)c5C(=O)C4)[C@@H](CCC(=O)N[C@H](C(=O)N[C@@H](CO)C(=O)NCC(=O)N1CCC[C@H]1C(=O)N[C@@H](CC(N)=O)C(=O)N[C@@H](CCC(N)=O)C(=O)N[C@@H](CCC(=O)O)C(=O)N[C@@H](CCC(N)=O)C(=O)N[C@@H](CCCCN)C(N)=O)[C@@H](C)O)[C@@H]3C
CHEMBL503673	PEPTIDE1{R.F.[Pen].T.G.[4-Pal].F.G.[Sar].[meL].Y.P.C}$$$$	CC(C)C[C@@H](C(=O)N[C@@H](Cc1ccc(O)cc1)C(=O)N1CCC[C@H]1C(=O)N[C@@H](CS)C(=O)O)N(C)C(=O)CN(C)C(=O)CNC(=O)[C@H](Cc1ccccc1)NC(=O)[C@H](Cc1ccncc1)NC(=O)CNC(=O)[C@@H](NC(=O)[C@@H](NC(=O)[C@H](Cc1ccccc1)NC(=O)[C@@H](N)CCCNC(=N)N)C(C)(C)S)[C@@H](C)O
CHEMBL503036	PEPTIDE1{[ac].[dC].F.F.[dW].K.T.F.[X1956]}$PEPTIDE1,PEPTIDE1,9:R3-2:R3$$$	CC(=O)N[C@@H]1CSS[C@H](C(=O)O)NC(=O)[C@H](Cc2ccccc2)NC(=O)[C@H]([C@@H](C)O)NC(=O)[C@H](CCCCN)NC(=O)[C@@H](Cc2c[nH]c3ccccc23)NC(=O)[C@H](Cc2ccccc2)NC(=O)[C@H](Cc2ccccc2)NC1=O
CHEMBL3350917		NC(=O)[C@@H]1CCCN1C(=O)[C@H](Cc1ccc([N+](=O)[O-])cc1)NC(=O)CNC(=O)[C@@H](CSCCS(=O)(=O)[O-])NC(=O)[C@@H](N)Cc1ccc(O)cc1.[Na+]
CHEMBL502596	PEPTIDE1{T.P.R.S.R.R.R.K.K.R.G}$$$$	C[C@@H](O)[C@H](N)C(=O)N1CCC[C@H]1C(=O)N[C@@H](CCCNC(=N)N)C(=O)N[C@@H](CO)C(=O)N[C@@H](CCCNC(=N)N)C(=O)N[C@@H](CCCNC(=N)N)C(=O)N[C@@H](CCCNC(=N)N)C(=O)N[C@@H](CCCCN)C(=O)N[C@@H](CCCCN)C(=O)N[C@@H](CCCNC(=N)N)C(=O)NCC(=O)O
CHEMBL507214	PEPTIDE1{[dF].C.Y.[dW].[Orn].T.[Pen].T.[am]}$PEPTIDE1,PEPTIDE1,7:R3-2:R3$$$	C[C@@H](O)[C@H](NC(=O)[C@H]1NC(=O)[C@H]([C@@H](C)O)NC(=O)[C@H](CCCN)NC(=O)[C@@H](Cc2c[nH]c3ccccc23)NC(=O)[C@H](Cc2ccc(O)cc2)NC(=O)[C@@H](NC(=O)[C@H](N)Cc2ccccc2)CSSC1(C)C)C(N)=O
CHEMBL507218		C[C@H](NC(=O)[C@H](CCCNC(=N)N)NC(=O)[C@@H](S)Cc1ccccc1)C(=O)N[C@H](C(=O)N[C@@H](CCCCN)C(=O)O)[C@@H](C)O
CHEMBL4529945		N=C(N)NCCCC[C@H](N)C(=O)NCCCC[C@H](N)C(=O)N[C@@H](CCN)C(=O)N1C[C@H](O)C[C@H]1C(=O)N[C@@H](CCCNC(=N)N)C(=O)O
CHEMBL500500	PEPTIDE1{K.H.A.A.P.A.A.A.A.G.A.V.V.[am]}$$$$	CC(C)[C@H](NC(=O)[C@@H](NC(=O)[C@H](C)NC(=O)CNC(=O)[C@H](C)NC(=O)[C@H](C)NC(=O)[C@H](C)NC(=O)[C@H](C)NC(=O)[C@@H]1CCCN1C(=O)[C@H](C)NC(=O)[C@H](C)NC(=O)[C@H](Cc1cnc[nH]1)NC(=O)[C@@H](N)CCCCN)C(C)C)C(N)=O
CHEMBL508157	PEPTIDE1{M.A.G.A.A.A.A.G.A.[am]}$$$$	CSCC[C@H](N)C(=O)N[C@@H](C)C(=O)NCC(=O)N[C@@H](C)C(=O)N[C@@H](C)C(=O)N[C@@H](C)C(=O)N[C@@H](C)C(=O)NCC(=O)N[C@@H](C)C(N)=O
CHEMBL3350887	PEPTIDE1{[X1953].C.F.[X1999].W.K.T.F.C}$PEPTIDE1,PEPTIDE1,9:R3-2:R3$$$	CNc1ccc(C[C@@H]2NC(=O)[C@H](Cc3ccccc3)NC(=O)[C@@H](NC(=O)[C@H](Cc3ccc(O)cc3)NC(N)=O)CSSC[C@@H](C(=O)O)NC(=O)[C@H](Cc3ccccc3)NC(=O)[C@H]([C@@H](C)O)NC(=O)[C@H](CCCCN)NC(=O)[C@H](Cc3c[nH]c4ccccc34)NC2=O)cc1
CHEMBL3350888	PEPTIDE1{C.F.A.W.K.T.F.C}$PEPTIDE1,PEPTIDE1,8:R3-1:R3$$$	C[C@@H]1NC(=O)[C@H](Cc2ccccc2)NC(=O)[C@@H](N)CSSC[C@@H](C(=O)O)NC(=O)[C@H](Cc2ccccc2)NC(=O)[C@H]([C@@H](C)O)NC(=O)[C@H](CCCCN)NC(=O)[C@H](Cc2c[nH]c3ccccc23)NC1=O
CHEMBL500588		CSCC[C@H](NC(=O)[C@H](C)NC(=O)[C@H](C)NC(=O)[C@H](CO)NC(=O)c1ccccc1N)C(=O)N[C@@H](Cc1ccc(O)c([N+](=O)[O-])c1)C(N)=O
CHEMBL506810	PEPTIDE1{D.A.A.C.A.A.K.C.L.W.R.[am]}$PEPTIDE1,PEPTIDE1,8:R3-4:R3$$$	CC(C)C[C@H](NC(=O)[C@@H]1CSSC[C@H](NC(=O)[C@H](C)NC(=O)[C@H](C)NC(=O)[C@@H](N)CC(=O)O)C(=O)N[C@@H](C)C(=O)N[C@@H](C)C(=O)N[C@@H](CCCCN)C(=O)N1)C(=O)N[C@@H](Cc1c[nH]c2ccccc12)C(=O)N[C@@H](CCCNC(=N)N)C(N)=O
CHEMBL506821		CC[C@H](C)[C@H](NC(=O)[C@H](CCCNC(=N)N)NC(=O)[C@H](CCCNC(=N)N)NC(=O)[C@H](CC(C)C)NC(=O)[C@H](Cc1ccccc1)NC(=O)CNC(=O)CNC(=O)[C@@H](C)Cc1c(C)cc(O)cc1C)C(=O)N[C@@H](CCCNC(=N)N)C(=O)N1CCC[C@H]1C(=O)N[C@@H](CCCCN)C(N)=O
CHEMBL506830		C[C@H](NC(=O)c1ccccc1N)C(=O)N[C@@H](CC(=O)O)C(=O)N[C@H](C(=O)N[C@@H](Cc1ccccc1)C(=O)N[C@@H](Cc1ccc(O)c([N+](=O)[O-])c1)C(N)=O)[C@@H](C)O
CHEMBL506836	PEPTIDE1{Q.R.F.[dPen].T.G.H.[X172].G.G.L.Y.P.[dC].N.G.P}$$$$	COc1ccc(C[C@H](NC(=O)[C@H](Cc2cnc[nH]2)NC(=O)CNC(=O)[C@@H](NC(=O)[C@H](NC(=O)[C@H](Cc2ccccc2)NC(=O)[C@H](CCCNC(=N)N)NC(=O)[C@@H](N)CCC(N)=O)C(C)(C)S)[C@@H](C)O)C(=O)NCC(=O)NCC(=O)N[C@@H](CC(C)C)C(=O)N[C@@H](Cc2ccc(O)cc2)C(=O)N2CCC[C@H]2C(=O)N[C@H](CS)C(=O)N[C@@H](CC(N)=O)C(=O)NCC(=O)N2CCC[C@H]2C(=O)O)cc1
CHEMBL507169	PEPTIDE1{G.Q.V.G.R.Q.L.A.I.I.G.D.D.[X114].N.R}$$$$	CC[C@H](C)[C@H](NC(=O)[C@H](C)NC(=O)[C@H](CC(C)C)NC(=O)[C@H](CCC(N)=O)NC(=O)[C@H](CCCNC(=N)N)NC(=O)CNC(=O)[C@@H](NC(=O)[C@H](CCC(N)=O)NC(=O)CN)C(C)C)C(=O)N[C@H](C(=O)NCC(=O)N[C@@H](CC(=O)O)C(=O)N[C@@H](CC(=O)O)C(=O)N[C@@H](Cc1ccc(-c2ccccc2)cc1)C(=O)N[C@@H](CC(N)=O)C(=O)N[C@@H](CCCNC(=N)N)C(=O)O)[C@@H](C)CC
CHEMBL507172	PEPTIDE1{T.P.Q.R.A.R.R.R.K.K.R.[Spg]}$$$$	C[C@H](NC(=O)[C@H](CCCNC(=N)N)NC(=O)[C@H](CCC(N)=O)NC(=O)[C@@H]1CCCN1C(=O)[C@@H](N)[C@@H](C)O)C(=O)N[C@@H](CCCNC(=N)N)C(=O)N[C@@H](CCCNC(=N)N)C(=O)N[C@@H](CCCNC(=N)N)C(=O)N[C@@H](CCCCN)C(=O)N[C@@H](CCCCN)C(=O)N[C@@H](CCCNC(=N)N)C(=O)NC1(C(=O)O)CCCC1
CHEMBL507173	PEPTIDE1{G.Q.V.G.R.Q.L.A.I.[meY].G.D.D.I.N.R}$$$$	CC[C@H](C)[C@H](NC(=O)[C@H](CC(=O)O)NC(=O)[C@H](CC(=O)O)NC(=O)CNC(=O)[C@H](Cc1ccc(O)cc1)N(C)C(=O)[C@@H](NC(=O)[C@H](C)NC(=O)[C@H](CC(C)C)NC(=O)[C@H](CCC(N)=O)NC(=O)[C@H](CCCNC(=N)N)NC(=O)CNC(=O)[C@@H](NC(=O)[C@H](CCC(N)=O)NC(=O)CN)C(C)C)[C@@H](C)CC)C(=O)N[C@@H](CC(N)=O)C(=O)N[C@@H](CCCNC(=N)N)C(=O)O
CHEMBL507076		C=CCNC(=O)[C@H](CC(C)C)NC(=O)CNC(=O)[C@H](CCC(N)=O)NC(=O)[C@H](Cc1ccc(OP(=O)(O)O)cc1)NC(C)=O
CHEMBL507192	PEPTIDE1{[X626].K.R.[X194]}$$$$	CCCC[C@H](NCc1ccccc1)C(=O)N[C@@H](CCCCN)C(=O)N[C@@H](CCCNC(=N)N)C(=O)N[C@H](C=O)Cc1c[nH]c2ccccc12
CHEMBL507283	PEPTIDE1{T.P.R.E.R.R.R.A.A.R}$$$$	C[C@H](NC(=O)[C@H](C)NC(=O)[C@H](CCCNC(=N)N)NC(=O)[C@H](CCCNC(=N)N)NC(=O)[C@H](CCCNC(=N)N)NC(=O)[C@H](CCC(=O)O)NC(=O)[C@H](CCCNC(=N)N)NC(=O)[C@@H]1CCCN1C(=O)[C@@H](N)[C@@H](C)O)C(=O)N[C@@H](CCCNC(=N)N)C(=O)O
CHEMBL507429	PEPTIDE1{R.V.K.T.W.R.V.R.T}$$$$	CC(C)[C@H](NC(=O)[C@@H](N)CCCNC(=N)N)C(=O)N[C@@H](CCCCN)C(=O)N[C@H](C(=O)N[C@@H](Cc1c[nH]c2ccccc12)C(=O)N[C@@H](CCCNC(=N)N)C(=O)N[C@H](C(=O)N[C@@H](CCCNC(=N)N)C(=O)N[C@H](C(=O)O)[C@@H](C)O)C(C)C)[C@@H](C)O
CHEMBL507650	PEPTIDE1{A.R.G.K.S.I.K.N.R}$$$$	CC[C@H](C)[C@H](NC(=O)[C@H](CO)NC(=O)[C@H](CCCCN)NC(=O)CNC(=O)[C@H](CCCNC(=N)N)NC(=O)[C@H](C)N)C(=O)N[C@@H](CCCCN)C(=O)N[C@@H](CC(N)=O)C(=O)N[C@@H](CCCNC(=N)N)C(=O)O
CHEMBL507743	PEPTIDE1{L.G.L.Y.R.[lalloT].S.P.S.G.R.I.W.S.I}$$$$	CC[C@H](C)[C@H](NC(=O)[C@H](CO)NC(=O)[C@H](Cc1c[nH]c2ccccc12)NC(=O)[C@@H](NC(=O)[C@H](CCCNC(=N)N)NC(=O)CNC(=O)[C@H](CO)NC(=O)[C@@H]1CCCN1C(=O)[C@H](CO)NC(=O)[C@@H](NC(=O)[C@H](CCCNC(=N)N)NC(=O)[C@H](Cc1ccc(O)cc1)NC(=O)[C@H](CC(C)C)NC(=O)CNC(=O)[C@@H](N)CC(C)C)[C@H](C)O)[C@@H](C)CC)C(=O)O
CHEMBL507796		CC(C)C[C@@H](NC(=O)CNC(=O)[C@H](Cc1ccccc1)NC(=O)c1ccc(F)cc1)C(=O)N[C@@H](CCCNC(=N)N)C(=O)N[C@@H](Cc1c[nH]c2ccccc12)C(N)=O
CHEMBL507859		CC[C@H](C)[C@H](NC(=O)N[C@@H]1CCCCNC(=O)[C@H]([C@@H](C)CC)NC(=O)[C@H](CCc2ccc(O)cc2)N(C)C(=O)[C@H](CCc2ccc(O)cc2)NC(=O)[C@H](C(C)C)NC1=O)C(=O)O
CHEMBL507949		CC[C@H](C)[C@H]1NC(=O)[C@@H]([C@H](O)C(C)C)NC(=O)[C@@H](Cc2cn(CCOCCOCCNC(=O)CCCC[C@@H]3SC[C@@H]4NC(=O)N[C@H]34)nn2)N(C)C(=O)[C@H](C)N(C)C(=O)[C@H](CC(C)C)NC(=O)[C@H](CC(C)C)N(C)C(=O)[C@H](C)N(C)C1=O
CHEMBL501230	PEPTIDE1{T.P.R.E.A.A.R.K.K.R}$$$$	C[C@H](NC(=O)[C@H](C)NC(=O)[C@H](CCC(=O)O)NC(=O)[C@H](CCCNC(=N)N)NC(=O)[C@@H]1CCCN1C(=O)[C@@H](N)[C@@H](C)O)C(=O)N[C@@H](CCCNC(=N)N)C(=O)N[C@@H](CCCCN)C(=O)N[C@@H](CCCCN)C(=O)N[C@@H](CCCNC(=N)N)C(=O)O
CHEMBL500204	PEPTIDE1{[ac].[meW].[meF].[meF].[meF].[am]}$$$$	CC(=O)N(C)[C@@H](Cc1c[nH]c2ccccc12)C(=O)N(C)[C@@H](Cc1ccccc1)C(=O)N(C)[C@@H](Cc1ccccc1)C(=O)N(C)[C@@H](Cc1ccccc1)C(N)=O
CHEMBL501099	PEPTIDE1{T.P.R.E.A.R.R.K.K.R}$$$$	C[C@H](NC(=O)[C@H](CCC(=O)O)NC(=O)[C@H](CCCNC(=N)N)NC(=O)[C@@H]1CCCN1C(=O)[C@@H](N)[C@@H](C)O)C(=O)N[C@@H](CCCNC(=N)N)C(=O)N[C@@H](CCCNC(=N)N)C(=O)N[C@@H](CCCCN)C(=O)N[C@@H](CCCCN)C(=O)N[C@@H](CCCNC(=N)N)C(=O)O
CHEMBL502511	PEPTIDE1{[ac].[X126].F.F.[dW].K.T.F.[dC]}$PEPTIDE1,PEPTIDE1,9:R3-2:R3$$$	CC(=O)N[C@H]1SSC[C@H](C(=O)O)NC(=O)[C@H](Cc2ccccc2)NC(=O)[C@H]([C@@H](C)O)NC(=O)[C@H](CCCCN)NC(=O)[C@@H](Cc2c[nH]c3ccccc23)NC(=O)[C@H](Cc2ccccc2)NC(=O)[C@H](Cc2ccccc2)NC1=O
CHEMBL500792	PEPTIDE1{[ac].[Phg].[meF].[meF].[meF].[am]}$$$$	CC(=O)N[C@H](C(=O)N(C)[C@@H](Cc1ccccc1)C(=O)N(C)[C@@H](Cc1ccccc1)C(=O)N(C)[C@@H](Cc1ccccc1)C(N)=O)c1ccccc1
CHEMBL503636	PEPTIDE1{R.G.R.T.S.N.W.K.M}$$$$	CSCC[C@H](NC(=O)[C@H](CCCCN)NC(=O)[C@H](Cc1c[nH]c2ccccc12)NC(=O)[C@H](CC(N)=O)NC(=O)[C@H](CO)NC(=O)[C@@H](NC(=O)[C@H](CCCNC(=N)N)NC(=O)CNC(=O)[C@@H](N)CCCNC(=N)N)[C@@H](C)O)C(=O)O
CHEMBL503642	PEPTIDE1{G.Q.V.G.R.Q.L.A.I.F.G.D.D.I.N.R}$$$$	CC[C@H](C)[C@H](NC(=O)[C@H](C)NC(=O)[C@H](CC(C)C)NC(=O)[C@H](CCC(N)=O)NC(=O)[C@H](CCCNC(=N)N)NC(=O)CNC(=O)[C@@H](NC(=O)[C@H](CCC(N)=O)NC(=O)CN)C(C)C)C(=O)N[C@@H](Cc1ccccc1)C(=O)NCC(=O)N[C@@H](CC(=O)O)C(=O)N[C@@H](CC(=O)O)C(=O)N[C@H](C(=O)N[C@@H](CC(N)=O)C(=O)N[C@@H](CCCNC(=N)N)C(=O)O)[C@@H](C)CC
CHEMBL503737		CS[C@@H](SC[C@@H](C(=O)N(C)[C@H](C(=O)O)C(C)C)N(C)C(=O)[C@H](C)NC(=O)[C@@H](CO)NC(=O)c1cnc2ccccc2n1)[C@@H](C(=O)N(C)[C@H](C(=O)O)C(C)C)N(C)C(=O)[C@H](C)NC(=O)[C@@H](CO)NC(=O)c1cnc2ccccc2n1
CHEMBL3350889	PEPTIDE1{[X1953].C.F.[X1999].[dW].K.T.F.C}$PEPTIDE1,PEPTIDE1,9:R3-2:R3$$$	CNc1ccc(C[C@@H]2NC(=O)[C@H](Cc3ccccc3)NC(=O)[C@@H](NC(=O)[C@H](Cc3ccc(O)cc3)NC(N)=O)CSSC[C@@H](C(=O)O)NC(=O)[C@H](Cc3ccccc3)NC(=O)[C@H]([C@@H](C)O)NC(=O)[C@H](CCCCN)NC(=O)[C@@H](Cc3c[nH]c4ccccc34)NC2=O)cc1
CHEMBL502334	PEPTIDE1{T.R.K.V.W.W.W.R.W}$$$$	CC(C)[C@H](NC(=O)[C@H](CCCCN)NC(=O)[C@H](CCCNC(=N)N)NC(=O)[C@@H](N)[C@@H](C)O)C(=O)N[C@@H](Cc1c[nH]c2ccccc12)C(=O)N[C@@H](Cc1c[nH]c2ccccc12)C(=O)N[C@@H](Cc1c[nH]c2ccccc12)C(=O)N[C@@H](CCCNC(=N)N)C(=O)N[C@@H](Cc1c[nH]c2ccccc12)C(=O)O
CHEMBL508784	PEPTIDE1{T.P.Q.R.D.R.R.R.K.K.R.G}$$$$	C[C@@H](O)[C@H](N)C(=O)N1CCC[C@H]1C(=O)N[C@@H](CCC(N)=O)C(=O)N[C@@H](CCCNC(=N)N)C(=O)N[C@@H](CC(=O)O)C(=O)N[C@@H](CCCNC(=N)N)C(=O)N[C@@H](CCCNC(=N)N)C(=O)N[C@@H](CCCNC(=N)N)C(=O)N[C@@H](CCCCN)C(=O)N[C@@H](CCCCN)C(=O)N[C@@H](CCCNC(=N)N)C(=O)NCC(=O)O
CHEMBL507242	PEPTIDE1{W.V.K.V.W.K.Y.T.W}$$$$	CC(C)[C@H](NC(=O)[C@@H](N)Cc1c[nH]c2ccccc12)C(=O)N[C@@H](CCCCN)C(=O)N[C@H](C(=O)N[C@@H](Cc1c[nH]c2ccccc12)C(=O)N[C@@H](CCCCN)C(=O)N[C@@H](Cc1ccc(O)cc1)C(=O)N[C@H](C(=O)N[C@@H](Cc1c[nH]c2ccccc12)C(=O)O)[C@@H](C)O)C(C)C
CHEMBL502754		CSCC[C@H](NC(=O)[C@@H]1CCCN1C(=O)[C@@H](N)CO)C(=O)N[C@@H](Cc1ccccc1)C(=O)N[C@@H](CCCCN)C(=O)NCC(=O)N[C@H](C(=O)Nc1ccc([N+](=O)[O-])cc1)C(C)C
CHEMBL508239		CC(=O)N[C@H]1[C@@H](O[C@H](C)[C@H](N)C(=O)N[C@H](C(=O)N2CCC[C@H]2C(=O)N[C@@H](C)C(=O)N[C@@H](C)C(=O)N[C@H](C(=O)N[C@H](C(=O)N[C@H](C(=O)N[C@@H](CC(C)C)C(=O)O)C(C)C)C(C)C)C(C)C)C(C)C)O[C@H](CO)[C@H](O)[C@@H]1O[C@@H]1O[C@H](CO)[C@H](O)[C@H](O)[C@H]1O
CHEMBL499276		C=C1C(=O)N[C@H](C)C(=O)N[C@@H](CCCNC(=N)N)C(=O)N[C@@H](C(=O)O)CC(=O)N[C@@H](CCCNC(=N)N)C(=O)N[C@@H](/C=C/C(C)=C/[C@H](C)[C@H](Cc2ccccc2)OC)[C@H](C)C(=O)N[C@@H](C(=O)O)CCC(=O)N1C
CHEMBL507950	PEPTIDE1{R.K.R.R.K.W.K.K.[am]}$$$$	N=C(N)NCCC[C@H](N)C(=O)N[C@@H](CCCCN)C(=O)N[C@@H](CCCNC(=N)N)C(=O)N[C@@H](CCCNC(=N)N)C(=O)N[C@@H](CCCCN)C(=O)N[C@@H](Cc1c[nH]c2ccccc12)C(=O)N[C@@H](CCCCN)C(=O)N[C@@H](CCCCN)C(N)=O
CHEMBL499668		CCCN(NC(=O)[C@@H]1C[C@@H](OCc2ccccc2)CN1C(=O)[C@@H](NC(=O)[C@@H](NC(=O)[C@@H](CCC(=O)O)NC(=O)[C@H](CC(=O)O)NC(C)=O)[C@@H](C)CC)C(C)C)C(=O)N[C@@H](C)c1ccc(Br)cc1
CHEMBL505020		CSCC[C@H](NC(=O)[C@H](CCCCN)NC(=O)[C@@H](NC(=O)[C@H](C)NC(=O)[C@H](CCCNC(=N)N)NC(=O)[C@@H](S)Cc1ccccc1)[C@@H](C)O)C(=O)N[C@@H](CC(C)C)C(=O)O
CHEMBL4529692		CC(=O)N[C@@H](CS)C(=O)N[C@@H](CCCNC(=N)N)C(=O)N[C@H](C(=O)N[C@@H](Cc1c[nH]c2ccccc12)C(=O)N[C@@H](CCC(=O)O)C(=O)N[C@@H](CS)C(=O)N[C@@H](Cc1ccc(O)cc1)C(=O)N[C@@H](Cc1c[nH]c2ccccc12)C(=O)N[C@@H](Cc1cnc[nH]1)C(=O)N[C@@H](CCC(=O)O)C(=O)N[C@@H](Cc1ccc(O)cc1)C(=O)NCC(N)=O)[C@@H](C)O
CHEMBL507364		CC(C)C[C@H](NC(=O)[C@@H](N)CC(C(=O)O)C(=O)O)C(=O)N[C@@H](Cc1ccc(O)c(N)c1)C(=O)N[C@@](C)(CCC(=O)O)C(=O)N[C@@H](CC(N)=O)C(N)=O
CHEMBL507432	PEPTIDE1{T.A.R.E.R.R.R.K.K.R.G}$$$$	C[C@H](NC(=O)[C@@H](N)[C@@H](C)O)C(=O)N[C@@H](CCCNC(=N)N)C(=O)N[C@@H](CCC(=O)O)C(=O)N[C@@H](CCCNC(=N)N)C(=O)N[C@@H](CCCNC(=N)N)C(=O)N[C@@H](CCCNC(=N)N)C(=O)N[C@@H](CCCCN)C(=O)N[C@@H](CCCCN)C(=O)N[C@@H](CCCNC(=N)N)C(=O)NCC(=O)O
CHEMBL503199	PEPTIDE1{[ac].F.[meF].[meF].[meF].[am]}$$$$	CC(=O)N[C@@H](Cc1ccccc1)C(=O)N(C)[C@@H](Cc1ccccc1)C(=O)N(C)[C@@H](Cc1ccccc1)C(=O)N(C)[C@@H](Cc1ccccc1)C(N)=O
CHEMBL505009	PEPTIDE1{K.H.A.A.G.A.A.A.A.G.A.V.V.[am]}$$$$	CC(C)[C@H](NC(=O)[C@@H](NC(=O)[C@H](C)NC(=O)CNC(=O)[C@H](C)NC(=O)[C@H](C)NC(=O)[C@H](C)NC(=O)[C@H](C)NC(=O)CNC(=O)[C@H](C)NC(=O)[C@H](C)NC(=O)[C@H](Cc1cnc[nH]1)NC(=O)[C@@H](N)CCCCN)C(C)C)C(N)=O
CHEMBL3350906	PEPTIDE1{C.F.A.[dW].K.T.A.C}$PEPTIDE1,PEPTIDE1,8:R3-1:R3$$$	C[C@@H]1NC(=O)[C@H](Cc2ccccc2)NC(=O)[C@@H](N)CSSC[C@@H](C(=O)O)NC(=O)[C@H](C)NC(=O)[C@H]([C@@H](C)O)NC(=O)[C@H](CCCCN)NC(=O)[C@@H](Cc2c[nH]c3ccccc23)NC1=O
CHEMBL3350907	PEPTIDE1{C.F.[X2186].K.T.F.C}$PEPTIDE1,PEPTIDE1,7:R3-1:R3$$$	C[C@@H](O)[C@@H]1NC(=O)[C@H](CCCCN)NC(=O)[C@@H](Cc2c[nH]c3ccccc23)NC(=O)N(C)[C@@H](C(=O)c2ccccc2)NC(=O)[C@H](Cc2ccccc2)NC(=O)[C@@H](N)CSSC[C@@H](C(=O)O)NC(=O)[C@H](Cc2ccccc2)NC1=O
CHEMBL503983	PEPTIDE1{R.F.[Pen].T.G.H.F.G.[Sar].L.Y.P.C}$$$$	CC(C)C[C@H](NC(=O)CN(C)C(=O)CNC(=O)[C@H](Cc1ccccc1)NC(=O)[C@H](Cc1cnc[nH]1)NC(=O)CNC(=O)[C@@H](NC(=O)[C@@H](NC(=O)[C@H](Cc1ccccc1)NC(=O)[C@@H](N)CCCNC(=N)N)C(C)(C)S)[C@@H](C)O)C(=O)N[C@@H](Cc1ccc(O)cc1)C(=O)N1CCC[C@H]1C(=O)N[C@@H](CS)C(=O)O
CHEMBL504145	PEPTIDE1{Q.R.A.C.T.G.H.F.G.G.L.Y.P.C.N.G.P}$$$$	CC(C)C[C@H](NC(=O)CNC(=O)CNC(=O)[C@H](Cc1ccccc1)NC(=O)[C@H](Cc1cnc[nH]1)NC(=O)CNC(=O)[C@@H](NC(=O)[C@H](CS)NC(=O)[C@H](C)NC(=O)[C@H](CCCNC(=N)N)NC(=O)[C@@H](N)CCC(N)=O)[C@@H](C)O)C(=O)N[C@@H](Cc1ccc(O)cc1)C(=O)N1CCC[C@H]1C(=O)N[C@@H](CS)C(=O)N[C@@H](CC(N)=O)C(=O)NCC(=O)N1CCC[C@H]1C(=O)O
CHEMBL505040		C[C@H](NC(=O)[C@H](CCCNC(=N)N)NC(=O)[C@H](CCC(N)=O)NC(=O)[C@@H]1CCCN1C(=O)[C@@H](N)[C@@H](C)O)C(=O)N[C@@H](CCCNC(=N)N)C(=O)N[C@@H](CCCNC(=N)N)C(=O)N[C@@H](CCCNC(=N)N)C(=O)N[C@@H](CCCCN)C(=O)N[C@@H](CCCCN)C(=O)N[C@@H](CCCNC(=N)N)C(=O)NCCCCCC(=O)O
CHEMBL500250	PEPTIDE1{S.L.P.P.I.F.G}$PEPTIDE1,PEPTIDE1,7:R2-1:R1$$$	CC[C@H](C)[C@@H]1NC(=O)[C@@H]2CCCN2C(=O)[C@@H]2CCCN2C(=O)[C@H](CC(C)C)NC(=O)[C@H](CO)NC(=O)CNC(=O)[C@H](Cc2ccccc2)NC1=O
CHEMBL502615		C/C=C1\NC(=O)[C@H](Cc2ccccc2)NC(=O)[C@@H](C(C)C)NC(=O)[C@@H]([C@H](C)CC)NC(=O)[C@H](NC(=O)[C@H](NC(=O)[C@H](CCCN)NC(=O)[C@H]2CCCN2C(=O)[C@H](NC(=O)[C@@H](NC(=O)[C@@H](NC(=O)[C@H](NC(=O)CCCN(C)C)C(C)C)[C@@H](C)O)C(C)C)C(C)C)[C@H](C)CC)[C@H](C)OC(=O)[C@H](C(C)C)NC1=O
CHEMBL503868		CSC1SC[C@H]2C(=O)N(C)[C@@H](C(C)C)C(=O)OC[C@@H](NC(=O)c3cnc4ccccc4n3)C(=O)N[C@@H](C)C(=O)N(C)[C@@H]1C(=O)N(C)[C@@H](C(C)C)C(=O)OC[C@@H](NC(=O)c1cnc3ccccc3n1)C(=O)N[C@@H](C)C(=O)N2C
CHEMBL510206		C/C=C1\NC(=O)[C@H](Cc2ccccc2)NC(=O)[C@@H](C(C)C)NC(=O)[C@@H]([C@H](C)CC)NC(=O)[C@H](NC(=O)[C@H](NC(=O)[C@H](CCCN)NC(=O)[C@H]2CCCN2C(=O)[C@H](NC(=O)[C@@H](NC(=O)[C@@H](NC(=O)[C@H](NC(=O)C(F)(F)F)C(C)C)[C@@H](C)O)C(C)C)C(C)C)[C@H](C)CC)[C@H](C)OC(=O)[C@H](C(C)C)NC1=O
CHEMBL510389		CC(C)C[C@H]1C(=O)NC[C@H](NC(=O)c2nc3ccccc3cc2O)C(=O)N(C)[C@@H](CC(C)C)C(=O)N(C)CC(=O)N(C)[C@@H](CC(C)C)C(=O)NC[C@H](NC(=O)c2nc3ccccc3cc2O)C(=O)N(C)[C@@H](CC(C)C)C(=O)N(C)CC(=O)N1C
CHEMBL513036	PEPTIDE1{[X1671].[X1].F.[dP]}$PEPTIDE1,PEPTIDE1,4:R2-1:R1$$$	C[C@H](O)C(=O)CCCCC[C@@H]1NC(=O)[C@H]2CCCN2C(=O)[C@H](Cc2ccccc2)NC(=O)C2(CCCCC2)NC1=O
CHEMBL509851	PEPTIDE1{T.P.R.E.R.R.A.A.K.R.G}$$$$	C[C@H](NC(=O)[C@H](C)NC(=O)[C@H](CCCNC(=N)N)NC(=O)[C@H](CCCNC(=N)N)NC(=O)[C@H](CCC(=O)O)NC(=O)[C@H](CCCNC(=N)N)NC(=O)[C@@H]1CCCN1C(=O)[C@@H](N)[C@@H](C)O)C(=O)N[C@@H](CCCCN)C(=O)N[C@@H](CCCNC(=N)N)C(=O)NCC(=O)O
CHEMBL509981		C/C=C1\NC(=O)[C@H](Cc2ccccc2)NC(=O)[C@@H](C(C)C)NC(=O)[C@@H]([C@H](C)CC)NC(=O)[C@H](NC(=O)[C@H](NC(=O)[C@H](CCCN)NC(=O)[C@H]2CCCN2C(=O)[C@H](NC(=O)CNC(=O)[C@@H](NC(=O)[C@H](NC(=O)CCCC(C)C)C(C)C)[C@@H](C)O)C(C)C)[C@H](C)CC)[C@H](C)OC(=O)[C@H](C(C)C)NC1=O
CHEMBL509996	PEPTIDE1{T.P.R.E.A.A.A.K.K.R.[Sar]}$$$$	C[C@H](NC(=O)[C@H](C)NC(=O)[C@H](CCC(=O)O)NC(=O)[C@H](CCCNC(=N)N)NC(=O)[C@@H]1CCCN1C(=O)[C@@H](N)[C@@H](C)O)C(=O)N[C@@H](C)C(=O)N[C@@H](CCCCN)C(=O)N[C@@H](CCCCN)C(=O)N[C@@H](CCCNC(=N)N)C(=O)N(C)CC(=O)O
CHEMBL4529841		CC(C)C[C@@H]1NC(=O)[C@H](C)NC(=O)[C@H](Cc2ccc(O)cc2)NC(=O)[C@H](CCCNC(=N)N)NC(=O)[C@H](CC(N)=O)NC(=O)[C@H](C(C)C)NC(=O)[C@@H]2CCCN2C1=O
CHEMBL510018		Cc1c2oc3c(C)ccc(C(=O)N[C@@H]4C(=O)N[C@H](C(C)C)C(=O)N5[C@@H](C)CC[C@H]5C(=O)N(C)CC(=O)N(C)[C@@H](C(C)C)C(=O)O[C@@H]4C)c3nc-2c(C(=O)N[C@@H]2C(=O)N[C@H](C(C)C)C(=O)N3[C@@H](C)C(=O)C[C@H]3C(=O)N(C)CC(=O)N(C)[C@@H](C)C(=O)O[C@H]2CCl)c(N)c1=O
CHEMBL1206132		CCCC[C@H](NC(=O)[C@H](Cc1c[nH]c2ccccc12)NC(=O)CNC(=O)[C@H](CCCC)NC(=O)[C@@H](Cc1ccc(CS(=O)(=O)O)cc1)NC(C)=O)C(=O)N[C@@H](CC(=O)O)C(=O)N[C@@H](Cc1ccccc1)C(N)=O
CHEMBL1796782	PEPTIDE1{G.I.F.[X1632].E.Q}$$$$	CC[C@H](C)[C@H](NC(=O)CN)C(=O)N[C@@H](Cc1ccccc1)C(=O)N1[C@H](C(=O)N[C@@H](CCC(=O)O)C(=O)N[C@@H](CCC(N)=O)C(=O)O)C[C@]2(C/C=C(\C)CCCC(C)C)c3ccccc3N[C@H]12
CHEMBL4529722		N=C(N)NCCCC[C@H](N)C(=O)NCCCC[C@H](N)C(=O)N[C@@H](CCN)C(=O)N1[C@H](C(=O)N[C@@H](CCCNC(=N)N)C(=O)O)C[C@@H]2CCCC[C@@H]21
CHEMBL510715		C#CCCCC(=O)CC(=O)N(C)[C@H](C(=O)N(C)[C@H](C(=O)N(C)[C@H](C(=O)N(C)[C@H](C(N)=O)C(C)C)C(C)C)C(C)C)C(C)C
CHEMBL510894	PEPTIDE1{G.R.C.T.K.S.I.P.P.I.C.F.P.D}$PEPTIDE1,PEPTIDE1,11:R3-3:R3$$$	CC[C@H](C)[C@@H]1NC(=O)[C@@H]2CCCN2C(=O)[C@@H]2CCCN2C(=O)[C@H]([C@@H](C)CC)NC(=O)[C@H](CO)NC(=O)[C@H](CCCCN)NC(=O)[C@H]([C@@H](C)O)NC(=O)[C@@H](NC(=O)[C@H](CCCNC(=N)N)NC(=O)CN)CSSC[C@@H](C(=O)N[C@@H](Cc2ccccc2)C(=O)N2CCC[C@H]2C(=O)N[C@@H](CC(=O)O)C(=O)O)NC1=O
CHEMBL511102	PEPTIDE1{T.P.R.T.R.R.R.K.K.R.G.[am]}$$$$	C[C@@H](O)[C@H](N)C(=O)N1CCC[C@H]1C(=O)N[C@@H](CCCNC(=N)N)C(=O)N[C@H](C(=O)N[C@@H](CCCNC(=N)N)C(=O)N[C@@H](CCCNC(=N)N)C(=O)N[C@@H](CCCNC(=N)N)C(=O)N[C@@H](CCCCN)C(=O)N[C@@H](CCCCN)C(=O)N[C@@H](CCCNC(=N)N)C(=O)NCC(N)=O)[C@@H](C)O
CHEMBL508148	PEPTIDE1{T.P.R.A.R.R.R.K.K.R.K}$$$$	C[C@H](NC(=O)[C@H](CCCNC(=N)N)NC(=O)[C@@H]1CCCN1C(=O)[C@@H](N)[C@@H](C)O)C(=O)N[C@@H](CCCNC(=N)N)C(=O)N[C@@H](CCCNC(=N)N)C(=O)N[C@@H](CCCNC(=N)N)C(=O)N[C@@H](CCCCN)C(=O)N[C@@H](CCCCN)C(=O)N[C@@H](CCCNC(=N)N)C(=O)N[C@@H](CCCCN)C(=O)O
CHEMBL510146	PEPTIDE1{K.[Abu].[lalloT].[X203].S.I.P.P.I.[Abu].F.P.D}$$$$	CC[C@H](NC(=O)[C@@H](N)CCCCN)C(=O)N[C@H](C(=O)N(CCCCN)CC(=O)N[C@@H](CO)C(=O)N[C@H](C(=O)N1CCC[C@H]1C(=O)N1CCC[C@H]1C(=O)N[C@H](C(=O)N[C@@H](CC)C(=O)N[C@@H](Cc1ccccc1)C(=O)N1CCC[C@H]1C(=O)N[C@@H](CC(=O)O)C(=O)O)[C@@H](C)CC)[C@@H](C)CC)[C@H](C)O
CHEMBL510358	PEPTIDE1{R.I.N.N.I.[X887].W.S.E.A.M.M}$$$$	CC[C@H](C)[C@H](NC(=O)[C@@H](N)CCCNC(=N)N)C(=O)N[C@@H](CC(N)=O)C(=O)N[C@@H](CC(N)=O)C(=O)N[C@H](C(=O)N1C[C@@H](n2cc(-c3ccc(F)c(C)c3)nn2)C[C@H]1C(=O)N[C@@H](Cc1c[nH]c2ccccc12)C(=O)N[C@@H](CO)C(=O)N[C@@H](CCC(=O)O)C(=O)N[C@@H](C)C(=O)N[C@@H](CCSC)C(=O)N[C@@H](CCSC)C(=O)O)[C@@H](C)CC
CHEMBL510519	PEPTIDE1{G.C.C.S.L.P.P.C.A.L.N.N.P.D.Y.C}$PEPTIDE1,PEPTIDE1,16:R3-3:R3|PEPTIDE1,PEPTIDE1,8:R3-2:R3$$$	CC(C)C[C@@H]1NC(=O)[C@H](C)NC(=O)[C@@H]2CSSC[C@H](NC(=O)CN)C(=O)N[C@@H](CSSC[C@@H](C(=O)O)NC(=O)[C@H](Cc3ccc(O)cc3)NC(=O)[C@H](CC(=O)O)NC(=O)[C@@H]3CCCN3C(=O)[C@H](CC(N)=O)NC(=O)[C@H](CC(N)=O)NC1=O)C(=O)N[C@@H](CO)C(=O)N[C@@H](CC(C)C)C(=O)N1CCC[C@H]1C(=O)N1CCC[C@H]1C(=O)N2
CHEMBL510066	PEPTIDE1{Q.R.F.K.T.G.H.F.G.G.L.Y.P.E.N.G.P}$$$$	CC(C)C[C@H](NC(=O)CNC(=O)CNC(=O)[C@H](Cc1ccccc1)NC(=O)[C@H](Cc1cnc[nH]1)NC(=O)CNC(=O)[C@@H](NC(=O)[C@H](CCCCN)NC(=O)[C@H](Cc1ccccc1)NC(=O)[C@H](CCCNC(=N)N)NC(=O)[C@@H](N)CCC(N)=O)[C@@H](C)O)C(=O)N[C@@H](Cc1ccc(O)cc1)C(=O)N1CCC[C@H]1C(=O)N[C@@H](CCC(=O)O)C(=O)N[C@@H](CC(N)=O)C(=O)NCC(=O)N1CCC[C@H]1C(=O)O
CHEMBL510550		CC[C@H](C)[C@H]1C(=O)N(C)[C@@H]([C@@H](C)CC)C(=O)N[C@@H](CC(=O)O)C(=O)N(C)[C@@H](C(C)C)C(=O)N[C@@H](CC(C)C)C(=O)O[C@@H](C)C(=O)N2CCCC[C@H]2C(=O)N(C)[C@@H](C(C)C)C(=O)N[C@@H](C(C)C)C(=O)N(C)[C@@H](CC(=O)O)C(=O)N1C
CHEMBL510705	PEPTIDE1{A.A.W.I.P.P.G}$PEPTIDE1,PEPTIDE1,7:R2-1:R1$$$	CC[C@H](C)[C@@H]1NC(=O)[C@H](Cc2c[nH]c3ccccc23)NC(=O)[C@H](C)NC(=O)[C@H](C)NC(=O)CNC(=O)[C@@H]2CCCN2C(=O)[C@@H]2CCCN2C1=O
CHEMBL510883	PEPTIDE1{H.Y.K.F.Q.R.W.I.K}$$$$	CC[C@H](C)[C@H](NC(=O)[C@H](Cc1c[nH]c2ccccc12)NC(=O)[C@H](CCCNC(=N)N)NC(=O)[C@H](CCC(N)=O)NC(=O)[C@H](Cc1ccccc1)NC(=O)[C@H](CCCCN)NC(=O)[C@H](Cc1ccc(O)cc1)NC(=O)[C@@H](N)Cc1cnc[nH]1)C(=O)N[C@@H](CCCCN)C(=O)O
CHEMBL507807	PEPTIDE1{R.F.[Pen].T.G.[2-Pal].F.G.[Sar].[meL].Y.P.C}$$$$	CC(C)C[C@@H](C(=O)N[C@@H](Cc1ccc(O)cc1)C(=O)N1CCC[C@H]1C(=O)N[C@@H](CS)C(=O)O)N(C)C(=O)CN(C)C(=O)CNC(=O)[C@H](Cc1ccccc1)NC(=O)[C@H](Cc1ccccn1)NC(=O)CNC(=O)[C@@H](NC(=O)[C@@H](NC(=O)[C@H](Cc1ccccc1)NC(=O)[C@@H](N)CCCNC(=N)N)C(C)(C)S)[C@@H](C)O
CHEMBL510335	PEPTIDE1{[ac].[meF].[meF].[meF].[meF].[am]}$$$$	CC(=O)N(C)[C@@H](Cc1ccccc1)C(=O)N(C)[C@@H](Cc1ccccc1)C(=O)N(C)[C@@H](Cc1ccccc1)C(=O)N(C)[C@@H](Cc1ccccc1)C(N)=O
CHEMBL510324		CC(=O)N[C@H]1[C@@H](O[C@H](C)[C@H](N)C(=O)N[C@H](C(=O)N2CC[C@H]2C(=O)N[C@@H](C)C(=O)N[C@@H](C)C(=O)N[C@H](C(=O)N[C@H](C(=O)N[C@H](C(=O)N[C@@H](C)C(=O)O)C(C)C)C(C)C)C(C)C)C(C)C)O[C@H](CO)[C@H](O)[C@@H]1O[C@@H]1O[C@H](CO)[C@H](O)[C@H](O)[C@H]1O
CHEMBL510353	PEPTIDE1{L.K.T.V.R.L.I.K.F.L.Y}$$$$	CC[C@H](C)[C@H](NC(=O)[C@H](CC(C)C)NC(=O)[C@H](CCCNC(=N)N)NC(=O)[C@@H](NC(=O)[C@@H](NC(=O)[C@H](CCCCN)NC(=O)[C@@H](N)CC(C)C)[C@@H](C)O)C(C)C)C(=O)N[C@@H](CCCCN)C(=O)N[C@@H](Cc1ccccc1)C(=O)N[C@@H](CC(C)C)C(=O)N[C@@H](Cc1ccc(O)cc1)C(=O)O
CHEMBL510495	PEPTIDE1{T.P.Q.R.[Spg].R.R.R.K.K.[Spg].G}$$$$	C[C@@H](O)[C@H](N)C(=O)N1CCC[C@H]1C(=O)N[C@@H](CCC(N)=O)C(=O)N[C@@H](CCCNC(=N)N)C(=O)NC1(C(=O)N[C@@H](CCCNC(=N)N)C(=O)N[C@@H](CCCNC(=N)N)C(=O)N[C@@H](CCCNC(=N)N)C(=O)N[C@@H](CCCCN)C(=O)N[C@@H](CCCCN)C(=O)NC2(C(=O)NCC(=O)O)CCCC2)CCCC1
CHEMBL509442	PEPTIDE1{K.I.S.K.R.I.L.T.G.K.K}$$$$	CC[C@H](C)[C@H](NC(=O)[C@@H](N)CCCCN)C(=O)N[C@@H](CO)C(=O)N[C@@H](CCCCN)C(=O)N[C@@H](CCCNC(=N)N)C(=O)N[C@H](C(=O)N[C@@H](CC(C)C)C(=O)N[C@H](C(=O)NCC(=O)N[C@@H](CCCCN)C(=O)N[C@@H](CCCCN)C(=O)O)[C@@H](C)O)[C@@H](C)CC
CHEMBL4530480		CC(=O)O.CC(C)C[C@H](NC(=O)[C@@H](COC(C)(C)C)NC(=O)[C@H](Cc1ccc(O)cc1)NC(=O)[C@H](CO)NC(=O)[C@H](Cc1c[nH]c2ccccc12)NC(=O)[C@H](Cc1c[nH]cn1)NC(=O)[C@H]1CCC(=O)N1)C(=O)N[C@H](CCCNC(=N)N)C(=O)N1CCC[C@@H]1C(=O)NNC(N)=O
CHEMBL510904	PEPTIDE1{H.K.[Lys(Tac)].T.I}$$$$	CC[C@H](C)[C@H](NC(=O)[C@@H](NC(=O)[C@H](CCCCNC(C)=S)NC(=O)[C@H](CCCCN)NC(=O)[C@@H](N)Cc1cnc[nH]1)[C@@H](C)O)C(=O)O
CHEMBL509819		CC[C@H](C)[C@H](NC(=O)[C@H](CC(C)C)NC(=O)c1ccco1)C(=O)NCC(=O)N[C@@H](CCCNC(=N)N)C(=O)N[C@@H](CC(C)C)C(=O)N[C@@H](CCCN)C(N)=O
CHEMBL510465		CC(=O)N[C@H]1[C@@H](O[C@H](C)[C@H](N)C(=O)N[C@H](C(=O)N2CCC[C@H]2C(=O)N[C@@H](C)C(=O)N[C@H](C(=O)N[C@H](C(=O)N[C@H](C(=O)N[C@@H](C(C)C)[C@H](C)C(=O)O)C(C)C)C(C)C)C(C)C)C(C)C)O[C@H](CO)[C@H](O)[C@@H]1O[C@@H]1O[C@H](CO)[C@H](O)[C@H](O)[C@H]1O
CHEMBL510490		C=CCNC(=O)[C@H](CC(C)C)NC(=O)CNC(=O)[C@H](CCC(N)=O)NC(=O)[C@H](Cc1ccc(OP(=O)(O)O)cc1)N(CC=C)C(C)=O
CHEMBL510674	PEPTIDE1{Q.R.F.[Orn].T.G.H.F.G.G.L.Y.P.D.N.G.P}$$$$	CC(C)C[C@H](NC(=O)CNC(=O)CNC(=O)[C@H](Cc1ccccc1)NC(=O)[C@H](Cc1cnc[nH]1)NC(=O)CNC(=O)[C@@H](NC(=O)[C@H](CCCN)NC(=O)[C@H](Cc1ccccc1)NC(=O)[C@H](CCCNC(=N)N)NC(=O)[C@@H](N)CCC(N)=O)[C@@H](C)O)C(=O)N[C@@H](Cc1ccc(O)cc1)C(=O)N1CCC[C@H]1C(=O)N[C@@H](CC(=O)O)C(=O)N[C@@H](CC(N)=O)C(=O)NCC(=O)N1CCC[C@H]1C(=O)O
CHEMBL510687	PEPTIDE1{[ac].H.[dPhe(3-Cl)].R.W.[am]}$$$$	CC(=O)N[C@@H](Cc1cnc[nH]1)C(=O)N[C@H](Cc1cccc(Cl)c1)C(=O)N[C@@H](CCCNC(=N)N)C(=O)N[C@@H](Cc1c[nH]c2ccccc12)C(N)=O
CHEMBL1796783		CC[C@H](C)[C@H](NC(=O)CN)C(=O)N[C@@H](Cc1ccccc1)C(=O)N1[C@H](C(=O)N[C@@H](CCC(=O)O)C(=O)N[C@@H](CCC(N)=O)C(=O)O)C[C@]2(CCC(C)CCCC(C)C)c3ccccc3N[C@H]12
CHEMBL511086	PEPTIDE1{[dPhe(4-Cl)].[dC].[X529].[dW].K.T.C.[X529].[am]}$PEPTIDE1,PEPTIDE1,7:R3-2:R3$$$	C[C@@H](O)[C@@H]1NC(=O)[C@H](CCCCN)NC(=O)[C@@H](Cc2c[nH]c3ccccc23)NC(=O)[C@H](Cc2ccc(NC(N)=O)cc2)NC(=O)[C@H](NC(=O)[C@H](N)Cc2ccc(Cl)cc2)CSSC[C@@H](C(=O)N[C@@H](Cc2ccc(NC(N)=O)cc2)C(N)=O)NC1=O
CHEMBL510621	PEPTIDE1{G.R.C.T.[Phe(4-Me)].S.I.P.P.I.C.F.P.D}$PEPTIDE1,PEPTIDE1,11:R3-3:R3$$$	CC[C@H](C)[C@@H]1NC(=O)[C@@H]2CCCN2C(=O)[C@@H]2CCCN2C(=O)[C@H]([C@@H](C)CC)NC(=O)[C@H](CO)NC(=O)[C@H](Cc2ccc(C)cc2)NC(=O)[C@H]([C@@H](C)O)NC(=O)[C@@H](NC(=O)[C@H](CCCNC(=N)N)NC(=O)CN)CSSC[C@@H](C(=O)N[C@@H](Cc2ccccc2)C(=O)N2CCC[C@H]2C(=O)N[C@@H](CC(=O)O)C(=O)O)NC1=O
CHEMBL510847	PEPTIDE1{G.G.G.G.G.G.T.P.Q.R.A.R.R.R.K.K.R.W}$$$$	C[C@H](NC(=O)[C@H](CCCNC(=N)N)NC(=O)[C@H](CCC(N)=O)NC(=O)[C@@H]1CCCN1C(=O)[C@@H](NC(=O)CNC(=O)CNC(=O)CNC(=O)CNC(=O)CNC(=O)CN)[C@@H](C)O)C(=O)N[C@@H](CCCNC(=N)N)C(=O)N[C@@H](CCCNC(=N)N)C(=O)N[C@@H](CCCNC(=N)N)C(=O)N[C@@H](CCCCN)C(=O)N[C@@H](CCCCN)C(=O)N[C@@H](CCCNC(=N)N)C(=O)N[C@@H](Cc1c[nH]c2ccccc12)C(=O)O
CHEMBL510848	PEPTIDE1{F.R.I.G.R.L}$$$$	CC[C@H](C)[C@H](NC(=O)[C@H](CCCNC(=N)N)NC(=O)[C@@H](N)Cc1ccccc1)C(=O)NCC(=O)N[C@@H](CCCNC(=N)N)C(=O)N[C@@H](CC(C)C)C(=O)O
CHEMBL510849		CC[C@H](C)[C@@H]1NC(=O)[C@H](CC(N)=O)NC(=O)[C@H](Cc2ccc(O)cc2)NC(=O)[C@H](Cc2ccccc2)NC(=O)[C@H](Cc2ccccc2)NC(=O)[C@H](Cc2cnc[nH]2)NC(=O)[C@H](C(C)C)NC(=O)[C@H](C(C)C)NC(=O)[C@@H]2CCCN2C(=O)[C@H](C(N)=O)NC(=O)[C@H](CCC(=O)O)NC(=O)[C@@H]2CCCN2C(=O)[C@H]([C@@H](C)O)NC(=O)[C@H](CCCNC(=N)N)NC(=O)[C@@H]2CCCN2C(=O)[C@H]([C@@H](C)O)NC(=O)[C@H](C(C)C)NC1=O
CHEMBL4530214		C[C@H](N)C(=O)N[C@H]1CSSC[C@@H]2NC(=O)[C@H](CCCNC(=N)N)NC(=O)[C@H](CO)NC(=O)[C@H](Cc3cnc[nH]3)NC(=O)[C@H](CC(=O)O)NC(=O)[C@H](CCCNC(=N)N)NC(=O)[C@H](C)NC(=O)[C@H](Cc3c[nH]c4ccccc34)NC(=O)[C@H](CCCCN)NC(=O)[C@H](CO)NC(=O)[C@H](CO)NC(=O)[C@H](CSSC[C@@H](C(N)=O)NC2=O)NC(=O)[C@H](CC(N)=O)NC1=O
CHEMBL510650		CS[C@H]1SC[C@H]2C(=O)N(C)[C@@H](C(C)C)C(=O)OC[C@@H](NC(=O)c3cnc4ccccc4n3)C(=O)N[C@@H](C)C(=O)N(C)[C@@H]1C(=O)N(C)[C@@H](C(C)C)C(=O)OC[C@@H](NC(=O)c1cnc3ccccc3n1)C(=O)N[C@@H](C)C(=O)N2C
CHEMBL510860	PEPTIDE1{G.Q.V.G.R.Q.L.A.I.I.G.D.D.[X33].N.R}$$$$	CC[C@H](C)[C@H](NC(=O)[C@H](C)NC(=O)[C@H](CC(C)C)NC(=O)[C@H](CCC(N)=O)NC(=O)[C@H](CCCNC(=N)N)NC(=O)CNC(=O)[C@@H](NC(=O)[C@H](CCC(N)=O)NC(=O)CN)C(C)C)C(=O)N[C@H](C(=O)NCC(=O)N[C@@H](CC(=O)O)C(=O)N[C@@H](CC(=O)O)C(=O)N[C@@H](Cc1ccc([N+](=O)[O-])cc1)C(=O)N[C@@H](CC(N)=O)C(=O)N[C@@H](CCCNC(=N)N)C(=O)O)[C@@H](C)CC
CHEMBL514675		C=CC[C@H]1OC(=O)CCNC(=O)[C@H](C)N(C)C(=O)[C@H](C(C)C)NC(=O)[C@H](C(C)C)NC(=O)[C@@H]2CCCN2C1=O
CHEMBL4530326		CCCC/C=C/C(=O)N[C@@H](Cc1cc(F)cc(F)c1)C(=O)N[C@H]1COC(=O)[C@@H]2C[C@H](C)CN2C(=O)[C@H](C)NC(=O)[C@@H]2CCCCN2C(=O)[C@@H]2CCCN2C1=O
CHEMBL508083	PEPTIDE1{G.W.T.L.N.S.A.G.Y.L.L.G.P.H.A.V.[am]}$$$$	CC(C)C[C@H](NC(=O)[C@H](CC(C)C)NC(=O)[C@H](Cc1ccc(O)cc1)NC(=O)CNC(=O)[C@H](C)NC(=O)[C@H](CO)NC(=O)[C@H](CC(N)=O)NC(=O)[C@H](CC(C)C)NC(=O)[C@@H](NC(=O)[C@H](Cc1c[nH]c2ccccc12)NC(=O)CN)[C@@H](C)O)C(=O)NCC(=O)N1CCC[C@H]1C(=O)N[C@@H](Cc1cnc[nH]1)C(=O)N[C@@H](C)C(=O)N[C@H](C(N)=O)C(C)C
CHEMBL510802	PEPTIDE1{[Tic].[meF].[meF].[meF].[am]}$$$$	CN(C(=O)[C@@H]1Cc2ccccc2CN1)[C@@H](Cc1ccccc1)C(=O)N(C)[C@@H](Cc1ccccc1)C(=O)N(C)[C@@H](Cc1ccccc1)C(N)=O
CHEMBL510941	PEPTIDE1{H.F.R.W.G.R.F.V.[am]}$$$$	CC(C)[C@H](NC(=O)[C@H](Cc1ccccc1)NC(=O)[C@H](CCCNC(=N)N)NC(=O)CNC(=O)[C@H](Cc1c[nH]c2ccccc12)NC(=O)[C@H](CCCNC(=N)N)NC(=O)[C@H](Cc1ccccc1)NC(=O)[C@@H](N)Cc1cnc[nH]1)C(N)=O
CHEMBL510974	PEPTIDE1{W.G.G.H.K.R.R.G.W}$$$$	N=C(N)NCCC[C@H](NC(=O)[C@H](CCCNC(=N)N)NC(=O)[C@H](CCCCN)NC(=O)[C@H](Cc1cnc[nH]1)NC(=O)CNC(=O)CNC(=O)[C@@H](N)Cc1c[nH]c2ccccc12)C(=O)NCC(=O)N[C@@H](Cc1c[nH]c2ccccc12)C(=O)O
CHEMBL510976		Cc1cc(O)cc(C)c1C[C@H](C)C(=O)N[C@H]1C(=O)NCC(=O)N[C@@H](Cc2ccc(F)cc2)C(=O)N[C@H](C(=O)N[C@@H](Cc2ccccc2)C(=O)O)C(C)(C)SSC1(C)C
CHEMBL510979	PEPTIDE1{C.T.P.F.T.H.W.L.C}$$$$	CC(C)C[C@H](NC(=O)[C@H](Cc1c[nH]c2ccccc12)NC(=O)[C@H](Cc1cnc[nH]1)NC(=O)[C@@H](NC(=O)[C@H](Cc1ccccc1)NC(=O)[C@@H]1CCCN1C(=O)[C@@H](NC(=O)[C@@H](N)CS)[C@@H](C)O)[C@@H](C)O)C(=O)N[C@@H](CS)C(=O)O
CHEMBL510047	PEPTIDE1{K.I.L.R.G.V.S.K.R.I.L.T.G.K.K.[am]}$$$$	CC[C@H](C)[C@H](NC(=O)[C@@H](N)CCCCN)C(=O)N[C@@H](CC(C)C)C(=O)N[C@@H](CCCNC(=N)N)C(=O)NCC(=O)N[C@H](C(=O)N[C@@H](CO)C(=O)N[C@@H](CCCCN)C(=O)N[C@@H](CCCNC(=N)N)C(=O)N[C@H](C(=O)N[C@@H](CC(C)C)C(=O)N[C@H](C(=O)NCC(=O)N[C@@H](CCCCN)C(=O)N[C@@H](CCCCN)C(N)=O)[C@@H](C)O)[C@@H](C)CC)C(C)C
CHEMBL3351055	PEPTIDE1{[1-Nal].D.[Phg].[X774]}$$$$	CC(C)(C)OC(=O)[C@H](Cc1c[nH]c2ccccc12)NC(=O)[C@@H](NC(=O)[C@H](CC(=O)O)NC(=O)[C@@H](N)Cc1cccc2ccccc12)c1ccccc1
CHEMBL510270	PEPTIDE1{[ac].Y.V.[Nle].G.H.[dF].[X1057].W.D.R.F.G.[am]}$$$$	CCCC[C@H](NC(=O)[C@@H](NC(=O)[C@H](Cc1ccc(O)cc1)NC(C)=O)C(C)C)C(=O)NCC(=O)N[C@@H](Cc1cnc[nH]1)C(=O)N[C@H](Cc1ccccc1)C(=O)N1C[C@H](NC(=N)N)C[C@H]1C(=O)N[C@@H](Cc1c[nH]c2ccccc12)C(=O)N[C@@H](CC(=O)O)C(=O)N[C@@H](CCCNC(=N)N)C(=O)N[C@@H](Cc1ccccc1)C(=O)NCC(N)=O
CHEMBL510094		C/C=C1\NC(=O)[C@H](Cc2ccccc2)NC(=O)[C@@H](C(C)C)NC(=O)[C@@H]([C@H](C)CC)NC(=O)[C@H](NC(=O)[C@H](NC(=O)[C@H](CCCN)NC(=O)[C@H]2CCCN2C(=O)[C@H](NC(=O)[C@@H](NC(=O)[C@@H](NC(=O)[C@H](NC(=O)CCCOC(=O)CCOC(C)=O)C(C)C)[C@@H](C)O)C(C)C)C(C)C)[C@H](C)CC)[C@H](C)OC(=O)[C@H](C(C)C)NC1=O
CHEMBL510442	PEPTIDE1{[ac].W.W.P.G.I.F.D.[am]}$$$$	CC[C@H](C)[C@H](NC(=O)CNC(=O)[C@@H]1CCCN1C(=O)[C@H](Cc1c[nH]c2ccccc12)NC(=O)[C@H](Cc1c[nH]c2ccccc12)NC(C)=O)C(=O)N[C@@H](Cc1ccccc1)C(=O)N[C@@H](CC(=O)O)C(N)=O
CHEMBL508140	PEPTIDE1{T.P.R.A.R.R.R.K.K.R.R}$$$$	C[C@H](NC(=O)[C@H](CCCNC(=N)N)NC(=O)[C@@H]1CCCN1C(=O)[C@@H](N)[C@@H](C)O)C(=O)N[C@@H](CCCNC(=N)N)C(=O)N[C@@H](CCCNC(=N)N)C(=O)N[C@@H](CCCNC(=N)N)C(=O)N[C@@H](CCCCN)C(=O)N[C@@H](CCCCN)C(=O)N[C@@H](CCCNC(=N)N)C(=O)N[C@@H](CCCNC(=N)N)C(=O)O
CHEMBL3351054	PEPTIDE1{[Nal].D.[Nle].[X661]}$$$$	CCCC[C@H](NC(=O)[C@H](CC(=O)O)NC(=O)[C@@H](N)Cc1ccc2ccccc2c1)C(=O)N(C)[C@@H](Cc1c[nH]c2ccccc12)C(=O)OC(C)(C)C
CHEMBL510969	PEPTIDE1{T.P.Q.R.[dE].R.R.R.K.K.R.G}$$$$	C[C@@H](O)[C@H](N)C(=O)N1CCC[C@H]1C(=O)N[C@@H](CCC(N)=O)C(=O)N[C@@H](CCCNC(=N)N)C(=O)N[C@H](CCC(=O)O)C(=O)N[C@@H](CCCNC(=N)N)C(=O)N[C@@H](CCCNC(=N)N)C(=O)N[C@@H](CCCNC(=N)N)C(=O)N[C@@H](CCCCN)C(=O)N[C@@H](CCCCN)C(=O)N[C@@H](CCCNC(=N)N)C(=O)NCC(=O)O
CHEMBL511043		C/C=C1\NC(=O)[C@H](Cc2ccccc2)NC(=O)[C@@H](C(C)C)NC(=O)[C@@H]([C@H](C)CC)NC(=O)[C@H](NC(=O)[C@H](NC(=O)[C@H](CCCN)NC(=O)[C@H]2CCCN2C(=O)[C@H](NC(=O)[C@@H](NC(=O)[C@@H](NC(=O)[C@H](NC(=O)CC[C@@H](C)[C@H]2CC[C@H]3[C@@H]4CC[C@@H]5C[C@H](OC(=O)C(F)(F)F)CC[C@]5(C)[C@H]4CC[C@@]32C)C(C)C)[C@@H](C)O)C(C)C)C(C)C)[C@H](C)CC)[C@H](C)OC(=O)[C@H](C(C)C)NC1=O
CHEMBL510129	PEPTIDE1{A.[meA].[Me_dA].[X1684].[dalloI].[meA].[meL]}$PEPTIDE1,PEPTIDE1,7:R2-1:R1$$$	CC[C@H](C)[C@H]1NC(=O)[C@@H]([C@H](O)C(C)C)NC(=O)[C@@H](C)N(C)C(=O)[C@H](C)N(C)C(=O)[C@H](C)NC(=O)[C@H](CC(C)C)N(C)C(=O)[C@H](C)N(C)C1=O
CHEMBL2071603		CC1(C)C(/C=C/C=C/C=C/C=C2/N(CCC(=O)NCCCC[C@@H]3NC(=O)[C@@H](Cc4ccccc4)NC(=O)[C@H](CC(=O)O)NC(=O)CNC(=O)[C@H](CCCNC(=N)N)NC3=O)c3ccc4ccccc4c3C2(C)C)=[N+](CCC(=O)NCCCC[C@@H]2NC(=O)[C@@H](Cc3ccccc3)NC(=O)[C@H](CC(=O)O)NC(=O)CNC(=O)[C@H](CCCNC(=N)N)NC2=O)c2ccc3ccccc3c21.[Br-]
CHEMBL3351056		CN(C)[C@@H](Cc1cccc2ccccc12)C(=O)N[C@@H](CC(=O)O)C(=O)N[C@H](C(=O)N[C@@H](Cc1c[nH]c2ccccc12)C(=O)OC(C)(C)C)C1CCCCC1
CHEMBL4530469		CC[C@H](C)[C@H](NC(=O)[C@H](CCCNC(=N)N)NC(=O)[C@@H](NC(=O)[C@H](CCCCNC(=N)N)NC(=O)[C@@H](NC(=O)[C@@H](NC(=O)[C@H](CC(C)C)NC(=O)[C@H](CCCNC(=N)N)NC(=O)[C@@H](N)C(C)C)[C@@H](C)CC)C(C)C)C(C)C)C(=O)N[C@@H](Cc1c[nH]c2ccccc12)C(=O)N[C@@H](CCCNC(=N)N)C(=O)N[C@@H](CCCNC(=N)N)C(N)=O
CHEMBL4529994		C/C=C/C[C@@H]1NC(=O)[C@H](CC(C)C)N2C(=O)[C@H](C[C@H](C)[C@@H]2O)N(C)C(=O)[C@H](C)NC(=O)[C@H](Cc2ccc(O)c([N+](=O)[O-])c2)NC(=O)[C@H](CC(C)C)N(C)C(=O)[C@H](Cc2cn(C(C)(C)[C@H]3CO3)c3ccccc23)NC1=O
CHEMBL510720	PEPTIDE1{R.F.[Pen].T.G.[X1015].F.G.[Sar].[meL].Y.P.C}$$$$	CC(C)C[C@@H](C(=O)N[C@@H](Cc1ccc(O)cc1)C(=O)N1CCC[C@H]1C(=O)N[C@@H](CS)C(=O)O)N(C)C(=O)CN(C)C(=O)CNC(=O)[C@H](Cc1ccccc1)NC(=O)[C@H](Cc1cc[nH]c1)NC(=O)CNC(=O)[C@@H](NC(=O)[C@@H](NC(=O)[C@H](Cc1ccccc1)NC(=O)[C@@H](N)CCCNC(=N)N)C(C)(C)S)[C@@H](C)O
CHEMBL510346		C=CC[C@H](NC(=O)[C@@H](CCCNC(=N)N)NC(=O)[C@H](CCCCN)NC(=O)[C@H](Cc1ccc(-c2c3ccccc3cc3ccccc23)cc1)NC(C)=O)C(=O)OCc1ccccc1.Cl.Cl
CHEMBL509508	PEPTIDE1{R.[Abu].[lalloT].[X203].S.I.P.P.I.[Abu].F.P.D.G}$PEPTIDE1,PEPTIDE1,14:R2-1:R1$$$	CC[C@@H]1NC(=O)[C@H](CCCNC(=N)N)NC(=O)CNC(=O)[C@H](CC(=O)O)NC(=O)[C@@H]2CCCN2C(=O)[C@H](Cc2ccccc2)NC(=O)[C@H](CC)NC(=O)[C@H]([C@@H](C)CC)NC(=O)[C@@H]2CCCN2C(=O)[C@@H]2CCCN2C(=O)[C@H]([C@@H](C)CC)NC(=O)[C@H](CO)NC(=O)CN(CCCCN)C(=O)[C@H]([C@H](C)O)NC1=O
CHEMBL508304	PEPTIDE1{T.P.R.[dK].R.R.R.K.K.R.G.[am]}$$$$	C[C@@H](O)[C@H](N)C(=O)N1CCC[C@H]1C(=O)N[C@@H](CCCNC(=N)N)C(=O)N[C@H](CCCCN)C(=O)N[C@@H](CCCNC(=N)N)C(=O)N[C@@H](CCCNC(=N)N)C(=O)N[C@@H](CCCNC(=N)N)C(=O)N[C@@H](CCCCN)C(=O)N[C@@H](CCCCN)C(=O)N[C@@H](CCCNC(=N)N)C(=O)NCC(N)=O
CHEMBL3351041	PEPTIDE1{[Sar].R.V.[Phe(4-NH2)].I.H.P.F}$$$$	CC[C@H](C)[C@H](NC(=O)[C@H](Cc1ccc(N)cc1)NC(=O)[C@@H](NC(=O)[C@H](CCCN=C(N)N)NC(=O)CNC)C(C)C)C(=O)N[C@@H](Cc1c[nH]cn1)C(=O)N1CCC[C@H]1C(=O)N[C@@H](Cc1ccccc1)C(=O)O
CHEMBL3351042	PEPTIDE1{[Sar].R.V.[X998].I.H.P.F}$$$$	CC[C@H](C)[C@H](NC(=O)[C@H](Cc1ccc(S(=O)(=O)O)cc1)NC(=O)[C@@H](NC(=O)[C@H](CCCN=C(N)N)NC(=O)CNC)C(C)C)C(=O)N[C@@H](Cc1c[nH]cn1)C(=O)N1CCC[C@H]1C(=O)N[C@@H](Cc1ccccc1)C(=O)O
CHEMBL3351053	PEPTIDE1{[1-Nal].D.[Nle].[X661]}$$$$	CCCC[C@H](NC(=O)[C@H](CC(=O)O)NC(=O)[C@@H](N)Cc1cccc2ccccc12)C(=O)N(C)[C@@H](Cc1c[nH]c2ccccc12)C(=O)OC(C)(C)C
CHEMBL509636	PEPTIDE1{T.P.R.[dK].R.R.R.K.K.R.G}$$$$	C[C@@H](O)[C@H](N)C(=O)N1CCC[C@H]1C(=O)N[C@@H](CCCNC(=N)N)C(=O)N[C@H](CCCCN)C(=O)N[C@@H](CCCNC(=N)N)C(=O)N[C@@H](CCCNC(=N)N)C(=O)N[C@@H](CCCNC(=N)N)C(=O)N[C@@H](CCCCN)C(=O)N[C@@H](CCCCN)C(=O)N[C@@H](CCCNC(=N)N)C(=O)NCC(=O)O
CHEMBL509637	PEPTIDE1{K.I.L.G.V.S.K.R.I.L.T.G.K.K.[am]}$$$$	CC[C@H](C)[C@H](NC(=O)[C@@H](N)CCCCN)C(=O)N[C@@H](CC(C)C)C(=O)NCC(=O)N[C@H](C(=O)N[C@@H](CO)C(=O)N[C@@H](CCCCN)C(=O)N[C@@H](CCCNC(=N)N)C(=O)N[C@H](C(=O)N[C@@H](CC(C)C)C(=O)N[C@H](C(=O)NCC(=O)N[C@@H](CCCCN)C(=O)N[C@@H](CCCCN)C(N)=O)[C@@H](C)O)[C@@H](C)CC)C(C)C
CHEMBL513595	PEPTIDE1{[X1674].[Iva].F.[X1681]}$PEPTIDE1,PEPTIDE1,4:R2-1:R1$$$	CC[C@]1(C)NC(=O)[C@H](CCCCCC(=O)[C@@H](C)O)NC(=O)[C@H]2C[C@H](C)CN2C(=O)[C@H](Cc2ccccc2)NC1=O
CHEMBL3351044		C[C@@H](O)[C@@H]1NC(=O)[C@H](CCCCN)NC(=O)[C@H](Cc2c[nH]c3ccccc23)NN(C(=O)N(C)C(=O)c2ccccc2)[C@@H](O)NC(=O)[C@H](Cc2ccccc2)NC(=O)[C@@H](N)CSSC[C@@H](C(=O)O)NC(=O)[C@H](Cc2ccccc2)NC1=O
CHEMBL510117	PEPTIDE1{F.G.G.F.T.G.A.R.K.S.A.R.K.L.W.N.Q}$$$$	CC(C)C[C@H](NC(=O)[C@H](CCCCN)NC(=O)[C@H](CCCNC(=N)N)NC(=O)[C@H](C)NC(=O)[C@H](CO)NC(=O)[C@H](CCCCN)NC(=O)[C@H](CCCNC(=N)N)NC(=O)[C@H](C)NC(=O)CNC(=O)[C@@H](NC(=O)[C@H](Cc1ccccc1)NC(=O)CNC(=O)CNC(=O)[C@@H](N)Cc1ccccc1)[C@@H](C)O)C(=O)N[C@@H](Cc1c[nH]c2ccccc12)C(=O)N[C@@H](CC(N)=O)C(=O)N[C@@H](CCC(N)=O)C(=O)O
CHEMBL510596		CC[C@@H](C)[C@@H](NC(=O)[C@H](CCCN)NC(=O)[C@H]1CCCN1C(=O)[C@H](NC(=O)[C@@H](NC(=O)[C@@H](NC(=O)[C@H](NC(=O)CCCC(C)C)C(C)C)[C@@H](C)O)C(C)C)C(C)C)C(=O)N[C@H]1C(=O)N[C@H]([C@H](C)CC)C(=O)N[C@H](C(C)C)C(=O)N[C@@H](Cc2ccccc2)C(=O)NCC(=O)N[C@@H](C(C)C)C(=O)O[C@H]1C
CHEMBL511109	PEPTIDE1{N.K.T.G.Y.R.W.R.N}$$$$	C[C@@H](O)[C@H](NC(=O)[C@H](CCCCN)NC(=O)[C@@H](N)CC(N)=O)C(=O)NCC(=O)N[C@@H](Cc1ccc(O)cc1)C(=O)N[C@@H](CCCNC(=N)N)C(=O)N[C@@H](Cc1c[nH]c2ccccc12)C(=O)N[C@@H](CCCNC(=N)N)C(=O)N[C@@H](CC(N)=O)C(=O)O
CHEMBL3351051	PEPTIDE1{[Me_1-Nal].D.[Nle].[X661]}$$$$	CCCC[C@H](NC(=O)[C@H](CC(=O)O)NC(=O)[C@H](Cc1cccc2ccccc12)NC)C(=O)N(C)[C@@H](Cc1c[nH]c2ccccc12)C(=O)OC(C)(C)C
CHEMBL509399	PEPTIDE1{A.A.A.E.R.R.R.K.K.R.[Sar]}$$$$	C[C@H](N)C(=O)N[C@@H](C)C(=O)N[C@@H](C)C(=O)N[C@@H](CCC(=O)O)C(=O)N[C@@H](CCCNC(=N)N)C(=O)N[C@@H](CCCNC(=N)N)C(=O)N[C@@H](CCCNC(=N)N)C(=O)N[C@@H](CCCCN)C(=O)N[C@@H](CCCCN)C(=O)N[C@@H](CCCNC(=N)N)C(=O)N(C)CC(=O)O
CHEMBL4531074		CC(=O)N[C@@H](CS)C(=O)N[C@@H](CCC(N)=O)C(=O)N[C@H](C(=O)N[C@@H](Cc1c[nH]c2ccccc12)C(=O)N[C@@H](CCC(N)=O)C(=O)N[C@@H](CS)C(=O)N[C@@H](Cc1ccc(O)cc1)C(=O)N[C@@H](Cc1c[nH]c2ccccc12)C(=O)N[C@@H](CCCNC(=N)N)C(=O)N[C@@H](CN)C(=O)N[C@@H](CC(N)=O)C(=O)NCC(=O)NCCOCC(=O)N[C@H](CCCCN)C(N)=O)[C@@H](C)O
CHEMBL4530809		CC(C)[C@H](NC(=O)[C@H](Cc1cnc[nH]1)NC(=O)[C@H](Cc1c[nH]c2ccccc12)NC(=O)[C@H](Cc1ccc(O)cc1)NC(=O)[C@H](CS)NC(=O)[C@H](CCCNC(=N)N)NC(=O)[C@H](Cc1c[nH]c2ccccc12)NC(=O)[C@H](CC(=O)O)NC(=O)[C@H](CO)NC(=O)[C@@H](N)CS)C(=O)N[C@@H](Cc1ccccc1)C(=O)NCC(N)=O
CHEMBL509645	PEPTIDE1{T.P.R.A.R.R.R.K.K.R.G}$$$$	C[C@H](NC(=O)[C@H](CCCNC(=N)N)NC(=O)[C@@H]1CCCN1C(=O)[C@@H](N)[C@@H](C)O)C(=O)N[C@@H](CCCNC(=N)N)C(=O)N[C@@H](CCCNC(=N)N)C(=O)N[C@@H](CCCNC(=N)N)C(=O)N[C@@H](CCCCN)C(=O)N[C@@H](CCCCN)C(=O)N[C@@H](CCCNC(=N)N)C(=O)NCC(=O)O
CHEMBL3351052	PEPTIDE1{[1-Nal].D.[Chg].[X661]}$$$$	CN(C(=O)[C@@H](NC(=O)[C@H](CC(=O)O)NC(=O)[C@@H](N)Cc1cccc2ccccc12)C1CCCCC1)[C@@H](Cc1c[nH]c2ccccc12)C(=O)OC(C)(C)C
CHEMBL509556	PEPTIDE1{[dA].P.G.A.A.A.P.G.A.[am]}$$$$	C[C@H](NC(=O)CNC(=O)[C@@H]1CCCN1C(=O)[C@H](C)NC(=O)[C@H](C)NC(=O)[C@H](C)NC(=O)CNC(=O)[C@@H]1CCCN1C(=O)[C@@H](C)N)C(N)=O
CHEMBL509401	PEPTIDE1{S.P.L.P.E.G.V}$$$$	CC(C)C[C@H](NC(=O)[C@@H]1CCCN1C(=O)[C@@H](N)CO)C(=O)N1CCC[C@H]1C(=O)N[C@@H](CCC(=O)O)C(=O)NCC(=O)N[C@H](C(=O)O)C(C)C
CHEMBL509555		CC(=O)N[C@H]1[C@@H](O[C@H](C)[C@H](N)C(=O)N[C@H](C(=O)N2CCC[C@@H]2C(=O)N[C@@H](C)C(=O)N[C@@H](C)C(=O)N[C@H](C(=O)N[C@H](C(=O)N[C@H](C(=O)N[C@@H](C)C(=O)O)C(C)C)C(C)C)C(C)C)C(C)C)O[C@H](CO)[C@H](O)[C@@H]1O[C@@H]1O[C@H](CO)[C@H](O)[C@H](O)[C@H]1O
CHEMBL4530946		CC(C)C[C@@H]1NC(=O)[C@H](C)NC(=O)[C@@H]2CCCN2C(=O)[C@@H](Cc2ccccc2)N(C)C(=O)[C@H](CC(C)C)NC(=O)[C@H](CC(=O)O)NC(=O)CNC(=O)[C@H](CCCNC(=N)N)NC1=O
CHEMBL512955	PEPTIDE1{Y.P.W.A.[am]}$$$$	C[C@H](NC(=O)[C@H](Cc1c[nH]c2ccccc12)NC(=O)[C@@H]1CCCN1C(=O)[C@@H](N)Cc1ccc(O)cc1)C(N)=O
CHEMBL509937	PEPTIDE1{T.P.A.A.A.R.R.K.K.R.[Sar]}$$$$	C[C@H](NC(=O)[C@H](C)NC(=O)[C@@H]1CCCN1C(=O)[C@@H](N)[C@@H](C)O)C(=O)N[C@@H](C)C(=O)N[C@@H](CCCNC(=N)N)C(=O)N[C@@H](CCCNC(=N)N)C(=O)N[C@@H](CCCCN)C(=O)N[C@@H](CCCCN)C(=O)N[C@@H](CCCNC(=N)N)C(=O)N(C)CC(=O)O
CHEMBL509938	PEPTIDE1{F.[meF].G.Q.[meF].G}$PEPTIDE1,PEPTIDE1,6:R2-1:R1$$$	CN1C(=O)[C@H](CCC(N)=O)NC(=O)CNC(=O)[C@H](Cc2ccccc2)N(C)C(=O)[C@H](Cc2ccccc2)NC(=O)CNC(=O)[C@@H]1Cc1ccccc1
CHEMBL510431	PEPTIDE1{K.W.K.I.F.R.R.W.W}$$$$	CC[C@H](C)[C@H](NC(=O)[C@H](CCCCN)NC(=O)[C@H](Cc1c[nH]c2ccccc12)NC(=O)[C@@H](N)CCCCN)C(=O)N[C@@H](Cc1ccccc1)C(=O)N[C@@H](CCCNC(=N)N)C(=O)N[C@@H](CCCNC(=N)N)C(=O)N[C@@H](Cc1c[nH]c2ccccc12)C(=O)N[C@@H](Cc1c[nH]c2ccccc12)C(=O)O
CHEMBL511248	PEPTIDE1{C.Y.G.A.[K_ac]}$$$$	CC(=O)OC(=O)[C@H](CCCCN)NC(=O)[C@H](C)NC(=O)CNC(=O)[C@H](Cc1ccc(O)cc1)NC(=O)[C@@H](N)CS
CHEMBL4530815		CC[C@H](C)[C@H](NC(=O)[C@H](CCCCN)NC(=O)[C@@H](N)Cc1c[nH]c2ccccc12)C(=O)N[C@@H](Cc1ccccc1)C(=O)N[C@@H](CCCCN)C(=O)N[C@@H](CC(C)C)C(=O)N[C@@H](CCCCN)C(=O)N[C@@H](CC(C)C)C(=O)N[C@@H](CCCNC(=N)N)C(=O)N[C@@H](CCSC)C(=O)N[C@@H](CC(C)C)C(=O)N[C@@H](Cc1c[nH]c2ccccc12)C(=O)O
CHEMBL508491	PEPTIDE1{Q.R.F.E.T.G.H.F.G.G.L.Y.P.[Dpr].N.G.P}$$$$	CC(C)C[C@H](NC(=O)CNC(=O)CNC(=O)[C@H](Cc1ccccc1)NC(=O)[C@H](Cc1cnc[nH]1)NC(=O)CNC(=O)[C@@H](NC(=O)[C@H](CCC(=O)O)NC(=O)[C@H](Cc1ccccc1)NC(=O)[C@H](CCCNC(=N)N)NC(=O)[C@@H](N)CCC(N)=O)[C@@H](C)O)C(=O)N[C@@H](Cc1ccc(O)cc1)C(=O)N1CCC[C@H]1C(=O)N[C@@H](CN)C(=O)N[C@@H](CC(N)=O)C(=O)NCC(=O)N1CCC[C@H]1C(=O)O
CHEMBL509372		CC(=O)N[C@H]1[C@@H](O[C@H](C)[C@H](N)C(=O)N[C@H](C(=O)N2CCC[C@H]2C(=O)N[C@@H](C)C(=O)N[C@@H](C)C(=O)N[C@H](C(=O)N[C@H](C(=O)N[C@@H](C)C(=O)N[C@H](C(=O)O)C(C)C)C(C)C)C(C)C)C(C)C)O[C@H](CO)[C@H](O)[C@@H]1O[C@@H]1O[C@H](CO)[C@H](O)[C@H](O)[C@H]1O
CHEMBL509545	PEPTIDE1{T.P.R.A.A.R.R.K.K.R.G}$$$$	C[C@H](NC(=O)[C@H](C)NC(=O)[C@H](CCCNC(=N)N)NC(=O)[C@@H]1CCCN1C(=O)[C@@H](N)[C@@H](C)O)C(=O)N[C@@H](CCCNC(=N)N)C(=O)N[C@@H](CCCNC(=N)N)C(=O)N[C@@H](CCCCN)C(=O)N[C@@H](CCCCN)C(=O)N[C@@H](CCCNC(=N)N)C(=O)NCC(=O)O
CHEMBL509593	PEPTIDE1{T.P.Q.R.[dK].R.R.R.K.K.R.G}$$$$	C[C@@H](O)[C@H](N)C(=O)N1CCC[C@H]1C(=O)N[C@@H](CCC(N)=O)C(=O)N[C@@H](CCCNC(=N)N)C(=O)N[C@H](CCCCN)C(=O)N[C@@H](CCCNC(=N)N)C(=O)N[C@@H](CCCNC(=N)N)C(=O)N[C@@H](CCCNC(=N)N)C(=O)N[C@@H](CCCCN)C(=O)N[C@@H](CCCCN)C(=O)N[C@@H](CCCNC(=N)N)C(=O)NCC(=O)O
CHEMBL510079		CCCCCCCCCCCCCCCCC(N)C(=O)N[C@@H](Cc1ccc(O)cc1)C(=O)N1CCC[C@H]1C(=O)N[C@@H](Cc1c[nH]c2ccccc12)C(=O)N[C@@H](Cc1ccccc1)C(N)=O
CHEMBL513639		C/C=C1\NC(=O)[C@H](Cc2ccccc2)NC(=O)[C@@H](C(C)C)NC(=O)[C@@H]([C@@H](C)CC)NC(=O)[C@H](NC(=O)[C@H](NC(=O)[C@H](CCCN)NC(=O)[C@H]2CCCN2C(=O)[C@H](NC(=O)[C@@H](NC(=O)[C@@H](NC(=O)[C@H](NC(=O)CCCC(C)C)C(C)C)[C@@H](C)O)C(C)C)C(C)C)[C@@H](C)CC)[C@@H](C)OC(=O)[C@H](C(C)C)NC1=O
CHEMBL3351057		CN(C)[C@@H](Cc1cccc2ccccc12)C(=O)N[C@@H](CC(=O)O)C(=O)N[C@H](C(=O)N[C@@H](Cc1c[nH]c2ccccc12)C(=O)OC(C)(C)C)c1ccccc1
CHEMBL509957	PEPTIDE1{T.P.Q.R.A.R.R.R.K.K.R.P}$$$$	C[C@H](NC(=O)[C@H](CCCNC(=N)N)NC(=O)[C@H](CCC(N)=O)NC(=O)[C@@H]1CCCN1C(=O)[C@@H](N)[C@@H](C)O)C(=O)N[C@@H](CCCNC(=N)N)C(=O)N[C@@H](CCCNC(=N)N)C(=O)N[C@@H](CCCNC(=N)N)C(=O)N[C@@H](CCCCN)C(=O)N[C@@H](CCCCN)C(=O)N[C@@H](CCCNC(=N)N)C(=O)N1CCC[C@H]1C(=O)O
CHEMBL509958	PEPTIDE1{T.P.R.I.R.R.R.K.K.R.G}$$$$	CC[C@H](C)[C@H](NC(=O)[C@H](CCCNC(=N)N)NC(=O)[C@@H]1CCCN1C(=O)[C@@H](N)[C@@H](C)O)C(=O)N[C@@H](CCCNC(=N)N)C(=O)N[C@@H](CCCNC(=N)N)C(=O)N[C@@H](CCCNC(=N)N)C(=O)N[C@@H](CCCCN)C(=O)N[C@@H](CCCCN)C(=O)N[C@@H](CCCNC(=N)N)C(=O)NCC(=O)O
CHEMBL510125	PEPTIDE1{T.P.Q.R.G.R.R.R.K.K.R.G}$$$$	C[C@@H](O)[C@H](N)C(=O)N1CCC[C@H]1C(=O)N[C@@H](CCC(N)=O)C(=O)N[C@@H](CCCNC(=N)N)C(=O)NCC(=O)N[C@@H](CCCNC(=N)N)C(=O)N[C@@H](CCCNC(=N)N)C(=O)N[C@@H](CCCNC(=N)N)C(=O)N[C@@H](CCCCN)C(=O)N[C@@H](CCCCN)C(=O)N[C@@H](CCCNC(=N)N)C(=O)NCC(=O)O
CHEMBL510791	PEPTIDE1{P.[dV].K.L.K.[dY].P.L.K.V.K.L.[dY]}$PEPTIDE1,PEPTIDE1,13:R2-1:R1$$$	CC(C)C[C@@H]1NC(=O)[C@H](CCCCN)NC(=O)[C@@H](C(C)C)NC(=O)[C@@H]2CCCN2C(=O)[C@@H](Cc2ccc(O)cc2)NC(=O)[C@H](CC(C)C)NC(=O)[C@H](CCCCN)NC(=O)[C@H](C(C)C)NC(=O)[C@H](CCCCN)NC(=O)[C@H](CC(C)C)NC(=O)[C@@H]2CCCN2C(=O)[C@@H](Cc2ccc(O)cc2)NC(=O)[C@H](CCCCN)NC1=O
CHEMBL510793		C[C@@H](O)[C@@H]1NC(=O)[C@H](CCCCN)NC(=O)[C@@H](Cc2c[nH]c3ccccc23)NC(=O)[C@H](Cc2ccc(NC(N)=O)cc2)NC(=O)[C@H](NC(=O)[C@@H](Cc2ccc(Cl)cc2)NC(=O)CCOCCOCCOCCNC(=O)CN2CCN(CC(=O)O)CCN(CC(=O)O)CCN(CC(=O)O)CC2)CSSC[C@@H](C(=O)N[C@@H](Cc2ccc3ccccc3c2)C(N)=O)NC1=O
CHEMBL509528		CCCCCCC(N)C(=O)N[C@@H](Cc1c(C)cc(O)cc1C)C(=O)N1CCC[C@H]1C(=O)N[C@@H](Cc1c[nH]c2ccccc12)C(=O)N[C@@H](Cc1ccccc1)C(N)=O
CHEMBL509532		CC(=O)N[C@H]1[C@H](NC(=O)C[C@@H]2NC(=O)[C@@H](Cc3ccccc3)NC(=O)[C@H](Cc3ccccc3)NC(=O)[C@@H]3CCCN3C(=O)[C@@H](Cc3ccccc3)NC(=O)[C@H](CC(C)C)NC(=O)[C@H](CCCN)NC(=O)[C@H](C(C)C)NC(=O)[C@H](Cc3ccc(O)cc3)NC(=O)[C@H](CCC(N)=O)NC2=O)O[C@H](CO)[C@@H](O)[C@@H]1O
CHEMBL3351048	PEPTIDE1{F.D.F.[X661]}$$$$	CN(C(=O)[C@H](Cc1ccccc1)NC(=O)[C@H](CC(=O)O)NC(=O)[C@@H](N)Cc1ccccc1)[C@@H](Cc1c[nH]c2ccccc12)C(=O)OC(C)(C)C
CHEMBL4530683		CC(=O)N[C@@H](CCC(N)=O)C(=O)N[C@@H](CCC(=O)O)C(=O)N[C@H](C(=O)N[C@@H](Cc1ccccc1)C(=O)N[C@@H](CO)C(=O)N[C@@H](CC(=O)O)C(=O)N[C@@H](CC(C)C)C(=O)N[C@@H](Cc1c[nH]c2ccccc12)C(=O)N[C@@H](CCCCN)C(=O)N[C@@H](CC(C)C)C(=O)N[C@@H](CC(C)C)C(=O)N1CCC[C@H]1C(=O)N[C@@H](CCC(=O)O)C(=O)N[C@@H](CC(N)=O)C(N)=O)[C@@H](C)O
CHEMBL509865		CCCN(NC(=O)[C@@H]1C[C@@H](OCc2ccccc2)CN1C(=O)[C@@H](NC(=O)[C@@H](NC(=O)[C@@H](CCC(=O)O)NC(=O)[C@H](CC(=O)O)NC(C)=O)[C@@H](C)CC)C(C)C)C(=O)N[C@@H](C)c1nnn[nH]1
CHEMBL3351050	PEPTIDE1{[1-Nal].D.F.[X774]}$$$$	CC(C)(C)OC(=O)[C@H](Cc1c[nH]c2ccccc12)NC(=O)[C@H](Cc1ccccc1)NC(=O)[C@H](CC(=O)O)NC(=O)[C@@H](N)Cc1cccc2ccccc12
CHEMBL509715		NC(=O)[C@H](Cc1ccc(O)c([N+](=O)[O-])c1)NC(=O)[C@@H]1CCCN1C(=O)[C@@H]1CCCN1C(=O)CNC(=O)c1ccccc1N
CHEMBL510064		C/C=C1\NC(=O)[C@H](Cc2ccccc2)NC(=O)[C@@H](C(C)C)NC(=O)[C@@H]([C@H](C)CC)NC(=O)[C@H](NC(=O)[C@H](NC(=O)[C@H](CCCN)NC(=O)[C@H]2CCCN2C(=O)[C@H](NC(=O)[C@@H](NC(=O)[C@@H](NC(=O)[C@@H](C)NC(=O)CCCC(C)C)[C@@H](C)O)C(C)C)C(C)C)[C@H](C)CC)[C@H](C)OC(=O)[C@H](C(C)C)NC1=O
CHEMBL4530593		CC(C)[C@@H]1NC(=O)[C@@H](NC(=O)[C@H](Cc2ccc(O)cc2)NC(=O)[C@@H]2CCCN2C(=O)CCN)CSSC[C@@H](C(N)=O)NC(=O)[C@H](CCC(=O)O)NC(=O)[C@H](Cc2c[nH]c3ccccc23)NC(=O)[C@H](CCC(=O)O)NC(=O)CCNC(=O)[C@H](CCCNC(=N)N)NC(=O)[C@H](Cc2ccc(O)cc2)NC1=O
CHEMBL509824		CC(C)C[C@H](NC(=O)CNC(=O)[C@H](CCC(N)=O)NC(=O)[C@H](Cc1ccc(OP(=O)(O)O)cc1)NC(=O)[C@H](O)CCNC(=O)c1cc(N=C=S)ccc1-c1c2ccc(=O)cc-2oc2cc(O)ccc12)C(=O)N[C@@H](CO)C(N)=O
CHEMBL3351049	PEPTIDE1{F.D.F.[X2445]}$$$$	CN(C(=O)[C@H](Cc1ccccc1)NC(=O)[C@H](CC(=O)O)NC(=O)[C@@H](N)Cc1ccccc1)[C@H](Cc1c[nH]c2ccccc12)C(=O)OC(C)(C)C
CHEMBL509976	PEPTIDE1{A.[dW].F.[dW].L.L.[am]}$$$$	CC(C)C[C@H](NC(=O)[C@H](CC(C)C)NC(=O)[C@@H](Cc1c[nH]c2ccccc12)NC(=O)[C@H](Cc1ccccc1)NC(=O)[C@@H](Cc1c[nH]c2ccccc12)NC(=O)[C@H](C)N)C(N)=O
CHEMBL509674		CC(C)C[C@H]1C(=O)NCC[C@H](NC(=O)c2ccc3ccccc3n2)C(=O)N(C)[C@@H](CC(C)C)C(=O)N(C)CC(=O)N(C)[C@@H](CC(C)C)C(=O)NCC[C@H](NC(=O)c2ccc3ccccc3n2)C(=O)N(C)[C@@H](CC(C)C)C(=O)N(C)CC(=O)N1C
CHEMBL509684		CC(=O)N[C@@H](C)C(=O)N[C@@H](CO)C(=O)N[C@@H](Cc1cnc[nH]1)C(=O)N[C@@H](CC(C)C)C(=O)NCC(=O)N[C@@H](CC(C)C)C(=O)N[C@@H](C)C(=O)N[C@@H](CCCNC(=N)N)C(=O)Nc1ccc([N+](=O)[O-])cc1
CHEMBL4531291		C[C@@H]1NC(=O)[C@H](CN)NC(=O)[C@H](Cc2ccccc2)NC(=O)[C@H](Cc2ccccc2)NC(=O)[C@H](Cc2c[nH]cn2)NC(=O)[C@@H]2CCCN2C(=O)[C@H]2CCCN2C(=O)[C@H](Cc2ccccc2)NC1=O
CHEMBL509993	PEPTIDE1{T.P.A.A.R.R.R.K.K.R.V}$$$$	CC(C)[C@H](NC(=O)[C@H](CCCNC(=N)N)NC(=O)[C@H](CCCCN)NC(=O)[C@H](CCCCN)NC(=O)[C@H](CCCNC(=N)N)NC(=O)[C@H](CCCNC(=N)N)NC(=O)[C@H](CCCNC(=N)N)NC(=O)[C@H](C)NC(=O)[C@H](C)NC(=O)[C@@H]1CCCN1C(=O)[C@@H](N)[C@@H](C)O)C(=O)O
CHEMBL510017	PEPTIDE1{Q.R.F.C.A.G.H.F.G.G.L.Y.P.C.N.G.P}$$$$	CC(C)C[C@H](NC(=O)CNC(=O)CNC(=O)[C@H](Cc1ccccc1)NC(=O)[C@H](Cc1cnc[nH]1)NC(=O)CNC(=O)[C@H](C)NC(=O)[C@H](CS)NC(=O)[C@H](Cc1ccccc1)NC(=O)[C@H](CCCNC(=N)N)NC(=O)[C@@H](N)CCC(N)=O)C(=O)N[C@@H](Cc1ccc(O)cc1)C(=O)N1CCC[C@H]1C(=O)N[C@@H](CS)C(=O)N[C@@H](CC(N)=O)C(=O)NCC(=O)N1CCC[C@H]1C(=O)O
CHEMBL510027	PEPTIDE1{T.P.R.E.R.R.A.A.K.R.[Sar]}$$$$	C[C@H](NC(=O)[C@H](C)NC(=O)[C@H](CCCNC(=N)N)NC(=O)[C@H](CCCNC(=N)N)NC(=O)[C@H](CCC(=O)O)NC(=O)[C@H](CCCNC(=N)N)NC(=O)[C@@H]1CCCN1C(=O)[C@@H](N)[C@@H](C)O)C(=O)N[C@@H](CCCCN)C(=O)N[C@@H](CCCNC(=N)N)C(=O)N(C)CC(=O)O
CHEMBL510043		C/C=C1\NC(=O)[C@H](Cc2ccc(-c3ccccc3)cc2)NC(=O)[C@@H](C(C)C)NC(=O)[C@@H]([C@H](C)CC)NC(=O)[C@H](NC(=O)[C@H](NC(=O)[C@H](CCCN)NC(=O)[C@H]2CCCN2C(=O)[C@H](NC(=O)[C@@H](NC(=O)[C@@H](NC(=O)[C@H](NC(=O)CCCC(C)C)C(C)C)[C@@H](C)O)C(C)C)C(C)C)[C@H](C)CC)[C@H](C)OC(=O)[C@H](C(C)C)NC1=O
CHEMBL3350658	PEPTIDE1{[Sar].R.V.F.I.H.P.F}$$$$	CC[C@H](C)[C@H](NC(=O)[C@H](Cc1ccccc1)NC(=O)[C@@H](NC(=O)[C@H](CCCN=C(N)N)NC(=O)CNC)C(C)C)C(=O)N[C@@H](Cc1c[nH]cn1)C(=O)N1CCC[C@H]1C(=O)N[C@@H](Cc1ccccc1)C(=O)O
CHEMBL514849	PEPTIDE1{A.V.A.E.I.Q.L.M.H.Q.[X37].A.K.W.[am]}$$$$	CC[C@H](C)[C@H](NC(=O)[C@H](CCC(=O)O)NC(=O)[C@H](C)NC(=O)[C@@H](NC(=O)[C@H](C)N)C(C)C)C(=O)N[C@@H](CCC(N)=O)C(=O)N[C@@H](CC(C)C)C(=O)N[C@@H](CCSC)C(=O)N[C@@H](Cc1cnc[nH]1)C(=O)N[C@@H](CCC(N)=O)C(=O)N[C@@H](CCCCNC(=N)N)C(=O)N[C@@H](C)C(=O)N[C@@H](CCCCN)C(=O)N[C@@H](Cc1c[nH]c2ccccc12)C(N)=O
CHEMBL4531173		CC(C)CNC(=O)[C@@H](CCCNC(=N)N)NC(=O)[C@@H]1C[C@@H](O)CN1C(=O)[C@@H]1CSCCCC(=O)N[C@@H](Cc2ccc(Cl)cc2)C(=O)N[C@@H](Cc2cccs2)C(=O)N[C@@H](C(C)C)C(=O)N[C@@H](CC(N)=O)C(=O)N1
CHEMBL1206136	PEPTIDE1{[X48].[Nle].G.W.[Nle].D.F.[am]}$$$$	CCCC[C@H](NC(=O)[C@H](Cc1c[nH]c2ccccc12)NC(=O)CNC(=O)[C@H](CCCC)NC(=O)[C@@H](Cc1ccc(OS(=O)(=O)O)cc1)NC(=O)OC(C)(C)C)C(=O)N[C@@H](CC(=O)O)C(=O)N[C@@H](Cc1ccccc1)C(N)=O
CHEMBL4531053		CC(C)[C@@H]1NC(=O)[C@H](Cc2cccs2)NC(=O)[C@H](Cc2ccc(Cl)cc2)NC(=O)CCCSC[C@@H](C(=O)N2CSC[C@H]2C(=O)N[C@H](CCCNC(=N)N)C(=O)NCc2ccccc2)NC(=O)[C@H](CC(N)=O)NC1=O
CHEMBL4530877		CCCCCCCCCCCC(=O)NCCCC[C@H](NC(=O)CCCCCCCCCCC)C(=O)N[C@@H](CCCCN)C(=O)N[C@@H](CCCCN)C(=O)N[C@@H](CCCCN)C(N)=O
CHEMBL4530880		CC[C@H](C)[C@H](NC(=O)CN)C(=O)N[C@@H](CC(C)C)C(=O)N[C@@H](CO)C(=O)N[C@@H](CO)C(=O)N[C@@H](CC(C)C)C(=O)N[C@@H](Cc1c[nH]c2ccccc12)C(=O)N[C@@H](CCCCN)C(=O)N[C@@H](CCCCN)C(=O)N1CCC[C@H]1C(=O)N[C@@H](CCCCN)C(=O)N[C@@H](CCCCN)C(=O)N[C@H](C(=O)N[C@H](C(=O)N[C@@H](C)C(=O)N[C@@H](CCCCN)C(N)=O)[C@@H](C)CC)[C@@H](C)CC
CHEMBL4531056		CC[C@H](C)[C@H](NC(C)=O)C(=O)NCC(=O)N1CCC[C@H]1C(=O)N[C@@H](CCCNC(=N)N)C(=O)Nc1ccc2c(CC(N)=O)cc(=O)oc2c1
CHEMBL4531123		CC(C)C[C@@H]1NC(=O)[C@H](CC(=O)O)NC(=O)CNC(=O)[C@H](CCCNC(=N)N)NC(=O)[C@H](C)NC(=O)[C@@H]2CCCN2C(=O)[C@H]2CCCN2C(=O)[C@H](CC(C)C)NC(=O)[C@H](C)NC(=O)[C@H](C)NC1=O
CHEMBL4531320		COc1ccc(C[C@H](NC(=O)[C@H](CC2CCCCC2)NC(=O)CN2CCOCC2)C(=O)N[C@@H](CC(C)C)C(=O)[C@@]2(C)CO2)cc1
CHEMBL455077	PEPTIDE1{F.D.G.R.F.D.G.R}$$$$	Cl.N=C(N)NCCC[C@H](NC(=O)CNC(=O)[C@H](CC(=O)O)NC(=O)[C@H](Cc1ccccc1)NC(=O)[C@H](CCCNC(=N)N)NC(=O)CNC(=O)[C@H](CC(=O)O)NC(=O)[C@@H](N)Cc1ccccc1)C(=O)O
CHEMBL1206334	PEPTIDE1{[X96].[Nle].G.W.[Nle].D.F.[am]}$$$$	CCCC[C@H](NC(=O)[C@@H](N)Cc1ccc(OS(=O)(=O)O)cc1)C(=O)NCC(=O)N[C@@H](Cc1c[nH]c2ccccc12)C(=O)N[C@@H](CCCC)C(=O)N[C@@H](CC(=O)O)C(=O)N[C@@H](Cc1ccccc1)C(N)=O
CHEMBL4531286		CC1=CC(C)=N/C1=C(/CCCCc1cn(CCOc2ccc(C[C@H](NC(=O)[C@H](C)NC(=O)CN3CCOCC3)C(=O)N[C@@H](CC3CCCC4CCCCC43)C(=O)[C@@]3(C)CO3)cc2)nn1)c1c(C)cc(C)n1B(F)F
CHEMBL4531638		CC(C)C[C@H]1NC(=O)[C@@H](C(C)C)NC(=O)CNc2ccccc2CCNC(=O)[C@@H]2CCCN2C(=O)[C@H](Cc2ccc(F)cc2)NC1=O
CHEMBL4531848		CC(=O)N[C@@H](CS)C(=O)N[C@@H](C)C(=O)N[C@@H](CC(=O)O)C(=O)N[C@@H](Cc1c[nH]c2ccccc12)C(=O)N[C@H](C(=O)N[C@@H](CS)C(=O)N[C@@H](Cc1ccc(O)cc1)C(=O)N[C@@H](Cc1ccc(C)cc1C)C(=O)N[C@@H](CCCN)C(=O)N[C@@H](CN)C(=O)N[C@@H](Cc1ccccc1)C(=O)NCC(=O)NCCOCC(=O)N[C@H](CCCCN)C(N)=O)C(C)C
CHEMBL1242963	PEPTIDE1{L.L.F.L.[dV]}$PEPTIDE1,PEPTIDE1,5:R2-1:R1$$$	CC(C)C[C@@H]1NC(=O)[C@H](CC(C)C)NC(=O)[C@@H](C(C)C)NC(=O)[C@H](CC(C)C)NC(=O)[C@H](Cc2ccccc2)NC1=O
CHEMBL4531473		CC[C@H](C)[C@H](NC(=O)[C@H](CCCNC(=N)N)NC(=O)[C@@H](NC(=O)[C@H](CCN)NC(=O)[C@@H](NC(=O)[C@@H](NC(=O)[C@H](CC(C)C)NC(=O)[C@H](CCCNC(=N)N)NC(=O)[C@@H](N)C(C)C)[C@@H](C)CC)C(C)C)C(C)C)C(=O)N[C@@H](Cc1c[nH]c2ccccc12)C(=O)N[C@@H](CCCNC(=N)N)C(=O)N[C@@H](CCCNC(=N)N)C(N)=O
CHEMBL4531645		C=CCN1CC#CCN(NC(=O)[C@H](C)N)C(=O)N[C@H](Cc2c[nH]c3ccccc23)C(=O)N[C@@H](C)C(=O)N[C@@H](Cc2c[nH]c3ccccc23)C(=O)N[C@H](Cc2ccccc2)C(=O)N[C@H](C(N)=O)CCCC1
CHEMBL3350713	PEPTIDE1{[ac].H.K.D.[Cha].[dCha].L.[dA].R}$$$$	CC(=O)N[C@@H](Cc1c[nH]cn1)C(=O)N[C@@H](CCCCN)C(=O)N[C@@H](CC(=O)O)C(=O)N[C@@H](CC1CCCCC1)C(=O)N[C@H](CC1CCCCC1)C(=O)N[C@@H](CC(C)C)C(=O)N[C@H](C)C(=O)N[C@@H](CCCN=C(N)N)C(=O)O
CHEMBL3350714	PEPTIDE1{[ac].H.K.D.[Cha].[Cha].[Nva].[dA].R}$$$$	CCC[C@H](NC(=O)[C@H](CC1CCCCC1)NC(=O)[C@H](CC1CCCCC1)NC(=O)[C@H](CC(=O)O)NC(=O)[C@H](CCCCN)NC(=O)[C@H](Cc1c[nH]cn1)NC(C)=O)C(=O)N[C@H](C)C(=O)N[C@@H](CCCN=C(N)N)C(=O)O
CHEMBL439591		CCCC[C@H](NC(=O)CCc1ccc(OS(=O)(=O)O)cc1)C(=O)NCC(=O)N[C@@H](Cc1c[nH]c2ccccc12)C(=O)N[C@@H](CC(C)C)C(=O)N[C@@H](CC(=O)O)C(=O)N[C@@H](Cc1ccccc1)C(N)=O
CHEMBL3350655	PEPTIDE1{[Sar].R.V.[X867].I.H.P.F}$$$$	CCOc1ccc(C[C@H](NC(=O)[C@@H](NC(=O)[C@H](CCCN=C(N)N)NC(=O)CNC)C(C)C)C(=O)N[C@H](C(=O)N[C@@H](Cc2c[nH]cn2)C(=O)N2CCC[C@H]2C(=O)N[C@@H](Cc2ccccc2)C(=O)O)[C@@H](C)CC)cc1
CHEMBL4531855		CC(C)C[C@@H]1NC(=O)[C@H](C)NC(=O)[C@H](Cc2ccc(O)cc2)N(C)C(=O)[C@H](Cc2ccccc2)NC(=O)CN(C)C(=O)[C@@H]2CCCN2C(=O)[C@@H](Cc2ccccc2)N(C)C1=O
CHEMBL4531856		N=C(N)NCCC[C@H](NC(=O)[C@H](Cc1c[nH]c2ccccc12)NC(=O)[C@H](Cc1ccc(O)cc1)NC(=O)[C@@H]1CSCc2cccc(c2)C(=O)N[C@@H](CCC(N)=O)C(=O)N[C@@H](CC(=O)O)C(=O)N[C@@H](Cc2c[nH]c3ccccc23)C(=O)N[C@@H](CCC(N)=O)C(=O)N1)C(=O)N[C@@H](CCC(=O)O)C(=O)N[C@@H](CC(N)=O)C(=O)NCC(=O)NCCOCC(=O)N[C@H](CCCCN)C(N)=O
CHEMBL3350664	PEPTIDE1{[ac].H.K.D.Y.Y.Y.[dA].R}$$$$	CC(=O)N[C@@H](Cc1c[nH]cn1)C(=O)N[C@@H](CCCCN)C(=O)N[C@@H](CC(=O)O)C(=O)N[C@@H](Cc1ccc(O)cc1)C(=O)N[C@@H](Cc1ccc(O)cc1)C(=O)N[C@@H](Cc1ccc(O)cc1)C(=O)N[C@H](C)C(=O)N[C@@H](CCCN=C(N)N)C(=O)O
CHEMBL3350665	PEPTIDE1{[X251].[Nle].G.W.[X1726].D.F.[am]}$$$$	CCCC[C@H](NC(=O)[C@H](Cc1ccc(S(=O)(=O)O)cc1)NC(=O)OC(C)(C)C)C(=O)NCC(=O)N[C@@H](Cc1c[nH]c2ccccc12)C(=O)N[C@@H](CCCNC(=O)OCc1ccccc1)C(=O)N[C@@H](CC(=O)O)C(=O)N[C@@H](Cc1ccccc1)C(N)=O
CHEMBL4532058		COc1cc2cc(c1Cl)N(C)C(=O)C[C@H](OC(=O)[C@H](C)N(C)C(=O)CCSSCCNC(=O)[C@@H](NC(=O)[C@@H]1CSSC[C@H](NC(=O)[C@H](N)Cc3ccccc3)C(=O)N[C@@H](Cc3ccc(O)cc3)C(=O)N[C@H](Cc3c[nH]c4ccccc34)C(=O)N[C@@H](CCCCN)C(=O)N[C@@H]([C@@H](C)O)C(=O)N1)[C@@H](C)O)[C@@]1(C)O[C@H]1[C@H](C)[C@@H]1C[C@@](O)(NC(=O)O1)[C@H](OC)/C=C/C=C(\C)C2
CHEMBL4532075		CC[C@H](C)[C@H](NC(=O)[C@H](Cc1ccc(O)cc1)NC(=O)[C@@H](NC(=O)[C@H](CCCNC(=N)N)NC(=O)CN1CCCC1)C(C)C)C(=O)N[C@@H](Cc1cnc[nH]1)C(=O)N1CCC[C@H]1C(=O)N[C@H](C)C(=O)O
CHEMBL4531342		COc1ccc(C[C@H](NC(=O)[C@@H]2CSCC[C@H](NC(C)=O)C(=O)N[C@@H](CCC(N)=O)C(=O)N[C@@H]([C@@H](C)O)C(=O)N[C@@H](Cc3c[nH]c4ccccc34)C(=O)N[C@@H](CCC(N)=O)C(=O)N2)C(=O)N[C@@H](Cc2ccc(O)c(C(C)(C)C)c2)C(=O)N[C@@](C)(CCCCN)C(=O)N[C@@H](CCC(=O)O)C(=O)N[C@@H](CC(N)=O)C(=O)NCC(N)=O)cc1
CHEMBL3350724		CNc1ccc(C(C(C)C)[C@@H]2NC(=O)[C@H](Cc3ccccc3)NC(=O)[C@@H](NC(=O)[C@H](Cc3ccc(O)cc3)NC(N)=O)CSSC[C@@H](C(=O)O)NC(=O)[C@H](Cc3ccccc3)NC(=O)[C@H]([C@@H](C)O)NC(=O)[C@H](CCCCN)NC(=O)[C@@H](Cc3c[nH]c4ccccc34)NC2=O)cc1
CHEMBL4531597		CCCC[C@H](NC(=O)[C@H](CCCCN)NC(=O)[C@H](CCCNC(=N)N)NC(=O)[C@H](CC(C)C)NC(=O)[C@H](CCCNC(=N)N)NC(=O)[C@H](Cc1c[nH]c2cc(Cl)ccc12)NC(=O)[C@@H]1CCCN1)C(=O)N1CCC[C@H]1C(=O)N[C@@H](CC(=O)O)C(=O)N[C@@H](CO)C(=O)N[C@@H](Cc1cccc(F)c1)C(=O)N[C@@H](Cc1ccccc1)C(=O)N[C@@H](CCCCN)C(=O)N1CCC[C@H]1C(=O)N1CCC[C@H]1C(=O)O
CHEMBL510135	PEPTIDE1{[meA].[Me_dA].[X1684].[dalloI].[meA].[X1745].L}$PEPTIDE1,PEPTIDE1,7:R2-1:R1$$$	CCCCCC[C@H]1C(=O)N[C@@H](CC(C)C)C(=O)N(C)[C@@H](C)C(=O)N(C)[C@H](C)C(=O)N[C@H]([C@H](O)C(C)C)C(=O)N[C@H]([C@@H](C)CC)C(=O)N(C)[C@@H](C)C(=O)N1C
CHEMBL517264	PEPTIDE1{A.A.G.A.A.A.A.[am]}$$$$	C[C@H](N)C(=O)N[C@@H](C)C(=O)NCC(=O)N[C@@H](C)C(=O)N[C@@H](C)C(=O)N[C@@H](C)C(=O)N[C@@H](C)C(N)=O
CHEMBL4531861		CC(=O)NC[C@H](NC(=O)[C@H](CCCN)NC(=O)[C@H](Cc1ccc2ccccc2c1)NC(=O)[C@H](Cc1ccc(OCCN)cc1)NC(=O)[C@@H]1CSCC[C@H](NC(C)=O)C(=O)N[C@@H](CCC(N)=O)C(=O)N[C@@H]([C@@H](C)O)C(=O)N[C@@H](Cc2c[nH]c3ccccc23)C(=O)N[C@@H](CCC(N)=O)C(=O)N1)C(=O)N[C@@H](CC(N)=O)C(=O)NCC(N)=O
CHEMBL1204164	PEPTIDE1{L.L.V.[F_OMe]}$$$$	COC(=O)[C@H](Cc1ccccc1)NC(=O)[C@@H](NC(=O)[C@H](CC(C)C)NC(=O)[C@@H](N)CC(C)C)C(C)C.Cl
CHEMBL3350733	PEPTIDE1{F.A.P.[dCha].W.[dR]}$$$$	C[C@H](NC(=O)[C@@H](N)Cc1ccccc1)C(=O)N1CCC[C@H]1C(=O)N[C@H](CC1CCCCC1)C(=O)N[C@@H](Cc1c[nH]c2ccccc12)C(=O)N[C@H](CCCN=C(N)N)C(=O)O
CHEMBL515145	PEPTIDE1{I.I.[X1672].F}$PEPTIDE1,PEPTIDE1,4:R2-1:R1$$$	CC[C@H](C)[C@@H]1NC(=O)[C@H](Cc2ccccc2)NC(=O)[C@H]([C@H](C)[C@@H](C)O)NC(=O)[C@H]([C@@H](C)CC)NC1=O
CHEMBL517993	PEPTIDE1{[ac].[X127].Q.G.L.[am]}$$$$	CC(=O)N[C@@H](Cc1ccc(OP(=O)(O)O)cc1)C(=O)N[C@@H](CCC(N)=O)C(=O)NCC(=O)N[C@@H](CC(C)C)C(N)=O
CHEMBL3350701		COc1ccc(C[C@@H](NC(=O)CCc2ccc(O)cc2)C(=O)N[C@@H](Cc2ccccc2)C(=O)N[C@@H](CCC(N)=O)C(=O)N[C@@H](CC(N)=O)C(=O)N[C@@H](CCCNC(=N)N)C(=O)N2CCC[C@H]2C(=O)N[C@@H](CCCCNC(=O)CCCCC2(C)C(/C=C/C=C/C=C3\N(CCCS(=O)(=O)O)c4ccc(S(=O)(=O)[O-])cc4C3(C)C)=[N+](CCCS(=O)(=O)O)c3ccc(S(=O)(=O)O)cc32)C(N)=O)cc1
CHEMBL1206331		CCCC[C@H](NC(=O)[C@H](Cc1ccc(CS(=O)(=O)O)cc1)NC(C)=O)C(=O)NCC(=O)N[C@@H](Cc1c[nH]c2ccccc12)C(=O)N[C@@H](CCCC)C(=O)N[C@@H](CC(=O)O)C(=O)N[C@@H](Cc1ccccc1)C(N)=O
CHEMBL510618	PEPTIDE1{[Phe(4-Cl)].[dPen].F.W.K.Y.C.V}$PEPTIDE1,PEPTIDE1,7:R3-2:R3$$$	CC(C)[C@H](NC(=O)[C@@H]1CSSC(C)(C)[C@@H](NC(=O)[C@@H](N)Cc2ccc(Cl)cc2)C(=O)N[C@@H](Cc2ccccc2)C(=O)N[C@@H](Cc2c[nH]c3ccccc23)C(=O)N[C@@H](CCCCN)C(=O)N[C@@H](Cc2ccc(O)cc2)C(=O)N1)C(=O)O
CHEMBL516054		C=CC[C@H]1OC(=O)CCNC(=O)[C@H](C)N(C)C(=O)[C@H](C(C)C)N(C)C(=O)[C@H](CC)NC(=O)[C@@H]2CCCN2C1=O
CHEMBL516303		CC[C@H](C)[C@@H]1N[C@H](CC(N)=O)NC(=O)[C@H](CCCNC(N)=O)NC(=O)[C@H](Cc2ccccc2)NC(=O)[C@H](Cc2ccccc2)NC(=O)[C@H](Cc2cnc[nH]2)NC(=O)[C@H](C(C)C)NC(=O)[C@@H]2CCCN2C(=O)[C@H]([C@@H](C)O)NC(=O)[C@H](CCCNC(N)=O)NC(=O)[C@H](C)NC(=O)[C@H]([C@@H](C)O)NC(=O)[C@H](C(C)C)NC1=O
CHEMBL3350715	PEPTIDE1{[ac].H.K.D.[Cha].[Cha].I.[dA].R}$$$$	CC[C@H](C)[C@H](NC(=O)[C@H](CC1CCCCC1)NC(=O)[C@H](CC1CCCCC1)NC(=O)[C@H](CC(=O)O)NC(=O)[C@H](CCCCN)NC(=O)[C@H](Cc1c[nH]cn1)NC(C)=O)C(=O)N[C@H](C)C(=O)N[C@@H](CCCN=C(N)N)C(=O)O
CHEMBL3350716	PEPTIDE1{[ac].H.K.D.M.Q.[Cha].G.R}$$$$	CSCC[C@H](NC(=O)[C@H](CC(=O)O)NC(=O)[C@H](CCCCN)NC(=O)[C@H](Cc1c[nH]cn1)NC(C)=O)C(=O)N[C@@H](CCC(N)=O)C(=O)N[C@@H](CC1CCCCC1)C(=O)NCC(=O)N[C@@H](CCCN=C(N)N)C(=O)O
CHEMBL3350717	PEPTIDE1{[ac].H.K.D.[Cha].[Cha].[Cha].[dA].R}$$$$	CC(=O)N[C@@H](Cc1c[nH]cn1)C(=O)N[C@@H](CCCCN)C(=O)N[C@@H](CC(=O)O)C(=O)N[C@@H](CC1CCCCC1)C(=O)N[C@@H](CC1CCCCC1)C(=O)N[C@@H](CC1CCCCC1)C(=O)N[C@H](C)C(=O)N[C@@H](CCCN=C(N)N)C(=O)O
CHEMBL3350718	PEPTIDE1{[ac].H.K.D.[Cha].[Cha].L.[dA].R}$$$$	CC(=O)N[C@@H](Cc1c[nH]cn1)C(=O)N[C@@H](CCCCN)C(=O)N[C@@H](CC(=O)O)C(=O)N[C@@H](CC1CCCCC1)C(=O)N[C@@H](CC1CCCCC1)C(=O)N[C@@H](CC(C)C)C(=O)N[C@H](C)C(=O)N[C@@H](CCCN=C(N)N)C(=O)O
CHEMBL4531811		CC(C)C[C@H](NC(=O)[C@H](Cc1ccccc1)NC(=O)[C@H](CC1CCC(C2CCCCC2)CC1)NC(=O)[C@H](Cc1ccccc1)N=[N+]=[N-])C(=O)[C@@]1(C)CO1
CHEMBL3350719	PEPTIDE1{[ac].H.K.D.F.F.F.[dA].R}$$$$	CC(=O)N[C@@H](Cc1c[nH]cn1)C(=O)N[C@@H](CCCCN)C(=O)N[C@@H](CC(=O)O)C(=O)N[C@@H](Cc1ccccc1)C(=O)N[C@@H](Cc1ccccc1)C(=O)N[C@@H](Cc1ccccc1)C(=O)N[C@H](C)C(=O)N[C@@H](CCCN=C(N)N)C(=O)O
CHEMBL3350720	PEPTIDE1{[X251].[Nle].G.W.[X1726].D.[am]}$$$$	CCCC[C@H](NC(=O)[C@H](Cc1ccc(S(=O)(=O)O)cc1)NC(=O)OC(C)(C)C)C(=O)NCC(=O)N[C@@H](Cc1c[nH]c2ccccc12)C(=O)N[C@@H](CCCNC(=O)OCc1ccccc1)C(=O)N[C@@H](CC(=O)O)C(N)=O
CHEMBL3350721	PEPTIDE1{Y.C.[X139].[Pen]}$PEPTIDE1,PEPTIDE1,4:R3-2:R3$$$	C[C@@H](c1ccccc1)[C@H]1NC(=O)[C@@H](NC(=O)[C@@H](N)Cc2ccc(O)cc2)CSSC(C)(C)[C@@H](C(=O)O)NC1=O
CHEMBL4531453		CC(=O)N[C@@H](CC(=O)O)C(=O)N[C@H]1CSSC[C@@H](C(=O)N[C@H](C(=O)N[C@@H](Cc2ccccc2)C(=O)N[C@@H](Cc2ccccc2)C(N)=O)[C@@H](C)O)NC(=O)[C@H](Cc2c[nH]c3ccccc23)NC(=O)[C@H](C(C)C)NC(=O)[C@H](CC(C)C)NC(=O)[C@H](CCC(=O)O)NC(=O)CNC(=O)[C@H](CCCCN)NC(=O)[C@H](Cc2cnc[nH]2)NC(=O)[C@H](Cc2ccc(O)cc2)NC(=O)[C@H](C)NC1=O
CHEMBL4531514		CC(C)[C@H](NC(=O)[C@H](CO)NC(=O)[C@H](CC(=O)O)NC(=O)CN)C(=O)N[C@H]1CSC(=O)[C@H](Cc2ccccc2)NC(=O)[C@H](Cc2ccc(O)cc2)NC(=O)[C@H](CO)NC(=O)[C@H](C)NC1=O
CHEMBL4531752		CC[C@H](C)[C@@H]1NC(=O)[C@@H]2CCCN2C(=O)[C@@H]2CCCN2C(=O)[C@H]([C@@H](C)CC)NC(=O)[C@@H](CO)NC(=O)[C@H](CCCCN)NC(=O)[C@H]([C@@H](C)O)NC(=O)[C@@H]2CSSC[C@H](NC1=O)C(=O)C[C@H](Cc1ccccc1)C(=O)N1CCC[C@H]1C(=O)C[C@@H](CC(=O)O)C(=O)NCC(=O)N[C@@H](CCCNC(=N)N)C(=O)N2
CHEMBL1075925	PEPTIDE1{P.E.P.T.A.P.P.E.E}$$$$	C[C@H](NC(=O)[C@@H](NC(=O)[C@@H]1CCCN1C(=O)[C@H](CCC(=O)O)NC(=O)[C@@H]1CCCN1)[C@@H](C)O)C(=O)N1CCC[C@H]1C(=O)N1CCC[C@H]1C(=O)N[C@@H](CCC(=O)O)C(=O)N[C@@H](CCC(=O)O)C(=O)O
CHEMBL3350725	PEPTIDE1{[X403].C.F.A.W.K.T.F.C}$PEPTIDE1,PEPTIDE1,9:R3-2:R3$$$	C[C@@H]1NC(=O)[C@H](Cc2ccccc2)NC(=O)[C@@H](NC(=O)[C@@H](N)Cc2ccc(O)c(I)c2)CSSC[C@@H](C(=O)O)NC(=O)[C@H](Cc2ccccc2)NC(=O)[C@H]([C@@H](C)O)NC(=O)[C@H](CCCCN)NC(=O)[C@H](Cc2c[nH]c3ccccc23)NC1=O
CHEMBL3350726	PEPTIDE1{[X1973].C.F.[Phe(4-NH2)].W.K.T.F.C}$PEPTIDE1,PEPTIDE1,9:R3-2:R3$$$	C[C@@H](O)[C@@H]1NC(=O)[C@H](CCCCN)NC(=O)[C@H](Cc2c[nH]c3ccccc23)NC(=O)[C@H](Cc2ccc(N)cc2)NC(=O)[C@H](Cc2ccccc2)NC(=O)[C@@H](NC(=O)[C@H](Cc2ccc(O)c(I)c2)NC(N)=O)CSSC[C@@H](C(=O)O)NC(=O)[C@H](Cc2ccccc2)NC1=O
CHEMBL3350692	PEPTIDE1{K.C.[dP].[dTic].M}$$$$	CSCC[C@H](NC(=O)[C@H]1Cc2ccccc2CN1C(=O)[C@H]1CCCN1C(=O)[C@H](CS)NC(=O)[C@@H](N)CCCCN)C(=O)O
CHEMBL1242646	PEPTIDE1{K.[dA].K.[dA].K.[dA]}$PEPTIDE1,PEPTIDE1,6:R2-1:R1$$$	C[C@H]1NC(=O)[C@H](CCCCN)NC(=O)[C@@H](C)NC(=O)[C@H](CCCCN)NC(=O)[C@@H](C)NC(=O)[C@H](CCCCN)NC1=O
CHEMBL3350690	PEPTIDE1{[Sar].R.V.[X3].I.H.P.[dF]}$$$$	CC[C@H](C)[C@H](NC(=O)[C@H](Cc1ccc(F)cc1)NC(=O)[C@@H](NC(=O)[C@H](CCCN=C(N)N)NC(=O)CNC)C(C)C)C(=O)N[C@@H](Cc1c[nH]cn1)C(=O)N1CCC[C@H]1C(=O)N[C@H](Cc1ccccc1)C(=O)O
CHEMBL4531937		CC(=O)N[C@@H](CSCC(=O)NCCOCCOCC(=O)Nc1ccc2[nH]c(=O)n(C3CCN(Cc4ccc(-c5nc6cc[nH]c(=O)c6cc5-c5ccccc5)cc4)CC3)c2c1)C(=O)N[C@@H](CCCNC(=N)N)C(=O)N[C@H](C(=O)N[C@@H](CO)C(=O)N[C@@H](C)C(=O)O)C(C)C
CHEMBL1206253		CC[C@H](C)[C@@H]1NC(=O)[C@H](Cc2ccc(O)cc2)N(C)C(=O)[C@H](Cc2ccccc2)N2C(=O)[C@H](CC[C@H]2O)NC(=O)[C@H](Cc2ccccc2)NC(=O)[C@@H](NC(=O)[C@@H](O)COP(=O)(O)O)[C@@H](C)OC1=O
CHEMBL517135	PEPTIDE1{C.Y.G.A.K}$$$$	C[C@H](NC(=O)CNC(=O)[C@H](Cc1ccc(O)cc1)NC(=O)[C@@H](N)CS)C(=O)N[C@@H](CCCCN)C(=O)O
CHEMBL4534236		CCCC[C@H](NC(=O)[C@H](Cc1ccc(OS(=O)(=O)O)cc1)NC(=O)[C@H](CC(=O)O)NC(=O)COCCOCCNC(=O)COCCOCCNC(=O)CC[C@H](NC(=O)CCCCCCCCCCCCCCCCC(=O)O)C(=O)O)C(=O)NCC(=O)N[C@@H](Cc1c[nH]c2ccccc12)C(=O)N[C@@H](CCCC)C(=O)N[C@@H](CC(=O)O)C(=O)N[C@@H](Cc1c[nH]c2ccccc12)C(N)=O
CHEMBL3350711	PEPTIDE1{[ac].H.K.D.[dCha].[Cha].V.[dA].R}$$$$	CC(=O)N[C@@H](Cc1c[nH]cn1)C(=O)N[C@@H](CCCCN)C(=O)N[C@@H](CC(=O)O)C(=O)N[C@H](CC1CCCCC1)C(=O)N[C@@H](CC1CCCCC1)C(=O)N[C@H](C(=O)N[C@H](C)C(=O)N[C@@H](CCCN=C(N)N)C(=O)O)C(C)C
CHEMBL3350712		CC(=O)N[C@@H](Cc1c[nH]cn1)C(=O)NC(CCCCN)C(=O)N[C@@H](CC(=O)O)C(=O)N[C@H](CC1CCCCC1)C(=O)N[C@H](CC1CCCCC1)C(=O)N[C@@H](CC(C)C)C(=O)N[C@H](C)C(=O)N[C@@H](CCCN=C(N)N)C(=O)O
CHEMBL1206645	PEPTIDE1{[X1402].[meW].[d2-Pal].F}$$$$	CC(C)C[C@@H](NC(=O)N1CCCCCC1)C(=O)N(C)[C@@H](Cc1c[nH]c2ccccc12)C(=O)N[C@H](Cc1ccccn1)C(=O)N[C@@H](Cc1ccccc1)C(=O)O
CHEMBL516071	PEPTIDE1{[dA].A.P.A.A.A.A.[am]}$$$$	C[C@H](NC(=O)[C@H](C)NC(=O)[C@H](C)NC(=O)[C@H](C)NC(=O)[C@@H]1CCCN1C(=O)[C@H](C)NC(=O)[C@@H](C)N)C(N)=O
CHEMBL516354		CC[C@@H]1NC(=O)[C@@H]2CCCN2C(=O)[C@@H](CC(C)C)OC(=O)CCNC(=O)[C@H](C)N(C)C(=O)[C@H](C(C)C)NC1=O
CHEMBL4532326		CC[C@H](C)[C@H](NC(=O)[C@H](CC(C)C)NC(=O)[C@H](CCCCN)NC(=O)[C@@H]1CSCc2ccc(cc2)CSC[C@H](N)C(=O)N[C@@H]([C@@H](C)O)C(=O)N[C@@H](CC(C)C)C(=O)N[C@@H](CCCCN)C(=O)N1)C(N)=O
CHEMBL4532493		CC[C@H](C)[C@@H]1NC(=O)[C@H](Cc2ccc(O)cc2)N(C)C(=O)[C@H](Cc2ccccc2)NC(=O)CN(C)C(=O)[C@H](C)N(C)C(=O)[C@@H](Cc2ccccc2)N(C)C(=O)[C@H](CC(C)C)NC1=O
CHEMBL4534448		CC(C)C[C@H](NC(=O)[C@@H](N)CCCCN)C(=O)N[C@@H](CC(C)C)C(=O)N[C@@H](CCCCN)C(=O)N[C@@H](CCC(=O)O)C(=O)N[C@@H](CC(C)C)C(=O)N[C@@H](CCCCN)C(=O)N[C@@H](CCCCN)C(=O)N[C@@H](CC(C)C)C(=O)N[C@@H](CC(C)C)C(=O)N[C@@H](CCCCN)C(=O)N[C@@H](CC(C)C)C(=O)N[C@@H](CC(C)C)C(=O)N[C@@H](CCCCN)C(=O)O
CHEMBL3350723		CC(=O)C(N)CCC[C@@H](NC(=O)[C@H](Cc1ccccc1)NC(=O)[C@H](Cc1ccccc1)NC(=O)[C@@H]1Cc2ccccc2CN1C(=O)[C@@H](N)Cc1ccc(O)cc1)C(=O)O
CHEMBL3350736	PEPTIDE1{A.K.P.[dCha].W.[dR]}$$$$	C[C@H](N)C(=O)N[C@@H](CCCCN)C(=O)N1CCC[C@H]1C(=O)N[C@H](CC1CCCCC1)C(=O)N[C@@H](Cc1c[nH]c2ccccc12)C(=O)N[C@H](CCCN=C(N)N)C(=O)O
CHEMBL4534513		CC(=O)N[C@@H](CS)C(=O)N[C@@H](C)C(=O)N[C@@H](CC(=O)O)C(=O)N[C@@H](Cc1c[nH]c2ccccc12)C(=O)N[C@H](C(=O)N[C@H](C(=O)N[C@@H](Cc1ccc(O)cc1)C(=O)N[C@@H](Cc1c[nH]c2ccccc12)C(=O)N[C@@H](Cc1cnc[nH]1)C(=O)N[C@H](C(=O)N[C@@H](Cc1ccccc1)C(=O)NCC(N)=O)[C@@H](C)O)C(C)(C)S)C(C)C
CHEMBL4533924		CC(=O)N[C@H]1CCSC[C@@H](C(=O)N[C@@H](Cc2ccc(OCCN)cc2)C(=O)N[C@@H](Cc2ccc3ccccc3c2)C(=O)NC2(C(=O)N[C@@H](CCC(=O)O)C(=O)N[C@@H](CC(N)=O)C(=O)N[C@@H](CC(N)=O)C(N)=O)CC2)NC(=O)[C@H](CCC(N)=O)NC(=O)[C@H](Cc2c[nH]c3ccccc23)NC(=O)[C@H]([C@@H](C)O)NC(=O)[C@H](CCC(N)=O)NC1=O
CHEMBL4534155		CC(=O)NC1CC/C=C\CCCC(C(=O)N[C@@H](Cc2ccc(O)cc2)C(=O)N[C@@H](Cc2c[nH]c3ccccc23)C(=O)N[C@@H](CCCNC(=N)N)C(=O)N[C@@H](CCCCN)C(=O)N[C@@H](Cc2ccccc2)C(=O)NCC(=O)NCCOCC(=O)N[C@H](CCCCN)C(N)=O)NC(=O)[C@H](CCC(N)=O)NC(=O)[C@H](Cc2c[nH]c3ccccc23)NC(=O)[C@H]([C@@H](C)O)NC(=O)[C@H](CCCNC(=N)N)NC1=O
CHEMBL3350735	PEPTIDE1{F.K.F.K.P.[dCha].W.[dR]}$$$$	NCCCC[C@H](NC(=O)[C@@H](N)Cc1ccccc1)C(=O)N[C@@H](Cc1ccccc1)C(=O)N[C@@H](CCCCN)C(=O)N1CCC[C@H]1C(=O)N[C@H](CC1CCCCC1)C(=O)N[C@@H](Cc1c[nH]c2ccccc12)C(=O)N[C@H](CCCN=C(N)N)C(=O)O
CHEMBL4532449		CC(C)C[C@H](NC(=O)[C@H](CCc1ccccc1)NC(=O)CN1CCOCC1)C(=O)N[C@@H](Cc1ccccc1)C(=O)N[C@@H](CC(C)C)C(=O)[C@@]1(CO[Si](c2ccccc2)(c2ccccc2)C(C)(C)C)CO1
CHEMBL4532337		CC(=O)N[C@H]1CCSC[C@@H](C(=O)N[C@@H](Cc2ccc(OCCN)cc2)C(=O)N[C@@H](Cc2ccc3ccccc3c2)C(=O)N[C@@](C)(CCCCN)C(=O)N[C@@H](CC(N)=O)C(=O)N[C@@H](CC(N)=O)C(=O)NCC(N)=O)NC(=O)[C@H](CCC(N)=O)NC(=O)[C@H](Cc2c[nH]c3ccccc23)NC(=O)[C@H]([C@@H](C)O)NC(=O)[C@H](CCC(N)=O)NC1=O
CHEMBL3085458		NCCCC[C@H](N)C(=O)N[C@@H](CCCN=C(N)N)C(=O)N1CCC[C@H]1C(=O)N1C[C@H](O)C[C@H]1C(=O)NCC(=O)N[C@H](C(=O)N[C@@H](CO)C(=O)N[C@@H]1CSc2ccccc2N(CC(=O)O)C1=O)C1Cc2ccccc2C1
CHEMBL4533874		N=C(N)NCCC[C@H](NC(=O)c1ccccc1)C(=O)N[C@@H](CCCCN)C(=O)N[C@@H](C(=O)N[C@@H]1CN(c2ccc(F)cc2)C1=O)c1ccc(OCc2ccccc2)cc1
CHEMBL4534168		CC(=O)N[C@H](C(=O)N[C@@H](CCC(N)=O)C(=O)N[C@H](C(=O)N[C@@H](Cc1c[nH]c2ccccc12)C(=O)N[C@@H](CCC(N)=O)C(=O)N[C@H](C(=O)N[C@@H](Cc1ccc(O)cc1)C(=O)N[C@@H](Cc1c[nH]c2ccccc12)C(=O)N[C@@](C)(CC(C)C)C(=O)N[C@@H](CCC(=O)O)C(=O)N[C@@H](CC(N)=O)C(=O)NCC(N)=O)C(C)(C)S)[C@@H](C)O)C(C)(C)S
CHEMBL520075	PEPTIDE1{[X1671].[Aib].F.P}$PEPTIDE1,PEPTIDE1,4:R2-1:R1$$$	C[C@H](O)C(=O)CCCCC[C@@H]1NC(=O)[C@@H]2CCCN2C(=O)[C@H](Cc2ccccc2)NC(=O)C(C)(C)NC1=O
CHEMBL4533890		CC(=O)N[C@H](Cc1ccccc1)C(=O)N[C@H]1CCSC[C@@H](C(=O)N[C@@H](Cc2ccc(OCCN)cc2)C(=O)N[C@@H](Cc2ccc3ccccc3c2)C(=O)N[C@@](C)(CCCCN)C(=O)N[C@@H](CCC(=O)O)C(=O)N[C@@H](CC(N)=O)C(=O)N[C@@H](CC(N)=O)C(N)=O)NC(=O)[C@H](CCC(N)=O)NC(=O)[C@H](Cc2c[nH]c3ccccc23)NC(=O)[C@H]([C@@H](C)O)NC(=O)[C@H](CCC(N)=O)NC1=O
CHEMBL524314	PEPTIDE1{R.R.R.K.W.W.I.W.G}$$$$	CC[C@H](C)[C@H](NC(=O)[C@H](Cc1c[nH]c2ccccc12)NC(=O)[C@H](Cc1c[nH]c2ccccc12)NC(=O)[C@H](CCCCN)NC(=O)[C@H](CCCNC(=N)N)NC(=O)[C@H](CCCNC(=N)N)NC(=O)[C@@H](N)CCCNC(=N)N)C(=O)N[C@@H](Cc1c[nH]c2ccccc12)C(=O)NCC(=O)O
CHEMBL4533951		C[C@H](NC(=O)[C@H](CCC(N)=O)NC(=O)[C@H](CCCCN)NC(=O)[C@@H]1C[C@@H](O)CN1C(=O)[C@H](C)NC(=O)[C@@H]1CCCN1)C(=O)N1CCC[C@H]1C(=O)N[C@@H](CCCCN)C(=O)O
CHEMBL4532363		CC(C)[C@@H]1NC(=O)[C@H](Cc2cccs2)NC(=O)[C@H](Cc2ccc(Cl)cc2)NC(=O)CCCSC[C@@H](C(=O)N2CCC[C@H]2C(=O)N[C@H](CO)CCCNC(=N)N)NC(=O)[C@H](CC(N)=O)NC1=O
CHEMBL1243398	PEPTIDE1{L.L.[dF].[dL].V}$PEPTIDE1,PEPTIDE1,5:R2-1:R1$$$	CC(C)C[C@@H]1NC(=O)[C@H](CC(C)C)NC(=O)[C@H](C(C)C)NC(=O)[C@@H](CC(C)C)NC(=O)[C@@H](Cc2ccccc2)NC1=O
CHEMBL4533839		CCCCCCCC(=O)N[C@@H](C(=O)N[C@H](CCN)C(=O)N(C)CC(=O)N[C@H](CO)C(=O)N[C@H](Cc1c[nH]c2ccccc12)C(=O)N[C@@H](CO)C(=O)N[C@@H](CCN)C(=O)N[C@H](CCN)C(=O)N(C)[C@@H](Cc1ccccc1)C(=O)N[C@@H](CCC(=O)O)C(=O)N[C@H](C(=O)N[C@@H](C(=O)N[C@@H](C)C(=O)O)C(C)C)C(C)C)C(C)C
CHEMBL520698		CC(C)C[C@H](NC(=O)[C@H]1CSC2C[C@@H](NC(=O)[C@H](Cc3ccccc3)NC(=O)[C@H](Cc3cnc[nH]3)NC(=O)CNC(=O)[C@@H](NC(=O)[C@H](NC(=O)[C@H](Cc3ccccc3)NC(=O)[C@@H](N)CCCNC(=N)N)C(C)(C)S)[C@@H](C)O)C(=O)N21)C(=O)N[C@@H](Cc1ccc(O)cc1)C(=O)N1CCC[C@H]1C(=O)N[C@@H](CS)C(=O)O.Cl
CHEMBL3350738	PEPTIDE1{F.W.P.[dCha].W.[dR]}$$$$	NC(N)=NCCC[C@@H](NC(=O)[C@H](Cc1c[nH]c2ccccc12)NC(=O)[C@@H](CC1CCCCC1)NC(=O)[C@@H]1CCCN1C(=O)[C@H](Cc1c[nH]c2ccccc12)NC(=O)[C@@H](N)Cc1ccccc1)C(=O)O
CHEMBL524845		Cc1c2oc3c(C)ccc(C(=O)N[C@@H]4C(=O)N[C@H](C(C)C)C(=O)N5[C@@H](C)C[C@H](O)[C@H]5C(=O)N(C)CC(=O)N(C)[C@@H](C(C)C)C(=O)O[C@@H]4C)c3nc-2c(C(=O)N[C@@H]2C(=O)N[C@H](C(C)C)C(=O)N3[C@@H](C)C(=O)C[C@H]3C(=O)N(C)CC(=O)N(C)[C@@H](C)C(=O)O[C@H]2CCl)c(N)c1=O
CHEMBL4534488		CC(C)C[C@H](NC(=O)[C@H](Cc1ccccc1)NC(=O)[C@H](CC1CCC(C)CC1)NC(=O)[C@H](Cc1ccccc1)N=[N+]=[N-])C(=O)[C@@]1(C)CO1
CHEMBL1773447	PEPTIDE1{I.S.E.V.N.[Abu].D.A.E.F.R.H.[am]}$$$$	CC[C@H](NC(=O)[C@H](CC(N)=O)NC(=O)[C@@H](NC(=O)[C@H](CCC(=O)O)NC(=O)[C@H](CO)NC(=O)[C@@H](N)[C@@H](C)CC)C(C)C)C(=O)N[C@@H](CC(=O)O)C(=O)N[C@@H](C)C(=O)N[C@@H](CCC(=O)O)C(=O)N[C@@H](Cc1ccccc1)C(=O)N[C@@H](CCCNC(=N)N)C(=O)N[C@@H](Cc1cnc[nH]1)C(N)=O
CHEMBL4534768		CC[C@H](C)[C@H](NC(=O)[C@H](Cc1ccc(O)cc1)NC(=O)[C@@H]1CCCN1C(=O)[C@H](CCCNC(=N)N)NC(=O)[C@@H](N)CCCNC(=N)NC(=O)NCCOCCOCCNC(=O)CCCCCN1/C(=C/C=C/C=C/C2=[N+](C)c3ccccc3C2(C)C)C(C)(C)c2ccccc21)C(=O)N[C@@H](CC(C)C)C(=O)O.O=C(O)C(F)(F)F.O=C(O)C(F)(F)F.O=C(O)C(F)(F)F.O=C([O-])C(F)(F)F
CHEMBL3350737	PEPTIDE1{[ac].F.[Nle].P.[dCha].W.[dR]}$$$$	CCCC[C@H](NC(=O)[C@H](Cc1ccccc1)NC(C)=O)C(=O)N1CCC[C@H]1C(=O)N[C@H](CC1CCCCC1)C(=O)N[C@@H](Cc1c[nH]c2ccccc12)C(=O)N[C@H](CCCN=C(N)N)C(=O)O
CHEMBL1207286	PEPTIDE1{[ac].[X96].M.[dA].W.M.D.F.[am]}$$$$	CSCC[C@H](NC(=O)[C@H](Cc1c[nH]c2ccccc12)NC(=O)[C@@H](C)NC(=O)[C@H](CCSC)NC(=O)[C@H](Cc1ccc(OS(=O)(=O)O)cc1)NC(C)=O)C(=O)N[C@@H](CC(=O)O)C(=O)N[C@@H](Cc1ccccc1)C(N)=O
CHEMBL4533793		C#CCCCCNC(=O)NC(=N)NCCC[C@H](NC(=O)[C@@H](N)CCCNC(=N)N)C(=O)N1CCC[C@H]1C(=O)N[C@@H](Cc1ccc(O)cc1)C(=O)N[C@H](C(=O)N[C@@H](CC(C)C)C(=O)O)C(C)(C)C.O=C(O)C(F)(F)F.O=C(O)C(F)(F)F.O=C(O)C(F)(F)F
CHEMBL4532581		CCCCCCCCCCCCCC(=O)NCCOCCOCCNC(=O)CSC[C@@H]1NC(=O)[C@H]([C@@H](C)CC)NC(=O)[C@H](Cc2ccc(O)cc2)NC(=O)CCCSC[C@@H](C(=O)N2CCC[C@H]2C(=O)N[C@@H](CC(C)C)C(=O)NCC(N)=O)NC(=O)[C@H](CC(N)=O)NC1=O
CHEMBL4533222		COc1ccc(C[C@H](NC(=O)[C@H](C)NC(=O)CN2CCOCC2)C(=O)N[C@@H](CC2CCC(F)(F)CC2)C(=O)[C@@]2(C)CO2)cc1
CHEMBL4533639		C[C@@H](NC(=O)[C@@H](N)Cc1ccc(O)cc1)C(=O)NCC(=O)N[C@@H](Cc1ccccc1)C(=O)NCCC(=O)NCCCCCn1cc(C(=O)c2cccc3ccccc23)c2ccccc21
CHEMBL4533298		CC[C@H](C)[C@H](NC(=O)[C@H](CCCNC(=N)N)NC(=O)[C@H](CO)NC(=O)[C@H]([C@@H](C)CC)N(C)C(=O)[C@H](CCCNC(=N)N)NC(=O)[C@H](CCSC)NC(=O)[C@@H](N)CCC(=O)O)C(=O)N[C@H](C(=O)N[C@@H](CC(C)C)C(=O)N[C@@H](CC(=O)O)C(=O)N[C@@H](Cc1ccccc1)C(=O)N[C@@H](CC(C)C)C(=O)N[C@@H](Cc1ccccc1)C(=O)O)[C@@H](C)CC
CHEMBL521807	PEPTIDE1{K.[Lys(Tac)].L.M}$$$$	CSCC[C@H](NC(=O)[C@H](CC(C)C)NC(=O)[C@H](CCCCNC(C)=S)NC(=O)[C@@H](N)CCCCN)C(=O)O
CHEMBL1207230	PEPTIDE1{Y.E.G.[X33].P.[am]}$$$$	NC(=O)[C@@H]1CCCN1C(=O)[C@H](Cc1ccc([N+](=O)[O-])cc1)NC(=O)CNC(=O)[C@H](CCC(=O)O)NC(=O)[C@@H](N)Cc1ccc(O)cc1
CHEMBL519769		CCCC(=O)N[C@@H](Cc1ccc(O)cc1)C(=O)N[C@@H](CCC(=O)N[C@@H]1C(=O)N[C@@H](CC(C)C)C(=O)N[C@H]2CC[C@@H](O)N(C2=O)[C@@H](C(C)C)C(=O)N(C)[C@@H](Cc2ccccc2)C(=O)N[C@@H]([C@@H](C)CC)C(=O)O[C@@H]1C)C(=O)O
CHEMBL1773449	PEPTIDE1{I.S.E.V.N.[X2154].D.A.E.F.R.H.[am]}$$$$	CC[C@H](C)[C@H](N)C(=O)N[C@@H](CO)C(=O)N[C@@H](CCC(=O)O)C(=O)N[C@H](C(=O)N[C@@H](CC(N)=O)C(=O)N[C@H](C(=O)N[C@@H](CC(=O)O)C(=O)N[C@@H](C)C(=O)N[C@@H](CCC(=O)O)C(=O)N[C@@H](Cc1ccccc1)C(=O)N[C@@H](CCCNC(=N)N)C(=O)N[C@@H](Cc1cnc[nH]1)C(N)=O)N1Cc2ccccc2C[C@H]1C(=O)O)C(C)C
CHEMBL4533159		CCNC(=O)[C@@H](CCCNC(=N)N)NC(=O)[C@@H]1CSCN1C(=O)[C@@H]1CSCCCC(=O)N[C@@H](Cc2ccc(Cl)cc2)C(=O)N[C@@H](Cc2cccs2)C(=O)N[C@@H](C(C)C)C(=O)N[C@@H](CC(N)=O)C(=O)N1
CHEMBL1207357		C/C=C1\NC(=O)[C@@H](NC(=O)[C@H](CCc2ccc(O)cc2)NC(=O)[C@H](C)NC(=O)[C@H](O)COS(=O)(=O)O)[C@@H](C)OC(=O)[C@H](C(C)C)NC(=O)[C@H](Cc2ccc(O)cc2)N(C)C(=O)[C@H](Cc2ccccc2)N2C(=O)[C@H](CC[C@H]2OC)NC1=O
CHEMBL4532618		CC(C)[C@@H]1NC(=O)[C@H](Cc2ccc(O)cc2)NC(=O)[C@H](CC(N)=O)NC(=O)[C@H]([C@@H](C)O)NC(=O)[C@H](CCCNC(=N)N)NC(=O)[C@H](CO)NC(=O)CNC(=O)[C@H](Cc2c[nH]c3ccccc23)NC(=O)[C@H](CCCNC(=N)N)NC(=O)[C@H](Cc2c[nH]c3ccccc23)NC(=O)[C@@H](Cc2ccc(O)cc2)NC(=O)[C@@H]([C@H](C)O)NC(=O)[C@@H](N)CSC(=O)NC(=O)[C@@H](Cc2ccc(O)cc2)NC1=O
CHEMBL4533247		CC(C)C[C@@H]1NC(=O)[C@H](C)NC(=O)[C@H](CCC(=O)O)NC(=O)[C@H](CC(=O)O)NC(=O)[C@H](C)NC(=O)[C@@H]2CCCN2C(=O)[C@@H]2CSCc3cc(cc(c3)CSC[C@@H](C(=O)NCC(=O)O)NC1=O)CSC[C@H](NC(=O)[C@H](C)N)C(=O)N[C@@H](CO)C(=O)N[C@@H](CC(=O)O)C(=O)N[C@@H](CCCNC(=N)N)C(=O)N[C@@H](Cc1ccccc1)C(=O)N[C@@H](CCCNC(=N)N)C(=O)N[C@@H](CC(N)=O)C(=O)N2
CHEMBL4533249		CC[C@H](C)[C@@H]1NC(=O)[C@H](Cc2ccc(O)cc2)N(C)C(=O)[C@H](Cc2ccccc2)NC(=O)CN(C)C(=O)[C@@H]2CCCN2C(=O)[C@@H](Cc2ccccc2)N(C)C(=O)[C@H](C)NC1=O
CHEMBL4533757		CCCC[C@@H](C)C[C@@H](C)C(=O)N(C)[C@@H](C=C(C)C)C(=O)N[C@H](C(=O)N(C)[C@H](C(=O)N1CCC[C@H]1C(=O)N1C(=O)C=C[C@@H]1C)C(C)C)[C@@H](C)OC(C)=O
CHEMBL3350734	PEPTIDE1{[ac].F.K.P.[dCha].W.[dR]}$$$$	CC(=O)N[C@@H](Cc1ccccc1)C(=O)N[C@@H](CCCCN)C(=O)N1CCC[C@H]1C(=O)N[C@H](CC1CCCCC1)C(=O)N[C@@H](Cc1c[nH]c2ccccc12)C(=O)N[C@H](CCCN=C(N)N)C(=O)O
CHEMBL4533393		CC(=O)NCCCC[C@H](NC(=O)C(C)(C)NC(=O)[C@H](Cc1ccc2ccccc2c1)NC(=O)[C@H](Cc1ccc(OCCN)cc1)NC(=O)[C@@H](NC(=O)[C@H](CCC(N)=O)NC(=O)[C@H](Cc1c[nH]c2ccccc12)NC(=O)[C@@H](NC(=O)[C@H](CCC(N)=O)NC(=O)[C@@H](NC(=O)[C@H](Cc1ccc2ccccc2c1)NC(C)=O)C(C)(C)S)[C@@H](C)O)C(C)(C)S)C(=O)N[C@@H](CC(N)=O)C(=O)N[C@@H](CC(N)=O)C(N)=O
CHEMBL4533593		CC(=O)N[C@@H](Cc1cnc[nH]1)C(=O)N[C@@H](CCC(N)=O)C(=O)N[C@H](Cc1ccc(I)cc1)C(=O)N[C@@H](CC1CCCCC1)C(N)=O
CHEMBL4533767		CC(=O)N[C@@H](CS)C(=O)N[C@@H](C)C(=O)N[C@@H](CC(=O)O)C(=O)N[C@@H](Cc1c[nH]c2ccccc12)C(=O)N[C@H](C(=O)N[C@@H](CS)C(=O)N[C@@H](Cc1ccc(O)cc1)C(=O)N[C@@H](Cc1c[nH]c2ccccc12)C(=O)N[C@@H](Cc1cnc[nH]1)C(=O)N[C@H](C(=O)N[C@@H](Cc1ccccc1)C(=O)NCC(=O)NCCOCCC(=O)N[C@@H](CCCCN)C(=O)O)[C@@H](C)O)C(C)C
CHEMBL4533775		CC(C)C[C@H](NC(=O)[C@H](CCCNC(=N)N)NC(=O)[C@H](Cc1ccc(O)cc1)NC(=O)CCCCCCC(=O)N[C@@H](Cc1ccc(O)cc1)C(=O)N[C@@H](CCCNC(=N)N)C(=O)N[C@@H](CC(C)C)C(=O)N[C@@H](CCCNC(=N)N)C(=O)N[C@@H](Cc1ccc(O)cc1)C(N)=O)C(=O)N[C@@H](C)C(=O)N[C@@H](Cc1ccc(O)cc1)C(N)=O
CHEMBL4533176		COc1ccc(C[C@H](NC(=O)[C@@H]2CSCC[C@H](NC(C)=O)C(=O)N[C@@H](CCC(N)=O)C(=O)N[C@@H]([C@@H](C)O)C(=O)N[C@@H](Cc3c[nH]c4ccccc34)C(=O)N[C@@H](CCC(N)=O)C(=O)N2)C(=O)N[C@@H](Cc2cccc3ccccc23)C(=O)N[C@@](C)(CCCCN)C(=O)N[C@@H](CCCCNC(C)=O)C(=O)N[C@@H](CC(N)=O)C(=O)NCC(N)=O)cc1
CHEMBL4533778		CC(=O)N[C@@H](CS)C(=O)N[C@@H](CO)C(=O)N[C@H](C(=O)N[C@@H](Cc1c[nH]c2ccccc12)C(=O)N[C@@H](CCC(=O)O)C(=O)N[C@@H](CS)C(=O)N[C@@H](Cc1ccc(O)cc1)C(=O)N[C@@H](Cc1c[nH]c2ccccc12)C(=O)N[C@@H](CCCNC(=N)N)C(=O)N[C@H](C(=O)N[C@@H](Cc1ccccc1)C(=O)NCC(N)=O)[C@@H](C)O)[C@@H](C)O
CHEMBL4532852		CC[C@H](C)[C@H](NC(=O)[C@H](CCCNC(=N)N)NC(=O)[C@H](C)NC(=O)[C@H](C)N)C(=O)N[C@H](C(=O)N[C@@H](CC(C)C)C(=O)N[C@@H](CCCNC(=N)N)C(=O)N[C@@H](Cc1ccccc1)C(=O)N[C@@H](CCCNC(=N)N)C(=O)N[C@@H](Cc1ccccc1)C(=O)N[C@@H](CCCNC(=N)N)C(N)=O)[C@@H](C)CC
CHEMBL1242990	PEPTIDE1{L.L.F.L.V}$PEPTIDE1,PEPTIDE1,5:R2-1:R1$$$	CC(C)C[C@@H]1NC(=O)[C@H](CC(C)C)NC(=O)[C@H](C(C)C)NC(=O)[C@H](CC(C)C)NC(=O)[C@H](Cc2ccccc2)NC1=O
CHEMBL4534669		CC[C@@H](C)[C@@H]1NC(=O)[C@@H](CC(C)C)NC(=O)[C@@H](C(C)C)NC(=O)[C@H](Cc2c[nH]c3ccc(Cl)cc23)NC(=O)[C@@H]([C@H](O)C(N)=O)NC(=O)[C@H](CCCN)NC1=O
CHEMBL4534670		CC(C)[C@H](NC(=O)OCc1ccccc1)C(=O)N[C@@H](CCCNC(=N)N)C(=O)N1CCC[C@H]1C(=O)NC(CCCNC(=N)N)C(=O)CF
CHEMBL4534676		CC(=O)N[C@@H](CC(C)C)C(=O)N[C@@H](CC(=O)O)C(=O)N[C@@H](CCC(=O)O)C(=O)N[C@@H](CCC(=O)O)C(=O)N[C@H](C(=O)NCC(=O)N[C@@H](CCC(=O)O)C(=O)N[C@@H](Cc1ccccc1)C(=O)N[C@@H](CC(C)C)C(=O)O)[C@@H](C)O
CHEMBL521894	PEPTIDE1{T.P.R.G.R.R.R.K.K.R.G}$$$$	C[C@@H](O)[C@H](N)C(=O)N1CCC[C@H]1C(=O)N[C@@H](CCCNC(=N)N)C(=O)NCC(=O)N[C@@H](CCCNC(=N)N)C(=O)N[C@@H](CCCNC(=N)N)C(=O)N[C@@H](CCCNC(=N)N)C(=O)N[C@@H](CCCCN)C(=O)N[C@@H](CCCCN)C(=O)N[C@@H](CCCNC(=N)N)C(=O)NCC(=O)O
CHEMBL1242935	PEPTIDE1{[dL].[dL].F.L.V}$PEPTIDE1,PEPTIDE1,5:R2-1:R1$$$	CC(C)C[C@@H]1NC(=O)[C@H](Cc2ccccc2)NC(=O)[C@@H](CC(C)C)NC(=O)[C@@H](CC(C)C)NC(=O)[C@H](C(C)C)NC1=O
CHEMBL4534753		CC(=O)N(O)CCC[C@@H]1NC(=O)[C@H](CCCN(O)C(C)=O)NC(=O)[C@H](CCCN(O)C(C)=O)NC(=O)[C@H](Cc2ccccc2)NC(=O)[C@H](CC(C)C)NC(=O)[C@H](CO)NC1=O
CHEMBL4532810		CCc1ccc(NC(=O)N[C@@H](Cc2cc(F)cc(F)c2)C(=O)N[C@@H]2C(=O)N3CCC[C@H]3C(=O)N3CCCC[C@H]3C(=O)N[C@@H](C)C(=O)N3C[C@@H](C)C[C@H]3C(=O)O[C@H]2C)cc1
CHEMBL4533618		CC[C@H](C)[C@H](NC(=O)[C@H](Cc1ccc(O)c(Cl)c1)NC(=O)[C@@H](NC(=O)[C@H](CCCNC(=N)N)NC(=O)CNC)C(C)C)C(=O)N[C@@H](Cc1cnc[nH]1)C(=O)N1CCC[C@H]1C(=O)N[C@H](C)C(=O)O
CHEMBL4533620		CC[C@@]1(C)Oc2cc(c([S+]([O-])CCCCCO)cc2O)[C@@H](O)[C@H](NC)C(=O)N[C@@H](C(C)C)C(=O)NC1C(=O)NCC(=O)O
CHEMBL4533623		CC[C@H](NC(=O)[C@H](CC(C)C)NC(=O)[C@H](CCc1ccccc1)NC(=O)CN1CCOCC1)C(=O)N[C@@H](CC(C)C)C(=O)[C@@]1(C)CO1
CHEMBL4532875		CC(=O)N[C@@H]1C(=O)N[C@@H](CCCNC(=N)N)C(=O)N[C@@H]([C@@H](C)O)C(=O)N[C@@H](Cc2c[nH]c3ccccc23)C(=O)N[C@@H](CCC(N)=O)C(=O)N[C@H](C(=O)N[C@@H](Cc2ccc(O)cc2)C(=O)N[C@@H](Cc2c[nH]c3ccccc23)C(=O)N[C@@H](CCCNC(=N)N)C(=O)N[C@@H](CCCCN)C(=O)N[C@@H](Cc2ccccc2)C(=O)NCC(=O)NCCOCC(=O)N[C@H](CCCCN)C(N)=O)CCSC1(C)C
CHEMBL526734	PEPTIDE1{R.I.N.N.I.[X1187].W.S.E.A.M.M}$$$$	CC[C@H](C)[C@H](NC(=O)[C@@H](N)CCCNC(=N)N)C(=O)N[C@@H](CC(N)=O)C(=O)N[C@@H](CC(N)=O)C(=O)N[C@H](C(=O)N1C[C@@H](n2cc(-c3ccc(C)cc3)nn2)C[C@H]1C(=O)N[C@@H](Cc1c[nH]c2ccccc12)C(=O)N[C@@H](CO)C(=O)N[C@@H](CCC(=O)O)C(=O)N[C@@H](C)C(=O)N[C@@H](CCSC)C(=O)N[C@@H](CCSC)C(=O)O)[C@@H](C)CC
CHEMBL1806528	PEPTIDE1{[X2159].[dQ].[dQ].[dQ].A.Y.G.W.M.D.F.[am]}$$$$	CSCC[C@H](NC(=O)[C@H](Cc1c[nH]c2ccccc12)NC(=O)CNC(=O)[C@H](Cc1ccc(O)cc1)NC(=O)[C@H](C)NC(=O)[C@@H](CCC(N)=O)NC(=O)[C@@H](CCC(N)=O)NC(=O)[C@@H](CCC(N)=O)NC(=O)CN1CCN(CC(=O)O)CCN(CC(=O)O)CCN(CC(=O)O)CC1)C(=O)N[C@@H](CC(=O)O)C(=O)N[C@@H](Cc1ccccc1)C(N)=O
CHEMBL526506	PEPTIDE1{T.P.R.A.R.R.R.K.K.R.[Nle].[am]}$$$$	CCCC[C@H](NC(=O)[C@H](CCCNC(=N)N)NC(=O)[C@H](CCCCN)NC(=O)[C@H](CCCCN)NC(=O)[C@H](CCCNC(=N)N)NC(=O)[C@H](CCCNC(=N)N)NC(=O)[C@H](CCCNC(=N)N)NC(=O)[C@H](C)NC(=O)[C@H](CCCNC(=N)N)NC(=O)[C@@H]1CCCN1C(=O)[C@@H](N)[C@@H](C)O)C(N)=O
CHEMBL4533490		C[C@H](NC(=O)[C@H](CCCCN)NC(=O)[C@H](CCCCN)NC(=O)[C@@H]1C[C@@H](O)CN1C(=O)[C@H](C)NC(=O)[C@@H]1CCCN1)C(=O)N1CCC[C@H]1C(=O)N[C@@H](CCCCN)C(=O)O
CHEMBL4533544		CC(=O)N[C@H]1CCSC[C@@H](C(=O)N[C@@H](Cc2ccc(OCCN)cc2)C(=O)N[C@@H](Cc2ccc3ccccc3c2)C(=O)N[C@@](C)(CCCCN)C(=O)N[C@@H](CCC(=O)O)C(=O)N[C@@H](CC(N)=O)C(=O)NCC(N)=O)NC(=O)[C@H](CCC(N)=O)NC(=O)[C@H](Cc2c[nH]c3ccccc23)NC(=O)[C@H]([C@@H](C)O)NC(=O)[C@H](CCC(N)=O)NC1=O
CHEMBL4533675		CC(=O)N[C@@H](CC(=O)O)C(=O)N[C@H]1CSSC[C@@H](C(=O)N[C@H](C(=O)N[C@@H](Cc2ccccc2)C(=O)NC(Cc2ccncc2)C(N)=O)[C@@H](C)O)NC(=O)[C@H](Cc2c[nH]c3ccccc23)NC(=O)[C@H](C(C)C)NC(=O)[C@H](CC(C)C)NC(=O)[C@H](CCC(=O)O)NC(=O)CNC(=O)[C@H](CCCCN)NC(=O)[C@H](Cc2cnc[nH]2)NC(=O)[C@H](Cc2ccc(O)cc2)NC(=O)[C@H](C)NC1=O
CHEMBL1208206		CC(C)[C@H](NC(=O)[C@H](NC(=O)[C@@H]1CCCN1C(=O)[C@H](Cc1ccc(Br)cc1)NC(=O)[C@@H](C)NC=O)C(C)C)C(=O)N[C@H](Cc1c[nH]c2ccccc12)C(=O)N[C@@H](CCCNC(=N)N)C(=O)N[C@H](CS(=O)(=O)O)C(=O)N[C@@H]1C(=O)N(C)[C@@H](CCC(N)=O)C(=O)N[C@H](Cc2ccccc2)C(=O)NCC(=O)N[C@H](CC(N)=O)C(=O)O[C@@H]1C
CHEMBL525929		CC[C@H](C)[C@H](NC(=O)C(C)(C)NC(=O)[C@@H](NC(=O)[C@@H]1CCCN1C(=O)C(C)(C)NC(=O)[C@@H](CC(C)C)NC(=O)[C@H](CO)NC(=O)C(C)(C)NC(=O)C(C)(C)NC(=O)C(C)(C)NC(=O)[C@H](CCC(N)=O)NC(=O)C(C)(C)NC(=O)C(C)(C)NC(=O)[C@@H](C)NC(=O)[C@H](C)NC(=O)C(C)(C)NC(C)=O)C(C)C)C(=O)N[C@@H](CCC(N)=O)C(=O)N[C@@H](CCC(=O)O)C(=O)N[C@H](CO)Cc1c[nH]c2ccccc12
CHEMBL525938	PEPTIDE1{L.M.N.N.A.E.H.I.N.Q.F.Y.M.F.I}$$$$	CC[C@H](C)[C@H](NC(=O)[C@H](Cc1ccccc1)NC(=O)[C@H](CCSC)NC(=O)[C@H](Cc1ccc(O)cc1)NC(=O)[C@H](Cc1ccccc1)NC(=O)[C@H](CCC(N)=O)NC(=O)[C@H](CC(N)=O)NC(=O)[C@@H](NC(=O)[C@H](Cc1c[nH]cn1)NC(=O)[C@H](CCC(=O)O)NC(=O)[C@H](C)NC(=O)[C@H](CC(N)=O)NC(=O)[C@H](CC(N)=O)NC(=O)[C@H](CCSC)NC(=O)[C@@H](N)CC(C)C)[C@@H](C)CC)C(=O)O
CHEMBL525961	PEPTIDE1{T.P.R.A.R.R.R.K.K.R.T}$$$$	C[C@H](NC(=O)[C@H](CCCNC(=N)N)NC(=O)[C@@H]1CCCN1C(=O)[C@@H](N)[C@@H](C)O)C(=O)N[C@@H](CCCNC(=N)N)C(=O)N[C@@H](CCCNC(=N)N)C(=O)N[C@@H](CCCNC(=N)N)C(=O)N[C@@H](CCCCN)C(=O)N[C@@H](CCCCN)C(=O)N[C@@H](CCCNC(=N)N)C(=O)N[C@H](C(=O)O)[C@@H](C)O
CHEMBL1207779		CCC/C=C/C/C=C/CC(=O)N[C@H]1C[C@@H](O)[C@H](O)NC(=O)[C@@H]2[C@@H](O)[C@@H](C)CN2C(=O)[C@H]([C@H](O)CC(N)=O)NC(=O)[C@H]([C@H](O)[C@@H](O)c2ccc(O)c(OS(=O)(=O)O)c2)NC(=O)[C@@H]2C[C@@H](O)CN2C(=O)[C@H]([C@@H](C)O)NC1=O
CHEMBL524848		C/C=C1\NC(=O)[C@H](Cc2ccc(F)cc2)NC(=O)[C@@H](C(C)C)NC(=O)[C@@H]([C@H](C)CC)NC(=O)[C@H](NC(=O)[C@H](NC(=O)[C@H](CCCN)NC(=O)[C@H]2CCCN2C(=O)[C@H](NC(=O)[C@@H](NC(=O)[C@@H](NC(=O)[C@H](NC(=O)CC[C@@H](C)CC)C(C)C)[C@@H](C)O)C(C)C)C(C)C)[C@H](C)CC)[C@H](C)OC(=O)[C@H](C(C)C)NC1=O
CHEMBL524850	PEPTIDE1{A.A.R.E.R.R.R.K.K.R}$$$$	C[C@H](N)C(=O)N[C@@H](C)C(=O)N[C@@H](CCCNC(=N)N)C(=O)N[C@@H](CCC(=O)O)C(=O)N[C@@H](CCCNC(=N)N)C(=O)N[C@@H](CCCNC(=N)N)C(=O)N[C@@H](CCCNC(=N)N)C(=O)N[C@@H](CCCCN)C(=O)N[C@@H](CCCCN)C(=O)N[C@@H](CCCNC(=N)N)C(=O)O
CHEMBL525939	PEPTIDE1{T.P.R.I.R.R.R.K.K.R.G.[am]}$$$$	CC[C@H](C)[C@H](NC(=O)[C@H](CCCNC(=N)N)NC(=O)[C@@H]1CCCN1C(=O)[C@@H](N)[C@@H](C)O)C(=O)N[C@@H](CCCNC(=N)N)C(=O)N[C@@H](CCCNC(=N)N)C(=O)N[C@@H](CCCNC(=N)N)C(=O)N[C@@H](CCCCN)C(=O)N[C@@H](CCCCN)C(=O)N[C@@H](CCCNC(=N)N)C(=O)NCC(N)=O
CHEMBL525793	PEPTIDE1{T.P.Q.R.[Nle].R.R.R.K.K.R.G}$$$$	CCCC[C@H](NC(=O)[C@H](CCCNC(=N)N)NC(=O)[C@H](CCC(N)=O)NC(=O)[C@@H]1CCCN1C(=O)[C@@H](N)[C@@H](C)O)C(=O)N[C@@H](CCCNC(=N)N)C(=O)N[C@@H](CCCNC(=N)N)C(=O)N[C@@H](CCCNC(=N)N)C(=O)N[C@@H](CCCCN)C(=O)N[C@@H](CCCCN)C(=O)N[C@@H](CCCNC(=N)N)C(=O)NCC(=O)O
CHEMBL1806529		CSCC[C@H](NC(=O)[C@H](Cc1c[nH]c2ccccc12)NC(=O)CNC(=O)[C@H](Cc1ccc(O)cc1)NC(=O)[C@H](C)NCCOCCOCCOCCOCCOCCOCCOCCOCCOCCOCCOCCOC(=O)CN1CCN(CC(=O)O)CCN(CC(=O)O)CCN(CC(=O)O)CC1)C(=O)N[C@@H](CC(=O)O)C(=O)N[C@@H](Cc1ccccc1)C(N)=O
CHEMBL525045	PEPTIDE1{Q.R.F.[Pen].T.G.H.F.[dalloI].G.L.Y.P.C.N.G.P}$$$$	CC[C@H](C)[C@@H](NC(=O)[C@H](Cc1ccccc1)NC(=O)[C@H](Cc1cnc[nH]1)NC(=O)CNC(=O)[C@@H](NC(=O)[C@@H](NC(=O)[C@H](Cc1ccccc1)NC(=O)[C@H](CCCNC(=N)N)NC(=O)[C@@H](N)CCC(N)=O)C(C)(C)S)[C@@H](C)O)C(=O)NCC(=O)N[C@@H](CC(C)C)C(=O)N[C@@H](Cc1ccc(O)cc1)C(=O)N1CCC[C@H]1C(=O)N[C@@H](CS)C(=O)N[C@@H](CC(N)=O)C(=O)NCC(=O)N1CCC[C@H]1C(=O)O
CHEMBL525046	PEPTIDE1{[dTic].C.Y.[dW].R.T.[Pen].T.[am]}$PEPTIDE1,PEPTIDE1,7:R3-2:R3$$$	C[C@@H](O)[C@H](NC(=O)[C@H]1NC(=O)[C@H]([C@@H](C)O)NC(=O)[C@H](CCCNC(=N)N)NC(=O)[C@@H](Cc2c[nH]c3ccccc23)NC(=O)[C@H](Cc2ccc(O)cc2)NC(=O)[C@@H](NC(=O)[C@H]2Cc3ccccc3CN2)CSSC1(C)C)C(N)=O
CHEMBL524476	PEPTIDE1{Q.R.F.[Pen].T.G.H.F.[dF].G.P.Y.P.C.N.G.P}$$$$	C[C@@H](O)[C@H](NC(=O)[C@@H](NC(=O)[C@H](Cc1ccccc1)NC(=O)[C@H](CCCNC(=N)N)NC(=O)[C@@H](N)CCC(N)=O)C(C)(C)S)C(=O)NCC(=O)N[C@@H](Cc1cnc[nH]1)C(=O)N[C@@H](Cc1ccccc1)C(=O)N[C@H](Cc1ccccc1)C(=O)NCC(=O)N1CCC[C@H]1C(=O)N[C@@H](Cc1ccc(O)cc1)C(=O)N1CCC[C@H]1C(=O)N[C@@H](CS)C(=O)N[C@@H](CC(N)=O)C(=O)NCC(=O)N1CCC[C@H]1C(=O)O
CHEMBL525614	PEPTIDE1{Q.R.F.[Pen].T.G.H.F.G.G.[meL].Y.P.C.N.G.P}$$$$	CC(C)C[C@@H](C(=O)N[C@@H](Cc1ccc(O)cc1)C(=O)N1CCC[C@H]1C(=O)N[C@@H](CS)C(=O)N[C@@H](CC(N)=O)C(=O)NCC(=O)N1CCC[C@H]1C(=O)O)N(C)C(=O)CNC(=O)CNC(=O)[C@H](Cc1ccccc1)NC(=O)[C@H](Cc1cnc[nH]1)NC(=O)CNC(=O)[C@@H](NC(=O)[C@@H](NC(=O)[C@H](Cc1ccccc1)NC(=O)[C@H](CCCNC(=N)N)NC(=O)[C@@H](N)CCC(N)=O)C(C)(C)S)[C@@H](C)O
CHEMBL523676	PEPTIDE1{A.D.[Lys(Tac)].T.I}$$$$	CC[C@H](C)[C@H](NC(=O)[C@@H](NC(=O)[C@H](CCCCNC(C)=S)NC(=O)[C@H](CC(=O)O)NC(=O)[C@H](C)N)[C@@H](C)O)C(=O)O
CHEMBL3350742	PEPTIDE1{K.F.K.P.[dCha].W.[dR]}$$$$	NCCCC[C@H](N)C(=O)N[C@@H](Cc1ccccc1)C(=O)N[C@@H](CCCCN)C(=O)N1CCC[C@H]1C(=O)N[C@H](CC1CCCCC1)C(=O)N[C@@H](Cc1c[nH]c2ccccc12)C(=O)N[C@H](CCCN=C(N)N)C(=O)O
CHEMBL524308		C/C=C1\NC(=O)[C@H](Cc2ccccc2)NC(=O)[C@@H](C(C)C)NC(=O)[C@@H]([C@H](C)CC)NC(=O)[C@H](NC(=O)[C@H](NC(=O)[C@H](CCCN)NC(=O)[C@H]2CCCN2C(=O)[C@H](NC(=O)[C@H](NC(=O)[C@@H](NC(=O)[C@H](NC(=O)CCCC(C)C)C(C)C)[C@@H](C)O)C(C)C)C(C)C)[C@H](C)CC)[C@H](C)OC(=O)[C@H](C(C)C)NC1=O
CHEMBL526005		C/C=C1\NC(=O)[C@H](Cc2ccccc2)NC(=O)[C@@H](C(C)C)NC(=O)[C@@H]([C@H](C)CC)NC(=O)[C@H](NC(=O)[C@H](NC(=O)[C@H](CCCN)NC(=O)[C@H]2CCCN2C(=O)[C@H](NC(=O)[C@@H](NC(=O)[C@@H](NC(=O)[C@H](NC(=O)CCCC(C)C)C(C)C)[C@@H](C)O)C(C)C)C(C)C)[C@H](C)CC)[C@@H](C)OC(=O)[C@H](C(C)C)NC1=O
CHEMBL1806527	PEPTIDE1{[X2159].[dQ].[dQ].A.Y.G.W.M.D.F.[am]}$$$$	CSCC[C@H](NC(=O)[C@H](Cc1c[nH]c2ccccc12)NC(=O)CNC(=O)[C@H](Cc1ccc(O)cc1)NC(=O)[C@H](C)NC(=O)[C@@H](CCC(N)=O)NC(=O)[C@@H](CCC(N)=O)NC(=O)CN1CCN(CC(=O)O)CCN(CC(=O)O)CCN(CC(=O)O)CC1)C(=O)N[C@@H](CC(=O)O)C(=O)N[C@@H](Cc1ccccc1)C(N)=O
CHEMBL524837	PEPTIDE1{G.G.G.G.G.G.T.P.R.A.R.R.R.K.K.R.T}$$$$	C[C@H](NC(=O)[C@H](CCCNC(=N)N)NC(=O)[C@@H]1CCCN1C(=O)[C@@H](NC(=O)CNC(=O)CNC(=O)CNC(=O)CNC(=O)CNC(=O)CN)[C@@H](C)O)C(=O)N[C@@H](CCCNC(=N)N)C(=O)N[C@@H](CCCNC(=N)N)C(=O)N[C@@H](CCCNC(=N)N)C(=O)N[C@@H](CCCCN)C(=O)N[C@@H](CCCCN)C(=O)N[C@@H](CCCNC(=N)N)C(=O)N[C@H](C(=O)O)[C@@H](C)O
CHEMBL524856	PEPTIDE1{Q.R.F.[Pen].T.G.H.F.[dR].G.L.Y.P.C.N.G.P}$$$$	CC(C)C[C@H](NC(=O)CNC(=O)[C@@H](CCCNC(=N)N)NC(=O)[C@H](Cc1ccccc1)NC(=O)[C@H](Cc1cnc[nH]1)NC(=O)CNC(=O)[C@@H](NC(=O)[C@@H](NC(=O)[C@H](Cc1ccccc1)NC(=O)[C@H](CCCNC(=N)N)NC(=O)[C@@H](N)CCC(N)=O)C(C)(C)S)[C@@H](C)O)C(=O)N[C@@H](Cc1ccc(O)cc1)C(=O)N1CCC[C@H]1C(=O)N[C@@H](CS)C(=O)N[C@@H](CC(N)=O)C(=O)NCC(=O)N1CCC[C@H]1C(=O)O
CHEMBL524860		CC[C@H](C)[C@@H]1NC(=O)[C@H](CC(N)=O)NC(=O)[C@H](Cc2ccc(O)cc2)NC(=O)[C@H](Cc2ccccc2)NC(=O)[C@H](Cc2ccccc2)NC(=O)[C@H](Cc2cnc[nH]2)NC(=O)[C@H](C(C)C)NC(=O)[C@H](C(C)C)NC(=O)[C@@H]2CCCN2C(=O)[C@H](C(N)=O)NC(=O)[C@H](CCC(=O)O)NC(=O)[C@@H]2CCCN2C(=O)[C@H]([C@@H](C)O)NC(=O)[C@H](CCCNC(=N)N)NC(=O)[C@H](C)NC(=O)[C@H]([C@@H](C)O)NC(=O)[C@H](C(C)C)NC1=O
CHEMBL525041	PEPTIDE1{R.I.N.N.I.[X1190].W.S.E.A.M.M}$$$$	CC[C@H](C)[C@H](NC(=O)[C@@H](N)CCCNC(=N)N)C(=O)N[C@@H](CC(N)=O)C(=O)N[C@@H](CC(N)=O)C(=O)N[C@H](C(=O)N1C[C@@H](n2cc(-c3ccc(CCc4ccccc4)cc3)nn2)C[C@H]1C(=O)N[C@@H](Cc1c[nH]c2ccccc12)C(=O)N[C@@H](CO)C(=O)N[C@@H](CCC(=O)O)C(=O)N[C@@H](C)C(=O)N[C@@H](CCSC)C(=O)N[C@@H](CCSC)C(=O)O)[C@@H](C)CC
CHEMBL525022	PEPTIDE1{G.R.C.T.[Hph].S.I.P.P.I.C.F.P.D.[am]}$PEPTIDE1,PEPTIDE1,11:R3-3:R3$$$	CC[C@H](C)[C@@H]1NC(=O)[C@@H]2CCCN2C(=O)[C@@H]2CCCN2C(=O)[C@H]([C@@H](C)CC)NC(=O)[C@H](CO)NC(=O)[C@H](CCc2ccccc2)NC(=O)[C@H]([C@@H](C)O)NC(=O)[C@@H](NC(=O)[C@H](CCCNC(=N)N)NC(=O)CN)CSSC[C@@H](C(=O)N[C@@H](Cc2ccccc2)C(=O)N2CCC[C@H]2C(=O)N[C@@H](CC(=O)O)C(N)=O)NC1=O
CHEMBL525030	PEPTIDE1{[ac].[X126].F.F.[dW].K.T.F.C}$PEPTIDE1,PEPTIDE1,9:R3-2:R3$$$	CC(=O)N[C@H]1SSC[C@@H](C(=O)O)NC(=O)[C@H](Cc2ccccc2)NC(=O)[C@H]([C@@H](C)O)NC(=O)[C@H](CCCCN)NC(=O)[C@@H](Cc2c[nH]c3ccccc23)NC(=O)[C@H](Cc2ccccc2)NC(=O)[C@H](Cc2ccccc2)NC1=O
CHEMBL524483	PEPTIDE1{Q.R.F.C.T.G.H.F.G.G.L.Y.A.C.N.G.P}$$$$	CC(C)C[C@H](NC(=O)CNC(=O)CNC(=O)[C@H](Cc1ccccc1)NC(=O)[C@H](Cc1cnc[nH]1)NC(=O)CNC(=O)[C@@H](NC(=O)[C@H](CS)NC(=O)[C@H](Cc1ccccc1)NC(=O)[C@H](CCCNC(=N)N)NC(=O)[C@@H](N)CCC(N)=O)[C@@H](C)O)C(=O)N[C@@H](Cc1ccc(O)cc1)C(=O)N[C@@H](C)C(=O)N[C@@H](CS)C(=O)N[C@@H](CC(N)=O)C(=O)NCC(=O)N1CCC[C@H]1C(=O)O
CHEMBL525619	PEPTIDE1{E.N.P.V.V.H.F.F.K.N.I.V.T.P.R.T.P}$$$$	CC[C@H](C)[C@H](NC(=O)[C@H](CC(N)=O)NC(=O)[C@H](CCCCN)NC(=O)[C@H](Cc1ccccc1)NC(=O)[C@H](Cc1ccccc1)NC(=O)[C@H](Cc1cnc[nH]1)NC(=O)[C@@H](NC(=O)[C@@H](NC(=O)[C@@H]1CCCN1C(=O)[C@H](CC(N)=O)NC(=O)[C@@H](N)CCC(=O)O)C(C)C)C(C)C)C(=O)N[C@H](C(=O)N[C@H](C(=O)N1CCC[C@H]1C(=O)N[C@@H](CCCNC(=N)N)C(=O)N[C@H](C(=O)N1CCC[C@H]1C(=O)O)[C@@H](C)O)[C@@H](C)O)C(C)C
CHEMBL524540		C/C=C(\NC(=O)[C@H](NC(=O)[C@H](CC(C)C)NC(=O)[C@@H](CCC(N)=O)NC(=O)[C@@H](NC(=O)[C@H](NC(=O)[C@@H](CC(C)C)NC(=O)[C@@H](CO)NC(=O)[C@H](NC(=O)[C@H](CC(C)C)NC(=O)[C@H](CO)NC(=O)[C@H]1CCCN1C(=O)/C(=C/C)NC(=O)CC(O)CCCCC)C(C)C)C(C)C)C(C)C)C(C)C)C(=O)N[C@H]1C(=O)N[C@@H](CC(C)C)C(=O)NCC(=O)N[C@H](CCN)C(=O)N[C@@H](CCCCN)C(=O)O[C@@H]1C
CHEMBL1243370	PEPTIDE1{L.L.[dF].L.V}$PEPTIDE1,PEPTIDE1,5:R2-1:R1$$$	CC(C)C[C@@H]1NC(=O)[C@H](CC(C)C)NC(=O)[C@H](C(C)C)NC(=O)[C@H](CC(C)C)NC(=O)[C@@H](Cc2ccccc2)NC1=O
CHEMBL527076		C/C=C1\NC(=O)[C@H](Cc2ccccc2)NC(=O)[C@@H](C(C)C)NC(=O)[C@@H]([C@H](C)CC)NC(=O)[C@H](NC(=O)[C@H](NC(=O)[C@H](CCCN)NC(=O)[C@H]2CCCN2C(=O)[C@H](NC(=O)[C@@H](NC(=O)[C@@H](NC(=O)[C@H](NC(=O)CCCCCCCCCCCCCCC)C(C)C)[C@@H](C)O)C(C)C)C(C)C)[C@H](C)CC)[C@H](C)OC(=O)[C@H](C(C)C)NC1=O
CHEMBL527078	PEPTIDE1{T.P.R.E.A.A.R.K.K.R.V}$$$$	CC(C)[C@H](NC(=O)[C@H](CCCNC(=N)N)NC(=O)[C@H](CCCCN)NC(=O)[C@H](CCCCN)NC(=O)[C@H](CCCNC(=N)N)NC(=O)[C@H](C)NC(=O)[C@H](C)NC(=O)[C@H](CCC(=O)O)NC(=O)[C@H](CCCNC(=N)N)NC(=O)[C@@H]1CCCN1C(=O)[C@@H](N)[C@@H](C)O)C(=O)O
CHEMBL525632	PEPTIDE1{T.P.Q.R.A.R.R.R.K.K.R.V}$$$$	CC(C)[C@H](NC(=O)[C@H](CCCNC(=N)N)NC(=O)[C@H](CCCCN)NC(=O)[C@H](CCCCN)NC(=O)[C@H](CCCNC(=N)N)NC(=O)[C@H](CCCNC(=N)N)NC(=O)[C@H](CCCNC(=N)N)NC(=O)[C@H](C)NC(=O)[C@H](CCCNC(=N)N)NC(=O)[C@H](CCC(N)=O)NC(=O)[C@@H]1CCCN1C(=O)[C@@H](N)[C@@H](C)O)C(=O)O
CHEMBL524855	PEPTIDE1{[Tic].[dPen].F.W.K.Y.C.V}$PEPTIDE1,PEPTIDE1,7:R3-2:R3$$$	CC(C)[C@H](NC(=O)[C@@H]1CSSC(C)(C)[C@@H](NC(=O)[C@@H]2Cc3ccccc3CN2)C(=O)N[C@@H](Cc2ccccc2)C(=O)N[C@@H](Cc2c[nH]c3ccccc23)C(=O)N[C@@H](CCCCN)C(=O)N[C@@H](Cc2ccc(O)cc2)C(=O)N1)C(=O)O
CHEMBL526494	PEPTIDE1{[dK].[dK].G.[dA].C.[dE].[dS].[dP].[dE].[dW].[dR].[dW].[dL].C.[dA].[dA]}$$$$	CC(C)C[C@@H](NC(=O)[C@@H](Cc1c[nH]c2ccccc12)NC(=O)[C@@H](CCCNC(=N)N)NC(=O)[C@@H](Cc1c[nH]c2ccccc12)NC(=O)[C@@H](CCC(=O)O)NC(=O)[C@H]1CCCN1C(=O)[C@@H](CO)NC(=O)[C@@H](CCC(=O)O)NC(=O)[C@H](CS)NC(=O)[C@@H](C)NC(=O)CNC(=O)[C@@H](CCCCN)NC(=O)[C@H](N)CCCCN)C(=O)N[C@@H](CS)C(=O)N[C@H](C)C(=O)N[C@H](C)C(=O)O
CHEMBL1207876		CC(C)[C@@H](NC(=O)[C@@H]1CCCN1C(=O)[C@H](Cc1ccc(Br)cc1)NC(=O)[C@@H](C)NC=O)C(=O)N[C@H](C(=O)N[C@H](Cc1c[nH]c2ccccc12)C(=O)N[C@@H](CCCNC(=N)N)C(=O)N[C@H](CS(=O)(=O)O)C(=O)N[C@H](C(=O)N(C)[C@@H](CCC(N)=O)C(=O)N[C@H](Cc1ccccc1)C(N)=O)[C@@H](C)O)C(C)(C)C
CHEMBL526489	PEPTIDE1{I.W.K.R.W.W.R.R.W}$$$$	CC[C@H](C)[C@H](N)C(=O)N[C@@H](Cc1c[nH]c2ccccc12)C(=O)N[C@@H](CCCCN)C(=O)N[C@@H](CCCNC(=N)N)C(=O)N[C@@H](Cc1c[nH]c2ccccc12)C(=O)N[C@@H](Cc1c[nH]c2ccccc12)C(=O)N[C@@H](CCCNC(=N)N)C(=O)N[C@@H](CCCNC(=N)N)C(=O)N[C@@H](Cc1c[nH]c2ccccc12)C(=O)O
CHEMBL526550	PEPTIDE1{[dF].[X1956].F.[dW].K.T.[X1956].T.[am]}$PEPTIDE1,PEPTIDE1,7:R3-2:R3$$$	C[C@@H](O)[C@H](NC(=O)[C@@H]1NC(=O)[C@H]([C@@H](C)O)NC(=O)[C@H](CCCCN)NC(=O)[C@@H](Cc2c[nH]c3ccccc23)NC(=O)[C@H](Cc2ccccc2)NC(=O)[C@H](NC(=O)[C@H](N)Cc2ccccc2)SS1)C(N)=O
CHEMBL524350		C/C=C1\NC(=O)[C@H](Cc2ccccc2)NC(=O)[C@@H](C(C)C)NC(=O)[C@@H]([C@H](C)CC)NC(=O)[C@H](NC(=O)[C@H](NC(=O)[C@@H](NC(=O)[C@@H](NC(=O)[C@H](NC(=O)CCCC(C)C)C(C)C)[C@@H](C)O)C(C)C)[C@H](C)CC)[C@H](C)OC(=O)[C@H](C(C)C)NC1=O
CHEMBL524481	PEPTIDE1{C.C.[dN].C.A.S.K.W.C.R.D.H.S.R.C.C.[am]}$PEPTIDE1,PEPTIDE1,16:R3-4:R3|PEPTIDE1,PEPTIDE1,9:R3-1:R3|PEPTIDE1,PEPTIDE1,15:R3-2:R3$$$	C[C@@H]1NC(=O)[C@@H]2CSSC[C@@H](C(N)=O)NC(=O)[C@@H]3CSSC[C@H](NC(=O)[C@@H](N)CSSC[C@H](NC(=O)[C@H](Cc4c[nH]c5ccccc45)NC(=O)[C@H](CCCCN)NC(=O)[C@H](CO)NC1=O)C(=O)N[C@@H](CCCNC(=N)N)C(=O)N[C@@H](CC(=O)O)C(=O)N[C@@H](Cc1cnc[nH]1)C(=O)N[C@@H](CO)C(=O)N[C@@H](CCCNC(=N)N)C(=O)N3)C(=O)N[C@H](CC(N)=O)C(=O)N2
CHEMBL524904	PEPTIDE1{T.P.Q.R.A.R.R.R.K.K.R.R}$$$$	C[C@H](NC(=O)[C@H](CCCNC(=N)N)NC(=O)[C@H](CCC(N)=O)NC(=O)[C@@H]1CCCN1C(=O)[C@@H](N)[C@@H](C)O)C(=O)N[C@@H](CCCNC(=N)N)C(=O)N[C@@H](CCCNC(=N)N)C(=O)N[C@@H](CCCNC(=N)N)C(=O)N[C@@H](CCCCN)C(=O)N[C@@H](CCCCN)C(=O)N[C@@H](CCCNC(=N)N)C(=O)N[C@@H](CCCNC(=N)N)C(=O)O
CHEMBL526159		C/C=C1\NC(=O)[C@H](Cc2ccccc2)NC(=O)[C@@H](C(C)C)NC(=O)[C@@H]([C@H](C)CC)NC(=O)[C@H](NC(=O)[C@H](NC(=O)[C@H](CCCNC(=O)C[C@](OC)(c2ccccc2)C(F)(F)F)NC(=O)[C@H]2CCCN2C(=O)[C@H](NC(=O)[C@@H](NC(=O)[C@@H](NC(=O)[C@H](NC(=O)CCCC(C)C)C(C)C)[C@@H](C)O)C(C)C)C(C)C)[C@H](C)CC)[C@H](C)OC(=O)[C@H](C(C)C)NC1=O
CHEMBL526158	PEPTIDE1{V.H.F.F.K.N.I.V.T.P.R.T.P}$$$$	CC[C@H](C)[C@H](NC(=O)[C@H](CC(N)=O)NC(=O)[C@H](CCCCN)NC(=O)[C@H](Cc1ccccc1)NC(=O)[C@H](Cc1ccccc1)NC(=O)[C@H](Cc1cnc[nH]1)NC(=O)[C@@H](N)C(C)C)C(=O)N[C@H](C(=O)N[C@H](C(=O)N1CCC[C@H]1C(=O)N[C@@H](CCCNC(=N)N)C(=O)N[C@H](C(=O)N1CCC[C@H]1C(=O)O)[C@@H](C)O)[C@@H](C)O)C(C)C
CHEMBL1207458	PEPTIDE1{[ac].[X96].M.G.W.[dM].D.F.[am]}$$$$	CSCC[C@H](NC(=O)[C@H](Cc1ccc(OS(=O)(=O)O)cc1)NC(C)=O)C(=O)NCC(=O)N[C@@H](Cc1c[nH]c2ccccc12)C(=O)N[C@H](CCSC)C(=O)N[C@@H](CC(=O)O)C(=O)N[C@@H](Cc1ccccc1)C(N)=O
CHEMBL526683	PEPTIDE1{F.C.T.G.H.F.G.G.L.Y.P.C.N.G.P}$$$$	CC(C)C[C@H](NC(=O)CNC(=O)CNC(=O)[C@H](Cc1ccccc1)NC(=O)[C@H](Cc1cnc[nH]1)NC(=O)CNC(=O)[C@@H](NC(=O)[C@H](CS)NC(=O)[C@@H](N)Cc1ccccc1)[C@@H](C)O)C(=O)N[C@@H](Cc1ccc(O)cc1)C(=O)N1CCC[C@H]1C(=O)N[C@@H](CS)C(=O)N[C@@H](CC(N)=O)C(=O)NCC(=O)N1CCC[C@H]1C(=O)O
CHEMBL1795476		O=C(O)C[C@H](NC(=O)[C@H](CC(=O)O)NC(=O)[C@H](CC(=O)O)NC(=O)[C@H](CC(=O)O)NC(=O)[C@H](CC(=O)O)NC(=O)CCC(=O)OCn1cc(F)c(=O)[nH]c1=O)C(=O)O
CHEMBL524327	PEPTIDE1{[dPhe(4-Cl)].[dC].[X529].[dW].K.T.C.[X547].[am]}$PEPTIDE1,PEPTIDE1,7:R3-2:R3$$$	C[C@@H](O)[C@@H]1NC(=O)[C@H](CCCCN)NC(=O)[C@@H](Cc2c[nH]c3ccccc23)NC(=O)[C@H](Cc2ccc(NC(N)=O)cc2)NC(=O)[C@H](NC(=O)[C@H](N)Cc2ccc(Cl)cc2)CSSC[C@@H](C(=O)N[C@H](Cc2ccc(NC(N)=O)cc2)C(N)=O)NC1=O
CHEMBL525562	PEPTIDE1{G.Q.V.G.R.Q.L.A.I.[Phe(3-Cl)].G.D.D.I.N.R}$$$$	CC[C@H](C)[C@H](NC(=O)[C@H](C)NC(=O)[C@H](CC(C)C)NC(=O)[C@H](CCC(N)=O)NC(=O)[C@H](CCCNC(=N)N)NC(=O)CNC(=O)[C@@H](NC(=O)[C@H](CCC(N)=O)NC(=O)CN)C(C)C)C(=O)N[C@@H](Cc1cccc(Cl)c1)C(=O)NCC(=O)N[C@@H](CC(=O)O)C(=O)N[C@@H](CC(=O)O)C(=O)N[C@H](C(=O)N[C@@H](CC(N)=O)C(=O)N[C@@H](CCCNC(=N)N)C(=O)O)[C@@H](C)CC
CHEMBL525024		C/C=C1\NC(=O)[C@H](Cc2ccccc2)NC(=O)[C@@H](C(C)C)NC(=O)[C@@H]([C@H](C)CC)NC(=O)[C@H](NC(=O)[C@H](NC(=O)[C@H](CCCN)NC(=O)[C@H]2CCCN2C(=O)[C@H](NC(=O)[C@@H](NC(=O)[C@@H](NC(=O)[C@H](NC(=O)CCCC(C)C)C(C)C)[C@@H](C)O)[C@@H](C)O)C(C)C)[C@H](C)CC)[C@H](C)OC(=O)[C@H](C(C)C)NC1=O
CHEMBL525017	PEPTIDE1{P.V.F.N.T.L.P.M.M.G.K.A.S.P.[V_MeCl]}$$$$	CSCC[C@H](NC(=O)[C@H](CCSC)NC(=O)[C@@H]1CCCN1C(=O)[C@H](CC(C)C)NC(=O)[C@@H](NC(=O)[C@H](CC(N)=O)NC(=O)[C@H](Cc1ccccc1)NC(=O)[C@@H](NC(=O)[C@@H]1CCCN1)C(C)C)[C@@H](C)O)C(=O)NCC(=O)N[C@@H](CCCCN)C(=O)N[C@@H](C)C(=O)N[C@@H](CO)C(=O)N1CCC[C@H]1C(=O)N[C@H](C(=O)CCl)C(C)C
CHEMBL525973	PEPTIDE1{[ac].S.N.W.A.W.W.P.G.I.F.D.[am]}$$$$	CC[C@H](C)[C@H](NC(=O)CNC(=O)[C@@H]1CCCN1C(=O)[C@H](Cc1c[nH]c2ccccc12)NC(=O)[C@H](Cc1c[nH]c2ccccc12)NC(=O)[C@H](C)NC(=O)[C@H](Cc1c[nH]c2ccccc12)NC(=O)[C@H](CC(N)=O)NC(=O)[C@H](CO)NC(C)=O)C(=O)N[C@@H](Cc1ccccc1)C(=O)N[C@@H](CC(=O)O)C(N)=O
CHEMBL526711	PEPTIDE1{T.P.R.A.R.R.R.K.K.R.P.[am]}$$$$	C[C@H](NC(=O)[C@H](CCCNC(=N)N)NC(=O)[C@@H]1CCCN1C(=O)[C@@H](N)[C@@H](C)O)C(=O)N[C@@H](CCCNC(=N)N)C(=O)N[C@@H](CCCNC(=N)N)C(=O)N[C@@H](CCCNC(=N)N)C(=O)N[C@@H](CCCCN)C(=O)N[C@@H](CCCCN)C(=O)N[C@@H](CCCNC(=N)N)C(=O)N1CCC[C@H]1C(N)=O
CHEMBL526712	PEPTIDE1{A.W.K.I.K.K.G.R.I}$$$$	CC[C@H](C)[C@H](NC(=O)[C@H](CCCNC(=N)N)NC(=O)CNC(=O)[C@H](CCCCN)NC(=O)[C@H](CCCCN)NC(=O)[C@@H](NC(=O)[C@H](CCCCN)NC(=O)[C@H](Cc1c[nH]c2ccccc12)NC(=O)[C@H](C)N)[C@@H](C)CC)C(=O)O
CHEMBL525605	PEPTIDE1{Q.R.F.[dC].T.G.H.F.G.G.L.Y.P.C.N.G.P}$$$$	CC(C)C[C@H](NC(=O)CNC(=O)CNC(=O)[C@H](Cc1ccccc1)NC(=O)[C@H](Cc1cnc[nH]1)NC(=O)CNC(=O)[C@@H](NC(=O)[C@@H](CS)NC(=O)[C@H](Cc1ccccc1)NC(=O)[C@H](CCCNC(=N)N)NC(=O)[C@@H](N)CCC(N)=O)[C@@H](C)O)C(=O)N[C@@H](Cc1ccc(O)cc1)C(=O)N1CCC[C@H]1C(=O)N[C@@H](CS)C(=O)N[C@@H](CC(N)=O)C(=O)NCC(=O)N1CCC[C@H]1C(=O)O
CHEMBL527100	PEPTIDE1{P.L.K.V.K.L.[dY].P.V.K.L.K.V.[dY]}$PEPTIDE1,PEPTIDE1,14:R2-1:R1$$$	CC(C)C[C@@H]1NC(=O)[C@H](CCCCN)NC(=O)[C@H](C(C)C)NC(=O)[C@@H]2CCCN2C(=O)[C@@H](Cc2ccc(O)cc2)NC(=O)[C@H](CC(C)C)NC(=O)[C@H](CCCCN)NC(=O)[C@H](C(C)C)NC(=O)[C@H](CCCCN)NC(=O)[C@H](CC(C)C)NC(=O)[C@@H]2CCCN2C(=O)[C@@H](Cc2ccc(O)cc2)NC(=O)[C@H](C(C)C)NC(=O)[C@H](CCCCN)NC1=O
CHEMBL527101		NCCCC[C@H](NC(=O)CCCCCNC(=O)CNC(=O)CNC(=O)[C@H](CCCCN)NC(=O)[C@H](CCCCN)NC(=O)[C@H](Cc1cnc[nH]1)NC(=O)[C@H](CS)NC(=O)[C@H](CCC(N)=O)NC(=O)[C@H](CCCCN)NC(=O)[C@@H](N)Cc1ccc(O)cc1)C(=O)N[C@@H](CCCCN)C(=O)NCC(=O)N[C@@H](CO)C(=O)NCC(=O)O
CHEMBL525779	PEPTIDE1{R.G.K.Y.I.R.W.R.K}$$$$	CC[C@H](C)[C@H](NC(=O)[C@H](Cc1ccc(O)cc1)NC(=O)[C@H](CCCCN)NC(=O)CNC(=O)[C@@H](N)CCCNC(=N)N)C(=O)N[C@@H](CCCNC(=N)N)C(=O)N[C@@H](Cc1c[nH]c2ccccc12)C(=O)N[C@@H](CCCNC(=N)N)C(=O)N[C@@H](CCCCN)C(=O)O
CHEMBL525782	PEPTIDE1{Q.R.F.[Pen].T.G.H.F.G.G.L.[meY].P.C.N.G.P}$$$$	CC(C)C[C@H](NC(=O)CNC(=O)CNC(=O)[C@H](Cc1ccccc1)NC(=O)[C@H](Cc1cnc[nH]1)NC(=O)CNC(=O)[C@@H](NC(=O)[C@@H](NC(=O)[C@H](Cc1ccccc1)NC(=O)[C@H](CCCNC(=N)N)NC(=O)[C@@H](N)CCC(N)=O)C(C)(C)S)[C@@H](C)O)C(=O)N(C)[C@@H](Cc1ccc(O)cc1)C(=O)N1CCC[C@H]1C(=O)N[C@@H](CS)C(=O)N[C@@H](CC(N)=O)C(=O)NCC(=O)N1CCC[C@H]1C(=O)O
CHEMBL526742	PEPTIDE1{T.P.R.E.R.R.R.A.A.R.[Sar]}$$$$	C[C@H](NC(=O)[C@H](C)NC(=O)[C@H](CCCNC(=N)N)NC(=O)[C@H](CCCNC(=N)N)NC(=O)[C@H](CCCNC(=N)N)NC(=O)[C@H](CCC(=O)O)NC(=O)[C@H](CCCNC(=N)N)NC(=O)[C@@H]1CCCN1C(=O)[C@@H](N)[C@@H](C)O)C(=O)N[C@@H](CCCNC(=N)N)C(=O)N(C)CC(=O)O
CHEMBL526509	PEPTIDE1{[ac].S.N.W.K.W.W.P.[dA].I.F.D.[am]}$$$$	CC[C@H](C)[C@H](NC(=O)[C@@H](C)NC(=O)[C@@H]1CCCN1C(=O)[C@H](Cc1c[nH]c2ccccc12)NC(=O)[C@H](Cc1c[nH]c2ccccc12)NC(=O)[C@H](CCCCN)NC(=O)[C@H](Cc1c[nH]c2ccccc12)NC(=O)[C@H](CC(N)=O)NC(=O)[C@H](CO)NC(C)=O)C(=O)N[C@@H](Cc1ccccc1)C(=O)N[C@@H](CC(=O)O)C(N)=O
CHEMBL526174		CC(C)C[C@@H](C(=O)N[C@@H](Cc1ccc(O)cc1)C(=O)N1CCC[C@H]1C(=O)N[C@@H](CS)C(=O)O)N(C)C(=O)CN1CCCC[C@@H](NC(=O)[C@H](Cc2ccccc2)NC(=O)[C@H](Cc2cnc[nH]2)NC(=O)CNC(=O)[C@@H](NC(=O)[C@H](NC(=O)[C@H](Cc2ccccc2)NC(=O)[C@@H](N)CCCNC(=N)N)C(C)(C)S)[C@@H](C)O)C1=O
CHEMBL525431	PEPTIDE1{R.F.[Pen].T.G.[X1355].F.G.[Sar].[meL].Y.P.C}$$$$	CC(C)C[C@@H](C(=O)N[C@@H](Cc1ccc(O)cc1)C(=O)N1CCC[C@H]1C(=O)N[C@@H](CS)C(=O)O)N(C)C(=O)CN(C)C(=O)CNC(=O)[C@H](Cc1ccccc1)NC(=O)[C@H](CC1CCNCC1)NC(=O)CNC(=O)[C@@H](NC(=O)[C@@H](NC(=O)[C@H](Cc1ccccc1)NC(=O)[C@@H](N)CCCNC(=N)N)C(C)(C)S)[C@@H](C)O
CHEMBL524846	PEPTIDE1{T.P.R.E.R.R.R.K.A.R}$$$$	C[C@H](NC(=O)[C@H](CCCCN)NC(=O)[C@H](CCCNC(=N)N)NC(=O)[C@H](CCCNC(=N)N)NC(=O)[C@H](CCCNC(=N)N)NC(=O)[C@H](CCC(=O)O)NC(=O)[C@H](CCCNC(=N)N)NC(=O)[C@@H]1CCCN1C(=O)[C@@H](N)[C@@H](C)O)C(=O)N[C@@H](CCCNC(=N)N)C(=O)O
CHEMBL525272	PEPTIDE1{I.L.R.V.I.S.K.R.R}$$$$	CC[C@H](C)[C@H](N)C(=O)N[C@@H](CC(C)C)C(=O)N[C@@H](CCCNC(=N)N)C(=O)N[C@H](C(=O)N[C@H](C(=O)N[C@@H](CO)C(=O)N[C@@H](CCCCN)C(=O)N[C@@H](CCCNC(=N)N)C(=O)N[C@@H](CCCNC(=N)N)C(=O)O)[C@@H](C)CC)C(C)C
CHEMBL524335	PEPTIDE1{K.W.R.R.W.K.R.W.W}$$$$	N=C(N)NCCC[C@H](NC(=O)[C@H](Cc1c[nH]c2ccccc12)NC(=O)[C@@H](N)CCCCN)C(=O)N[C@@H](CCCNC(=N)N)C(=O)N[C@@H](Cc1c[nH]c2ccccc12)C(=O)N[C@@H](CCCCN)C(=O)N[C@@H](CCCNC(=N)N)C(=O)N[C@@H](Cc1c[nH]c2ccccc12)C(=O)N[C@@H](Cc1c[nH]c2ccccc12)C(=O)O
CHEMBL524341		C[C@@H](O)[C@@H]1NC(=O)[C@H](CCCCN)NC(=O)[C@@H](Cc2ccc(NC(N)=O)cc2)NC(=O)[C@H](Cc2ccc(NC(=O)[C@@H]3CC(=O)NC(=O)N3)cc2)NC(=O)[C@H](NC(=O)[C@@H](Cc2ccc(Cl)cc2)NC(=O)CN2CCN(CC(=O)O)CCN(CC(=O)O)CCN(CC(=O)O)CC2)CSSC[C@@H](C(=O)N[C@H](Cc2ccc(O)cc2)C(N)=O)NC1=O
CHEMBL524475	PEPTIDE1{C.C.[dN].C.S.S.K.W.C.R.A.H.S.R.C.C.[am]}$PEPTIDE1,PEPTIDE1,16:R3-4:R3|PEPTIDE1,PEPTIDE1,9:R3-1:R3|PEPTIDE1,PEPTIDE1,15:R3-2:R3$$$	C[C@@H]1NC(=O)[C@H](CCCNC(=N)N)NC(=O)[C@@H]2CSSC[C@H](N)C(=O)N[C@H]3CSSC[C@H](NC(=O)[C@H](CCCNC(=N)N)NC(=O)[C@H](CO)NC(=O)[C@H](Cc4cnc[nH]4)NC1=O)C(=O)N[C@H](C(N)=O)CSSC[C@H](NC(=O)[C@@H](CC(N)=O)NC3=O)C(=O)N[C@@H](CO)C(=O)N[C@@H](CO)C(=O)N[C@@H](CCCCN)C(=O)N[C@@H](Cc1c[nH]c3ccccc13)C(=O)N2
CHEMBL524519	PEPTIDE1{T.P.R.E.R.R.R.K.K.R}$$$$	C[C@@H](O)[C@H](N)C(=O)N1CCC[C@H]1C(=O)N[C@@H](CCCNC(=N)N)C(=O)N[C@@H](CCC(=O)O)C(=O)N[C@@H](CCCNC(=N)N)C(=O)N[C@@H](CCCNC(=N)N)C(=O)N[C@@H](CCCNC(=N)N)C(=O)N[C@@H](CCCCN)C(=O)N[C@@H](CCCCN)C(=O)N[C@@H](CCCNC(=N)N)C(=O)O
CHEMBL524297	PEPTIDE1{R.F.[Pen].T.G.K.F.G.[Sar].[meL].Y.P.C}$$$$	CC(C)C[C@@H](C(=O)N[C@@H](Cc1ccc(O)cc1)C(=O)N1CCC[C@H]1C(=O)N[C@@H](CS)C(=O)O)N(C)C(=O)CN(C)C(=O)CNC(=O)[C@H](Cc1ccccc1)NC(=O)[C@H](CCCCN)NC(=O)CNC(=O)[C@@H](NC(=O)[C@@H](NC(=O)[C@H](Cc1ccccc1)NC(=O)[C@@H](N)CCCNC(=N)N)C(C)(C)S)[C@@H](C)O
CHEMBL526675	PEPTIDE1{T.P.R.A.R.R.R.K.K.R.V}$$$$	CC(C)[C@H](NC(=O)[C@H](CCCNC(=N)N)NC(=O)[C@H](CCCCN)NC(=O)[C@H](CCCCN)NC(=O)[C@H](CCCNC(=N)N)NC(=O)[C@H](CCCNC(=N)N)NC(=O)[C@H](CCCNC(=N)N)NC(=O)[C@H](C)NC(=O)[C@H](CCCNC(=N)N)NC(=O)[C@@H]1CCCN1C(=O)[C@@H](N)[C@@H](C)O)C(=O)O
CHEMBL525944	PEPTIDE1{R.W.W.L.K.I.R.K.W}$$$$	CC[C@H](C)[C@H](NC(=O)[C@H](CCCCN)NC(=O)[C@H](CC(C)C)NC(=O)[C@H](Cc1c[nH]c2ccccc12)NC(=O)[C@H](Cc1c[nH]c2ccccc12)NC(=O)[C@@H](N)CCCNC(=N)N)C(=O)N[C@@H](CCCNC(=N)N)C(=O)N[C@@H](CCCCN)C(=O)N[C@@H](Cc1c[nH]c2ccccc12)C(=O)O
CHEMBL525787		C/C=C1\NC(=O)[C@H](Cc2ccccc2)NC(=O)[C@@H](C(C)C)NC(=O)[C@@H]([C@H](C)CC)NC(=O)[C@H](NC(=O)[C@H](NC(=O)[C@H](CCCN)NC(=O)[C@H]2CCCN2C(=O)[C@H](NC(=O)[C@@H](NC(=O)[C@@H](NC(=O)[C@H](NC(=O)CC[C@@H](C)CC)C(C)C)[C@@H](C)OC(=O)C(F)(F)F)C(C)C)C(C)C)[C@H](C)CC)[C@H](C)OC(=O)[C@H](C(C)C)NC1=O
CHEMBL526142	PEPTIDE1{F.G.G.F.T.R.K.R.K.S.A.R.K.L.A.N.Q}$$$$	CC(C)C[C@H](NC(=O)[C@H](CCCCN)NC(=O)[C@H](CCCNC(=N)N)NC(=O)[C@H](C)NC(=O)[C@H](CO)NC(=O)[C@H](CCCCN)NC(=O)[C@H](CCCNC(=N)N)NC(=O)[C@H](CCCCN)NC(=O)[C@H](CCCNC(=N)N)NC(=O)[C@@H](NC(=O)[C@H](Cc1ccccc1)NC(=O)CNC(=O)CNC(=O)[C@@H](N)Cc1ccccc1)[C@@H](C)O)C(=O)N[C@@H](C)C(=O)N[C@@H](CC(N)=O)C(=O)N[C@@H](CCC(N)=O)C(=O)O
CHEMBL523721		COC(=O)CCC(=O)N[C@H](C)C(=O)N[C@@H](C)C(=O)N1CCC[C@H]1C(=O)N[C@@H](Cc1ccccc1)C(=O)CCl
CHEMBL524301	PEPTIDE1{Q.R.F.C.T.G.H.F.G.G.L.A.P.C.N.G.P}$$$$	CC(C)C[C@H](NC(=O)CNC(=O)CNC(=O)[C@H](Cc1ccccc1)NC(=O)[C@H](Cc1cnc[nH]1)NC(=O)CNC(=O)[C@@H](NC(=O)[C@H](CS)NC(=O)[C@H](Cc1ccccc1)NC(=O)[C@H](CCCNC(=N)N)NC(=O)[C@@H](N)CCC(N)=O)[C@@H](C)O)C(=O)N[C@@H](C)C(=O)N1CCC[C@H]1C(=O)N[C@@H](CS)C(=O)N[C@@H](CC(N)=O)C(=O)NCC(=O)N1CCC[C@H]1C(=O)O
CHEMBL526008	PEPTIDE1{G.S.R.R.S.V.W.V.F}$$$$	CC(C)[C@H](NC(=O)[C@H](Cc1c[nH]c2ccccc12)NC(=O)[C@@H](NC(=O)[C@H](CO)NC(=O)[C@H](CCCNC(=N)N)NC(=O)[C@H](CCCNC(=N)N)NC(=O)[C@H](CO)NC(=O)CN)C(C)C)C(=O)N[C@@H](Cc1ccccc1)C(=O)O
CHEMBL524309	PEPTIDE1{T.P.R.E.A.R.R.K.K.R.V}$$$$	CC(C)[C@H](NC(=O)[C@H](CCCNC(=N)N)NC(=O)[C@H](CCCCN)NC(=O)[C@H](CCCCN)NC(=O)[C@H](CCCNC(=N)N)NC(=O)[C@H](CCCNC(=N)N)NC(=O)[C@H](C)NC(=O)[C@H](CCC(=O)O)NC(=O)[C@H](CCCNC(=N)N)NC(=O)[C@@H]1CCCN1C(=O)[C@@H](N)[C@@H](C)O)C(=O)O
CHEMBL525949	PEPTIDE1{T.P.Q.R.A.R.R.R.K.K.[dK].G}$$$$	C[C@H](NC(=O)[C@H](CCCNC(=N)N)NC(=O)[C@H](CCC(N)=O)NC(=O)[C@@H]1CCCN1C(=O)[C@@H](N)[C@@H](C)O)C(=O)N[C@@H](CCCNC(=N)N)C(=O)N[C@@H](CCCNC(=N)N)C(=O)N[C@@H](CCCNC(=N)N)C(=O)N[C@@H](CCCCN)C(=O)N[C@@H](CCCCN)C(=O)N[C@H](CCCCN)C(=O)NCC(=O)O
CHEMBL526184		C/C=C1\NC(=O)[C@H](Cc2ccccc2)NC(=O)[C@@H](C(C)C)NC(=O)[C@@H]([C@H](C)CC)NC(=O)[C@H](NC(=O)[C@H](NC(=O)[C@H](CCCN)NC(=O)[C@H]2CCCN2C(=O)[C@H](NC(=O)[C@@H](NC(=O)[C@@H](NC(=O)[C@H](NC(=O)CCCCC(C)(F)F)C(C)C)[C@@H](C)O)C(C)C)C(C)C)[C@H](C)CC)[C@H](C)OC(=O)[C@H](C(C)C)NC1=O
CHEMBL1806530	PEPTIDE1{[X2159].[dQ].[dQ].[dQ].A.Y.G.W.[Nle].D.F.[am]}$$$$	CCCC[C@H](NC(=O)[C@H](Cc1c[nH]c2ccccc12)NC(=O)CNC(=O)[C@H](Cc1ccc(O)cc1)NC(=O)[C@H](C)NC(=O)[C@@H](CCC(N)=O)NC(=O)[C@@H](CCC(N)=O)NC(=O)[C@@H](CCC(N)=O)NC(=O)CN1CCN(CC(=O)O)CCN(CC(=O)O)CCN(CC(=O)O)CC1)C(=O)N[C@@H](CC(=O)O)C(=O)N[C@@H](Cc1ccccc1)C(N)=O
CHEMBL526653		C/C=C/c1ccc(C[C@H]2C(=O)N[C@@H](C)C(=O)N(C)[C@H]3Cc4ccc(cc4)Oc4cc(ccc4OC)C[C@@H](C(=O)N[C@H](C)C(=O)N[C@@H](C)C(=O)N2C)N(C)C3=O)cc1
CHEMBL3351062	PEPTIDE1{[1-Nal].D.[Nle].[X2445]}$$$$	CCCC[C@H](NC(=O)[C@H](CC(=O)O)NC(=O)[C@@H](N)Cc1cccc2ccccc12)C(=O)N(C)[C@H](Cc1c[nH]c2ccccc12)C(=O)OC(C)(C)C
CHEMBL525081		CC(=O)NCCCC[C@H](NC(=O)[C@H](C)NC(=O)[C@@H](NC(=O)[C@@H](NC(=O)[C@@H](NC(=O)[C@H](C)NC(=O)[C@H](C)NC(=O)[C@@H]1CCCN1C(=O)[C@@H](NC(=O)[C@@H](N)[C@@H](C)O[C@H]1O[C@H](CO)[C@H](O)[C@H](O[C@@H]2O[C@H](CO)[C@H](O)[C@H](O)[C@H]2O)[C@H]1NC(C)=O)C(C)C)C(C)C)C(C)C)C(C)C)C(=O)O
CHEMBL1807150		CSCC[C@H](NC(=O)[C@H](Cc1c[nH]c2ccccc12)NC(=O)CNC(=O)[C@H](Cc1ccc(O)cc1)NC(=O)[C@H](C)NCCOCCOCCOCCOCCOCCOC(=O)CN1CCN(CC(=O)O)CCN(CC(=O)O)CCN(CC(=O)O)CC1)C(=O)N[C@@H](CC(=O)O)C(=O)N[C@@H](Cc1ccccc1)C(N)=O
CHEMBL526172	PEPTIDE1{R.S.I.S.G.W.I.L.S.T.Y.L.G.R.P}$$$$	CC[C@H](C)[C@H](NC(=O)[C@H](CO)NC(=O)[C@@H](N)CCCNC(=N)N)C(=O)N[C@@H](CO)C(=O)NCC(=O)N[C@@H](Cc1c[nH]c2ccccc12)C(=O)N[C@H](C(=O)N[C@@H](CC(C)C)C(=O)N[C@@H](CO)C(=O)N[C@H](C(=O)N[C@@H](Cc1ccc(O)cc1)C(=O)N[C@@H](CC(C)C)C(=O)NCC(=O)N[C@@H](CCCNC(=N)N)C(=O)N1CCC[C@H]1C(=O)O)[C@@H](C)O)[C@@H](C)CC
CHEMBL527088		CC(C)C[C@H](NC(=O)CNC(=O)[C@H](CCC(N)=O)NC(=O)[C@H](Cc1ccc(OP(=O)(O)O)cc1)NC(=O)[C@H]1CC[C@@H](NC(=O)c2cc(N=C=S)ccc2-c2c3ccc(=O)cc-3oc3cc(O)ccc23)CC1)C(=O)N[C@@H](CO)C(N)=O
CHEMBL525955	PEPTIDE1{P.L.K.V.K.L.[dY].P.V.K.L.V.[dY]}$PEPTIDE1,PEPTIDE1,13:R2-1:R1$$$	CC(C)C[C@@H]1NC(=O)[C@H](CCCCN)NC(=O)[C@H](C(C)C)NC(=O)[C@@H]2CCCN2C(=O)[C@@H](Cc2ccc(O)cc2)NC(=O)[C@H](CC(C)C)NC(=O)[C@H](CCCCN)NC(=O)[C@H](C(C)C)NC(=O)[C@H](CCCCN)NC(=O)[C@H](CC(C)C)NC(=O)[C@@H]2CCCN2C(=O)[C@@H](Cc2ccc(O)cc2)NC(=O)[C@H](C(C)C)NC1=O
CHEMBL526316		C/C=C1\NC(=O)[C@H](Cc2ccc(O)cc2)NC(=O)[C@H]([C@@H](C)O)NC(=O)[C@@H](NC(=O)[C@@H](NC(=O)C(O)C(O)CCCCCCCCCCC)[C@@H](C)O)[C@@H](C)OC(=O)[C@H](CCC(N)=O)NC(=O)[C@H]([C@@H](C)O[C@@H]2O[C@H](CO)[C@@H](O)[C@H](O)[C@@H]2O)N(C)C(=O)CNC(=O)[C@H](CCC(N)=O)NC1=O
CHEMBL524315	PEPTIDE1{G.A.G.A.G.A.T.P.R.A.R.R.R.K.K.R.F}$$$$	C[C@H](NC(=O)CN)C(=O)NCC(=O)N[C@@H](C)C(=O)NCC(=O)N[C@@H](C)C(=O)N[C@H](C(=O)N1CCC[C@H]1C(=O)N[C@@H](CCCNC(=N)N)C(=O)N[C@@H](C)C(=O)N[C@@H](CCCNC(=N)N)C(=O)N[C@@H](CCCNC(=N)N)C(=O)N[C@@H](CCCNC(=N)N)C(=O)N[C@@H](CCCCN)C(=O)N[C@@H](CCCCN)C(=O)N[C@@H](CCCNC(=N)N)C(=O)N[C@@H](Cc1ccccc1)C(=O)O)[C@@H](C)O
CHEMBL525587	PEPTIDE1{Q.R.F.[Pen].T.G.H.[meF].G.G.L.Y.P.C.N.G.P}$$$$	CC(C)C[C@H](NC(=O)CNC(=O)CNC(=O)[C@H](Cc1ccccc1)N(C)C(=O)[C@H](Cc1cnc[nH]1)NC(=O)CNC(=O)[C@@H](NC(=O)[C@@H](NC(=O)[C@H](Cc1ccccc1)NC(=O)[C@H](CCCNC(=N)N)NC(=O)[C@@H](N)CCC(N)=O)C(C)(C)S)[C@@H](C)O)C(=O)N[C@@H](Cc1ccc(O)cc1)C(=O)N1CCC[C@H]1C(=O)N[C@@H](CS)C(=O)N[C@@H](CC(N)=O)C(=O)NCC(=O)N1CCC[C@H]1C(=O)O
CHEMBL524891	PEPTIDE1{[dK].G.[dA].C.[dD].[dY].[dP].[dE].[dW].[dQ].[dW].[dL].C.[dA].[dA]}$$$$	CC(C)C[C@@H](NC(=O)[C@@H](Cc1c[nH]c2ccccc12)NC(=O)[C@@H](CCC(N)=O)NC(=O)[C@@H](Cc1c[nH]c2ccccc12)NC(=O)[C@@H](CCC(=O)O)NC(=O)[C@H]1CCCN1C(=O)[C@@H](Cc1ccc(O)cc1)NC(=O)[C@@H](CC(=O)O)NC(=O)[C@H](CS)NC(=O)[C@@H](C)NC(=O)CNC(=O)[C@H](N)CCCCN)C(=O)N[C@@H](CS)C(=O)N[C@H](C)C(=O)N[C@H](C)C(=O)O
CHEMBL3350739	PEPTIDE1{[meF].K.P.[dCha].W.[dR]}$$$$	CN[C@@H](Cc1ccccc1)C(=O)N[C@@H](CCCCN)C(=O)N1CCC[C@H]1C(=O)N[C@H](CC1CCCCC1)C(=O)N[C@@H](Cc1c[nH]c2ccccc12)C(=O)N[C@H](CCCN=C(N)N)C(=O)O
CHEMBL525769		C[C@H](NC(=O)[C@H](CCCCNC(=O)C(F)F)NC(=O)CNC(=O)CNC(=O)[C@@H](NC(=O)[C@H](CO)NC(=O)[C@@H](N)CCCCN)[C@@H](C)O)C(=O)N1CCC[C@H]1C(=O)N[C@@H](CCCNC(=N)N)C(=O)N[C@@H](CCCCN)C(=O)N[C@@H](CCC(N)=O)C(=O)O
CHEMBL526498	PEPTIDE1{[X1124].[dC].Y.[X547].K.T.C.[Nal].[am]}$PEPTIDE1,PEPTIDE1,7:R3-2:R3$$$	C[C@@H](O)[C@@H]1NC(=O)[C@H](CCCCN)NC(=O)[C@@H](Cc2ccc(NC(N)=O)cc2)NC(=O)[C@H](Cc2ccc(O)cc2)NC(=O)[C@H](NC(=O)[C@H](N)Cc2ccc([N+](=O)[O-])cc2)CSSC[C@@H](C(=O)N[C@@H](Cc2ccc3ccccc3c2)C(N)=O)NC1=O
CHEMBL527080	PEPTIDE1{Q.R.F.[Pen].T.G.H.[Cha].G.G.L.Y.P.C.N.G.P}$$$$	CC(C)C[C@H](NC(=O)CNC(=O)CNC(=O)[C@H](CC1CCCCC1)NC(=O)[C@H](Cc1cnc[nH]1)NC(=O)CNC(=O)[C@@H](NC(=O)[C@@H](NC(=O)[C@H](Cc1ccccc1)NC(=O)[C@H](CCCNC(=N)N)NC(=O)[C@@H](N)CCC(N)=O)C(C)(C)S)[C@@H](C)O)C(=O)N[C@@H](Cc1ccc(O)cc1)C(=O)N1CCC[C@H]1C(=O)N[C@@H](CS)C(=O)N[C@@H](CC(N)=O)C(=O)NCC(=O)N1CCC[C@H]1C(=O)O
CHEMBL526873	PEPTIDE1{T.P.Q.R.A.R.R.R.K.K.R.A}$$$$	C[C@H](NC(=O)[C@H](CCCNC(=N)N)NC(=O)[C@H](CCCCN)NC(=O)[C@H](CCCCN)NC(=O)[C@H](CCCNC(=N)N)NC(=O)[C@H](CCCNC(=N)N)NC(=O)[C@H](CCCNC(=N)N)NC(=O)[C@H](C)NC(=O)[C@H](CCCNC(=N)N)NC(=O)[C@H](CCC(N)=O)NC(=O)[C@@H]1CCCN1C(=O)[C@@H](N)[C@@H](C)O)C(=O)O
CHEMBL524529	PEPTIDE1{H.A.A.G.A.A.A.P.G.A.V.[am]}$$$$	CC(C)[C@H](NC(=O)[C@H](C)NC(=O)CNC(=O)[C@@H]1CCCN1C(=O)[C@H](C)NC(=O)[C@H](C)NC(=O)[C@H](C)NC(=O)CNC(=O)[C@H](C)NC(=O)[C@H](C)NC(=O)[C@@H](N)Cc1cnc[nH]1)C(N)=O
CHEMBL526674	PEPTIDE1{K.W.W.K.I.W.W.K.R}$$$$	CC[C@H](C)[C@H](NC(=O)[C@H](CCCCN)NC(=O)[C@H](Cc1c[nH]c2ccccc12)NC(=O)[C@H](Cc1c[nH]c2ccccc12)NC(=O)[C@@H](N)CCCCN)C(=O)N[C@@H](Cc1c[nH]c2ccccc12)C(=O)N[C@@H](Cc1c[nH]c2ccccc12)C(=O)N[C@@H](CCCCN)C(=O)N[C@@H](CCCNC(=N)N)C(=O)O
CHEMBL526677		CCCC[C@H](NC(=O)[C@H](CC(C)C)NC(=O)[C@H](CCC(N)=O)NC(=O)[C@@H](NC(=O)[C@H](CCC(=O)O)NC(=O)C(C)(C)NC(=O)[C@@H](NC(=O)C(C)(C)N)C(C)C)[C@@H](C)CC)C(=O)N[C@@H](Cc1cnc[nH]1)C(=O)N[C@@H](CCC(N)=O)C(=O)N[C@@H](CCCNC(=N)N)C(=O)N[C@@H](C)C(=O)N[C@@H](CCCCNC(=O)c1ccccc1-c1c2ccc(=O)cc-2oc2cc(O)ccc12)C(=O)N[C@@H](Cc1ccc(O)cc1)C(N)=O
CHEMBL1773870	PEPTIDE1{I.S.E.V.N.L.[Abu].A.E.F.R.H.[am]}$$$$	CC[C@H](NC(=O)[C@H](CC(C)C)NC(=O)[C@H](CC(N)=O)NC(=O)[C@@H](NC(=O)[C@H](CCC(=O)O)NC(=O)[C@H](CO)NC(=O)[C@@H](N)[C@@H](C)CC)C(C)C)C(=O)N[C@@H](C)C(=O)N[C@@H](CCC(=O)O)C(=O)N[C@@H](Cc1ccccc1)C(=O)N[C@@H](CCCNC(=N)N)C(=O)N[C@@H](Cc1cnc[nH]1)C(N)=O
CHEMBL526854	PEPTIDE1{G.Q.V.G.R.Q.L.A.I.I.G.D.D.F.N.R}$$$$	CC[C@H](C)[C@H](NC(=O)[C@H](C)NC(=O)[C@H](CC(C)C)NC(=O)[C@H](CCC(N)=O)NC(=O)[C@H](CCCNC(=N)N)NC(=O)CNC(=O)[C@@H](NC(=O)[C@H](CCC(N)=O)NC(=O)CN)C(C)C)C(=O)N[C@H](C(=O)NCC(=O)N[C@@H](CC(=O)O)C(=O)N[C@@H](CC(=O)O)C(=O)N[C@@H](Cc1ccccc1)C(=O)N[C@@H](CC(N)=O)C(=O)N[C@@H](CCCNC(=N)N)C(=O)O)[C@@H](C)CC
CHEMBL525578	PEPTIDE1{[dHph].P.V.[Orn].L.[dHph].P.V.[Orn].L}$PEPTIDE1,PEPTIDE1,10:R2-1:R1$$$	CC(C)C[C@@H]1NC(=O)[C@H](CCCN)NC(=O)[C@H](C(C)C)NC(=O)[C@@H]2CCCN2C(=O)[C@@H](CCc2ccccc2)NC(=O)[C@H](CC(C)C)NC(=O)[C@H](CCCN)NC(=O)[C@H](C(C)C)NC(=O)[C@@H]2CCCN2C(=O)[C@@H](CCc2ccccc2)NC1=O
CHEMBL524653	PEPTIDE1{T.P.R.P.R.R.R.K.K.R.G}$$$$	C[C@@H](O)[C@H](N)C(=O)N1CCC[C@H]1C(=O)N[C@@H](CCCNC(=N)N)C(=O)N1CCC[C@H]1C(=O)N[C@@H](CCCNC(=N)N)C(=O)N[C@@H](CCCNC(=N)N)C(=O)N[C@@H](CCCNC(=N)N)C(=O)N[C@@H](CCCCN)C(=O)N[C@@H](CCCCN)C(=O)N[C@@H](CCCNC(=N)N)C(=O)NCC(=O)O
CHEMBL524696		C[C@@H](O)[C@H](N)C(=O)N1CCC[C@H]1C(=O)N[C@@H](CCCNC(=N)N)C(=O)NCCC(=O)N[C@@H](CCCNC(=N)N)C(=O)N[C@@H](CCCNC(=N)N)C(=O)N[C@@H](CCCNC(=N)N)C(=O)N[C@@H](CCCCN)C(=O)N[C@@H](CCCCN)C(=O)N[C@@H](CCCNC(=N)N)C(=O)NCC(=O)O
CHEMBL525594	PEPTIDE1{Q.R.F.[Pen].T.G.H.[X592].G.G.L.Y.P.C}$$$$	CC(C)C[C@H](NC(=O)CNC(=O)CNC(=O)[C@H](Cc1ccccc1Cl)NC(=O)[C@H](Cc1cnc[nH]1)NC(=O)CNC(=O)[C@@H](NC(=O)[C@@H](NC(=O)[C@H](Cc1ccccc1)NC(=O)[C@H](CCCNC(=N)N)NC(=O)[C@@H](N)CCC(N)=O)C(C)(C)S)[C@@H](C)O)C(=O)N[C@@H](Cc1ccc(O)cc1)C(=O)N1CCC[C@H]1C(=O)N[C@@H](CS)C(=O)O
CHEMBL3351059		CCCC[C@H](NC(=O)[C@H](CC(=O)O)NC(=O)[C@H](Cc1cccc2ccccc12)N(C)C)C(=O)N(C)[C@@H](Cc1c[nH]c2ccccc12)C(=O)OC(C)(C)C
CHEMBL1773720	PEPTIDE1{I.S.[Cha].V.N.L.D.A.E.F.R.H.[am]}$$$$	CC[C@H](C)[C@H](N)C(=O)N[C@@H](CO)C(=O)N[C@@H](CC1CCCCC1)C(=O)N[C@H](C(=O)N[C@@H](CC(N)=O)C(=O)N[C@@H](CC(C)C)C(=O)N[C@@H](CC(=O)O)C(=O)N[C@@H](C)C(=O)N[C@@H](CCC(=O)O)C(=O)N[C@@H](Cc1ccccc1)C(=O)N[C@@H](CCCNC(=N)N)C(=O)N[C@@H](Cc1cnc[nH]1)C(N)=O)C(C)C
CHEMBL524532	PEPTIDE1{A.P.R.E.R.R.R.K.K.R.V}$$$$	CC(C)[C@H](NC(=O)[C@H](CCCNC(=N)N)NC(=O)[C@H](CCCCN)NC(=O)[C@H](CCCCN)NC(=O)[C@H](CCCNC(=N)N)NC(=O)[C@H](CCCNC(=N)N)NC(=O)[C@H](CCCNC(=N)N)NC(=O)[C@H](CCC(=O)O)NC(=O)[C@H](CCCNC(=N)N)NC(=O)[C@@H]1CCCN1C(=O)[C@H](C)N)C(=O)O
CHEMBL525931		C/C=C1\NC(=O)[C@H](Cc2ccccc2)NC(=O)[C@@H](C(C)C)NC(=O)[C@@H]([C@H](C)CC)NC(=O)[C@H](NC(=O)[C@H](NC(=O)[C@H](CCCN)NC(=O)[C@H]2CCCN2C(=O)[C@H](NC(=O)[C@@H](NC(=O)[C@@H](NC(=O)[C@@H](Cc2ccccc2)NC(=O)CCCC(C)C)[C@@H](C)O)C(C)C)C(C)C)[C@H](C)CC)[C@H](C)OC(=O)[C@H](C(C)C)NC1=O
CHEMBL526300	PEPTIDE1{R.F.[Pen].T.G.[Dab].F.G.[Sar].[meL].Y.P.C}$$$$	CC(C)C[C@@H](C(=O)N[C@@H](Cc1ccc(O)cc1)C(=O)N1CCC[C@H]1C(=O)N[C@@H](CS)C(=O)O)N(C)C(=O)CN(C)C(=O)CNC(=O)[C@H](Cc1ccccc1)NC(=O)[C@H](CCN)NC(=O)CNC(=O)[C@@H](NC(=O)[C@@H](NC(=O)[C@H](Cc1ccccc1)NC(=O)[C@@H](N)CCCNC(=N)N)C(C)(C)S)[C@@H](C)O
CHEMBL525452	PEPTIDE1{R.W.R.G.I.V.H.I.R}$$$$	CC[C@H](C)[C@H](NC(=O)CNC(=O)[C@H](CCCNC(=N)N)NC(=O)[C@H](Cc1c[nH]c2ccccc12)NC(=O)[C@@H](N)CCCNC(=N)N)C(=O)N[C@H](C(=O)N[C@@H](Cc1cnc[nH]1)C(=O)N[C@H](C(=O)N[C@@H](CCCNC(=N)N)C(=O)O)[C@@H](C)CC)C(C)C
CHEMBL525454	PEPTIDE1{G.Q.[Nal].G.R.Q.L.A.I.I.G.D.D.I.N.R}$$$$	CC[C@H](C)[C@H](NC(=O)[C@H](C)NC(=O)[C@H](CC(C)C)NC(=O)[C@H](CCC(N)=O)NC(=O)[C@H](CCCNC(=N)N)NC(=O)CNC(=O)[C@H](Cc1ccc2ccccc2c1)NC(=O)[C@H](CCC(N)=O)NC(=O)CN)C(=O)N[C@H](C(=O)NCC(=O)N[C@@H](CC(=O)O)C(=O)N[C@@H](CC(=O)O)C(=O)N[C@H](C(=O)N[C@@H](CC(N)=O)C(=O)N[C@@H](CCCNC(=N)N)C(=O)O)[C@@H](C)CC)[C@@H](C)CC
CHEMBL523498	PEPTIDE1{S.D.[Lys(Tac)].A.I}$$$$	CC[C@H](C)[C@H](NC(=O)[C@H](C)NC(=O)[C@H](CCCCNC(C)=S)NC(=O)[C@H](CC(=O)O)NC(=O)[C@@H](N)CO)C(=O)O
CHEMBL3350743	PEPTIDE1{[ac].F.[Orn].P.[dCha].W.[dR]}$$$$	CC(=O)N[C@@H](Cc1ccccc1)C(=O)N[C@@H](CCCN)C(=O)N1CCC[C@H]1C(=O)N[C@H](CC1CCCCC1)C(=O)N[C@@H](Cc1c[nH]c2ccccc12)C(=O)N[C@H](CCCN=C(N)N)C(=O)O
CHEMBL524652		CCC1=C[C@@H]2C[C@](C(=O)OC)(c3cc4c(cc3OC)N(C)[C@H]3[C@@](O)(C(=O)OC)[C@H](OC(C)=O)[C@]5(CC)C=CCN6CC[C@]43[C@@H]65)c3[nH]c4ccccc4c3CC[N+](CC(=O)N3CCC[C@H]3C(=O)N[C@H](C(=O)N[C@@H](CC(=O)OCc3ccccc3)C(=O)OCc3ccccc3)[C@@H](C)CC)(C1)C2.[Br-]
CHEMBL3351060	PEPTIDE1{[1-Nal].D.[Phg].[X661]}$$$$	CN(C(=O)[C@@H](NC(=O)[C@H](CC(=O)O)NC(=O)[C@@H](N)Cc1cccc2ccccc12)c1ccccc1)[C@@H](Cc1c[nH]c2ccccc12)C(=O)OC(C)(C)C
CHEMBL526718		C/C=C1\NC(=O)[C@H](Cc2ccccc2)NC(=O)[C@@H](C(C)C)NC(=O)[C@@H]([C@H](C)CC)NC(=O)[C@H](NC(=O)[C@H](NC(=O)[C@H](CCCN)NC(=O)[C@H]2CCCN2C(=O)[C@H](NC(=O)[C@@H](NC(=O)[C@@H](NC(=O)[C@H](N)C(C)C)[C@@H](C)O)C(C)C)C(C)C)[C@H](C)CC)[C@H](C)OC(=O)[C@H](C(C)C)NC1=O
CHEMBL524509	PEPTIDE1{Q.R.F.C.T.G.H.F.G.G.L.Y.P.C.N.[am]}$$$$	CC(C)C[C@H](NC(=O)CNC(=O)CNC(=O)[C@H](Cc1ccccc1)NC(=O)[C@H](Cc1cnc[nH]1)NC(=O)CNC(=O)[C@@H](NC(=O)[C@H](CS)NC(=O)[C@H](Cc1ccccc1)NC(=O)[C@H](CCCNC(=N)N)NC(=O)[C@@H](N)CCC(N)=O)[C@@H](C)O)C(=O)N[C@@H](Cc1ccc(O)cc1)C(=O)N1CCC[C@H]1C(=O)N[C@@H](CS)C(=O)N[C@@H](CC(N)=O)C(N)=O
CHEMBL1807151	PEPTIDE1{[X2159].[dS].[dS].A.Y.G.W.M.D.F.[am]}$$$$	CSCC[C@H](NC(=O)[C@H](Cc1c[nH]c2ccccc12)NC(=O)CNC(=O)[C@H](Cc1ccc(O)cc1)NC(=O)[C@H](C)NC(=O)[C@@H](CO)NC(=O)[C@@H](CO)NC(=O)CN1CCN(CC(=O)O)CCN(CC(=O)O)CCN(CC(=O)O)CC1)C(=O)N[C@@H](CC(=O)O)C(=O)N[C@@H](Cc1ccccc1)C(N)=O
CHEMBL525218	PEPTIDE1{A.L.F.K.T.M.L.K.K.L.G.T.M.A.L.[am]}$$$$	CSCC[C@H](NC(=O)[C@@H](NC(=O)CNC(=O)[C@H](CC(C)C)NC(=O)[C@H](CCCCN)NC(=O)[C@H](CCCCN)NC(=O)[C@H](CC(C)C)NC(=O)[C@H](CCSC)NC(=O)[C@@H](NC(=O)[C@H](CCCCN)NC(=O)[C@H](Cc1ccccc1)NC(=O)[C@H](CC(C)C)NC(=O)[C@H](C)N)[C@@H](C)O)[C@@H](C)O)C(=O)N[C@@H](C)C(=O)N[C@@H](CC(C)C)C(N)=O
CHEMBL526525	PEPTIDE1{R.I.N.N.I.[X594].W.S.E.A.M.M}$$$$	CC[C@H](C)[C@H](NC(=O)[C@@H](N)CCCNC(=N)N)C(=O)N[C@@H](CC(N)=O)C(=O)N[C@@H](CC(N)=O)C(=O)N[C@H](C(=O)N1C[C@@H](n2cc(-c3ccc(F)cc3)nn2)C[C@H]1C(=O)N[C@@H](Cc1c[nH]c2ccccc12)C(=O)N[C@@H](CO)C(=O)N[C@@H](CCC(=O)O)C(=O)N[C@@H](C)C(=O)N[C@@H](CCSC)C(=O)N[C@@H](CCSC)C(=O)O)[C@@H](C)CC
CHEMBL525430		C/C=C1\NC(=O)[C@H](Cc2ccccc2)NC(=O)[C@@H](C(C)C)NC(=O)[C@@H]([C@H](C)CC)NC(=O)[C@H](NC(=O)[C@H](NC(=O)[C@H](CCCN)NC(=O)[C@H]2CCCN2C(=O)[C@H](NC(=O)[C@@H](NC(=O)[C@@H](NC(=O)[C@@H](CCC(=O)O)NC(=O)CCCC(C)C)[C@@H](C)O)C(C)C)C(C)C)[C@H](C)CC)[C@H](C)OC(=O)[C@H](C(C)C)NC1=O
CHEMBL525432		C/C=C1\NC(=O)[C@H](Cc2ccccc2)NC(=O)[C@@H](C(C)C)NC(=O)[C@@H]([C@H](C)CC)NC(=O)[C@H](NC(=O)[C@H](NC(=O)[C@H](CCCN)NC(=O)[C@H]2CCCN2C(=O)[C@H](NC(=O)[C@@H](NC(=O)[C@@H](NC(=O)[C@@H](C(C)C)N(CCCCCC)CCCCCC)[C@@H](C)O)C(C)C)C(C)C)[C@H](C)CC)[C@H](C)OC(=O)[C@H](C(C)C)NC1=O
CHEMBL525437		C/C=C1\NC(=O)[C@H](Cc2ccccc2)NC(=O)[C@@H](CCC2CCCCC2)NC(=O)[C@@H](CCC2CCCCC2)NC(=O)[C@H](NC(=O)[C@@H](CCC2CCCCC2)NC(=O)[C@H](CCCN)NC(=O)[C@H]2CCCN2C(=O)[C@H](NC(=O)[C@@H](NC(=O)[C@@H](NC(=O)[C@H](NC(=O)CCCC(C)C)C(C)C)[C@@H](C)O)C(C)C)C(C)C)[C@H](C)OC(=O)[C@H](C(C)C)NC1=O
CHEMBL1806526	PEPTIDE1{[X2159].[dS].[dS].[dS].A.Y.G.W.M.D.F.[am]}$$$$	CSCC[C@H](NC(=O)[C@H](Cc1c[nH]c2ccccc12)NC(=O)CNC(=O)[C@H](Cc1ccc(O)cc1)NC(=O)[C@H](C)NC(=O)[C@@H](CO)NC(=O)[C@@H](CO)NC(=O)[C@@H](CO)NC(=O)CN1CCN(CC(=O)O)CCN(CC(=O)O)CCN(CC(=O)O)CC1)C(=O)N[C@@H](CC(=O)O)C(=O)N[C@@H](Cc1ccccc1)C(N)=O
CHEMBL524332		C/C=C(\NC(=O)[C@H](NC(=O)[C@H](CC(C)C)NC(=O)[C@@H](CCC(N)=O)NC(=O)[C@@H](NC(=O)[C@H](NC(=O)[C@@H](CC(C)C)NC(=O)[C@@H](CO)NC(=O)[C@H](NC(=O)[C@H](CC(C)C)NC(=O)[C@H](CO)NC(=O)[C@H]1CCCN1C(=O)/C(=C/C)NC(=O)CC(O)CCCCC)C(C)C)C(C)C)C(C)C)C(C)C)C(=O)N[C@H]1C(=O)N[C@@H]([C@@H](C)CC)C(=O)N[C@@H](CCO)C(=O)N[C@H](CCN)C(=O)N[C@@H](CCCCN)C(=O)O[C@@H]1C
CHEMBL524684	PEPTIDE1{K.R.I.M.K.L.K.M.R}$$$$	CC[C@H](C)[C@H](NC(=O)[C@H](CCCNC(=N)N)NC(=O)[C@@H](N)CCCCN)C(=O)N[C@@H](CCSC)C(=O)N[C@@H](CCCCN)C(=O)N[C@@H](CC(C)C)C(=O)N[C@@H](CCCCN)C(=O)N[C@@H](CCSC)C(=O)N[C@@H](CCCNC(=N)N)C(=O)O
CHEMBL524725		C[C@@H](O)[C@H](N)C(=O)N1CCC[C@H]1C(=O)N[C@@H](CCCNC(=N)N)C(=O)NCCCCCC(=O)N[C@@H](CCCNC(=N)N)C(=O)N[C@@H](CCCNC(=N)N)C(=O)N[C@@H](CCCNC(=N)N)C(=O)N[C@@H](CCCCN)C(=O)N[C@@H](CCCCN)C(=O)N[C@@H](CCCNC(=N)N)C(=O)NCC(N)=O
CHEMBL525580	PEPTIDE1{[dW].F.[dP].A}$PEPTIDE1,PEPTIDE1,4:R2-1:R1$$$	C[C@@H]1NC(=O)[C@H]2CCCN2C(=O)[C@H](Cc2ccccc2)NC(=O)[C@@H](Cc2c[nH]c3ccccc23)NC1=O
CHEMBL524887		CC(C)C[C@H](NC(=O)CN1CCC[C@@H](NC(=O)[C@H](Cc2ccccc2)NC(=O)[C@H](Cc2cnc[nH]2)NC(=O)CNC(=O)[C@@H](NC(=O)[C@@H](NC(=O)[C@H](Cc2ccccc2)NC(=O)[C@@H](N)CCCNC(=N)N)C(C)(C)S)[C@@H](C)O)C1=O)C(=O)N[C@@H](Cc1ccc(O)cc1)C(=O)N1CCC[C@H]1C(=O)N[C@@H](CS)C(=O)O
CHEMBL526497	PEPTIDE1{T.P.Q.R.A.R.R.R.K.K.[Cit].G}$$$$	C[C@H](NC(=O)[C@H](CCCNC(=N)N)NC(=O)[C@H](CCC(N)=O)NC(=O)[C@@H]1CCCN1C(=O)[C@@H](N)[C@@H](C)O)C(=O)N[C@@H](CCCNC(=N)N)C(=O)N[C@@H](CCCNC(=N)N)C(=O)N[C@@H](CCCNC(=N)N)C(=O)N[C@@H](CCCCN)C(=O)N[C@@H](CCCCN)C(=O)N[C@@H](CCCNC(N)=O)C(=O)NCC(=O)O
CHEMBL526499	PEPTIDE1{R.F.[Pen].T.G.[X593].F.G.[Sar].[meL].Y.P.C}$$$$	CC(C)C[C@@H](C(=O)N[C@@H](Cc1ccc(O)cc1)C(=O)N1CCC[C@H]1C(=O)N[C@@H](CS)C(=O)O)N(C)C(=O)CN(C)C(=O)CNC(=O)[C@H](Cc1ccccc1)NC(=O)[C@H](CC1CCCNC1)NC(=O)CNC(=O)[C@@H](NC(=O)[C@@H](NC(=O)[C@H](Cc1ccccc1)NC(=O)[C@@H](N)CCCNC(=N)N)C(C)(C)S)[C@@H](C)O
CHEMBL526502	PEPTIDE1{T.P.R.T.R.R.R.K.K.R.G}$$$$	C[C@@H](O)[C@H](N)C(=O)N1CCC[C@H]1C(=O)N[C@@H](CCCNC(=N)N)C(=O)N[C@H](C(=O)N[C@@H](CCCNC(=N)N)C(=O)N[C@@H](CCCNC(=N)N)C(=O)N[C@@H](CCCNC(=N)N)C(=O)N[C@@H](CCCCN)C(=O)N[C@@H](CCCCN)C(=O)N[C@@H](CCCNC(=N)N)C(=O)NCC(=O)O)[C@@H](C)O
CHEMBL524525	PEPTIDE1{G.Q.V.G.R.Q.L.A.I.[Nal].G.D.D.I.N.R}$$$$	CC[C@H](C)[C@H](NC(=O)[C@H](C)NC(=O)[C@H](CC(C)C)NC(=O)[C@H](CCC(N)=O)NC(=O)[C@H](CCCNC(=N)N)NC(=O)CNC(=O)[C@@H](NC(=O)[C@H](CCC(N)=O)NC(=O)CN)C(C)C)C(=O)N[C@@H](Cc1ccc2ccccc2c1)C(=O)NCC(=O)N[C@@H](CC(=O)O)C(=O)N[C@@H](CC(=O)O)C(=O)N[C@H](C(=O)N[C@@H](CC(N)=O)C(=O)N[C@@H](CCCNC(=N)N)C(=O)O)[C@@H](C)CC
CHEMBL526348	PEPTIDE1{Q.R.F.C.T.G.H.A.G.G.L.Y.P.C.N.G.P}$$$$	CC(C)C[C@H](NC(=O)CNC(=O)CNC(=O)[C@H](C)NC(=O)[C@H](Cc1cnc[nH]1)NC(=O)CNC(=O)[C@@H](NC(=O)[C@H](CS)NC(=O)[C@H](Cc1ccccc1)NC(=O)[C@H](CCCNC(=N)N)NC(=O)[C@@H](N)CCC(N)=O)[C@@H](C)O)C(=O)N[C@@H](Cc1ccc(O)cc1)C(=O)N1CCC[C@H]1C(=O)N[C@@H](CS)C(=O)N[C@@H](CC(N)=O)C(=O)NCC(=O)N1CCC[C@H]1C(=O)O
CHEMBL526349		CCCCCCC(NC(=O)[C@H](Cc1ccccc1)NC(=O)[C@H](Cc1c[nH]c2ccccc12)NC(=O)[C@@H]1CCCN1C(=O)[C@H](Cc1ccc(O)cc1)NC(=O)CCC(=O)N[C@@H]1O[C@H](CO)[C@@H](O)[C@H](O)[C@H]1O)C(N)=O
CHEMBL526524	PEPTIDE1{[X2159].[dPhe(4-Cl)].[dC].Y.[X547].K.T.C.[Nal].[am]}$PEPTIDE1,PEPTIDE1,8:R3-3:R3$$$	C[C@@H](O)[C@@H]1NC(=O)[C@H](CCCCN)NC(=O)[C@@H](Cc2ccc(NC(N)=O)cc2)NC(=O)[C@H](Cc2ccc(O)cc2)NC(=O)[C@H](NC(=O)[C@@H](Cc2ccc(Cl)cc2)NC(=O)CN2CCN(CC(=O)O)CCN(CC(=O)O)CCN(CC(=O)O)CC2)CSSC[C@@H](C(=O)N[C@@H](Cc2ccc3ccccc3c2)C(N)=O)NC1=O
CHEMBL526379	PEPTIDE1{T.R.G.W.S.L.G.T.R}$$$$	CC(C)C[C@H](NC(=O)[C@H](CO)NC(=O)[C@H](Cc1c[nH]c2ccccc12)NC(=O)CNC(=O)[C@H](CCCNC(=N)N)NC(=O)[C@@H](N)[C@@H](C)O)C(=O)NCC(=O)N[C@H](C(=O)N[C@@H](CCCNC(=N)N)C(=O)O)[C@@H](C)O
CHEMBL526530	PEPTIDE1{[Aib].V.[Aib].E.I.Q.L.[Nle].H.Q.[X37].A.K.Y.[am]}$$$$	CCCC[C@H](NC(=O)[C@H](CC(C)C)NC(=O)[C@H](CCC(N)=O)NC(=O)[C@@H](NC(=O)[C@H](CCC(=O)O)NC(=O)C(C)(C)NC(=O)[C@@H](NC(=O)C(C)(C)N)C(C)C)[C@@H](C)CC)C(=O)N[C@@H](Cc1cnc[nH]1)C(=O)N[C@@H](CCC(N)=O)C(=O)N[C@@H](CCCCNC(=N)N)C(=O)N[C@@H](C)C(=O)N[C@@H](CCCCN)C(=O)N[C@@H](Cc1ccc(O)cc1)C(N)=O
CHEMBL3350744	PEPTIDE1{F.K.P.[dCha].W.[dR]}$$$$	NCCCC[C@H](NC(=O)[C@@H](N)Cc1ccccc1)C(=O)N1CCC[C@H]1C(=O)N[C@H](CC1CCCCC1)C(=O)N[C@@H](Cc1c[nH]c2ccccc12)C(=O)N[C@H](CCCN=C(N)N)C(=O)O
CHEMBL1809230		CSCC[C@H](NC(=O)c1ccc2c(c1)C1(OC2=O)c2ccc(O)cc2Oc2cc(O)ccc21)C(=O)N[C@@H](CCC(N)=O)C(=O)N[C@@H](CO)C(=O)N[C@H](C(=O)N1CCC[C@H]1C(=O)N[C@@H](CC(C)C)C(=O)O)[C@@H](C)OP(=O)(O)O
CHEMBL4535637		CC[C@H](C)[C@@H]1NC(=O)[C@H](Cc2cnc[nH]2)NC(=O)[C@@H]2CSSC[C@H](NC(=O)CN)C(=O)N[C@@H](CSSC[C@@H](C(N)=O)NC(=O)[C@H](CC(C)C)NC(=O)[C@H](CCC(=O)O)NC(=O)[C@@H]3CCCN3C(=O)[C@H](Cc3cnc[nH]3)NC(=O)[C@H](CCCC(=O)O)NC1=O)C(=O)N[C@@H](CO)C(=O)N[C@@H](Cc1cnc[nH]1)C(=O)N1CCC[C@H]1C(=O)N[C@@H](C)C(=O)N2
CHEMBL4535549		CC[C@H](C)[C@H](NC(=O)[C@H](CC(C)C)NC(=O)[C@@H]1CCCN1C(=O)[C@H](CC(C)C)NC(=O)[C@@H]1CCCN1C(=O)[C@@H](NC(=O)CN)[C@@H](C)CC)C(=O)O
CHEMBL4535550		CCCC[C@@H]1NC(=O)[C@H](CC(=O)O)NC(=O)CNC(=O)[C@H](CCCNC(=N)N)NC(=O)[C@H](Cc2ccccc2)NC(=O)[C@H](C)NC(=O)[C@@H]2CCCN2C(=O)[C@H]2CCCN2C1=O
CHEMBL524517	PEPTIDE1{Q.R.F.[dPen].T.G.H.[X733].G.G.L.Y.P.[dC].N.G.P}$$$$	CC(C)C[C@H](NC(=O)CNC(=O)CNC(=O)[C@H](Cc1c(F)c(F)c(F)c(F)c1F)NC(=O)[C@H](Cc1cnc[nH]1)NC(=O)CNC(=O)[C@@H](NC(=O)[C@H](NC(=O)[C@H](Cc1ccccc1)NC(=O)[C@H](CCCNC(=N)N)NC(=O)[C@@H](N)CCC(N)=O)C(C)(C)S)[C@@H](C)O)C(=O)N[C@@H](Cc1ccc(O)cc1)C(=O)N1CCC[C@H]1C(=O)N[C@H](CS)C(=O)N[C@@H](CC(N)=O)C(=O)NCC(=O)N1CCC[C@H]1C(=O)O
CHEMBL525395	PEPTIDE1{K.R.W.L.T.W.R.F.R}$$$$	CC(C)C[C@H](NC(=O)[C@H](Cc1c[nH]c2ccccc12)NC(=O)[C@H](CCCNC(=N)N)NC(=O)[C@@H](N)CCCCN)C(=O)N[C@H](C(=O)N[C@@H](Cc1c[nH]c2ccccc12)C(=O)N[C@@H](CCCNC(=N)N)C(=O)N[C@@H](Cc1ccccc1)C(=O)N[C@@H](CCCNC(=N)N)C(=O)O)[C@@H](C)O
CHEMBL526555	PEPTIDE1{W.I.R.K.R.S.R.I.F}$$$$	CC[C@H](C)[C@H](NC(=O)[C@@H](N)Cc1c[nH]c2ccccc12)C(=O)N[C@@H](CCCNC(=N)N)C(=O)N[C@@H](CCCCN)C(=O)N[C@@H](CCCNC(=N)N)C(=O)N[C@@H](CO)C(=O)N[C@@H](CCCNC(=N)N)C(=O)N[C@H](C(=O)N[C@@H](Cc1ccccc1)C(=O)O)[C@@H](C)CC
CHEMBL526361	PEPTIDE1{T.P.R.V.R.R.R.K.K.R.G.[am]}$$$$	CC(C)[C@H](NC(=O)[C@H](CCCNC(=N)N)NC(=O)[C@@H]1CCCN1C(=O)[C@@H](N)[C@@H](C)O)C(=O)N[C@@H](CCCNC(=N)N)C(=O)N[C@@H](CCCNC(=N)N)C(=O)N[C@@H](CCCNC(=N)N)C(=O)N[C@@H](CCCCN)C(=O)N[C@@H](CCCCN)C(=O)N[C@@H](CCCNC(=N)N)C(=O)NCC(N)=O
CHEMBL526886	PEPTIDE1{T.P.R.E.R.A.R.K.K.R.[Sar]}$$$$	C[C@H](NC(=O)[C@H](CCCNC(=N)N)NC(=O)[C@H](CCC(=O)O)NC(=O)[C@H](CCCNC(=N)N)NC(=O)[C@@H]1CCCN1C(=O)[C@@H](N)[C@@H](C)O)C(=O)N[C@@H](CCCNC(=N)N)C(=O)N[C@@H](CCCCN)C(=O)N[C@@H](CCCCN)C(=O)N[C@@H](CCCNC(=N)N)C(=O)N(C)CC(=O)O
CHEMBL1795475		O=C(O)C[C@H](NC(=O)[C@H](CC(=O)O)NC(=O)[C@H](CC(=O)O)NC(=O)[C@H](CC(=O)O)NC(=O)CCC(=O)OCn1cc(F)c(=O)[nH]c1=O)C(=O)O
CHEMBL525425		Cc1c(C(=O)NCCC(=O)NCCCC[C@@H](NC(=O)[C@H](Cc2ccc(O)cc2)NC(=O)[C@H](CO)NC(=O)[C@H](Cc2c[nH]c3ccccc23)NC(=O)[C@H](Cc2cnc[nH]2)NC(=O)[C@@H]2CCC(=O)N2)C(=O)N[C@@H](CC(C)C)C(=O)N[C@@H](CCCNC(=N)N)C(=O)N2CCC[C@H]2C(=O)NCC(N)=O)c(O)cc2c1C(=O)c1c(O)c([C@H]3O[C@H](CO)[C@@H](O)[C@H](O)[C@H]3O)c(O)c(O)c1C2=O
CHEMBL4535456		N=C(N)NCCC[C@@H]1NC(=O)[C@H](CC(N)=O)NC(=O)[C@H](CO)NC(=O)[C@H](Cc2ccc(O)cc2)NC(=O)[C@H](CO)NC1=O
CHEMBL526308	PEPTIDE1{A.T.W.I.W.V.F.R.R}$$$$	CC[C@H](C)[C@H](NC(=O)[C@H](Cc1c[nH]c2ccccc12)NC(=O)[C@@H](NC(=O)[C@H](C)N)[C@@H](C)O)C(=O)N[C@@H](Cc1c[nH]c2ccccc12)C(=O)N[C@H](C(=O)N[C@@H](Cc1ccccc1)C(=O)N[C@@H](CCCNC(=N)N)C(=O)N[C@@H](CCCNC(=N)N)C(=O)O)C(C)C
CHEMBL526903	PEPTIDE1{T.P.R.E.R.R.R.A.A.R.G}$$$$	C[C@H](NC(=O)[C@H](C)NC(=O)[C@H](CCCNC(=N)N)NC(=O)[C@H](CCCNC(=N)N)NC(=O)[C@H](CCCNC(=N)N)NC(=O)[C@H](CCC(=O)O)NC(=O)[C@H](CCCNC(=N)N)NC(=O)[C@@H]1CCCN1C(=O)[C@@H](N)[C@@H](C)O)C(=O)N[C@@H](CCCNC(=N)N)C(=O)NCC(=O)O
CHEMBL526904		CC(C)C[C@H](NC(=O)CNC(=O)[C@H](CCC(N)=O)NC(=O)[C@H](Cc1ccc(OP(=O)(O)O)cc1)NC(=O)CCCCCNC(=O)c1cc(N=C=S)ccc1-c1c2ccc(=O)cc-2oc2cc(O)ccc12)C(=O)N[C@@H](CO)C(N)=O
CHEMBL526907	PEPTIDE1{S.N.E.W.I.S.P.R.L.P.Q.H}$$$$	CC[C@H](C)[C@H](NC(=O)[C@H](Cc1c[nH]c2ccccc12)NC(=O)[C@H](CCC(=O)O)NC(=O)[C@H](CC(N)=O)NC(=O)[C@@H](N)CO)C(=O)N[C@@H](CO)C(=O)N1CCC[C@H]1C(=O)N[C@@H](CCCNC(=N)N)C(=O)N[C@@H](CC(C)C)C(=O)N1CCC[C@H]1C(=O)N[C@@H](CCC(N)=O)C(=O)N[C@@H](Cc1cnc[nH]1)C(=O)O
CHEMBL524679	PEPTIDE1{R.R.M.K.K.L.R.R.K}$$$$	CSCC[C@H](NC(=O)[C@H](CCCNC(=N)N)NC(=O)[C@@H](N)CCCNC(=N)N)C(=O)N[C@@H](CCCCN)C(=O)N[C@@H](CCCCN)C(=O)N[C@@H](CC(C)C)C(=O)N[C@@H](CCCNC(=N)N)C(=O)N[C@@H](CCCNC(=N)N)C(=O)N[C@@H](CCCCN)C(=O)O
CHEMBL524710		C/C=C1\NC(=O)[C@H](Cc2ccccc2)NC(=O)[C@@H](C(C)C)NC(=O)[C@@H]([C@H](C)CC)NC(=O)[C@H](NC(=O)[C@H](NC(=O)[C@H](CCCN)NC(=O)[C@H]2CCCN2C(=O)[C@H](NC(=O)[C@@H](NC(=O)[C@@H](NC(=O)[C@H](NC(=O)CC[C@@H](C)CC)C(C)C)[C@@H](C)O)C(C)C)C(C)C)[C@H](C)CC)[C@H](C)OC(=O)[C@H](C(C)C)NC1=O
CHEMBL524711	PEPTIDE1{Q.R.F.C.T.A.H.F.G.G.L.Y.P.C.N.G.P}$$$$	CC(C)C[C@H](NC(=O)CNC(=O)CNC(=O)[C@H](Cc1ccccc1)NC(=O)[C@H](Cc1cnc[nH]1)NC(=O)[C@H](C)NC(=O)[C@@H](NC(=O)[C@H](CS)NC(=O)[C@H](Cc1ccccc1)NC(=O)[C@H](CCCNC(=N)N)NC(=O)[C@@H](N)CCC(N)=O)[C@@H](C)O)C(=O)N[C@@H](Cc1ccc(O)cc1)C(=O)N1CCC[C@H]1C(=O)N[C@@H](CS)C(=O)N[C@@H](CC(N)=O)C(=O)NCC(=O)N1CCC[C@H]1C(=O)O
CHEMBL1680		C[C@@H](O)[C@@H]1NC(=O)[C@H](CCCCN)NC(=O)[C@@H](Cc2c[nH]c3ccccc23)NC(=O)[C@H](Cc2ccccc2)NC(=O)[C@@H](NC(=O)[C@H](N)Cc2ccccc2)CSSC[C@@H](C(=O)N[C@H](CO)[C@@H](C)O)NC1=O
CHEMBL525056	PEPTIDE1{W.K.R.W.R.W.I.R.W}$$$$	CC[C@H](C)[C@H](NC(=O)[C@H](Cc1c[nH]c2ccccc12)NC(=O)[C@H](CCCNC(=N)N)NC(=O)[C@H](Cc1c[nH]c2ccccc12)NC(=O)[C@H](CCCNC(=N)N)NC(=O)[C@H](CCCCN)NC(=O)[C@@H](N)Cc1c[nH]c2ccccc12)C(=O)N[C@@H](CCCNC(=N)N)C(=O)N[C@@H](Cc1c[nH]c2ccccc12)C(=O)O
CHEMBL4533084		CCCCCCCCCCCCCCCC(=O)N[C@@H](CSCCOC(=O)CCCCCCCCCCCCCCC)C(=O)N[C@H](CO)C(=O)N[C@@H](CCCCN)C(=O)N[C@@H](CCCCN)C(=O)N[C@@H](CCCCN)C(=O)N[C@@H](CCCCN)C(=O)O
CHEMBL525625	PEPTIDE1{I.K.R.W.W.R.W.W.R}$$$$	CC[C@H](C)[C@H](N)C(=O)N[C@@H](CCCCN)C(=O)N[C@@H](CCCNC(=N)N)C(=O)N[C@@H](Cc1c[nH]c2ccccc12)C(=O)N[C@@H](Cc1c[nH]c2ccccc12)C(=O)N[C@@H](CCCNC(=N)N)C(=O)N[C@@H](Cc1c[nH]c2ccccc12)C(=O)N[C@@H](Cc1c[nH]c2ccccc12)C(=O)N[C@@H](CCCNC(=N)N)C(=O)O
CHEMBL524502	PEPTIDE1{T.P.R.E.R.R.R.K.K.A.G.[am]}$$$$	C[C@H](NC(=O)[C@H](CCCCN)NC(=O)[C@H](CCCCN)NC(=O)[C@H](CCCNC(=N)N)NC(=O)[C@H](CCCNC(=N)N)NC(=O)[C@H](CCCNC(=N)N)NC(=O)[C@H](CCC(=O)O)NC(=O)[C@H](CCCNC(=N)N)NC(=O)[C@@H]1CCCN1C(=O)[C@@H](N)[C@@H](C)O)C(=O)NCC(N)=O
CHEMBL524520	PEPTIDE1{T.P.R.E.A.R.R.K.K.R.[Sar]}$$$$	C[C@H](NC(=O)[C@H](CCC(=O)O)NC(=O)[C@H](CCCNC(=N)N)NC(=O)[C@@H]1CCCN1C(=O)[C@@H](N)[C@@H](C)O)C(=O)N[C@@H](CCCNC(=N)N)C(=O)N[C@@H](CCCNC(=N)N)C(=O)N[C@@H](CCCCN)C(=O)N[C@@H](CCCCN)C(=O)N[C@@H](CCCNC(=N)N)C(=O)N(C)CC(=O)O
CHEMBL525761	PEPTIDE1{R.N.K.F.G.G.N.W.R}$$$$	N=C(N)NCCC[C@H](N)C(=O)N[C@@H](CC(N)=O)C(=O)N[C@@H](CCCCN)C(=O)N[C@@H](Cc1ccccc1)C(=O)NCC(=O)NCC(=O)N[C@@H](CC(N)=O)C(=O)N[C@@H](Cc1c[nH]c2ccccc12)C(=O)N[C@@H](CCCNC(=N)N)C(=O)O
CHEMBL525764	PEPTIDE1{A.P.R.E.R.R.R.K.K.R}$$$$	C[C@H](N)C(=O)N1CCC[C@H]1C(=O)N[C@@H](CCCNC(=N)N)C(=O)N[C@@H](CCC(=O)O)C(=O)N[C@@H](CCCNC(=N)N)C(=O)N[C@@H](CCCNC(=N)N)C(=O)N[C@@H](CCCNC(=N)N)C(=O)N[C@@H](CCCCN)C(=O)N[C@@H](CCCCN)C(=O)N[C@@H](CCCNC(=N)N)C(=O)O
CHEMBL4535662		CC(=O)N[C@@H](CS)C(=O)N[C@H](C(=O)N[C@@H](CC(=O)O)C(=O)N[C@@H](Cc1c[nH]c2ccccc12)C(=O)N[C@@H](CCCCN)C(=O)N[C@@H](CS)C(=O)N[C@@H](Cc1ccc(O)cc1)C(=O)N[C@@H](Cc1c[nH]c2ccccc12)C(=O)N[C@@H](Cc1cnc[nH]1)C(=O)N[C@H](C(=O)N[C@@H](Cc1ccccc1)C(=O)NCC(N)=O)[C@@H](C)O)[C@@H](C)O
CHEMBL4535849		CCCCCC[C@@H](C)C[C@H](NC(=O)C(C)(C)NC(=O)C(C)(C)NC(=O)[C@H](CCO)NC(=O)[C@@H]1CCCN1C(=O)CCC)C(=O)N[C@@H](CC(C)C)C(=O)NC(C)(C)C(=O)N[C@@H](CC(C)C)C(=O)NCCC(=O)N[C@@H](C)CNCCO
CHEMBL525385		N=C(N)NCCC[C@@H](NC(=O)[C@@H](CCCNC(=N)N)NC(=O)[C@@H](CCCNC(=N)N)NC(=O)[C@@H](CCCNC(=N)N)NC(=O)[C@@H](CCCNC(=N)N)NC(=O)[C@@H](CCCNC(=N)N)NC(=O)CCCCCNC(=O)[C@@H](CCCCN)NC(=O)CCCCCNC(=O)[C@H]1O[C@@H](n2cnc3c(N)ncnc32)[C@H](O)[C@@H]1O)C(N)=O
CHEMBL4533092		COc1ccc(C[C@H](NC(=O)[C@@H]2CSCC[C@H](NC(C)=O)C(=O)N[C@@H](CCC(N)=O)C(=O)N[C@@H]([C@@H](C)O)C(=O)N[C@@H](Cc3cccc4ccccc34)C(=O)N[C@@H](CCC(N)=O)C(=O)N2)C(=O)N[C@@H](Cc2ccc3ccccc3c2)C(=O)N[C@@](C)(CCCCN)C(=O)N[C@@H](CCCCNC(C)=O)C(=O)N[C@@H](CC(N)=O)C(=O)NCC(N)=O)cc1
CHEMBL4535138		CC[C@H](C)[C@H](N)C(=O)N[C@@H](CC(N)=O)C(=O)N[C@@H](CC(C)C)C(=O)N[C@@H](CCCCN)C(=O)N[C@@H](CCCCN)C(=O)N[C@@H](CC(C)C)C(=O)N[C@@H](C)C(=O)N[C@@H](C)C(=O)N[C@@H](CCCNC(=N)N)C(=O)N[C@H](C(=O)N[C@@H](CCCCN)C(=O)N[C@@H](CCCCN)C(=O)N[C@@H](CCCCN)C(=O)N[C@H](C(=O)O)[C@@H](C)CC)[C@@H](C)CC
CHEMBL525438	PEPTIDE1{T.P.R.E.R.A.R.K.K.R}$$$$	C[C@H](NC(=O)[C@H](CCCNC(=N)N)NC(=O)[C@H](CCC(=O)O)NC(=O)[C@H](CCCNC(=N)N)NC(=O)[C@@H]1CCCN1C(=O)[C@@H](N)[C@@H](C)O)C(=O)N[C@@H](CCCNC(=N)N)C(=O)N[C@@H](CCCCN)C(=O)N[C@@H](CCCCN)C(=O)N[C@@H](CCCNC(=N)N)C(=O)O
CHEMBL525440	PEPTIDE1{W.K.K.W.W.K.R.R.W}$$$$	N=C(N)NCCC[C@H](NC(=O)[C@H](CCCNC(=N)N)NC(=O)[C@H](CCCCN)NC(=O)[C@H](Cc1c[nH]c2ccccc12)NC(=O)[C@H](Cc1c[nH]c2ccccc12)NC(=O)[C@H](CCCCN)NC(=O)[C@H](CCCCN)NC(=O)[C@@H](N)Cc1c[nH]c2ccccc12)C(=O)N[C@@H](Cc1c[nH]c2ccccc12)C(=O)O
CHEMBL527040	PEPTIDE1{T.P.R.E.R.A.A.K.K.R.[Sar]}$$$$	C[C@H](NC(=O)[C@H](C)NC(=O)[C@H](CCCNC(=N)N)NC(=O)[C@H](CCC(=O)O)NC(=O)[C@H](CCCNC(=N)N)NC(=O)[C@@H]1CCCN1C(=O)[C@@H](N)[C@@H](C)O)C(=O)N[C@@H](CCCCN)C(=O)N[C@@H](CCCCN)C(=O)N[C@@H](CCCNC(=N)N)C(=O)N(C)CC(=O)O
CHEMBL4535143		CC(C)C[C@@H]1NC(=O)[C@H](C)NC(=O)[C@@H]2CCCN2C(=O)[C@@H](CCCCN)N(C)C(=O)[C@H](CC(C)C)NC(=O)[C@H](CC(=O)O)NC(=O)CNC(=O)[C@H](CCCNC(=N)N)NC1=O
CHEMBL4535226		CC(=O)N[C@H]1CCSC[C@@H](C(=O)N[C@@H](Cc2ccc(O)cc2)C(=O)N[C@@H](Cc2c[nH]c3ccccc23)C(=O)N[C@@H](CCCNC(=N)N)C(=O)N[C@@H](CCCCN)C(=O)N[C@@H](Cc2ccccc2)C(=O)NCC(=O)NCCOCC(=O)N[C@H](CCCCN)C(N)=O)NC(=O)[C@H](CCC(N)=O)NC(=O)[C@H](Cc2c[nH]c3ccccc23)NC(=O)[C@H]([C@@H](C)O)NC(=O)[C@H](CCCNC(=N)N)NC1=O
CHEMBL525564		C/C=C1\NC(=O)[C@H](Cc2ccccc2)NC(=O)[C@@H](C(C)C)NC(=O)[C@@H]([C@H](C)CC)NC(=O)[C@H](NC(=O)[C@H](NC(=O)[C@H](CCCC[N+](C)(C)C)NC(=O)[C@H]2CCCN2C(=O)[C@H](NC(=O)[C@@H](NC(=O)[C@@H](NC(=O)[C@H](NC(=O)CC[C@@H](C)CC)C(C)C)[C@@H](C)O)C(C)C)C(C)C)[C@H](C)CC)[C@H](C)OC(=O)[C@H](C(C)C)NC1=O
CHEMBL525568	PEPTIDE1{T.P.Q.R.T.R.R.R.K.K.R.G}$$$$	C[C@@H](O)[C@H](N)C(=O)N1CCC[C@H]1C(=O)N[C@@H](CCC(N)=O)C(=O)N[C@@H](CCCNC(=N)N)C(=O)N[C@H](C(=O)N[C@@H](CCCNC(=N)N)C(=O)N[C@@H](CCCNC(=N)N)C(=O)N[C@@H](CCCNC(=N)N)C(=O)N[C@@H](CCCCN)C(=O)N[C@@H](CCCCN)C(=O)N[C@@H](CCCNC(=N)N)C(=O)NCC(=O)O)[C@@H](C)O
CHEMBL525570	PEPTIDE1{T.P.R.A.R.R.R.K.K.R.S.[am]}$$$$	C[C@H](NC(=O)[C@H](CCCNC(=N)N)NC(=O)[C@@H]1CCCN1C(=O)[C@@H](N)[C@@H](C)O)C(=O)N[C@@H](CCCNC(=N)N)C(=O)N[C@@H](CCCNC(=N)N)C(=O)N[C@@H](CCCNC(=N)N)C(=O)N[C@@H](CCCCN)C(=O)N[C@@H](CCCCN)C(=O)N[C@@H](CCCNC(=N)N)C(=O)N[C@@H](CO)C(N)=O
CHEMBL524870	PEPTIDE1{[ac].[X1956].F.F.[dW].K.T.F.[X126]}$PEPTIDE1,PEPTIDE1,9:R3-2:R3$$$	CC(=O)N[C@@H]1SS[C@@H](C(=O)O)NC(=O)[C@H](Cc2ccccc2)NC(=O)[C@H]([C@@H](C)O)NC(=O)[C@H](CCCCN)NC(=O)[C@@H](Cc2c[nH]c3ccccc23)NC(=O)[C@H](Cc2ccccc2)NC(=O)[C@H](Cc2ccccc2)NC1=O
CHEMBL3351061	PEPTIDE1{[1-Nal].D.F.[X661]}$$$$	CN(C(=O)[C@H](Cc1ccccc1)NC(=O)[C@H](CC(=O)O)NC(=O)[C@@H](N)Cc1cccc2ccccc12)[C@@H](Cc1c[nH]c2ccccc12)C(=O)OC(C)(C)C
CHEMBL524873	PEPTIDE1{F.G.G.F.T.G.A.R.K.S.A.R.K.V.A.N.Q}$$$$	CC(C)[C@H](NC(=O)[C@H](CCCCN)NC(=O)[C@H](CCCNC(=N)N)NC(=O)[C@H](C)NC(=O)[C@H](CO)NC(=O)[C@H](CCCCN)NC(=O)[C@H](CCCNC(=N)N)NC(=O)[C@H](C)NC(=O)CNC(=O)[C@@H](NC(=O)[C@H](Cc1ccccc1)NC(=O)CNC(=O)CNC(=O)[C@@H](N)Cc1ccccc1)[C@@H](C)O)C(=O)N[C@@H](C)C(=O)N[C@@H](CC(N)=O)C(=O)N[C@@H](CCC(N)=O)C(=O)O
CHEMBL524876	PEPTIDE1{G.R.N.G.W.Y.R.I.N}$$$$	CC[C@H](C)[C@H](NC(=O)[C@H](CCCNC(=N)N)NC(=O)[C@H](Cc1ccc(O)cc1)NC(=O)[C@H](Cc1c[nH]c2ccccc12)NC(=O)CNC(=O)[C@H](CC(N)=O)NC(=O)[C@H](CCCNC(=N)N)NC(=O)CN)C(=O)N[C@@H](CC(N)=O)C(=O)O
CHEMBL4532537		CCCCCCCC(=O)NCCCC[C@H](NC(=O)[C@@H]1CCCN1C(=O)[C@@H]1CSSCCC(=O)N[C@@H](Cc2ccc(O)cc2)C(=O)N[C@@H]([C@@H](C)CC)C(=O)N[C@@H](CCC(N)=O)C(=O)N[C@@H](CC(N)=O)C(=O)N1)C(=O)NCC(N)=O
CHEMBL526325	PEPTIDE1{S.N.E.W.I.L.P.R.L.P.Q.H}$$$$	CC[C@H](C)[C@H](NC(=O)[C@H](Cc1c[nH]c2ccccc12)NC(=O)[C@H](CCC(=O)O)NC(=O)[C@H](CC(N)=O)NC(=O)[C@@H](N)CO)C(=O)N[C@@H](CC(C)C)C(=O)N1CCC[C@H]1C(=O)N[C@@H](CCCNC(=N)N)C(=O)N[C@@H](CC(C)C)C(=O)N1CCC[C@H]1C(=O)N[C@@H](CCC(N)=O)C(=O)N[C@@H](Cc1cnc[nH]1)C(=O)O
CHEMBL526861	PEPTIDE1{Q.R.F.C.T.G.H.F.G.G.L.Y.P.[Pen].N.G.P}$$$$	CC(C)C[C@H](NC(=O)CNC(=O)CNC(=O)[C@H](Cc1ccccc1)NC(=O)[C@H](Cc1cnc[nH]1)NC(=O)CNC(=O)[C@@H](NC(=O)[C@H](CS)NC(=O)[C@H](Cc1ccccc1)NC(=O)[C@H](CCCNC(=N)N)NC(=O)[C@@H](N)CCC(N)=O)[C@@H](C)O)C(=O)N[C@@H](Cc1ccc(O)cc1)C(=O)N1CCC[C@H]1C(=O)N[C@H](C(=O)N[C@@H](CC(N)=O)C(=O)NCC(=O)N1CCC[C@H]1C(=O)O)C(C)(C)S
CHEMBL1795473	PEPTIDE1{[X2485].D.D.D.D.D}$$$$	O=C(O)C[C@H](NC(=O)[C@H](CC(=O)O)NC(=O)[C@H](CC(=O)O)NC(=O)[C@H](CC(=O)O)NC(=O)[C@H](CC(=O)O)NC(=O)Cn1cc(F)c(=O)[nH]c1=O)C(=O)O
CHEMBL526892	PEPTIDE1{G.R.C.T.[4-Pal].S.I.P.P.I.C.F.P.D}$PEPTIDE1,PEPTIDE1,11:R3-3:R3$$$	CC[C@H](C)[C@@H]1NC(=O)[C@@H]2CCCN2C(=O)[C@@H]2CCCN2C(=O)[C@H]([C@@H](C)CC)NC(=O)[C@H](CO)NC(=O)[C@H](Cc2ccncc2)NC(=O)[C@H]([C@@H](C)O)NC(=O)[C@@H](NC(=O)[C@H](CCCNC(=N)N)NC(=O)CN)CSSC[C@@H](C(=O)N[C@@H](Cc2ccccc2)C(=O)N2CCC[C@H]2C(=O)N[C@@H](CC(=O)O)C(=O)O)NC1=O
CHEMBL524516		N=C(N)NCCC[C@@H](NC(=O)[C@@H](CCCNC(=N)N)NC(=O)[C@@H](CCCNC(=N)N)NC(=O)[C@@H](CCCNC(=N)N)NC(=O)CCCCCNC(=O)[C@@H](CCCCN)NC(=O)CCCCCNC(=O)[C@H]1O[C@@H](n2cnc3c(N)ncnc32)[C@H](O)[C@@H]1O)C(N)=O
CHEMBL4533023		CC(=O)N[C@@H](CC(N)=O)C(=O)N[C@@H](CCCCN)C(=O)N[C@@H](CS)C(=O)N[C@@H](CCCNC(=N)N)C(=O)N[C@H](C(=O)N[C@@H](Cc1c[nH]c2ccccc12)C(=O)N[C@@H](CCC(N)=O)C(=O)N[C@@H](CS)C(=O)N[C@@H](Cc1ccc(O)cc1)C(=O)N[C@@H](Cc1c[nH]c2ccccc12)C(=O)N[C@@H](Cc1cnc[nH]1)C(=O)N[C@@H](CCC(=O)O)C(=O)N[C@@H](Cc1ccc(O)cc1)C(=O)NCC(N)=O)[C@@H](C)O
CHEMBL3350740	PEPTIDE1{[ac].F.[X2258].P.[dCha].W.[dR]}$$$$	CC(=O)N[C@@H](Cc1ccccc1)C(=O)N[C@@H](N)C(=O)N1CCC[C@H]1C(=O)N[C@H](CC1CCCCC1)C(=O)N[C@@H](Cc1c[nH]c2ccccc12)C(=O)N[C@H](CCCN=C(N)N)C(=O)O
CHEMBL3350741	PEPTIDE1{[ac].F.K.P.[dCha].[X1548].[dR]}$$$$	CC(=O)N[C@@H](Cc1ccccc1)C(=O)N[C@@H](CCCCN)C(=O)N1CCC[C@H]1C(=O)N[C@H](CC1CCCCC1)C(=O)N[C@@H](CC1c2ccccc2-c2ccccc21)C(=O)N[C@H](CCCN=C(N)N)C(=O)O
CHEMBL525232	PEPTIDE1{R.F.[Pen].T.G.A.F.G.[Sar].[meL].Y.P.C}$$$$	CC(C)C[C@@H](C(=O)N[C@@H](Cc1ccc(O)cc1)C(=O)N1CCC[C@H]1C(=O)N[C@@H](CS)C(=O)O)N(C)C(=O)CN(C)C(=O)CNC(=O)[C@H](Cc1ccccc1)NC(=O)[C@H](C)NC(=O)CNC(=O)[C@@H](NC(=O)[C@@H](NC(=O)[C@H](Cc1ccccc1)NC(=O)[C@@H](N)CCCNC(=N)N)C(C)(C)S)[C@@H](C)O
CHEMBL4535588		CC(=O)N[C@@H](CC[S+](C)[O-])C(=O)NCC(=O)N[C@@H](Cc1ccc(F)cc1)C(=O)N[C@@H](Cc1ccc(NC(=N)N)cc1)C(=O)Nc1ccc2c(CC(N)=O)cc(=O)oc2c1
CHEMBL4535752		CC[C@H](C)[C@H](NC(=O)[C@H](CCCN)NC(=O)[C@@H](NC(=O)[C@H](C)NC(=O)[C@@H](NC(=O)[C@@H](NC(=O)[C@H](CC(C)C)NC(=O)[C@H](CCCN)NC(=O)[C@@H](N)C(C)C)[C@@H](C)CC)C(C)C)C(C)C)C(=O)N[C@@H](Cc1c[nH]c2ccccc12)C(=O)N[C@@H](CCCN)C(=O)N[C@@H](CCCN)C(N)=O
CHEMBL1207437	PEPTIDE1{[ac].[X96].M.G.W.M.[X391].F.[am]}$$$$	CSCC[C@H](NC(=O)[C@H](Cc1ccc(OS(=O)(=O)O)cc1)NC(C)=O)C(=O)NCC(=O)N[C@@H](Cc1c[nH]c2ccccc12)C(=O)N[C@@H](CCSC)C(=O)N[C@@H](COS(=O)(=O)O)C(=O)N[C@@H](Cc1ccccc1)C(N)=O
CHEMBL527048		CC(C)[C@H](NC(=O)[C@H](CCC(=O)O)NC(=O)[C@H](Cc1ccc(O)cc1)NC(=O)CNC(=O)[C@H](CO)NC(=O)[C@H](CC(=O)O)NC(=O)[C@H](Cc1cnc[nH]1)NC(=O)[C@H](CCCNC(=N)N)NC(=O)[C@H](Cc1ccccc1)NC(=O)[C@H](CCC(=O)O)NC(=O)[C@H](C)NC(=O)[C@H](CC(=O)O)NC(=O)[C@@H](N)CO)C(=O)Nc1ccc([N+](=O)[O-])cc1
CHEMBL525575	PEPTIDE1{T.P.Q.R.[X202].R.R.R.K.K.R.G}$$$$	CSC[C@H](NC(=O)[C@H](CCCNC(=N)N)NC(=O)[C@H](CCC(N)=O)NC(=O)[C@@H]1CCCN1C(=O)[C@@H](N)[C@@H](C)O)C(=O)N[C@@H](CCCNC(=N)N)C(=O)N[C@@H](CCCNC(=N)N)C(=O)N[C@@H](CCCNC(=N)N)C(=O)N[C@@H](CCCCN)C(=O)N[C@@H](CCCCN)C(=O)N[C@@H](CCCNC(=N)N)C(=O)NCC(=O)O
CHEMBL524865	PEPTIDE1{K.A.L.[1-Nal].K.T.M.L.K.K.L.G.T.M.A.L.[am]}$$$$	CSCC[C@H](NC(=O)[C@@H](NC(=O)CNC(=O)[C@H](CC(C)C)NC(=O)[C@H](CCCCN)NC(=O)[C@H](CCCCN)NC(=O)[C@H](CC(C)C)NC(=O)[C@H](CCSC)NC(=O)[C@@H](NC(=O)[C@H](CCCCN)NC(=O)[C@H](Cc1cccc2ccccc12)NC(=O)[C@H](CC(C)C)NC(=O)[C@H](C)NC(=O)[C@@H](N)CCCCN)[C@@H](C)O)[C@@H](C)O)C(=O)N[C@@H](C)C(=O)N[C@@H](CC(C)C)C(N)=O
CHEMBL525801	PEPTIDE1{T.P.Q.R.A.R.R.R.K.K.R.L}$$$$	CC(C)C[C@H](NC(=O)[C@H](CCCNC(=N)N)NC(=O)[C@H](CCCCN)NC(=O)[C@H](CCCCN)NC(=O)[C@H](CCCNC(=N)N)NC(=O)[C@H](CCCNC(=N)N)NC(=O)[C@H](CCCNC(=N)N)NC(=O)[C@H](C)NC(=O)[C@H](CCCNC(=N)N)NC(=O)[C@H](CCC(N)=O)NC(=O)[C@@H]1CCCN1C(=O)[C@@H](N)[C@@H](C)O)C(=O)O
CHEMBL525803		CN1C(=O)[C@@H](c2cc(Cl)c(O)c(Cl)c2)NC(=O)[C@@H]2NC(=O)[C@@H](c3cc(Cl)c(O)c(Cl)c3)NC(=O)[C@H](NC(=O)C(=O)c3cc(Cl)c(O)c(Cl)c3)Cc3c[nH]c4c(cccc34)-c3cc2cc(c3O)Oc2ccc(cc2)C[C@H]1C(=O)N[C@@H](C(=O)O)c1ccc(O)cc1
CHEMBL4533116		COC(=O)CNC(=O)[C@H](Cc1ccccc1)NC(=O)[C@@H]1CCCN1C(=O)[C@H](Cc1ccccc1)NC(=O)[C@H](C)NC(=O)OCc1ccccc1
CHEMBL3351058	PEPTIDE1{[1-Nal].D.[Chg].[X774]}$$$$	CC(C)(C)OC(=O)[C@H](Cc1c[nH]c2ccccc12)NC(=O)[C@@H](NC(=O)[C@H](CC(=O)O)NC(=O)[C@@H](N)Cc1cccc2ccccc12)C1CCCCC1
CHEMBL1795472	PEPTIDE1{[X2485].D.D.D.D}$$$$	O=C(O)C[C@H](NC(=O)[C@H](CC(=O)O)NC(=O)[C@H](CC(=O)O)NC(=O)[C@H](CC(=O)O)NC(=O)Cn1cc(F)c(=O)[nH]c1=O)C(=O)O
CHEMBL4535510		CC(=O)N[C@@H](CCCNC(=N)N)C(=O)N[C@@H](CCCNC(=N)N)C(=O)N[C@H](Cc1ccc(I)cc1)C(=O)N1CCC[C@@H]1C(N)=O
CHEMBL4535678		CC[C@H](C)[C@H](NC(=O)[C@H](Cc1ccc(O)c(O)c1)NC(=O)[C@@H](NC(=O)[C@H](CCCNC(=N)N)NC(=O)CNC)C(C)C)C(=O)N[C@@H](Cc1cnc[nH]1)C(=O)N1CCC[C@H]1C(=O)N[C@H](C)C(=O)O
CHEMBL1795474	PEPTIDE1{[X2485].D.D.D.D.D.D}$$$$	O=C(O)C[C@H](NC(=O)[C@H](CC(=O)O)NC(=O)[C@H](CC(=O)O)NC(=O)[C@H](CC(=O)O)NC(=O)[C@H](CC(=O)O)NC(=O)[C@H](CC(=O)O)NC(=O)Cn1cc(F)c(=O)[nH]c1=O)C(=O)O
CHEMBL4533117		CC[C@H](C)[C@H](NC(=O)COCCOCCOCCOCCOC)C(=O)N[C@@H](C)C(=O)N[C@@H](CCC(N)=O)C(=O)N[C@@H](CCC(=O)O)C(=O)N[C@@H](CC(C)C)C(=O)N[C@@H](CCCNC(=N)N)C(=O)N[C@@H](CCCNC(=N)N)C(=O)N[C@H](C(=O)NCC(=O)N[C@@H](CC(=O)O)C(=O)N[C@@H](CCC(=O)O)C(=O)N[C@@H](Cc1ccccc1)C(N)=O)[C@@H](C)CC
CHEMBL4533126		CC[C@H](C)[C@H](NC(=O)CN)C(=O)N[C@@H](CCSC)C(=O)N[C@@H](CO)C(=O)N[C@@H](CO)C(=O)N[C@@H](CC(C)C)C(=O)N[C@@H](CCSC)C(=O)N[C@@H](CCCCN)C(=O)N[C@@H](CCCCN)C(=O)N[C@@H](CC(C)C)C(=O)N[C@@H](C)C(=O)N[C@@H](CCCCN)C(=O)N[C@H](C(=O)N[C@H](C(=O)N[C@@H](C)C(=O)N[C@@H](CCCCN)C(N)=O)[C@@H](C)CC)[C@@H](C)CC
CHEMBL525980	PEPTIDE1{F.R.R.W.W.K.W.F.K}$$$$	N=C(N)NCCC[C@H](NC(=O)[C@@H](N)Cc1ccccc1)C(=O)N[C@@H](CCCNC(=N)N)C(=O)N[C@@H](Cc1c[nH]c2ccccc12)C(=O)N[C@@H](Cc1c[nH]c2ccccc12)C(=O)N[C@@H](CCCCN)C(=O)N[C@@H](Cc1c[nH]c2ccccc12)C(=O)N[C@@H](Cc1ccccc1)C(=O)N[C@@H](CCCCN)C(=O)O
CHEMBL526894	PEPTIDE1{K.R.W.W.I.W.R.I.R}$$$$	CC[C@H](C)[C@H](NC(=O)[C@H](CCCNC(=N)N)NC(=O)[C@H](Cc1c[nH]c2ccccc12)NC(=O)[C@@H](NC(=O)[C@H](Cc1c[nH]c2ccccc12)NC(=O)[C@H](Cc1c[nH]c2ccccc12)NC(=O)[C@H](CCCNC(=N)N)NC(=O)[C@@H](N)CCCCN)[C@@H](C)CC)C(=O)N[C@@H](CCCNC(=N)N)C(=O)O
CHEMBL4534977		CCCC[C@H](NC(=O)[C@H](Cc1ccc(CS(=O)(=O)O)cc1)NC(=O)C[C@H](NC(=O)COCCOCCNC(=O)COCCOCCNC(=O)CC[C@H](NC(=O)CCCCCCCCCCCCCCCCC(=O)O)C(=O)O)C(=O)O)C(=O)NCC(=O)N[C@@H](Cc1c[nH]c2ccccc12)C(=O)N[C@@H](CCCC)C(=O)N(C)[C@H](CC(=O)O)C(=O)N(C)[C@@H](Cc1ccccc1)C(N)=O
CHEMBL4534982		CC[C@H](C)[C@H](NC(=O)[C@H](CCCNC(=N)N)NC(=O)[C@@H](NC(=O)[C@H](C)NC(=O)[C@@H](NC(=O)[C@@H](NC(=O)[C@H](CC(C)C)NC(=O)[C@H](CCCNC(=N)N)NC(=O)[C@@H](N)C(C)C)[C@@H](C)CC)C(C)C)C(C)C)C(=O)N[C@@H](Cc1c[nH]c2ccccc12)C(=O)N[C@@H](CCCNC(=N)N)C(=O)N[C@@H](CCCNC(=N)N)C(=O)O
CHEMBL524869		CN1C(=O)[C@@H](c2cc(Cl)c(O)c(Cl)c2)NC(=O)[C@@H]2NC(=O)[C@@H](c3cc(Cl)c(O)c(Cl)c3)NC(=O)[C@H](NC(=O)C(=O)c3cc(Cl)c(O)c(Cl)c3)CC3(O)C(=O)Nc4cc(ccc43)-c3cc2cc(c3O)Oc2ccc(cc2)C[C@H]1C(=O)N[C@@H](C(=O)O)c1ccc(O)cc1
CHEMBL525807	PEPTIDE1{T.P.R.E.R.R.R.K.K.A}$$$$	C[C@H](NC(=O)[C@H](CCCCN)NC(=O)[C@H](CCCCN)NC(=O)[C@H](CCCNC(=N)N)NC(=O)[C@H](CCCNC(=N)N)NC(=O)[C@H](CCCNC(=N)N)NC(=O)[C@H](CCC(=O)O)NC(=O)[C@H](CCCNC(=N)N)NC(=O)[C@@H]1CCCN1C(=O)[C@@H](N)[C@@H](C)O)C(=O)O
CHEMBL524474	PEPTIDE1{R.K.R.W.L.W.R.W.W}$$$$	CC(C)C[C@H](NC(=O)[C@H](Cc1c[nH]c2ccccc12)NC(=O)[C@H](CCCNC(=N)N)NC(=O)[C@H](CCCCN)NC(=O)[C@@H](N)CCCNC(=N)N)C(=O)N[C@@H](Cc1c[nH]c2ccccc12)C(=O)N[C@@H](CCCNC(=N)N)C(=O)N[C@@H](Cc1c[nH]c2ccccc12)C(=O)N[C@@H](Cc1c[nH]c2ccccc12)C(=O)O
CHEMBL4535525		[3H]CC([3H])C(=O)NCCCCNC(=O)NC(=N)NCCC[C@H](NC(=O)[C@H](Cc1ccc(O)cc1)NC(=O)CCCCCCC(=O)N[C@@H](Cc1ccc(O)cc1)C(=O)N[C@@H](CCCNC(=N)N)C(=O)N[C@@H](CC(C)C)C(=O)N[C@@H](CCCNC(=N)N)C(=O)N[C@@H](Cc1ccc(O)cc1)C(N)=O)C(=O)N[C@@H](CC(C)C)C(=O)N[C@@H](CCCNC(=N)N)C(=O)N[C@@H](Cc1ccc(O)cc1)C(N)=O
CHEMBL525748	PEPTIDE1{T.P.R.A.R.R.R.K.K.R.I.[am]}$$$$	CC[C@H](C)[C@H](NC(=O)[C@H](CCCNC(=N)N)NC(=O)[C@H](CCCCN)NC(=O)[C@H](CCCCN)NC(=O)[C@H](CCCNC(=N)N)NC(=O)[C@H](CCCNC(=N)N)NC(=O)[C@H](CCCNC(=N)N)NC(=O)[C@H](C)NC(=O)[C@H](CCCNC(=N)N)NC(=O)[C@@H]1CCCN1C(=O)[C@@H](N)[C@@H](C)O)C(N)=O
CHEMBL525751		CC(C)C[C@H](NC(=O)[C@H](Cc1ccccc1)NC(=O)[C@H](CNC(=O)CCCCCCCCF)NC(=O)[C@H](CO)NC(=O)CN)C(=O)N[C@@H](CO)C(=O)N1CCC[C@H]1C(=O)N[C@@H](CCC(=O)O)C(=O)N[C@@H](Cc1cnc[nH]1)C(=O)N[C@@H](CCC(N)=O)C(=O)N[C@@H](CCCNC(=N)N)C(=O)N[C@H](C(=O)N[C@@H](CCC(N)=O)C(=O)N[C@@H](CCC(N)=O)C(N)=O)C(C)C
CHEMBL525754	PEPTIDE1{W.K.R.W.K.W.W.K.R}$$$$	N=C(N)NCCC[C@H](NC(=O)[C@H](CCCCN)NC(=O)[C@H](Cc1c[nH]c2ccccc12)NC(=O)[C@H](Cc1c[nH]c2ccccc12)NC(=O)[C@H](CCCCN)NC(=O)[C@H](Cc1c[nH]c2ccccc12)NC(=O)[C@H](CCCNC(=N)N)NC(=O)[C@H](CCCCN)NC(=O)[C@@H](N)Cc1c[nH]c2ccccc12)C(=O)O
CHEMBL525757		C[C@H](NC(=O)[C@H](CCCCNC(=O)CF)NC(=O)CNC(=O)CNC(=O)[C@@H](NC(=O)[C@H](CO)NC(=O)[C@@H](N)CCCCN)[C@@H](C)O)C(=O)N1CCC[C@H]1C(=O)N[C@@H](CCCNC(=N)N)C(=O)N[C@@H](CCCCN)C(=O)N[C@@H](CCC(N)=O)C(=O)O
CHEMBL524503	PEPTIDE1{K.R.W.W.W.W.R.F.R}$$$$	N=C(N)NCCC[C@H](NC(=O)[C@H](Cc1ccccc1)NC(=O)[C@H](CCCNC(=N)N)NC(=O)[C@H](Cc1c[nH]c2ccccc12)NC(=O)[C@H](Cc1c[nH]c2ccccc12)NC(=O)[C@H](Cc1c[nH]c2ccccc12)NC(=O)[C@H](Cc1c[nH]c2ccccc12)NC(=O)[C@H](CCCNC(=N)N)NC(=O)[C@@H](N)CCCCN)C(=O)O
CHEMBL4535184		CC[C@H](C)[C@H](NC(=O)[C@H](CCCNC(=N)N)NC(=O)[C@@H](NC(=O)[C@H](C)NC(=O)[C@@H](NC(=O)[C@@H](NC(=O)[C@H](CC(C)C)NC(=O)[C@H](CCCNC(=N)N)NC(=O)[C@@H](N)CCCNC(=N)N)[C@@H](C)CC)C(C)C)C(C)C)C(=O)N[C@@H](Cc1c[nH]c2ccccc12)C(=O)N[C@@H](CCCNC(=N)N)C(=O)N[C@@H](CCCNC(=N)N)C(N)=O
CHEMBL4534788		CCCC[C@H](NC(=O)[C@H](Cc1c[nH]c2ccccc12)n1cc(CNC(=O)[C@H](Cc2ccc(O)cc2)NC(=O)[C@H](C)NC(=O)[C@@H](CCC(=O)O)NC(=O)CN2CCN(CC(=O)O)CCN(CC(=O)O)CCN(CC(=O)O)CC2)nn1)C(=O)N[C@@H](CC(=O)O)C(=O)N[C@@H](Cc1ccccc1)C(N)=O
CHEMBL4535375		CC(=O)N[C@@H](CO)C(=O)NCC(=O)N[C@@H](CS)C(=O)N[C@@H](CCCNC(=N)N)C(=O)N[C@H](C(=O)N[C@@H](Cc1c[nH]c2ccccc12)C(=O)N[C@@H](CCC(N)=O)C(=O)N[C@@H](CS)C(=O)N[C@@H](Cc1ccc(O)cc1)C(=O)N[C@@H](Cc1c[nH]c2ccccc12)C(=O)N[C@@H](Cc1cnc[nH]1)C(=O)N[C@@H](CCC(=O)O)C(=O)N[C@@H](Cc1ccccc1)C(=O)NCC(N)=O)[C@@H](C)O
CHEMBL4532975		CC(C)C[C@H](NC(=O)[C@H](Cc1ccccc1)NC(=O)[C@H](CC1CCC2CCCCC2C1)NC(=O)[C@H](Cc1ccccc1)N=[N+]=[N-])C(=O)[C@@]1(C)CO1
CHEMBL4536604		CC(C)C[C@@H]1NC(=O)[C@H](C)NC(=O)[C@H](C)NC(=O)[C@H](Cc2ccccc2)NC(=O)[C@H](CCC(=O)O)NC1=O
CHEMBL4536809		Cc1ccc(NC(=O)N[C@@H](Cc2cc(F)cc(F)c2)C(=O)N[C@@H]2C(=O)N3C[C@H](O)C[C@H]3C(=O)N(C)[C@@H](C)C(=O)N[C@@H](C)C(=O)N3C[C@@H](C)C[C@H]3C(=O)O[C@H]2C)cc1
CHEMBL4537284		CC(=O)N[C@H](C(=O)N[C@@H](CCC(N)=O)C(=O)N[C@H](C(=O)N[C@@H](Cc1c[nH]c2ccccc12)C(=O)N[C@@H](CCC(N)=O)C(=O)N[C@H](C(=O)N[C@@H](Cc1ccc(OCCN)cc1)C(=O)N[C@@H](Cc1ccc2ccccc2c1)C(=O)N[C@@H](CCC(C)C)C(=O)N[C@@H](CCC(=O)O)C(=O)N[C@@H](CC(N)=O)C(=O)N[C@@H](C)C(N)=O)C(C)(C)S)[C@@H](C)O)C(C)(C)S
CHEMBL4536111		C[C@H](NC(=O)[C@@H]1C[C@@H](O)CN1C(=O)[C@@H](N)CCCCNC(=O)[C@@H](N)CCCNC(=N)N)C(=O)N[C@@H](CCCNC(=N)N)C(=O)O
CHEMBL4537176		CC(C)C[C@H](NC(=O)[C@@H](N)CCCCN)C(=O)N[C@@H](CC(C)C)C(=O)N[C@@H](CCCCN)C(=O)N[C@@H](CC(C)C)C(=O)N[C@@H](CCC(=O)O)C(=O)N[C@@H](CCCCN)C(=O)N[C@@H](CCCCN)C(=O)N[C@@H](CC(C)C)C(=O)N[C@@H](CC(C)C)C(=O)N[C@@H](CCCCN)C(=O)N[C@@H](CC(C)C)C(=O)N[C@@H](CC(C)C)C(=O)N[C@@H](CCCCN)C(=O)O
CHEMBL4537565		CC[C@H](C)[C@@H]1NC(=O)[C@H](C)N(C)C(=O)[C@H](Cc2ccccc2)NC(=O)CN(C)C(=O)[C@@H]2CCCN2C(=O)[C@@H](Cc2ccccc2)N(C)C(=O)[C@H](CC(C)C)NC1=O
CHEMBL1770836		C#CCCC(=O)N[C@H](Cc1ccccc1)C(=O)N[C@H]1CSSC[C@@H](C(=O)N[C@H](C(=O)O)[C@@H](C)O)NC(=O)[C@H]([C@@H](C)O)NC(=O)[C@H](CCCCN)NC(=O)[C@@H](Cc2c[nH]c3ccccc23)NC(=O)[C@H](Cc2ccc(O)cc2)NC1=O
CHEMBL4535997		CNCC(=O)N[C@@H](CCCNC(=N)N)C(=O)N[C@H](C(=O)N[C@@H](Cc1ccc(O)c(O)c1)C(=O)N[C@H](C(=O)N[C@@H](Cc1cnc[nH]1)C(=O)N1CCC[C@H]1C(=O)N[C@@H](C)C(=O)O)[C@@H](C)OC)C(C)C
CHEMBL4536495		CN[C@H](C(=O)N[C@H](C(=O)N(C)[C@@H](CCSC)C(=O)N(C)[C@H](C(=O)N(C)[C@H](C(=O)NCCc1ccccc1)C(C)C)C(C)C)C(C)C)C(C)C
CHEMBL4536496		CC(C)[C@H](NC(=O)[C@H](Cc1c[nH]c2ccccc12)NC(=O)[C@H](CC(=O)O)NC(=O)[C@H](C)NC(=O)[C@@H](N)CS)C(=O)N[C@@H](CS)C(=O)N[C@@H](Cc1ccc(O)cc1)C(=O)N[C@@H](Cc1c[nH]c2ccccc12)C(N)=O
CHEMBL4537033		C[C@@H]1NC(=O)[C@H](Cc2ccccc2)NC(=O)[C@H](CCCNC(=N)N)NC(=O)[C@@H]2CCCN2C(=O)[C@H](CC(=O)O)NC(=O)[C@H](CO)NC(=O)[C@@H](NC(=O)[C@H](Cc2cnc[nH]2)NC(=O)CN)CSSC[C@@H](C(N)=O)NC(=O)[C@H](CCCNC(=N)N)NC(=O)[C@H](Cc2c[nH]c3ccccc23)NC1=O
CHEMBL4537038		CC(=O)N[C@@H](CS)C(=O)N[C@@H](CCC(N)=O)C(=O)N[C@H](C(=O)N[C@@H](Cc1c[nH]c2ccccc12)C(=O)N[C@@H](CCC(N)=O)C(=O)N[C@@H](CS)C(=O)N[C@@H](Cc1ccc(O)cc1)C(=O)N[C@@H](Cc1c[nH]c2ccccc12)C(=O)N[C@@H](Cc1cnc[nH]1)C(=O)N[C@@H](CN)C(=O)N[C@@H](Cc1ccccc1)C(=O)NCC(=O)NCCOCC(=O)N[C@H](CCCCN)C(N)=O)[C@@H](C)O
CHEMBL4536831		CC(C)C[C@H](NC(=O)[C@H](CC(C)C)NC(=O)[C@H](CCCCN)NC(=O)[C@H](CC(C)C)NC(=O)[C@H](CC(C)C)NC(=O)[C@H](CCCCN)NC(=O)[C@H](CCCCN)NC(=O)[C@H](CC(C)C)NC(=O)[C@H](CC(C)C)NC(=O)[C@H](CCCCN)NC(=O)[C@H](CC(C)C)NC(=O)[C@H](CCC(N)=O)NC(=O)[C@@H](N)CCCCN)C(=O)N[C@@H](CCCCN)C(=O)O
CHEMBL4537694		CC(=O)NCC(=O)N[C@H](CC(N)=O)C(=O)N[C@H](CCC(=O)O)C(=O)N[C@H](CC(C)C)C(=O)N[C@H](Cc1c[nH]c2ccccc12)C(=O)N[C@H](Cc1ccc(O)cc1)C(=O)N[C@H](CS)C(=O)N[C@H](CCC(N)=O)C(=O)N[C@H](Cc1c[nH]c2ccccc12)C(=O)N[C@@H](C(=O)N[C@H](CCC(N)=O)C(=O)N[C@H](CS)C(N)=O)[C@H](C)O
CHEMBL4536018		CC(=O)NCCCC[C@H](NC(=O)C(C)(C)NC(=O)[C@H](Cc1ccc2ccccc2c1)NC(=O)[C@H](Cc1ccc(OCCN)cc1)NC(=O)[C@@H](NC(=O)[C@H](CCC(N)=O)NC(=O)[C@H](Cc1c[nH]c2ccccc12)NC(=O)[C@@H](NC(=O)[C@@H](NC(=O)[C@@H](NC(C)=O)C(C)(C)S)[C@@H](C)O)[C@@H](C)O)C(C)(C)S)C(=O)N[C@@H](CC(N)=O)C(=O)N[C@@H](CC(N)=O)C(N)=O
CHEMBL4536238		CC(=O)N[C@@H](CS)C(=O)N[C@@H](C)C(=O)N[C@@H](CC(=O)O)C(=O)N[C@@H](Cc1c[nH]c2ccccc12)C(=O)N[C@H](C(=O)N[C@@H](CS)C(=O)N[C@@H](Cc1ccc(O)cc1)C(=O)N[C@@H](Cc1c[nH]c2ccccc12)C(=O)N[C@@H](Cc1cnc[nH]1)C(=O)N[C@H](C(=O)N[C@@H](Cc1ccccc1)C(=O)N[C@H](CCCCN)C(=O)O)[C@@H](C)O)C(C)C
CHEMBL4536514		COc1ccc(C[C@H](NC(=O)[C@@H](NC(=O)[C@H](CCC(N)=O)NC(=O)[C@H](Cc2c[nH]c3ccccc23)NC(=O)[C@@H](NC(=O)[C@H](CCC(N)=O)NC(=O)[C@@H](NC(C)=O)C(C)(C)S)[C@@H](C)O)C(C)(C)S)C(=O)N[C@@H](Cc2ccc3ccccc3c2)C(=O)NC(C)(C)C(=O)N[C@@H](CCC(=O)O)C(=O)N[C@@H](CC(N)=O)C(=O)N[C@@H](CC(N)=O)C(N)=O)cc1
CHEMBL4536948		CC(=O)N[C@H]1CCSC[C@@H](C(=O)N[C@@H](Cc2ccc(OCCN)cc2)C(=O)N[C@@H](Cc2c[nH]c3ccccc23)C(=O)NC(C)(C)C(=O)N[C@@H](CCC(=O)O)C(=O)N[C@@H](CC(N)=O)C(=O)NCC(N)=O)NC(=O)[C@H](CCC(N)=O)NC(=O)[C@H](Cc2c[nH]c3ccccc23)NC(=O)[C@H]([C@@H](C)O)NC(=O)[C@H](CCC(N)=O)NC1=O
CHEMBL4537192		COc1cc2cc(c1Cl)N(C)C(=O)C[C@H](OC(=O)[C@H](C)N(C)C(=O)CCSSCCCN[C@H](Cc1ccccc1)C(=O)N[C@H]1CSSC[C@@H](C(=O)N[C@@H](Cc3c[nH]c4ccccc34)C(N)=O)NC(=O)[C@H](C(C)C)NC(=O)[C@H](CCCCN)NC(=O)[C@@H](Cc3c[nH]c4ccccc34)NC(=O)[C@H](Cc3ccc(O)cc3)NC1=O)[C@@]1(C)O[C@H]1[C@H](C)[C@@H]1C[C@@](O)(NC(=O)O1)[C@H](OC)/C=C/C=C(\C)C2
CHEMBL4537195		N=C(N)N[C@H]1CN[C@H](C(=O)N[C@H]2CN[C@@H](C(=O)N3C[C@H](NC(=N)N)C[C@H]3C(=O)NCCCC[C@H](NC(=O)[C@@H]3C[C@@H](NC(=N)N)CN3C(=O)[C@H]3C[C@@H](NC(=O)[C@@H]4C[C@@H](NC(=N)N)CN4)CN3)C(=O)N3C[C@H](NC(=N)N)C[C@H]3C(=O)NCCN(CC(=O)N[C@@H](CCCCNC(=O)c3ccc(B(O)O)cc3)C(=O)N[C@@H](Cc3ccc(O)cc3)C(N)=O)C(=O)Cn3cnc4c(=O)[nH]c(N)nc43)C2)C1
CHEMBL4537460		NCCCC[C@@H]1NC(=O)[C@H](Cc2ccc3ccccc3c2)NC(=O)CCCCCCCNC(=O)[C@H](Cc2ccc(-c3ccccc3)cc2)NC(=O)[C@H](CCCCN)NC(=O)[C@H](CCCCN)NC(=O)[C@H](Cc2ccc3ccccc3c2)NC(=O)[C@H](CCCCN)NC(=O)[C@H](CC(N)=O)NC1=O
CHEMBL4536393		CCCC[C@H](NC(=O)[C@H](Cc1c[nH]c2ccccc12)NC(=O)CNC(=O)[C@H](CC(C)C)NC(=O)[C@@H](NC(=O)[C@H](CC(=O)O)NC(=O)COCCOCCNC(=O)COCCOCCNC(=O)CC[C@H](NC(=O)CCCCCCCCCCCCCCCCC(=O)O)C(=O)O)[C@@H](C)CC)C(=O)N(C)[C@H](CC(=O)O)C(=O)N(C)[C@@H](Cc1ccccc1)C(N)=O
CHEMBL4536651		CCc1ccc(NC(=O)N[C@@H](Cc2cc(F)cc(F)c2)C(=O)N[C@@H]2C(=O)N3CCC[C@H]3C(=O)N(C)[C@@H](C)C(=O)N[C@@H](C)C(=O)N3CCC[C@H]3C(=O)O[C@H]2C)cc1
CHEMBL4537354		CC(C)[C@H]1C(=O)OC[C@@H](NC(=O)c2cnc3ccccc3n2)C(=O)N[C@@H](C)C(=O)N(C)[C@H]2CSC(C)(C)SC[C@@H](C(=O)N1C)N(C)C(=O)[C@H](C)NC(=O)[C@H](NC(=O)c1cnc3ccccc3n1)COC(=O)[C@H](C(C)C)N(C)C2=O
CHEMBL4536543		CC(=O)N[C@@H](CS)C(=O)N[C@@H](CCCNC(=N)N)C(=O)N[C@H](C(=O)N[C@@H](Cc1c[nH]c2ccccc12)C(=O)N[C@@H](CCC(N)=O)C(=O)N[C@@H](CS)C(=O)N[C@@H](Cc1ccc(O)cc1)C(=O)N[C@@H](Cc1c[nH]c2ccccc12)C(=O)N[C@@H](CC(C)C)C(=O)N[C@@H](CC(N)=O)C(=O)N[C@@H](Cc1ccccc1)C(=O)NCC(=O)N[C@@H](CC(N)=O)C(=O)N[C@@H](CCC(=O)O)C(=O)N[C@@H](CCC(N)=O)C(N)=O)[C@@H](C)O
CHEMBL4536983		C/C=C/C[C@@H](C)C(=O)[C@H]1C(=O)N[C@@H](CC)C(=O)N(C)CC(=O)N(C)[C@@H](CC(C)C)C(=O)N[C@@H](C(C)C)C(=O)N(C)[C@@H](CC(C)C)C(=O)N[C@@H](C)C(=O)N[C@H](C)C(=O)N(C)[C@@H](CC(C)C)C(=O)N(C)[C@@H](CC(C)C)C(=O)N(C)[C@@H](C(C)C)C(=O)N1C
CHEMBL4536048		C[C@H]1C[C@H]2C(=O)O[C@@H](C)[C@H](NC(=O)[C@H](Cc3cc(F)cc(F)c3)NC(=O)Nc3ccc(OC(F)(F)F)cc3)C(=O)N3CCC[C@H]3C(=O)N3CCOC[C@H]3C(=O)N[C@@H](C)C(=O)N2C1
CHEMBL4536886		CN[C@@H](C)C(=O)N[C@@H](CCCNC(=N)N)C(=O)N[C@H](C(=O)N[C@@H](Cc1ccc(O)cc1)C(=O)N[C@H](C(=O)N[C@@H](Cc1cnc[nH]1)C(=O)N1CCC[C@H]1C(=O)N[C@@H](C)C(=O)O)C(C)C)C(C)C
CHEMBL4537377		[N-]=[N+]=NCCCC(=O)N[C@@H](CCCNC(=N)N)C(=O)NCC(=O)N[C@@H](CC(=O)O)C(=O)N[C@@H](CCCNC(=N)N)C(=O)NCC(=O)N[C@@H](CC(=O)NCCCC[C@@H]1NC(=O)[C@H](Cc2ccccc2)NC(=O)[C@H](CC(=O)O)NC(=O)CNC(=O)[C@H](CCCN=C(N)N)NC1=O)C(=O)NCCCC[C@@H]1NC(=O)[C@H](Cc2ccccc2)NC(=O)[C@H](CC(=O)O)NC(=O)CNC(=O)[C@H](CCCN=C(N)N)NC1=O
CHEMBL4537497		N=C(N)N[C@@H]1C[C@@H](C(=O)N2C[C@H](N)C[C@@H]2C(=O)NCCCC[C@H](NC(=O)[C@H]2C[C@@H](N)CN2C(=O)[C@@H]2C[C@@H](NC(=N)N)CN2C(=O)[C@H]2C[C@@H](N)CN2)C(=O)N2C[C@H](N)C[C@@H]2C(=O)N2C[C@H](NC(=N)N)C[C@H]2C(=O)N2C[C@H](N)C[C@@H]2C(=O)N[C@@H](Cc2ccc(O)cc2)C(N)=O)N(C(=O)[C@H]2C[C@@H](N)CN2)C1
CHEMBL4536299		CC[C@H](C)[C@H](NC(=O)[C@H](CC(C)C)NC(=O)[C@H](CCCNC(=N)N)NC(=O)[C@@H](N)C(C)C)C(=O)N[C@H](C(=O)N[C@@H](C)C(=O)N[C@H](C(=O)N[C@@H](CCCNC(=N)N)C(=O)N[C@@H](CCN)C(=O)N[C@@H](Cc1c[nH]c2ccccc12)C(=O)N[C@@H](CCCNC(=N)N)C(=O)N[C@@H](CCCNC(=N)N)C(N)=O)C(C)C)C(C)C
CHEMBL4537765		CC[C@H](C)[C@H](NC(=O)[C@H](CCCNC(=N)N)NC(=O)[C@H](C)NC(=O)[C@H](C)N)C(=O)N[C@H](C(=O)N[C@@H](CC(C)C)C(=O)N[C@@H](CCCNC(=N)N)C(=O)N[C@H](C(=O)N[C@@H](CCCNC(=N)N)C(=O)N[C@@H](Cc1ccccc1)C(=O)N[C@@H](CCCNC(=N)N)C(N)=O)[C@@H](C)O)[C@@H](C)CC
CHEMBL4537766		CC[C@H](C)[C@@H]1NC(=O)[C@@H]2CCCN2C(=O)[C@H](Cc2ccccc2)NC(=O)c2nc(oc2C)[C@H](C)NC(=O)c2nc(oc2C)[C@H](Cc2ccccc2)NC(=O)CNC(=O)[C@@H]2CCCN2C(=O)[C@@H]2CCCN2C(=O)[C@H](C)NC(=O)c2coc1n2
CHEMBL4537768		CC(=O)N[C@@H](CS)C(=O)N[C@@H](CCCNC(=N)N)C(=O)N[C@H](C(=O)N[C@@H](Cc1c[nH]c2ccccc12)C(=O)N[C@@H](CCC(N)=O)C(=O)N[C@@H](CS)C(=O)N[C@@H](Cc1ccc(O)cc1)C(=O)N[C@@H](Cc1c[nH]c2ccccc12)C(=O)N[C@@H](CCCNC(=N)N)C(=O)N[C@@H](CCC(=O)O)C(=O)N[C@@H](CC(N)=O)C(=O)NCC(=O)N[C@@H](C)C(=O)N[C@H](CCCCN)C(N)=O)[C@@H](C)O
CHEMBL4536436		CC(C)C[C@@H]1NC(=O)[C@H](CO)NC(=O)[C@@H]2CCCN2C(=O)[C@H]2CCCN2C(=O)[C@H](CC(C)C)NC(=O)[C@H](CC(=O)O)NC(=O)CNC(=O)[C@H](CCCNC(=N)N)NC1=O
CHEMBL4536454		CCNC(=O)[C@@H](CCCNC(=N)N)NC(=O)[C@@H]1CSCN1C(=O)[C@@H]1CCSCCC(=O)N[C@@H](Cc2ccc(Cl)cc2)C(=O)N[C@@H](Cc2cccs2)C(=O)N[C@@H](C(C)C)C(=O)N[C@@H](CC(N)=O)C(=O)N1
CHEMBL4537266		CC[C@H](C)[C@H](NC(=O)[C@H](Cc1ccc(O)cc1)NC(=O)[C@@H]1CCCN1C(=O)[C@H](CCCNC(=N)N)NC(=O)[C@@H](N)CCCNC(=N)NC(=O)NCCOCCOCCNC(=O)CCCCCN1/C(=C/C=C/C=C/C2=[N+](CCCCS(=O)(=O)[O-])c3ccccc3C2(C)C)C(C)(C)c2cc(S(=O)(=O)O)ccc21)C(=O)N[C@@H](CC(C)C)C(=O)O.O=C(O)C(F)(F)F.O=C(O)C(F)(F)F
CHEMBL4537271		CC[C@H](C)[C@H](NC(=O)[C@H](CS)NC(=O)[C@H](C)NC(=O)[C@@H](NC(=O)[C@H](CCCNC(=N)N)NC(=O)[C@H](C)NC(=O)[C@@H](NC(=O)[C@H](CC(N)=O)NC(=O)[C@@H](NC(=O)[C@H](CCSC)NC(=O)[C@H](Cc1c[nH]c2ccccc12)NC(=O)[C@H](Cc1cnc[nH]1)NC(=O)[C@@H](NC(=O)[C@@H](N)CS)C(C)C)[C@@H](C)O)[C@@H](C)O)[C@@H](C)O)C(=O)N[C@@H](C)C(=O)N1CCC[C@H]1C(=O)O
CHEMBL4537775		N=C(N)NCCC[C@H](NC(=O)c1ccccc1)C(=O)N[C@@H](CCCCN)C(=O)N[C@@H](C(=O)N[C@H]1CN(c2cccc(F)c2)C1=O)c1ccc(OCc2ccccc2)cc1
CHEMBL4537018		CC(=O)NCCCC[C@H](NC(=O)[C@](C)(CCCCN)NC(=O)[C@H](Cc1c[nH]c2ccccc12)NC(=O)[C@H](Cc1ccc(OCCN)cc1)NC(=O)[C@@H]1CSCC[C@H](NC(C)=O)C(=O)N[C@@H](CCC(N)=O)C(=O)N[C@@H]([C@@H](C)O)C(=O)N[C@@H](Cc2c[nH]c3ccccc23)C(=O)N[C@@H](CCC(N)=O)C(=O)N1)C(=O)NC1CNC(=O)CNC1=O
CHEMBL4537162		CC[C@H](C)[C@@H]1NC(=O)[C@H](Cc2ccc(O)cc2)NC(=O)CCCSC[C@@H](C(=O)NCC(=O)N[C@@H](CSCC(=O)NCCOCCOCCC(=O)NCCOCCOCCC(=O)NCCCC[C@H](NC(=O)CCCCCCCCCCCCCCCCC(=O)O)C(=O)O)C(=O)NCC(N)=O)NC(=O)[C@H](CC(N)=O)NC(=O)[C@H](CCC(N)=O)NC1=O
CHEMBL4536340		CC(=O)N[C@@H](Cc1cnc[nH]1)C(=O)N[C@@H](CCC(N)=O)C(=O)N[C@H](Cc1ccc(Cl)cc1)C(=O)N1Cc2ccccc2C[C@H]1C(N)=O
CHEMBL4549148		C[C@@H]1NC(=O)[C@H](C)N(C)C(=O)[C@@H]2CCCN2C(=O)[C@@H](NC(=O)[C@H](Cc2cc(F)cc(F)c2)NC(=O)Nc2ccc(OC(F)(F)F)cc2)[C@H](C)OC(=O)[C@@H]2CCCN2C1=O
CHEMBL4537982		Cc1ccc(NC(=O)N[C@@H](Cc2cc(F)cc(F)c2)C(=O)N[C@@H]2C(=O)N3CCC[C@H]3C(=O)N3CCCC[C@H]3C(=O)N[C@@H](C)C(=O)N3C[C@@H](C)C[C@H]3C(=O)O[C@H]2C)cc1
CHEMBL4538135		CC[C@H](C)[C@H](NC(=O)[C@H](CCCNC(=N)N)NC(=O)[C@H](CCSC)NC(=O)[C@@H](N)CCC(=O)O)C(=O)N[C@@H](CO)C(=O)N[C@@H](CCCNC(=N)N)C(=O)N[C@H](C(=O)N[C@H](C(=O)N(C)[C@@H](CC(C)C)C(=O)N[C@@H](CC(=O)O)C(=O)N[C@@H](Cc1ccccc1)C(=O)N[C@@H](CC(C)C)C(=O)N[C@@H](Cc1ccccc1)C(=O)O)[C@@H](C)CC)[C@@H](C)CC
CHEMBL4538274		CC(C)[C@@H]1NC(=O)[C@H](CC(N)=O)NC(=O)[C@H](Cc2ccccc2)NC(=O)[C@H](Cc2ccccc2)NC(=O)[C@H](CCCNC(=N)N)NC(=O)[C@@H]2CCCN2C(=O)[C@H]2CCCN2C(=O)[C@H](Cc2ccccc2)NC1=O
CHEMBL4538403		CC[C@H](C)[C@H](NC(=O)[C@H](CCCCN)NC(=O)[C@@H](NC(=O)[C@H](CCCCN)NC(=O)[C@@H](NC(=O)[C@@H](NC(=O)[C@H](CC(C)C)NC(=O)[C@H](CCCCN)NC(=O)[C@@H](N)C(C)C)[C@@H](C)CC)C(C)C)C(C)C)C(=O)N[C@@H](Cc1c[nH]c2ccccc12)C(=O)N[C@@H](CCCCN)C(=O)N[C@@H](CCCCN)C(N)=O
CHEMBL4538512		COc1ccc(C[C@H](NC(=O)[C@@H]2CSCC[C@H](NC(C)=O)C(=O)N[C@@H](CCC(N)=O)C(=O)N[C@@H]([C@@H](C)O)C(=O)N[C@@H](Cc3c[nH]c4ccccc34)C(=O)N[C@@H](CCC(N)=O)C(=O)N2)C(=O)N[C@@H](Cc2ccc3ccccc3c2)C(=O)N[C@@](C)(CC(C)C)C(=O)N[C@@H](CCC(=O)O)C(=O)N[C@@H](CC(N)=O)C(=O)NCC(=O)N[C@H](CCCCN)C(N)=O)cc1
CHEMBL4538956		C#CCCCCNC(=O)NC(=N)NCCC[C@H](N)C(=O)N[C@@H](CCCNC(=N)N)C(=O)N1CCC[C@H]1C(=O)N[C@@H](Cc1ccc(O)cc1)C(=O)N[C@H](C(=O)N[C@@H](CC(C)C)C(=O)O)C(C)(C)C.O=C(O)C(F)(F)F.O=C(O)C(F)(F)F.O=C(O)C(F)(F)F
CHEMBL4548644		NCCCC[C@@H](NC(=O)[C@@H](CCCCN)NC(=O)[C@@H](Cc1ccccc1)NC(=O)[C@@H](Cc1ccccc1)NC(=O)CCC(=O)OC[C@@H](NC(=O)C(Cl)Cl)[C@H](O)c1ccc([N+](=O)[O-])cc1)C(=O)O
CHEMBL4538404		CC(=O)N[C@@H](CS)C(=O)N[C@@H](CCC(N)=O)C(=O)N[C@H](C(=O)N[C@@H](Cc1c[nH]c2ccccc12)C(=O)N[C@@H](CCC(N)=O)C(=O)N[C@@H](CS)C(=O)N[C@@H](Cc1ccc(O)cc1)C(=O)N[C@@H](Cc1c[nH]c2ccccc12)C(=O)N[C@@H](CCCNC(=N)N)C(=O)N[C@H](CCC(=O)O)C(=O)N[C@@H](CC(N)=O)C(=O)NCC(=O)NCCOCC(=O)N[C@H](CCCCN)C(N)=O)[C@@H](C)O
CHEMBL4538517		CC(C)C[C@H](N)C(=O)N[C@@H](CC(C)C)C(=O)N[C@@H](CO)C(=O)NCC(=O)N[C@H](C(=O)N[C@@H](CC(C)C)C(=O)NCC(=O)NCC(=O)O)C(C)C
CHEMBL4538419		CC[C@H](C)[C@H](NC(=O)[C@H](CS)NC(=O)[C@H](CCCNC(=N)N)NC(=O)[C@H](CO)NC(=O)[C@@H](N)[C@@H](C)O)C(=O)N[C@@H](Cc1ccccc1)C(=O)N[C@@H](Cc1ccc(O)cc1)C(=O)N[C@@H](CCCNC(=N)N)C(=O)N[C@@H](CCCNC(=N)N)C(=O)N[C@@H](CCCCN)C(=O)N[C@@H](CCCCN)C(=O)N[C@@H](CS)C(=O)N[C@@H](CO)C(=O)O
CHEMBL4538432		CCCCCC[C@@H](C)C[C@H](NC(=O)C(C)(C)NC(=O)C(C)(C)NC(=O)[C@H](CCCCN)NC(=O)[C@@H]1CCCN1C(=O)CCC)C(=O)N[C@@H](CC(C)C)C(=O)NC(C)(C)C(=O)N[C@@H](CC(C)C)C(=O)NCCC(=O)N[C@@H](C)CNCCO
CHEMBL4538537		CC(C)C[C@@H]1NC(=O)[C@H](CCC(N)=O)NC(=O)[C@@H]2CCCN2C(=O)[C@H](Cc2cnc[nH]2)NC(=O)[C@H](CC(N)=O)NC(=O)[C@H](C(C)C)NC(=O)[C@H](CO)NC(=O)[C@@H]2CSSC[C@H](NC(=O)CN)C(=O)N[C@@H](CSSC[C@@H](C(N)=O)NC1=O)C(=O)N[C@@H](CO)C(=O)N[C@@H](Cc1cnc[nH]1)C(=O)N1CCC[C@H]1C(=O)N[C@@H](C)C(=O)N2
CHEMBL4538618		CC[C@H](C)[C@@H]1NC(=O)[C@H](C)NC(=O)[C@@H](Cc2ccc(O)cc2)NC(=O)CSC[C@@H](C(N)=O)NC(=O)[C@H](CC(N)=O)NC(=O)[C@H](CC(C)C)N(C)C(=O)[C@H](Cc2ccc(O)cc2)NC(=O)[C@H](CCCCN)NC(=O)[C@H](CC(N)=O)NC(=O)[C@H](Cc2ccc(O)cc2)NC(=O)[C@H](Cc2ccc(OC)cc2)N(C)C(=O)[C@H]([C@@H](C)CC)NC1=O
CHEMBL4537908		CC(=O)N[C@@H](CS)C(=O)N[C@@H](CCCNC(=N)N)C(=O)N[C@H](C(=O)N[C@@H](Cc1c[nH]c2ccccc12)C(=O)N[C@@H](CCC(=O)O)C(=O)N[C@@H](CS)C(=O)N[C@@H](Cc1ccc(O)cc1)C(=O)N[C@@H](Cc1c[nH]c2ccccc12)C(=O)N[C@@H](Cc1cnc[nH]1)C(=O)N[C@@H](CCC(=O)O)C(=O)N[C@@H](CCC(N)=O)C(=O)N[C@@H](CO)C(N)=O)[C@@H](C)O
CHEMBL4548676		COc1cccc2c1C(=O)c1c(O)c3c(c(O)c1C2=O)C[C@@](O)(C(=O)COC(=O)CCCC(=O)N[C@@H](Cc1ccccc1)C(=O)N[C@@H](CO)C(=O)N[C@@H](CCCNC(=N)N)C(=O)N1CCC[C@H]1C(=O)N[C@@H](C)C(=O)N[C@@H](Cc1ccccc1)C(=O)N[C@@H](CC(C)C)C(=O)O)C[C@@H]3O[C@H]1C[C@H](N)[C@H](O)[C@H](C)O1
CHEMBL4538173		CC[C@H](C)[C@H](NC(=O)[C@H](C)NC(=O)[C@@H](NC(=O)[C@H](Cc1cnc[nH]1)NC(=O)[C@H](CCCNC(=N)N)NC(=O)[C@@H](NC(=O)[C@H](CCCCN)NC(=O)[C@H](CCCNC(=N)N)NC(=O)[C@H](CC(C)C)NC(=O)[C@@H](N)C(C)C)[C@@H](C)O)C(C)C)C(=O)N[C@@H](CC(C)C)C(=O)N[C@@H](CC(C)C)C(=O)N[C@@H](Cc1ccccc1)C(=O)N[C@@H](CCSC)C(=O)NCC(=O)O
CHEMBL4538547		CC(C)C[C@H](NC(=O)[C@H](CCCNC(=N)N)NC(=O)[C@H](Cc1c[nH]c2ccccc12)NC(=O)[C@H](CCCNC(=N)N)NC(=O)[C@@H](NC(=O)[C@H](CCCCN)NC(=O)[C@H](Cc1c[nH]c2ccccc12)NC(=O)[C@H](CCCNC(=N)N)NC(=O)[C@H](CC(C)C)NC(=O)[C@H](CCCNC(=N)N)NC(=O)[C@@H](N)CCCNC(=N)N)[C@@H](C)O)C(=O)N[C@@H](CCCCN)C(N)=O
CHEMBL4538766		COC[C@]1(C(=O)[C@H](CC(C)C)NC(=O)[C@H](Cc2ccccc2)NC(=O)[C@H](CC(C)C)NC(=O)[C@H](CCc2ccccc2)NC(=O)CN2CCOCC2)CO1
CHEMBL4538060		CC(C)C[C@@H]1NC(=O)[C@H](C)NC(=O)[C@H](Cc2ccccc2)N(C)C(=O)[C@H]2CCCN2C(=O)[C@H](CC(C)C)NC(=O)[C@H](CC(=O)O)NC(=O)CNC(=O)[C@H](CCCNC(=N)N)NC1=O
CHEMBL3355086		CCCCCCCCCCCCCC(=O)NC(CCCN)C(=O)NC(CCCN)C(=O)NC(CCCN)C(=O)NC(CCCN)C(N)=O
CHEMBL4538209		CC(=O)N[C@H](C(=O)N[C@@H](CCC(N)=O)C(=O)N[C@H](Cc1ccc(Cl)cc1)C(=O)N1Cc2ccccc2C[C@@H]1C(N)=O)C(C)C
CHEMBL4549208		CCC(=O)N[C@H](CCCC[C@@H](N)C(=O)N[C@H](Cc1ccc(O)cc1)C(=O)N[C@H](CCCNC(=N)N)C(=O)N[C@H](CC(C)C)C(=O)N[C@H](CCCNC(=N)N)C(=O)N[C@H](Cc1ccc(O)cc1)C(N)=O)C(=O)N[C@@H](Cc1ccc(O)cc1)C(=O)N[C@@H](CCCNC(=N)N)C(=O)N[C@@H](CC(C)C)C(=O)N[C@@H](CCCNC(=N)N)C(=O)N[C@@H](Cc1ccc(O)cc1)C(N)=O
CHEMBL4538922		CC(=O)N[C@@H](CS)C(=O)N[C@@H](CCC(N)=O)C(=O)N[C@H](C(=O)N[C@@H](Cc1c[nH]c2ccccc12)C(=O)N[C@@H](CCC(N)=O)C(=O)N[C@@H](CS)C(=O)N[C@@H](Cc1ccc(O)cc1)C(=O)N[C@@H](Cc1c[nH]c2ccccc12)C(=O)N[C@@H](CCCNC(=N)N)C(=O)N(C)CC(=O)N[C@@H](CC(N)=O)C(=O)NCC(=O)NCCOCC(=O)N[C@H](CCCCN)C(N)=O)[C@@H](C)O
CHEMBL4548723		CC(=O)NCCOc1ccc(C[C@H](NC(=O)[C@@H](NC(=O)[C@H](CCC(N)=O)NC(=O)[C@H](Cc2c[nH]c3ccccc23)NC(=O)[C@@H](NC(=O)[C@H](CCC(N)=O)NC(=O)[C@@H](NC(C)=O)C(C)(C)S)[C@@H](C)O)C(C)(C)S)C(=O)N[C@@H](Cc2ccc3ccccc3c2)C(=O)NC(C)(C)C(=O)N[C@@H](CCC(=O)O)C(=O)N[C@@H](CC(N)=O)C(=O)N[C@@H](CC(N)=O)C(N)=O)cc1
CHEMBL4548725		CC(=O)N[C@@H](CS)C(=O)N[C@@H](CCC(N)=O)C(=O)N[C@H](C(=O)N[C@@H](Cc1c[nH]c2ccccc12)C(=O)N[C@@H](CCC(N)=O)C(=O)N[C@@H](CS)C(=O)N[C@@H](Cc1ccc(O)cc1)C(=O)N[C@H](CC(=O)N[C@@H](CCCNC(=N)N)C(=O)N[C@H](C(=O)N[C@@H](CC(N)=O)C(=O)NCC(=O)NCCOCC(=O)N[C@H](CCCCN)C(N)=O)C(C)C)Cc1cccc2ccccc12)[C@@H](C)O
CHEMBL4549104		CCCCCCCC(=O)N[C@@H](C(=O)N[C@H](CCN)C(=O)NCC(=O)N[C@H](CO)C(=O)N[C@H](Cc1c[nH]c2ccccc12)C(=O)N(C)CC(=O)N[C@@H](CCN)C(=O)N[C@H](CCN)C(=O)N[C@@](C)(Cc1ccccc1)C(=O)N[C@@H](CCC(=O)O)C(=O)N[C@H](C(=O)N[C@@H](C(=O)N[C@@H](C)C(=O)O)[C@@H](C)CC)C(C)C)C(C)C
CHEMBL4538089		CCC(=O)C[C@H](O)C[C@@H](C)C[C@H](NC(=O)[C@@H]1C[C@H](C)CN1C(=O)/C=C/[C@@H](C)CC)C(=O)N[C@H](C(=O)NC(C)(C)C(=O)N[C@@H](CC(C)C)C(=O)N[C@@H](CC(C)C)C(=O)NC(C)(C)C(=O)NC(C)(C)C(=O)NCCC(=O)N[C@@H](C)CN(C)C)[C@H](O)C(C)C
CHEMBL4538225		CC(=O)N[C@@H](Cc1cnc[nH]1)C(=O)N[C@@H](CCC(N)=O)C(=O)N[C@H](Cc1ccc(I)cc1)C(=O)N1Cc2ccccc2C[C@@H]1C(N)=O
CHEMBL4538228		CC[C@H](C)[C@H](NC(=O)[C@H](CC(C)C)NC(=O)[C@H](CCCCN)NC(=O)[C@H](CCC(=O)O)NC(=O)[C@H](CCCCN)NC(=O)[C@H](CC(C)C)NC(=O)[C@@H](NC(C)=O)[C@@H](C)O)C(N)=O
CHEMBL4538935		CC[C@H](C)[C@H](NC(=O)[C@H](CCCNC(=N)N)NC(=O)[C@@H](NC(=O)[C@H](C)NC(=O)[C@@H](NC(=O)[C@@H](NC(=O)[C@H](CC(C)C)NC(=O)[C@H](CCCNC(=N)N)NC(=O)[C@@H](N)C(C)C)[C@@H](C)CC)C(C)C)C(C)C)C(=O)N[C@@H](CCN)C(=O)N[C@@H](CCCNC(=N)N)C(=O)N[C@@H](CCCNC(=N)N)C(N)=O
CHEMBL4548611		CC[C@H](C)[C@H](NC(=O)[C@@H](NC(=O)[C@H](CO)NC(=O)[C@H](CC(=O)O)NC(C)=O)[C@@H](C)O)C(=O)N[C@@H](Cc1cc(=O)oc2cc(OP(=O)(O)O)ccc12)C(=O)N[C@@H](CC(=O)O)C(=O)N[C@H](C(=O)N[C@@H](CC(C)C)C(=O)N[C@@H](CC(=O)O)C(N)=O)C(C)C
CHEMBL4537950		CC(C)C[C@@H]1NC(=O)[C@H](CC(=O)O)NC(=O)[C@H](CO)NC(=O)[C@H](CCCNC(=N)N)NC(=O)[C@H](Cc2ccccc2)NC(=O)[C@H](C)NC(=O)[C@@H]2CCCN2C(=O)[C@H]2CCCN2C1=O
CHEMBL4538362		CCCCCCCC(=O)N[C@@H](C(=O)N[C@H](CCCCN)C(=O)NCC(=O)N[C@H](CO)C(=O)N[C@H](Cc1c[nH]c2ccccc12)C(=O)N[C@@H](CO)C(=O)N[C@@H](CCCCN)C(=O)N[C@H](CCN)C(=O)N[C@@H](Cc1ccccc1)C(=O)N[C@@H](CCC(=O)O)C(=O)N[C@H](C(=O)N[C@@H](C(=O)N[C@@H](C)C(=O)O)[C@@H](C)CC)C(C)C)C(C)C
CHEMBL4538369		CC(=O)N[C@@H](CS)C(=O)N[C@@H](CCC(N)=O)C(=O)N[C@H](C(=O)N[C@@H](Cc1c[nH]c2ccccc12)C(=O)N[C@@H](CCC(N)=O)C(=O)N[C@@H](CS)C(=O)N[C@@H](Cc1ccc(O)cc1)C(=O)N[C@H](CC(=O)N[C@@H](CCCNC(=N)N)C(=O)N[C@H](C(=O)N[C@@H](CC(N)=O)C(=O)NCC(=O)NCCOCC(=O)N[C@H](CCCCN)C(N)=O)C(C)C)Cc1ccc(O)cc1)[C@@H](C)O
CHEMBL4538494		CC[C@H](C)[C@H](NC(=O)[C@@H]1CCCN1C(=O)[C@H](CC(C)C)NC(=O)[C@H](CCC(N)=O)NC(=O)[C@H](CC(C)C)NC(=O)[C@@H](N)CO)C(=O)N[C@@H](CC(C)C)C(=O)N[C@@H](Cc1cnc[nH]1)C(=O)N[C@@H](Cc1cnc[nH]1)C(=O)N[C@@H](C)C(=O)N[C@@H](Cc1ccc(O)cc1)C(=O)N[C@@H](CC(C)C)C(=O)N1CCC[C@H]1C(=O)NC(CO)C(=O)N[C@@H](CCCNC(=N)N)C(=O)NCC(=O)NCC(=O)N[C@H](C(=O)O)C(C)C
CHEMBL4549000		CC(=O)N[C@@H](C)C(=O)N[C@H](C(=O)N[C@@H](CC(=O)O)C(=O)N[C@@H](Cc1c[nH]c2ccccc12)C(=O)N[C@H](C(=O)N[C@H](C(=O)N[C@@H](Cc1ccc(O)cc1)C(=O)N[C@@H](Cc1c[nH]c2ccccc12)C(=O)N[C@@H](CCCNC(=N)N)C(=O)N[C@@H](CCCCN)C(=O)N[C@@H](Cc1ccccc1)C(=O)NCC(=O)NCCOCC(=O)N[C@H](CCCCN)C(N)=O)C(C)(C)S)C(C)C)C(C)(C)S
CHEMBL4537965		CC(C)C[C@H](NC(=O)[C@@H](N)CO)C(=O)N[C@@H](CO)C(=O)N[C@H](C(=O)N[C@@H](Cc1ccccc1)C(=O)N[C@@H](Cc1ccccc1)C(=O)N[C@@H](CCCNC(=N)N)C(=O)N[C@@H](CC(C)C)C(=O)N[C@@H](Cc1ccccc1)C(=O)N[C@@H](CC(N)=O)C(=O)N[C@@H](CCCNC(=N)N)C(=O)N[C@@H](CO)C(=O)N(C)[C@@H](Cc1ccccc1)C(=O)N[C@H](C(=O)N[C@@H](CCC(N)=O)C(=O)N[C@@H](C)C(=O)O)[C@@H](C)O)[C@@H](C)O
CHEMBL4538112		Cc1ccc(NC(=O)N[C@@H](Cc2cc(F)cc(F)c2)C(=O)N[C@@H]2C(=O)N3CCC[C@H]3C(=O)N3CCCC[C@H]3C(=O)N[C@@H](C)C(=O)N3C[C@H](C)C[C@H]3C(=O)O[C@H]2C)cc1
CHEMBL4534922		COc1cccc2c1C(=O)c1c(O)c3c(c(O)c1C2=O)C[C@@](O)(/C(C)=N/OCC(=O)N[C@@H](CC(C)C)C(=O)N[C@@H](CCCNC(=N)N)C(=O)N[C@@H](CCCNC(=N)N)C(=O)N[C@@H](Cc1ccc(O)cc1)C(=O)N[C@H](C(=O)N[C@@H](Cc1cnc[nH]1)C(=O)N[C@@H](CC(C)C)C(=O)N[C@@H](CC(N)=O)C(=O)N[C@@H](Cc1ccc(O)cc1)C(=O)N[C@@H](C)C(=O)N[C@H](C(N)=O)[C@@H](C)O)C(C)C)C[C@@H]3O[C@H]1C[C@H](N)[C@H](O)[C@H](C)O1
CHEMBL4538596		CC[C@H](C)[C@H](NC(=O)CN)C(=O)N[C@@H](Cc1c[nH]c2ccccc12)C(=O)N[C@@H](CO)C(=O)N[C@@H](CO)C(=O)N[C@@H](CC(C)C)C(=O)N[C@@H](CC(C)C)C(=O)N[C@@H](CCCCN)C(=O)N[C@@H](CCCCN)C(=O)N[C@@H](CC(C)C)C(=O)N[C@@H](CCCCN)C(=O)N[C@@H](CCCCN)C(=O)N[C@H](C(=O)N[C@H](C(=O)N[C@@H](C)C(=O)N[C@@H](CCCCN)C(N)=O)[C@@H](C)CC)[C@@H](C)CC
CHEMBL4548633		CC(=O)N[C@@H](CS)C(=O)N[C@@H](CCC(N)=O)C(=O)N[C@H](C(=O)N[C@@H](Cc1c[nH]c2ccccc12)C(=O)N[C@@H](CCC(=O)O)C(=O)N[C@@H](CS)C(=O)N[C@@H](Cc1ccc(O)cc1)C(=O)N[C@@H](Cc1c[nH]c2ccccc12)C(=O)N[C@@H](CCC(C)C)C(=O)N[C@@H](CCC(=O)O)C(=O)N[C@@H](CC(N)=O)C(=O)NCC(N)=O)[C@@H](C)O
CHEMBL4539149		CNCC(=O)N[C@@H](Cc1ccc(O)cc1)C(=O)N[C@H]1CSSC[C@@H](C(N)=O)NC(=O)[C@H](CO)NC(=O)[C@H](Cc2c[nH]c3ccccc23)NC(=O)[C@H](CO)NC(=O)CCNC(=O)[C@H](CCCNC(=N)N)NC(=O)[C@H](Cc2ccc(O)cc2)NC(=O)[C@H](C(C)C)NC1=O
CHEMBL4539370		CCN(CC)C(=O)[C@@H](CCCNC(=N)N)NC(=O)[C@@H]1CCCN1C(=O)[C@@H]1CSCCCC(=O)N[C@@H](Cc2ccc(Cl)cc2)C(=O)N[C@@H](Cc2cccs2)C(=O)N[C@@H](C(C)C)C(=O)N[C@@H](CC(N)=O)C(=O)N1
CHEMBL4539591		CC[C@H](C)[C@H](NC(=O)[C@H](CCCNC(=N)N)NC(=O)[C@H](CCCNC(=N)N)NC(=O)[C@H](CC(C)C)NC(=O)[C@H](CCC(=O)O)NC(=O)[C@H](CCC(N)=O)NC(=O)[C@H](C)NC(=O)[C@@H](NC(=O)[C@H](Cc1c[nH]c2ccccc12)NC(C)=O)[C@@H](C)CC)C(=O)NCC(=O)N[C@@H](CC(=O)O)C(=O)N[C@@H](CCC(=O)O)C(=O)N[C@@H](Cc1ccccc1)C(=O)N[C@@H](CC(N)=O)C(N)=O
CHEMBL4539931		CC(=O)N[C@@H](CS)C(=O)N[C@@H](CCC(N)=O)C(=O)N[C@H](C(=O)N[C@@H](Cc1c[nH]c2ccccc12)C(=O)N[C@@H](CCC(N)=O)C(=O)N[C@@H](CS)C(=O)N[C@@H](Cc1ccc(O)cc1)C(=O)N[C@@H](Cc1c[nH]c2ccccc12)C(=O)N[C@@H](CCC(C)C)C(=O)N[C@@H](CCC(=O)O)C(=O)N[C@@H](CC(N)=O)C(=O)NCC(=O)N[C@@H](CC(C)C)C(N)=O)[C@@H](C)O
CHEMBL4540146		C[C@@H]1NC(=O)[C@@H]2CCCN2C(=O)[C@H]2CCCN2C(=O)[C@H](CCCCN)NC(=O)[C@H](CC(=O)O)NC(=O)CNC(=O)[C@H](CCCNC(=N)N)NC(=O)[C@H](Cc2ccccc2)NC1=O
CHEMBL4539247		CC1CCC(C[C@H](NC(=O)[C@@H](NC(=O)[C@H](Cc2ccc(CN)cc2)NC(=O)[C@H](Cc2ccccc2)N=[N+]=[N-])C(C)C)C(=O)[C@@]2(C)CO2)CC1
CHEMBL4539050		CC[C@H](C)[C@H](NC(=O)[C@@H](N)Cc1ccccc1)C(=O)N[C@@H](C)C(=O)N[C@@H](Cc1c[nH]c2ccccc12)C(=O)N[C@@H](CC(C)C)C(=O)N[C@H](C(=O)N[C@@H](CCCCN)C(=O)NCC(=O)N[C@@H](CCCNC(=N)N)C(=O)N[C@@H](CCCCN)C(=O)N[C@@H](CCCCN)C(=O)N[C@@H](CCCCN)C(=O)N[C@@H](CCCCN)C(=O)N[C@@H](CCCCN)C(=O)N[C@@H](CCCCN)C(N)=O)C(C)C
CHEMBL4539258		CC(C)C[C@H](NC(=O)[C@H](Cc1ccccc1)NC(=O)CNC(=O)[C@@H](C)NC(=O)[C@@H](N)Cc1ccc(O)cc1)C(=O)O
CHEMBL532318	PEPTIDE1{[Abu].[Sar].[meL].V.[meL].A.[dA].[meL].[meL].[meV].[X1670]}$PEPTIDE1,PEPTIDE1,11:R2-1:R1$$$	CC=CC[C@@H](C)[C@@H](O)[C@H]1C(=O)N[C@@H](CC)C(=O)N(C)CC(=O)N(C)[C@@H](CC(C)C)C(=O)N[C@@H](C(C)C)C(=O)N(C)[C@@H](CC(C)C)C(=O)N[C@@H](C)C(=O)N[C@H](C)C(=O)N(C)[C@@H](CC(C)C)C(=O)N(C)[C@@H](CC(C)C)C(=O)N(C)[C@@H](C(C)C)C(=O)N1C
CHEMBL4539822		CC(=O)N[C@H](C(=O)N[C@@H](CC(N)=O)C(=O)N[C@H](C(=O)N[C@@H](Cc1c[nH]c2ccccc12)C(=O)N[C@@H](CCC(N)=O)C(=O)N[C@H](C(=O)N[C@@H](Cc1ccc(OCCN)cc1)C(=O)N[C@@H](Cc1ccc2ccccc2c1)C(=O)N[C@@H](CCC(C)C)C(=O)N[C@@H](CCC(=O)O)C(=O)N[C@@H](CC(N)=O)C(=O)N[C@@H](C)C(N)=O)C(C)(C)S)[C@@H](C)O)C(C)(C)S
CHEMBL4540257		CC(=O)N[C@@H](Cc1ccc2ccccc2c1)C(=O)N[C@H]1CCSC[C@@H](C(=O)N[C@@H](Cc2ccc(OCCN)cc2)C(=O)N[C@@H](Cc2ccc3ccccc3c2)C(=O)N[C@@](C)(CCCCN)C(=O)N[C@@H](CCC(=O)O)C(=O)N[C@@H](CC(N)=O)C(=O)N[C@@H](CC(N)=O)C(N)=O)NC(=O)[C@H](CCC(N)=O)NC(=O)[C@H](Cc2c[nH]c3ccccc23)NC(=O)[C@H]([C@@H](C)O)NC(=O)[C@H](CCC(N)=O)NC1=O
CHEMBL3354985	PEPTIDE1{I.F.Y.L.P.L.P}$PEPTIDE1,PEPTIDE1,7:R2-1:R1$$$	CC[C@H](C)[C@@H]1NC(=O)[C@@H]2CCCN2C(=O)[C@H](CC(C)C)NC(=O)[C@@H]2CCCN2C(=O)[C@H](CC(C)C)NC(=O)[C@H](Cc2ccc(O)cc2)NC(=O)[C@H](Cc2ccccc2)NC1=O
CHEMBL4539621		CC(=O)N[C@@H](CCCNC(=N)N)C(=O)N[C@@H](CCCNC(=N)N)C(=O)N[C@H](Cc1ccc(Cl)cc1)C(=O)N1Cc2ccccc2C[C@H]1C(N)=O
CHEMBL4540496		CC(=O)N[C@@H](CS)C(=O)N[C@@H](C)C(=O)N[C@@H](CC(=O)O)C(=O)N[C@@H](Cc1c[nH]c2ccccc12)C(=O)N[C@H](C(=O)N[C@@H](CS)C(=O)N[C@@H](Cc1ccc(O)cc1)C(=O)N[C@@H](Cc1c[nH]c2ccccc12)C(=O)N[C@@H](CCCN)C(=O)N[C@@H](CC1CCCCC1)C(=O)N[C@@H](Cc1ccccc1)C(=O)NCC(=O)NCCC(=O)N[C@H](CCCCN)C(N)=O)C(C)C
CHEMBL1795477		O=C(O)C[C@H](NC(=O)[C@H](CC(=O)O)NC(=O)[C@H](CC(=O)O)NC(=O)[C@H](CC(=O)O)NC(=O)[C@H](CC(=O)O)NC(=O)[C@H](CC(=O)O)NC(=O)CCC(=O)OCn1cc(F)c(=O)[nH]c1=O)C(=O)O
CHEMBL4540500		CC[C@H](C)[C@H](NC(=O)[C@@H](N)CC(C)C)C(=O)N[C@H](C(=O)N[C@@H](CC(C)C)C(=O)N[C@H](C(=O)N[C@@H](CS)C(=O)N[C@@H](CCCNC(=N)N)C(=O)N[C@@H](CCCCN)C(=O)N[C@@H](CCCCN)C(=O)N[C@@H](CCCCN)C(=O)N[C@@H](CCCCN)C(=O)N1CCC[C@H]1C(=O)N[C@@H](Cc1ccccc1)C(=O)O)[C@@H](C)O)C(C)C
CHEMBL4540501		CC(C)[C@H](NC(=O)[C@@H]1CSSC[C@H](NC(=O)[C@@H](N)CC(=O)O)C(=O)N[C@@H](Cc2ccccc2)C(=O)N[C@@H](Cc2c[nH]c3ccccc23)C(=O)N[C@@H](CCCCN)C(=O)N(C)[C@@H](Cc2ccc(O)cc2)C(=O)N1)C(=O)O
CHEMBL4539066		CC(=O)N[C@@H](CS)C(=O)N[C@@H](C)C(=O)N[C@@H](CC(=O)O)C(=O)N[C@@H](Cc1c[nH]c2ccccc12)C(=O)N[C@H](C(=O)N[C@@H](CS)C(=O)N[C@@H](Cc1ccc(O)cc1)C(=O)N[C@@H](Cc1c[nH]c2ccccc12)C(=O)N[C@@H](Cc1cnc[nH]1)C(=O)N[C@H](C(=O)N[C@@H](CCCCN)C(=O)NCC(=O)O)[C@@H](C)O)C(C)C
CHEMBL4539171		CC(=O)N[C@@H](CS)C(=O)N[C@@H](C)C(=O)N[C@@H](CC(=O)O)C(=O)N[C@@H](Cc1c[nH]c2ccccc12)C(=O)N[C@H](C(=O)N[C@@H](CS)C(=O)N[C@@H](Cc1ccc(O)cc1)C(=O)N[C@@H](Cc1c[nH]c2ccccc12)C(=O)N[C@@H](Cc1cnc[nH]1)C(=O)N[C@H](C(=O)N[C@@H](Cc1ccccc1)C(=O)NCC(=O)N[C@@H](C)C(=O)N1CCC[C@H]1C(=O)N[C@H](CCCCN)C(=O)O)[C@@H](C)O)C(C)C
CHEMBL4539175		CC(=O)N[C@@H](Cc1cnc[nH]1)C(=O)N[C@@H](CCC(N)=O)C(=O)N[C@H](Cc1ccc(Cl)cc1)C(=O)N[C@@H](CC1CCCCC1)C(N)=O
CHEMBL4540619		CC(C)C[C@@H]1NC(=O)[C@H](CCCN)NC(=O)[C@H](C(C)C)NC(=O)[C@@H]2CCCN2C(=O)[C@@H](Cc2ccccc2)NC(=O)[C@H](CC(C)C)NC(=O)[C@H](CCCN)NC(=O)[C@H](C(C)C)NC(=O)[C@H](CCCN)NC(=O)[C@H](CC(C)C)NC(=O)[C@H]2CC[C@H](OCc3ccccc3)[C@@H](CNC(=O)[C@H](C(C)C)NC(=O)[C@H](CCCN)NC1=O)O2
CHEMBL4539294		CC[C@H](C)[C@H](NC(=O)[C@H](CCCNC(=N)N)NC(=O)[C@@H](NC(=O)[C@H](C)NC(=O)[C@@H](NC(=O)[C@@H](NC(=O)[C@H](CC(C)C)NC(=O)[C@H](CCCNC(=N)N)NC(=O)[C@@H](N)C(C)C)[C@@H](C)CC)C(C)C)C(C)C)C(=O)N[C@@H](CCNC(=N)N)C(=O)N[C@@H](CCCNC(=N)N)C(=O)N[C@@H](CCCNC(=N)N)C(N)=O
CHEMBL4539867		CC(=O)N[C@@H](CC(C)C)C(=O)N[C@@H](C)C(=O)N[C@H](C(=O)N[C@@H](CC(C)C)C(=O)N[C@@H](Cc1ccccc1)C(=O)N[C@@H](CC(C)C)C(N)=O)C(C)C
CHEMBL4540516		CC[C@H](C)[C@H](NC(=O)CN)C(=O)N[C@@H](CC(C)C)C(=O)N[C@@H](CO)C(=O)N[C@@H](CO)C(=O)N[C@@H](CC(C)C)C(=O)N[C@@H](CC(C)C)C(=O)N[C@@H](CCCCN)C(=O)N[C@@H](CCCCN)C(=O)N[C@@H](CC(C)C)C(=O)N[C@@H](CCCCN)C(=O)N[C@@H](CCCCN)C(=O)N[C@H](C(=O)N[C@H](C(=O)N[C@@H](C)C(=O)N[C@@H](CCCCN)C(N)=O)[C@@H](C)CC)[C@@H](C)CC
CHEMBL4539182		CC(=O)N[C@H]1CCSC[C@@H](C(=O)N[C@@H](Cc2ccc(OCCN)cc2)C(=O)N[C@@H](Cc2ccc3ccccc3c2)C(=O)N[C@@](C)(CCCCN)C(=O)N[C@@H](CCC(=O)O)C(=O)N[C@@H](CC(N)=O)C(=O)NCC(N)=O)NC(=O)[C@H](CCC(N)=O)NC(=O)[C@H](Cc2ccc(-c3ccccc3)cc2)NC(=O)[C@H]([C@@H](C)O)NC(=O)[C@H](CCC(N)=O)NC1=O
CHEMBL4539876		CC(=O)N[C@@H](CS)C(=O)N[C@@H](C)C(=O)N[C@@H](CC(=O)O)C(=O)N[C@@H](Cc1c[nH]c2ccccc12)C(=O)N[C@H](C(=O)N[C@@H](CS)C(=O)N[C@@H](Cc1ccc(O)cc1)C(=O)N[C@@H](Cc1c[nH]c2ccccc12)C(=O)N[C@@H](CCCN)C(=O)NC(C)(C)C(=O)N[C@@H](Cc1ccccc1)C(=O)NCC(=O)NCCOCC(=O)N[C@H](CCCCN)C(N)=O)C(C)C
CHEMBL4540748		CC(C)[C@@H]1NC(=O)[C@H](Cc2c[nH]c3ccccc23)NC(=O)[C@H](CC(=O)O)NC(=O)[C@H](C)NC(=O)c2ccccc2CSC(C)(C)[C@H](C(=O)N[C@@H](Cc2ccc(O)cc2)C(=O)N[C@@H](Cc2c[nH]c3ccccc23)C(=O)N[C@@H](Cc2cnc[nH]2)C(=O)N[C@H](C(=O)N[C@@H](Cc2ccccc2)C(=O)NCC(=O)NCCOCC(=O)N[C@H](CCCCN)C(N)=O)[C@@H](C)O)NC1=O
CHEMBL4539430		Cc1cc(O)cc(C)c1C[C@H](N)C(=O)N[C@@H]1CSCc2ccccc2CSC[C@@H](NC(=O)[C@@H](N)Cc2c(C)cc(O)cc2C)C(=O)NCC(=O)N[C@@H](Cc2ccc(F)cc2)C(=O)NNC(=O)[C@H](Cc2ccc(F)cc2)NC(=O)CNC1=O.O=C(O)C(F)(F)F.O=C(O)C(F)(F)F
CHEMBL4539436		CC[C@H](C)[C@@H]1NC(=O)[C@H](Cc2ccc(O)cc2)NC(=O)[C@@H](N)CSSC[C@@H](C(=O)N2CCC[C@H]2C(=O)N[C@H](C(=O)NCC(N)=O)[C@@H](C)CC)NC(=O)[C@H](CC(N)=O)NC(=O)[C@H](CO)NC1=O
CHEMBL1773864	PEPTIDE1{I.S.E.V.N.L.M.A.E.F.R.H.[am]}$$$$	CC[C@H](C)[C@H](N)C(=O)N[C@@H](CO)C(=O)N[C@@H](CCC(=O)O)C(=O)N[C@H](C(=O)N[C@@H](CC(N)=O)C(=O)N[C@@H](CC(C)C)C(=O)N[C@@H](CCSC)C(=O)N[C@@H](C)C(=O)N[C@@H](CCC(=O)O)C(=O)N[C@@H](Cc1ccccc1)C(=O)N[C@@H](CCCNC(=N)N)C(=O)N[C@@H](Cc1cnc[nH]1)C(N)=O)C(C)C
CHEMBL4540191		CCCC[C@H](NC(=O)[C@H](Cc1c[nH]c2ccccc12)NC(=O)CCNC(=O)[C@H](Cc1ccc(O)cc1)NC(=O)[C@H](C)NC(=O)[C@@H](CCC(=O)O)NC(=O)CN1CCN(CC(=O)O)CCN(CC(=O)O)CCN(CC(=O)O)CC1)C(=O)N[C@@H](CC(=O)O)C(=O)N[C@@H](Cc1ccccc1)C(N)=O
CHEMBL4539100		CC(C)[C@@H]1NC(=O)[C@H](Cc2cccs2)NC(=O)[C@H](Cc2ccc(Cl)cc2)NC(=O)CCCSC[C@@H](C(=O)N2CCC[C@H]2C(=O)N[C@H](CCCNC(=N)N)C(=O)NCc2ccccc2)NC(=O)[C@H](CC(N)=O)NC1=O
CHEMBL4540411		CC(=O)N[C@@H](CCCNC(=N)N)C(=O)N[C@@H](CCC(N)=O)C(=O)N[C@H](Cc1ccc(I)cc1)C(=O)N1Cc2ccccc2C[C@H]1C(N)=O
CHEMBL4539680		COc1ccc(C[C@H](NC(=O)[C@H]2NC(=O)[C@H](CCC(N)=O)NC(=O)[C@H](Cc3c[nH]c4ccccc34)NC(=O)[C@H]([C@@H](C)O)NC(=O)[C@H](CCC(N)=O)NC(=O)[C@@H](NC(C)=O)CCSC2(C)C)C(=O)N[C@@H](Cc2ccc3ccccc3c2)C(=O)N[C@@](C)(CCCCN)C(=O)N[C@@H](CCCCNC(C)=O)C(=O)N[C@@H](CC(N)=O)C(=O)NCC(N)=O)cc1
CHEMBL4540667		CC[C@H](C)[C@@H]1NC(=O)CN2C(=O)c3ccccc3[C@]2(O)CN(Cc2ccccc2)C(=O)[C@H]2CCCN2C(=O)[C@H](C(C)C)NC(=O)[C@H]2CCCN2C(=O)[C@H](CC(C)C)NC1=O
CHEMBL4539123		CC(=O)N[C@@H](CS)C(=O)N[C@@H](CO)C(=O)N[C@H](C(=O)N[C@@H](Cc1c[nH]c2ccccc12)C(=O)N[C@@H](CCC(N)=O)C(=O)N[C@@H](CS)C(=O)N[C@@H](Cc1ccc(O)cc1)C(=O)N[C@@H](Cc1c[nH]c2ccccc12)C(=O)N[C@@H](Cc1cnc[nH]1)C(=O)N[C@@H](CCCCN)C(=O)N[C@@H](Cc1ccccc1)C(=O)NCC(=O)N[C@@H](CC(N)=O)C(=O)N[C@@H](CCC(=O)O)C(N)=O)[C@@H](C)O
CHEMBL4539341		COc1ccc(C[C@H](NC(=O)[C@H](C)NC(=O)CN2CCOCC2)C(=O)N[C@@H](CC2CCC(C(F)(F)F)CC2)C(=O)[C@@]2(C)CO2)cc1
CHEMBL4539342		CC(C)C[C@H](NC(=O)[C@H](Cc1ccccc1)NC(=O)[C@H](CCCCN)NC(=O)[C@H](Cc1ccccc1)NC(=O)[C@H](CC(N)=O)NC(=O)[C@@H](NC(=O)[C@@H]1CCCN1)C(C)C)C(=O)O
CHEMBL4540441		CC(C)C[C@H](N)C(=O)N[C@@H](CCCNC(=N)N)C(=O)N1CCC[C@H]1C(=O)N[C@@H](CC(C)C)C(=O)N[C@@H](CC(C)C)C(=O)N[C@@H](CCCNC(=N)N)C(=O)N1CCC[C@H]1C(=O)N[C@@H](CC(C)C)C(=O)N[C@@H](CC(C)C)C(=O)N[C@@H](CCCNC(=N)N)C(=O)N1CCC[C@H]1C(=O)N[C@@H](CC(C)C)C(=O)N[C@@H](CC(C)C)C(=O)N[C@@H](CCCNC(=N)N)C(=O)N1CCC[C@H]1C(=O)N[C@@H](CC(C)C)C(N)=O
CHEMBL4539229		N=C(N)N[C@H]1CN[C@H](C(=O)N[C@H]2CN[C@@H](C(=O)N[C@@H](CCCCNC(=O)c3cnccn3)C(=O)NCCCC[C@H](NC(=O)[C@H](CCCCNC(=O)c3cnccn3)NC(=O)[C@H]3C[C@@H](NC(=O)[C@@H]4C[C@@H](NC(=N)N)CN4)CN3)C(=O)N3C[C@H](NC(=N)N)C[C@H]3C(=O)N3C[C@H](NC(=N)N)C[C@H]3C(=O)N[C@@H](CCCCNC(=O)c3cnccn3)C(=O)N[C@@H](Cc3ccc(O)cc3)C(N)=O)C2)C1
CHEMBL4568956		COc1ccc(C[C@H](NC(=O)[C@@H](NC(=O)[C@H](CCC(N)=O)NC(=O)[C@H](Cc2c[nH]c3ccccc23)NC(=O)[C@@H](NC(=O)[C@H](CC(N)=O)NC(=O)[C@@H](NC(C)=O)C(C)(C)S)[C@@H](C)O)C(C)(C)S)C(=O)N[C@@H](Cc2ccc3ccccc3c2)C(=O)N[C@@H](CCC(C)C)C(=O)N[C@@H](CCCCNC(C)=O)C(=O)N[C@@H](CC(N)=O)C(=O)NCCC(N)=O)cc1
CHEMBL4549312		CC(C)(C)OC(=O)NC1C(=O)NC2Cc3ccc(c(Cl)c3)Oc3cc4cc(c3O)Oc3ccc(cc3Cl)C(O)C3NC(=O)C(NC(=O)C4NC(=O)C(NC2=O)c2cc(O)cc(c2)Oc2cc1ccc2O)c1ccc(O)c(c1)-c1c(O)cc(O)cc1C(C(=O)NC12CC4CC(CC(C4)C1)C2)NC3=O
CHEMBL4549799		CC(=O)NCCCCCCN1C(=O)[C@H]2CCCN2C(=O)[C@H](CC(C)C)NC(=O)[C@H](CC(=O)O)NC(=O)CNC(=O)[C@H](CCCNC(=N)N)NC(=O)[C@H](CC(C)C)NC(=O)CNC(=O)[C@@H]1C
CHEMBL4549864		C[C@@H]1NC(=O)[C@@H]2CCCCN2C(=O)[C@@H]2CCCN2C(=O)[C@@H](NC(=O)[C@H](Cc2ccccc2)NC(=O)Nc2ccc(OC(F)(F)F)cc2)COC(=O)[C@@H]2C[C@@H](C)CN2C1=O
CHEMBL4550133		COc1ccc(C[C@H](NC(=O)[C@@H]2CSCC[C@H](NC(C)=O)C(=O)N[C@@H](CCC(N)=O)C(=O)N[C@@H]([C@@H](C)O)C(=O)N[C@@H](Cc3c[nH]c4ccccc34)C(=O)N[C@@H](CCC(N)=O)C(=O)N2)C(=O)N[C@@H](Cc2c[nH]c3ccccc23)C(=O)N[C@@](C)(CCCCN)C(=O)N[C@@H](CCC(=O)O)C(=O)N[C@@H](CC(N)=O)C(=O)NCC(N)=O)cc1
CHEMBL4569694		CC(=O)N[C@@H](CS)C(=O)N[C@@H](C)C(=O)N[C@@H](CC(=O)O)C(=O)N[C@@H](Cc1c[nH]c2ccccc12)C(=O)N[C@H](C(=O)N[C@@H](CS)C(=O)N[C@@H](Cc1ccc(O)cc1)C(=O)N[C@@H](Cc1c[nH]c2ccccc12)C(=O)N[C@@H](Cc1cnc[nH]1)C(=O)N[C@H](C(=O)N[C@@H](Cc1ccccc1)C(=O)NCC(=O)N[C@@H](C)C(=O)N[C@H](CCCCN)C(=O)O)[C@@H](C)O)C(C)C
CHEMBL4565966		CC[C@@H](C)[C@@H](NC(=O)CN)C(=O)N[C@H](CCSC)C(=O)N[C@H](CO)C(=O)N[C@H](CO)C(=O)N[C@H](CC(C)C)C(=O)N[C@H](CCSC)C(=O)N[C@H](CCCCN)C(=O)N[C@H](CCCCN)C(=O)N[C@H](CC(C)C)C(=O)N[C@H](CCCCN)C(=O)N[C@H](CCCCN)C(=O)N[C@@H](C(=O)N[C@@H](C(=O)N[C@H](C)C(=O)N[C@H](CCCCN)C(N)=O)[C@H](C)CC)[C@H](C)CC
CHEMBL4550244		CC(C)C[C@H](NC(=O)[C@@H](N)CO)C(=O)N[C@@H](CO)C(=O)N[C@H](C(=O)N[C@@H](Cc1ccccc1)C(=O)N[C@@H](Cc1ccccc1)C(=O)N[C@@H](CCCNC(=N)N)C(=O)N[C@@H](CC(C)C)C(=O)N(C)[C@@H](Cc1ccccc1)C(=O)N[C@@H](CC(N)=O)C(=O)N[C@@H](CCCNC(=N)N)C(=O)N[C@@H](CO)C(=O)N[C@@H](Cc1ccccc1)C(=O)N[C@H](C(=O)N[C@@H](CCC(N)=O)C(=O)N[C@@H](C)C(=O)O)[C@@H](C)O)[C@@H](C)O
CHEMBL4550246		CC(=O)N[C@@H](CCCNC(=N)N)C(=O)N[C@@H](CCCNC(=N)N)C(=O)N[C@H](Cc1ccc(Cl)cc1)C(=O)N1CCC[C@@H]1C(N)=O
CHEMBL4567432		C[C@H](NC(=O)N(Cc1ccccc1)NC(=O)[C@@H](N)Cc1cnc[nH]1)C(=O)N[C@@H](Cc1c[nH]c2ccccc12)C(=O)N[C@H](Cc1ccccc1)C(=O)N[C@@H](CCCCN)C(N)=O
CHEMBL4567435		N=C(N)NCCCC[C@H](N)C(=O)NCCCC[C@H](N)C(=O)N[C@@H](CCN)C(=O)N1Cc2ccccc2C[C@H]1C(=O)N[C@@H](CCCNC(=N)N)C(=O)O
CHEMBL4569001		NC(=O)CNC(=O)[C@H](Cc1ccc(O)cc1)NC(=O)[C@H](Cc1cnc[nH]1)NC(=O)[C@H](Cc1cnc[nH]1)NC(=O)[C@H](Cc1c[nH]c2ccccc12)NC(=O)[C@H](Cc1ccc(O)cc1)NC(=O)[C@H](CS)NC(=O)[C@H](CCC(=O)O)NC(=O)[C@H](Cc1c[nH]c2ccccc12)NC(=O)[C@H](CC(N)=O)NC(=O)[C@H](CO)NC(=O)[C@@H](N)CS
CHEMBL4569093		CN1C(=O)[C@H](CC(=O)O)NC(=O)CNC(=O)[C@H](CCCNC(=N)N)NC(=O)c2ccc(cc2)-c2cccc3c(c[nH]c23)C[C@@H]1C(N)=O
CHEMBL4565998		CC1=CC(C)=[N+]2C1=C(CCCc1cn(CCCCCC(=O)N[C@@H](CC(C)C)C(=O)N[C@H](C(=O)N[C@@H](CO)C(=O)N[C@@H](CCCNC(=N)N)C(=O)COC(=O)c3c(C)cccc3C)C(C)C)nn1)c1c(C)cc(C)n1[B-]2(F)F
CHEMBL4549909		CC[C@H](C)[C@H](NC(=O)[C@H](CCCNC(=N)N)NC(=O)[C@H](CCCCN)NC(=O)[C@H](C)NC(=O)[C@@H](NC(=O)[C@@H](NC(=O)[C@H](CC(C)C)NC(=O)[C@H](CCCNC(=N)N)NC(=O)[C@@H](N)C(C)C)[C@@H](C)CC)C(C)C)C(=O)N[C@@H](Cc1c[nH]c2ccccc12)C(=O)N[C@@H](CCCNC(=N)N)C(=O)N[C@@H](CCCNC(=N)N)C(N)=O
CHEMBL1773440	PEPTIDE1{I.S.E.V.N.F.D.A.E.F.R.H.[am]}$$$$	CC[C@H](C)[C@H](N)C(=O)N[C@@H](CO)C(=O)N[C@@H](CCC(=O)O)C(=O)N[C@H](C(=O)N[C@@H](CC(N)=O)C(=O)N[C@@H](Cc1ccccc1)C(=O)N[C@@H](CC(=O)O)C(=O)N[C@@H](C)C(=O)N[C@@H](CCC(=O)O)C(=O)N[C@@H](Cc1ccccc1)C(=O)N[C@@H](CCCNC(=N)N)C(=O)N[C@@H](Cc1cnc[nH]1)C(N)=O)C(C)C
CHEMBL4550043		CC[C@H](C)[C@H]1C(=O)NCC(=O)N(C)[C@@H](C(C)C)C(=O)N[C@@H](Cc2ccc(OC)cc2)C(=O)O[C@H](C(C)C)C(=O)N2CCCC[C@H]2C(=O)N(C)[C@@H](C(C)C)C(=O)N[C@@H](C(C)C)C(=O)N(C)[C@@H](CC(=O)O)C(=O)N(C)[C@@H](C(C)C)C(=O)N1C
CHEMBL4550281		CCCCCCCC(=O)NC[C@H](NC(=O)[C@H](CO)NC(=O)CN)C(=O)N[C@@H](Cc1ccccc1)C(=O)N[C@@H](CC(C)C)C(N)=O
CHEMBL4549354		C/C=C(/NC(=O)[C@H](CCO)NC(=O)C[C@H](N)CCCCC)C(=O)N1C[C@H](O)C[C@H]1C(=O)N[C@@H](CCO)C(=O)N[C@H](Cc1ccccc1)C(=O)N[C@H](CC(C)C)C(=O)N[C@H](C(=O)N[C@@H](C(=O)O)[C@@H](C)CC)[C@@H](C)CC
CHEMBL4550182		C[C@@H](O)[C@H](NC(=O)[C@@H](N)CS)C(=O)N[C@@H](CC(=O)O)C(=O)N[C@@H](Cc1c[nH]c2ccccc12)C(=O)N[C@@H](CCCCN)C(=O)N[C@@H](CS)C(=O)N[C@@H](Cc1ccc(O)cc1)C(=O)N[C@@H](Cc1c[nH]c2ccccc12)C(=O)N[C@@H](Cc1cnc[nH]1)C(=O)N[C@@H](CCC(=O)O)C(=O)N[C@@H](Cc1ccccc1)C(=O)NCC(N)=O
CHEMBL4550183		COc1ccc(C[C@H](NC(=O)[C@@H]2CSCC[C@H](NC(C)=O)C(=O)N[C@@H](CCC(N)=O)C(=O)N[C@@H]([C@@H](C)O)C(=O)N[C@@H](Cc3c[nH]c4ccccc34)C(=O)N[C@@H](CCC(N)=O)C(=O)N2)C(=O)N[C@@H](Cc2ccc3ccccc3c2)C(=O)N[C@@](C)(CCCCN)C(=O)N[C@@H](CCC(=O)O)C(=O)N[C@@H](CC(N)=O)C(=O)NCC(N)=O)cc1
CHEMBL4569131		CC(C)C[C@H](NC(=O)[C@@H](N)CO)C(=O)N[C@@H](CO)C(=O)N[C@H](C(=O)N[C@@H](Cc1ccccc1)C(=O)N[C@@H](Cc1ccccc1)C(=O)N[C@@H](CCCNC(=N)N)C(=O)N[C@@H](CC(C)C)C(=O)N[C@@H](Cc1ccccc1)C(=O)N(C)[C@@H](CC(N)=O)C(=O)N[C@@H](CCCNC(=N)N)C(=O)N[C@@H](CO)C(=O)N[C@@H](Cc1ccccc1)C(=O)N[C@H](C(=O)N[C@@H](CCC(N)=O)C(=O)N[C@@H](C)C(=O)O)[C@@H](C)O)[C@@H](C)O
CHEMBL4549370		COc1ccc(C[C@H]2C(=O)N[C@@H](C)C(=O)N(C)[C@@H]3C(=O)N(C)[C@@H](Cc4ccc(OC)c(c4)Oc4ccc(cc4)[C@@H]3O)C(=O)N[C@H](C)C(=O)N[C@@H](C)C(=O)N2C)cc1
CHEMBL4540832		CC[C@H](C)[C@H](NC(=O)[C@H](CCCNC(=N)N)NC(=O)[C@@H](NC(=O)[C@H](C)NC(=O)[C@@H](NC(=O)[C@@H](NC(=O)[C@H](CC(C)C)NC(=O)[C@H](CCCNC(=N)N)NC(=O)[C@@H](N)CCNC(=N)N)[C@@H](C)CC)C(C)C)C(C)C)C(=O)N[C@@H](Cc1c[nH]c2ccccc12)C(=O)N[C@@H](CCCNC(=N)N)C(=O)N[C@@H](CCCNC(=N)N)C(N)=O
CHEMBL4540950		CC(=O)N[C@@H](CO)C(=O)N[C@@H](CCCCN)C(=O)N[C@@H](CC(C)C)C(=O)N[C@@H](CCCNC(=N)N)C(=O)c1nc2ccccc2s1
CHEMBL4550192		NCC1NC(=O)C[C@@H](C(N)=O)NC(=O)CNC(=O)CNC(=O)C(CNC(=O)c2cnc3ccccc3n2)NC(=O)C(CNC(=O)c2cnc3ccccc3n2)NC(=O)CNC1=O
CHEMBL4569138		CC(=O)N1CCC[C@H]1C(=O)N[C@@H](CS)C(=O)N[C@@H](CCC(N)=O)C(=O)N[C@H](C(=O)N[C@@H](Cc1c[nH]c2ccccc12)C(=O)N[C@@H](CCC(N)=O)C(=O)N[C@@H](CS)C(=O)N[C@@H](Cc1ccc(O)cc1)C(=O)N[C@@H](Cc1c[nH]c2ccccc12)C(=O)N[C@@H](CCC(C)C)C(=O)N[C@@H](CCC(=O)O)C(=O)N[C@@H](CC(N)=O)C(=O)NCC(N)=O)[C@@H](C)O
CHEMBL4549804		CNC(=N)NCCC[C@H](NC(=O)[C@H](CC(C)C)NC(=O)NNC(=O)[C@H](Cc1ccccc1)NC(=O)[C@H](CO)NC(=O)[C@H](CC(N)=O)NC(=O)[C@H](Cc1c[nH]c2ccccc12)NC(C)=O)C(=O)N[C@@H](Cc1ccccc1)C(N)=O
CHEMBL4565919		CC(C)[C@H](NC(=O)[C@H](CCCNC(=N)N)NC(=O)[C@H](Cc1c[nH]c2ccccc12)NC(=O)[C@H](CCCNC(=N)N)NC(=O)[C@@H](NC(=O)[C@H](CCCNC(=N)N)NC(=O)[C@H](Cc1c[nH]c2ccccc12)NC(=O)[C@H](CCCNC(=N)N)NC(=O)[C@@H](NC(=O)[C@H](CCCNC(=N)N)NC(=O)[C@@H](N)Cc1c[nH]c2ccccc12)C(C)C)C(C)C)C(=O)N[C@@H](CCCNC(=N)N)C(N)=O
CHEMBL4549818		CC(C)[C@H](NC(=O)[C@@H]1CSSC[C@H](NC(=O)[C@H](CC(=O)O)NC(=O)[C@@H]2CCCN2C(=O)[C@@H](NC(=O)[C@@H](N)CCC(=O)O)[C@@H](C)O)C(=O)N[C@@H](Cc2ccccc2)C(=O)N[C@@H](Cc2c[nH]c3ccccc23)C(=O)N(C)[C@@H](CCCCN)C(=O)N[C@@H](Cc2ccc(O)cc2)C(=O)N1)C(=O)O
CHEMBL4549827		CC(C)C[C@@H]1NC(=O)[C@H](C(C)C)NC(=O)[C@@H](CC(C)C)NC(=O)[C@H](CC(C)C)NC(=O)[C@@H]2CCCN2C(=O)[C@@H](Cc2ccccc2)NC1=O
CHEMBL4549951		CC(C)[C@H](NC(=O)[C@H](Cc1cnc[nH]1)NC(=O)[C@H](Cc1c[nH]c2ccccc12)NC(=O)[C@H](Cc1ccc(O)cc1)NC(=O)[C@H](CS)NC(=O)[C@H](CCC(=O)O)NC(=O)[C@H](Cc1c[nH]c2ccccc12)NC(=O)[C@H](CC(N)=O)NC(=O)CNC(=O)[C@@H](N)CS)C(=O)N[C@@H](Cc1ccc(O)cc1)C(=O)NCC(N)=O
CHEMBL4568913		CC[C@H](C)[C@H](NC(=O)[C@H](CCCNC(=N)N)NC(=O)[C@@H](NC(=O)[C@H](C)NC(=O)[C@@H](NC(=O)[C@H](CN)NC(=O)[C@H](CC(C)C)NC(=O)[C@H](CCCNC(=N)N)NC(=O)[C@@H](N)C(C)C)C(C)C)C(C)C)C(=O)N[C@@H](Cc1c[nH]c2ccccc12)C(=O)N[C@@H](CCCNC(=N)N)C(=O)N[C@@H](CCCNC(=N)N)C(N)=O
CHEMBL4549498		CCCC[C@H](N)C(=O)N[C@H](C(=O)N[C@@H](CC(=O)O)C(=O)N[C@@H](Cc1ccc(O)cc1)C(=O)Nc1ccc([N+](=O)[O-])cc1)[C@@H](C)O
CHEMBL4549405		CNCC(=O)N[C@@H](CCCNC(=N)N)C(=O)N[C@H](C(=O)N[C@@H](Cc1ccc(O)cc1)C(=O)N[C@@H](Cc1ccccc1)C(=O)N[C@@H](Cc1cnc[nH]1)C(=O)N1CCC[C@H]1C(=O)N[C@@H](C)C(=O)O)C(C)C
CHEMBL4549840		CC(=O)N[C@@H](Cc1ccccc1)C(=O)N[C@H]1CSSC[C@@H](C(=O)N[C@H](CO)C(C)C)NC(=O)[C@H](CC(=O)N[C@@H]2O[C@H](CO)[C@@H](O)[C@H](O)[C@H]2NC(C)=O)NC(=O)[C@H](CCCCN)NC(=O)[C@H](Cc2c[nH]c3ccccc23)NC(=O)[C@H](Cc2ccccc2)NC1=O
CHEMBL4540877		CC(C)C[C@H](NC(=O)[C@H](Cc1ccc(OS(=O)(=O)O)cc1)NC(=O)[C@H](CC(=O)O)NC(=O)COCCOCCNC(=O)COCCOCCNC(=O)CC[C@H](NC(=O)CCCCCCCCCCCCCCCCC(=O)O)C(=O)O)C(=O)NCC(=O)N[C@@H](Cc1c[nH]c2ccccc12)C(=O)N[C@@H](Cc1ccccc1)C(=O)N(C)[C@H](CC(=O)O)C(=O)N(C)[C@@H](Cc1ccccc1)C(N)=O
CHEMBL4550114		CC(C)C[C@H](NC(=O)[C@H](CC(C)C)NC(=O)[C@H](CCCNC(=N)N)NC(=O)[C@H](CO)NC(=O)[C@H](CCCCN)NC(=O)[C@H](CCC(=O)O)NC(=O)[C@H](CCC(=O)O)NC(=O)[C@H](CCC(=O)O)NC(=O)[C@H](CC(N)=O)NC(=O)[C@H](CC(N)=O)NC(=O)[C@@H](N)CC(N)=O)C(=O)N[C@@H](CCC(=O)O)C(=O)N[C@@H](CCCCN)C(=O)N[C@@H](CCC(=O)O)C(=O)N[C@@H](CC(N)=O)C(=O)O
CHEMBL4569604		CC(=O)NCCCC[C@H](NC(=O)C(C)(C)NC(=O)[C@H](Cc1ccc2ccccc2c1)NC(=O)[C@H](Cc1ccc(OCCN)cc1)NC(=O)[C@@H]1CSCC[C@H](NC(C)=O)C(=O)N[C@@H](CCC(N)=O)C(=O)N[C@@H]([C@@H](C)O)C(=O)N[C@@H](Cc2c[nH]c3ccccc23)C(=O)N[C@@H](CCC(N)=O)C(=O)N1)C(=O)N[C@@H](CC(N)=O)C(=O)NCC(N)=O
CHEMBL4566089		CC(C)C[C@H](NC(=O)[C@H](CCCCN)NC(=O)[C@H](CCC(=O)O)NC(=O)[C@H](CCCCN)NC(=O)[C@H](CC(C)C)NC(=O)[C@@H](NC(=O)[C@H](C)N)[C@@H](C)O)C(=O)N[C@@H](C)C(N)=O
CHEMBL4549303		COc1cc2cc(c1Cl)N(C)C(=O)C[C@H](OC(=O)[C@H](C)N(C)C(=O)CCSSCCCN[C@H](Cc1ccccc1)C(=O)N[C@H]1CSSC[C@@H](C(=O)N[C@H](CO)[C@@H](C)O)NC(=O)[C@H]([C@@H](C)O)NC(=O)[C@H](CCCCN)NC(=O)[C@@H](Cc3c[nH]c4ccccc34)NC(=O)[C@H](Cc3ccccc3)NC1=O)[C@@]1(C)O[C@H]1[C@H](C)[C@@H]1C[C@@](O)(NC(=O)O1)[C@H](OC)/C=C/C=C(\C)C2
CHEMBL4540880		CC(C)C[C@H](NC(=O)[C@H](CCCNC(=N)N)NC(=O)[C@H](CCCCN)NC(=O)[C@H](CCCNC(=N)N)NC(=O)[C@@H](NC(=O)[C@H](CCCCN)NC(=O)[C@H](CCCCN)NC(=O)[C@H](CCCNC(=N)N)NC(=O)[C@H](CC(C)C)NC(=O)[C@H](CCCNC(=N)N)NC(=O)[C@@H](N)CCCNC(=N)N)[C@@H](C)O)C(=O)N[C@@H](CCCCN)C(N)=O
CHEMBL4542330		CSCC[C@H](NC(=O)[C@H](Cc1ccccc1)NC(=O)[C@H](CC(C)C)NC(=O)[C@H](CC(C)C)NC(=O)[C@H](C)NC(=O)[C@H](CC(N)=O)NC(=O)[C@@H](NC(=O)[C@H](Cc1cnc[nH]1)NC(=O)[C@H](CCCNC(=N)N)NC(=O)[C@@H](NC(=O)[C@H](CCCCN)NC(=O)[C@H](CCCNC(=N)N)NC(=O)[C@H](CC(C)C)NC(=O)[C@@H](N)C(C)C)[C@@H](C)O)C(C)C)C(=O)NCC(=O)O
CHEMBL4541061		NCCCC[C@@H]1NC(=O)[C@H](Cc2ccc3ccccc3c2)NC(=O)CCCNC(=O)[C@H](Cc2ccc(-c3ccccc3)cc2)NC(=O)[C@H](CCCCN)NC(=O)[C@H](CCCCN)NC(=O)[C@H](Cc2ccc3ccccc3c2)NC(=O)[C@H](CCCCN)NC(=O)[C@H](CC(N)=O)NC1=O
CHEMBL4541576		CC(C)C[C@@H](N)C(=O)NCC(=O)N[C@H](C)C(=O)N[C@H](CO)C(=O)NCCOCCOCCOCCC(=O)NCCCC[C@H](NC(=O)CCOCCOCCOCCNC(=O)[C@@H](CO)NC(=O)[C@@H](C)NC(=O)CNC(=O)[C@H](N)CC(C)C)C(N)=O
CHEMBL4541462		CC[C@H](C)[C@H](NC(=O)[C@H](CC(N)=O)NC(=O)[C@@H](NC(=O)[C@H](Cc1cnc[nH]1)NC(=O)[C@H](CCCNC(=N)N)NC(=O)[C@@H](NC(=O)[C@H](CCCCN)NC(=O)[C@H](CCCNC(=N)N)NC(=O)[C@H](CC(C)C)NC(=O)[C@@H](N)C(C)C)[C@@H](C)O)C(C)C)C(=O)N[C@@H](CC(C)C)C(=O)N[C@@H](CC(C)C)C(=O)N[C@@H](Cc1ccccc1)C(=O)N[C@@H](CCSC)C(=O)NCC(=O)O
CHEMBL4541803		CC(=O)N[C@@H](CS)C(=O)N[C@@H](CCC(N)=O)C(=O)N[C@H](C(=O)N[C@@H](Cc1c[nH]c2ccccc12)C(=O)N[C@@H](CCC(N)=O)C(=O)N[C@@H](CS)C(=O)N[C@@H](Cc1ccc(O)cc1)C(=O)N[C@@H](Cc1c[nH]c2ccccc12)C(=O)N[C@@H](CC1CCCC1)C(=O)N[C@@H](CCC(=O)O)C(=O)N[C@@H](CC(N)=O)C(=O)NCC(=O)NCCOCC(=O)N[C@H](CCCCN)C(N)=O)[C@@H](C)O
CHEMBL4542023		CC(=O)N[C@@H](CS)C(=O)N[C@@H](C)C(=O)N[C@H](C(=O)N[C@@H](Cc1c[nH]c2ccccc12)C(=O)N[C@H](C(=O)N[C@@H](CS)C(=O)N[C@@H](Cc1ccc(O)cc1)C(=O)N[C@@H](Cc1c[nH]c2ccccc12)C(=O)N[C@@H](Cc1cnc[nH]1)C(=O)N[C@H](C(=O)N[C@@H](Cc1ccccc1)C(=O)NCC(N)=O)[C@@H](C)O)C(C)C)[C@@H](C)O
CHEMBL4542145		CC[C@H](C)[C@H](NC(=O)[C@H](CCCNC(=N)N)NC(=O)[C@@H](NC(=O)[C@H](C)NC(=O)[C@@H](NC(=O)[C@H](CCCCNC(=N)N)NC(=O)[C@H](CC(C)C)NC(=O)[C@H](CCCNC(=N)N)NC(=O)[C@@H](N)C(C)C)C(C)C)C(C)C)C(=O)N[C@@H](Cc1c[nH]c2ccccc12)C(=O)N[C@@H](CCCNC(=N)N)C(=O)N[C@@H](CCCNC(=N)N)C(N)=O
CHEMBL4540978		CC(C)C[C@H]1NC(=O)[C@@H](C(C)C)NC(=O)CNc2cccc(c2)CCNC(=O)[C@@H]2CCCN2C(=O)[C@H](Cc2ccc(F)cc2)NC1=O
CHEMBL4540981		CC(C)[C@H](NC(=O)[C@H](Cc1ccc2ccccc2c1)NC(=O)[C@H](CC(=O)O)NC(=O)[C@H](C)NC(=O)[C@@H](N)CS)C(=O)N[C@@H](CS)C(=O)N[C@@H](Cc1ccc(O)cc1)C(=O)N[C@@H](Cc1c[nH]c2ccccc12)C(=O)N[C@@H](Cc1cnc[nH]1)C(=O)N[C@H](C(=O)N[C@@H](Cc1ccccc1)C(=O)NCC(N)=O)[C@@H](C)O
CHEMBL4541098		CC(=O)N[C@H](C(=O)N[C@@H](CCC(N)=O)C(=O)N[C@H](Cc1ccc(Cl)cc1)C(=O)N1Cc2ccccc2C[C@H]1C(N)=O)C(C)C
CHEMBL4541505		C[C@@H]1NC(=O)[C@H](CN)NC(=O)[C@H](Cc2ccccc2)NC(=O)[C@H](Cc2ccccc2)NC(=O)[C@H](CS)NC(=O)[C@@H]2CCCN2C(=O)[C@H]2CCCN2C(=O)[C@H](Cc2ccccc2)NC1=O
CHEMBL4540990		CC(C)C[C@H](NC(=O)[C@H](CC(C)C)NC(=O)[C@H](CCCCN)NC(=O)[C@H](CC(C)C)NC(=O)[C@H](CC(C)C)NC(=O)[C@H](CCCCN)NC(=O)[C@H](CCCCN)NC(=O)[C@H](CC(C)C)NC(=O)[C@H](CC(C)C)NC(=O)[C@H](CCCCN)NC(=O)[C@H](CC(C)C)NC(=O)[C@H](CCC(=O)O)NC(=O)[C@@H](N)CCCCN)C(=O)N[C@@H](CCCCN)C(=O)O
CHEMBL4542269		CC[C@H](C)[C@H](NC(=O)[C@@H](NC(=O)[C@H](CCCNC(=N)N)NC(=O)CNC)C(C)C)C(=O)N[C@@H](CCCCN)CN[C@@H](Cc1cnc[nH]1)C(=O)N1CCC[C@H]1C(=O)N[C@H](C)C(=O)O
CHEMBL4541310		COc1cc2cc(c1Cl)N(C)C(=O)C[C@H](OC(=O)[C@H](C)N(C)C(=O)CCSSCCCN[C@H](Cc1ccccc1)C(=O)N[C@H]1CSSC[C@@H](C(=O)N[C@H](C(=O)O)[C@@H](C)O)NC(=O)[C@H]([C@@H](C)O)NC(=O)[C@H](CCCCN)NC(=O)[C@@H](Cc3c[nH]c4ccccc34)NC(=O)[C@H](Cc3ccc(O)cc3)NC1=O)[C@@]1(C)O[C@H]1[C@H](C)[C@@H]1C[C@@](O)(NC(=O)O1)[C@H](OC)/C=C/C=C(\C)C2
CHEMBL538343		CCC(C)CC(C)CCCCCCCCC(=O)N[C@H]1C[C@@H](O)[C@@H](O)NC(=O)[C@@H]2[C@@H](O)CCN2C(=O)[C@H]([C@@H](O)CC(N)=O)NC(=O)[C@H]([C@H](O)[C@@H](O)c2ccc(OC(=O)CN)cc2)NC(=O)[C@@H]2C[C@@H](O)CN2C(=O)[C@H]([C@H](C)O)NC1=O.Cl
CHEMBL3350961	PEPTIDE1{[Sar].R.V.[X712].I.H.P.F}$$$$	CC[C@H](C)[C@H](NC(=O)[C@H](Cc1ccc(B(O)O)cc1)NC(=O)[C@@H](NC(=O)[C@H](CCCN=C(N)N)NC(=O)CNC)C(C)C)C(=O)N[C@@H](Cc1c[nH]cn1)C(=O)N1CCC[C@H]1C(=O)N[C@@H](Cc1ccccc1)C(=O)O
CHEMBL1823873	PEPTIDE1{A.G.C.K.N.F.F.[dW].K.T.F.T.S.C}$PEPTIDE1,PEPTIDE1,14:R3-3:R3$$$	C[C@H](N)C(=O)NCC(=O)N[C@H]1CSSC[C@@H](C(=O)O)NC(=O)[C@H](CO)NC(=O)[C@H]([C@@H](C)O)NC(=O)[C@H](Cc2ccccc2)NC(=O)[C@H]([C@@H](C)O)NC(=O)[C@H](CCCCN)NC(=O)[C@@H](Cc2c[nH]c3ccccc23)NC(=O)[C@H](Cc2ccccc2)NC(=O)[C@H](Cc2ccccc2)NC(=O)[C@H](CC(N)=O)NC(=O)[C@H](CCCCN)NC1=O
CHEMBL4541405		CC(=O)N[C@H]1CCSC[C@@H](C(=O)N[C@@H](Cc2ccc(OCCN)cc2)C(=O)N[C@@H](Cc2c[nH]c3ccccc23)C(=O)NC(C)(C)C(=O)N[C@@H](CCC(=O)O)C(=O)N[C@@H](CC(N)=O)C(=O)N[C@@H](CC(N)=O)C(N)=O)NC(=O)[C@H](CCC(N)=O)NC(=O)[C@H](Cc2c[nH]c3ccccc23)NC(=O)[C@H]([C@@H](C)O)NC(=O)[C@H](CCC(N)=O)NC1=O
CHEMBL4541642		CC[C@H](C)[C@H](N)C(=O)N[C@@H](CCCNC(=N)N)C(=O)N1CCC[C@H]1C(=O)N[C@H](C(=O)N[C@H](C(=O)N[C@@H](CCCNC(=N)N)C(=O)N1CCC[C@H]1C(=O)N[C@H](C(=O)N[C@H](C(=O)N[C@@H](CCCNC(=N)N)C(=O)N1CCC[C@H]1C(=O)N[C@H](C(=O)N[C@H](C(=O)N[C@@H](CCCNC(=N)N)C(=O)N1CCC[C@H]1C(=O)N[C@H](C(N)=O)[C@@H](C)CC)[C@@H](C)CC)[C@@H](C)CC)[C@@H](C)CC)[C@@H](C)CC)[C@@H](C)CC)[C@@H](C)CC
CHEMBL443967	PEPTIDE1{R.[meR].P.Y.I.L}$$$$	CC[C@H](C)[C@H](NC(=O)[C@H](Cc1ccc(O)cc1)NC(=O)[C@@H]1CCCN1C(=O)[C@H](CCCNC(=N)N)N(C)C(=O)[C@@H](N)CCCNC(=N)N)C(=O)N[C@@H](CC(C)C)C(=O)O
CHEMBL4542183		CC(=O)N[C@@H](CS)C(=O)N[C@@H](CCC(N)=O)C(=O)N[C@H](C(=O)N[C@@H](Cc1c[nH]c2ccccc12)C(=O)N[C@H](C(=O)N[C@@H](CS)C(=O)N[C@@H](Cc1ccc(O)cc1)C(=O)N[C@@H](Cc1c[nH]c2ccccc12)C(=O)N[C@@H](CCC(C)C)C(=O)N[C@@H](CCC(=O)O)C(=O)N[C@@H](CC(N)=O)C(=O)NCC(N)=O)[C@@H](C)O)[C@@H](C)O
CHEMBL447587	PEPTIDE1{P.M.M.G.K.A.S.P.[V_MeCl]}$$$$	CSCC[C@H](NC(=O)[C@H](CCSC)NC(=O)[C@@H]1CCCN1)C(=O)NCC(=O)N[C@@H](CCCCN)C(=O)N[C@@H](C)C(=O)N[C@@H](CO)C(=O)N1CCC[C@H]1C(=O)N[C@H](C(=O)CCl)C(C)C
CHEMBL4541418		CC(C)C[C@@H]1NC(=O)[C@H](CC(=O)O)NC(=O)[C@H]([C@@H](C)O)NC(=O)[C@H](CCCNC(=N)N)NC(=O)[C@H](Cc2ccccc2)NC(=O)[C@H](C)NC(=O)[C@@H]2CCCN2C(=O)[C@H]2CCCN2C1=O
CHEMBL4541420		CC(C)C[C@H](NC(=O)[C@H](CCC(N)=O)NC(=O)[C@H](Cc1cnc[nH]1)NC(=O)[C@H](CCCNC(=N)N)NC(=O)[C@H](CC(C)C)NC(=O)[C@H](CCC(=O)O)NC(=O)[C@H](CO)NC(=O)[C@@H](NC(=O)[C@H](CCCNC(=N)N)NC(=O)[C@H](CCC(=O)O)NC(=O)[C@H](CCC(=O)O)NC(=O)[C@@H](N)CCCCN)C(C)C)C(=O)N[C@@H](CCC(N)=O)C(=O)N[C@@H](CO)C(=O)N[C@@H](CCCNC(=N)N)C(=O)O
CHEMBL4541542		N=C(N)NCCC[C@H](NC(=O)[C@H](CCCCN)NC(=O)[C@H](CCCCN)NC(=O)Cc1ccccc1)C(=O)NCC(=O)NCC(N)=O
CHEMBL4541971		CC[C@@H](C)[C@H](N)C(=O)N[C@H](CC(N)=O)C(=O)N(C)[C@@H]1CSC(=O)[C@@H](CC(C)C)N(C)C(=O)[C@@H](CC(C)C)NC(=O)CN(Cc2ccccc2)C(=O)[C@@H](CC(=O)O)NC1=O
CHEMBL534026	PEPTIDE1{[dA].V.[Orn].L.[dF].P.[dA].V.[Orn].L.[dF].P}$PEPTIDE1,PEPTIDE1,12:R2-1:R1$$$	CC(C)C[C@@H]1NC(=O)[C@H](CCCN)NC(=O)[C@H](C(C)C)NC(=O)[C@@H](C)NC(=O)[C@@H]2CCCN2C(=O)[C@@H](Cc2ccccc2)NC(=O)[C@H](CC(C)C)NC(=O)[C@H](CCCN)NC(=O)[C@H](C(C)C)NC(=O)[C@@H](C)NC(=O)[C@@H]2CCCN2C(=O)[C@@H](Cc2ccccc2)NC1=O
CHEMBL4541428		N=C(N)N[C@H]1CN[C@H](C(=O)N2C[C@H](N)C[C@@H]2C(=O)N2C[C@H](NC(=N)N)C[C@H]2C(=O)NCCCC[C@H](NC(=O)[C@@H]2C[C@@H](NC(=N)N)CN2C(=O)[C@H]2C[C@@H](N)CN2C(=O)[C@@H]2C[C@@H](NC(=N)N)CN2)C(=O)N[C@@H](CCCCNC(=O)c2cnccn2)C(=O)N[C@@H](CCCCNC(=O)c2cnccn2)C(=O)NCCN(CC(=O)N[C@@H](Cc2ccc(O)cc2)C(N)=O)C(=O)Cn2cnc3c(=O)[nH]c(N)nc32)C1
CHEMBL3350962	PEPTIDE1{[Sar].R.V.[X417].I.H.P.F}$$$$	CC[C@H](C)[C@H](NC(=O)[C@H](Cc1ccc(I)cc1)NC(=O)[C@@H](NC(=O)[C@H](CCCN=C(N)N)NC(=O)CNC)C(C)C)C(=O)N[C@@H](Cc1c[nH]cn1)C(=O)N1CCC[C@H]1C(=O)N[C@@H](Cc1ccccc1)C(=O)O
CHEMBL3350963	PEPTIDE1{[Sar].R.V.[Phe(4-Cl)].I.H.P.F}$$$$	CC[C@H](C)[C@H](NC(=O)[C@H](Cc1ccc(Cl)cc1)NC(=O)[C@@H](NC(=O)[C@H](CCCN=C(N)N)NC(=O)CNC)C(C)C)C(=O)N[C@@H](Cc1c[nH]cn1)C(=O)N1CCC[C@H]1C(=O)N[C@@H](Cc1ccccc1)C(=O)O
CHEMBL3350964	PEPTIDE1{[Sar].R.V.[X3].I.H.P.F}$$$$	CC[C@H](C)[C@H](NC(=O)[C@H](Cc1ccc(F)cc1)NC(=O)[C@@H](NC(=O)[C@H](CCCN=C(N)N)NC(=O)CNC)C(C)C)C(=O)N[C@@H](Cc1c[nH]cn1)C(=O)N1CCC[C@H]1C(=O)N[C@@H](Cc1ccccc1)C(=O)O
CHEMBL3350965	PEPTIDE1{[Sar].R.V.[X33].I.H.P.F}$$$$	CC[C@H](C)[C@H](NC(=O)[C@H](Cc1ccc([N+](=O)[O-])cc1)NC(=O)[C@@H](NC(=O)[C@H](CCCN=C(N)N)NC(=O)CNC)C(C)C)C(=O)N[C@@H](Cc1c[nH]cn1)C(=O)N1CCC[C@H]1C(=O)N[C@@H](Cc1ccccc1)C(=O)O
CHEMBL3350966	PEPTIDE1{[Sar].R.V.[X312].I.H.P.F}$$$$	CC[C@H](C)[C@H](NC(=O)[C@H](Cc1ccc(S)cc1)NC(=O)[C@@H](NC(=O)[C@H](CCCN=C(N)N)NC(=O)CNC)C(C)C)C(=O)N[C@@H](Cc1c[nH]cn1)C(=O)N1CCC[C@H]1C(=O)N[C@@H](Cc1ccccc1)C(=O)O
CHEMBL3350969		CC[C@H](C)[C@H](NC(=O)[C@H](Cc1ccc(SCNC(C)=O)cc1)NC(=O)[C@@H](NC(=O)[C@H](CCCN=C(N)N)NC(=O)CNC)C(C)C)C(=O)N[C@@H](Cc1c[nH]cn1)C(=O)N1CCC[C@H]1C(=O)N[C@@H](Cc1ccccc1)C(=O)O
CHEMBL4541665		CC(C)C[C@H](NC(=O)[C@@H](NC(=O)[C@H](Cc1ccc(O)cc1)NC(=O)[C@@H]1CCCN1C(=O)[C@H](CCCNC(=N)N)N(C)C(=O)[C@@H](N)CCCNC(=N)N)C(C)(C)C)C(=O)O.O=C(O)C(F)(F)F.O=C(O)C(F)(F)F.O=C(O)C(F)(F)F
CHEMBL536948	PEPTIDE1{Y.[X999].G.[X33].P.[am]}$$$$	Cl.NC(=O)[C@@H]1CCCN1C(=O)[C@H](Cc1ccc([N+](=O)[O-])cc1)NC(=O)CNC(=O)[C@H](CCS(=O)(=O)O)NC(=O)[C@@H](N)Cc1ccc(O)cc1
CHEMBL4541035		CC(C)C[C@H](NC(=O)[C@H](Cc1cscn1)NC(=O)CN1CCOCC1)C(=O)N[C@@H](Cc1ccccc1)C(=O)N[C@@H](CC(C)C)C(=O)[C@@]1(C)CO1
CHEMBL4541889		CC(=O)N[C@H]1CCSC[C@@H](C(=O)N[C@@H](Cc2ccc(C#N)cc2)C(=O)N[C@@H](Cc2c[nH]c3ccccc23)C(=O)N[C@@](C)(CCCCN)C(=O)N[C@@H](CCC(=O)O)C(=O)N[C@@H](CC(N)=O)C(=O)NCC(N)=O)NC(=O)[C@H](CCC(N)=O)NC(=O)[C@H](Cc2c[nH]c3ccccc23)NC(=O)[C@H]([C@@H](C)O)NC(=O)[C@H](CCC(N)=O)NC1=O
CHEMBL1824706		N=C(N)NCCC[C@H]1NC(=O)CNC(=O)[C@@H](CC(=O)O)NC(=O)[C@H](Cc2ccc(O)cc2)NC(=O)[C@@H](CCCCNC(=O)CCCC(=O)Nc2ccc(C3=NN=C(c4ccccn4)[C@@H]4CCC[C@@H](OCC[19F])CC[C@@H]34)nc2)NC1=O
CHEMBL4541252		CCCC[C@H](N)C(=O)N[C@H](C(=O)N1CCC[C@H]1C(=O)N[C@@H](Cc1ccccc1)C(=O)N[C@@H](Cc1c[nH]c2ccccc12)C(=O)N[C@@H](CCCNC(=N)N)C(=O)NCC(=O)N[C@H](C(N)=O)C(C)C)[C@@H](C)O
CHEMBL538934		N=C(N)NCCC[C@H](NC(=O)[C@@H]1CCCN1C(=O)[C@@H]1CSSCCC(=O)N[C@H](C(c2ccccc2)c2ccccc2)C(=O)N[C@@H](Cc2ccccc2)C(=O)N[C@@H](CCC(N)=O)C(=O)N[C@@H](CC(N)=O)C(=O)N1)C(=O)NCC(N)=O
CHEMBL4541779		CC(C)C[C@H](NC(=O)[C@@H]1CCCN1C(=O)[C@@H]1CSCCCC(=O)N[C@@H](Cc2ccc(O)cc2)C(=O)N[C@@H](CSCC(N)=O)C(=O)N[C@@H](CCC(N)=O)C(=O)N[C@@H](CC(N)=O)C(=O)N1)C(=O)NCC(N)=O
CHEMBL4542111		CCCCCCCC(=O)N[C@H](C(=O)N[C@@H](CCC(N)=O)C(=O)N[C@H](C(=O)N[C@@H](Cc1c[nH]c2ccccc12)C(=O)N[C@@H](CCC(N)=O)C(=O)N[C@H](C(=O)N[C@@H](Cc1ccc(OC)cc1)C(=O)N[C@@H](Cc1ccc2ccccc2c1)C(=O)N[C@@](C)(CCCCN)C(=O)N[C@@H](CCCCNC(C)=O)C(=O)N[C@@H](CC(N)=O)C(=O)NCC(N)=O)C(C)(C)S)[C@@H](C)O)C(C)(C)S
CHEMBL538538		CCCC(=O)N[C@@H](Cc1ccc(O)cc1)C(=O)N[C@@H](CCC(=O)N[C@@H]1C(=O)N[C@@H](CCC(=O)O)C(=O)N[C@H]2CC[C@@H](O)N(C2=O)[C@@H](C(C)C)C(=O)N(C)[C@@H](Cc2ccccc2)C(=O)N[C@@H]([C@@H](C)CC)C(=O)O[C@@H]1C)C(=O)O
CHEMBL538700	PEPTIDE1{[X138].[Tic].F.F.[am]}$$$$	Cc1cc(O)cc(C)c1C[C@H](N)C(=O)N1Cc2ccccc2C[C@H]1C(=O)N[C@@H](Cc1ccccc1)C(=O)N[C@@H](Cc1ccccc1)C(N)=O
CHEMBL3350967	PEPTIDE1{D.R.V.[X3].I.H.P.F}$$$$	CC[C@H](C)[C@H](NC(=O)[C@H](Cc1ccc(F)cc1)NC(=O)[C@@H](NC(=O)[C@H](CCCN=C(N)N)NC(=O)[C@@H](N)CC(=O)O)C(C)C)C(=O)N[C@@H](Cc1c[nH]cn1)C(=O)N1CCC[C@H]1C(=O)N[C@@H](Cc1ccccc1)C(=O)O
CHEMBL3350968	PEPTIDE1{D.R.V.F.I.H.P.Y}$$$$	CC[C@H](C)[C@H](NC(=O)[C@H](Cc1ccccc1)NC(=O)[C@@H](NC(=O)[C@H](CCCN=C(N)N)NC(=O)[C@@H](N)CC(=O)O)C(C)C)C(=O)N[C@@H](Cc1c[nH]cn1)C(=O)N1CCC[C@H]1C(=O)N[C@@H](Cc1ccc(O)cc1)C(=O)O
CHEMBL4543067		CC(=O)NCCCC[C@H](NC(=O)C(C)(C)NC(=O)[C@H](Cc1ccc2ccccc2c1)NC(=O)[C@H](Cc1ccc(C(N)=O)cc1)NC(=O)[C@@H](NC(=O)[C@H](CCC(N)=O)NC(=O)[C@H](Cc1c[nH]c2ccccc12)NC(=O)[C@@H](NC(=O)[C@H](CC(N)=O)NC(=O)[C@@H](NC(C)=O)C(C)(C)S)[C@@H](C)O)C(C)(C)S)C(=O)N[C@@H](CC(N)=O)C(=O)N[C@@H](CC(N)=O)C(N)=O
CHEMBL4569881		CC(C)[C@@H]1NC(=O)[C@@H](NC(=O)[C@H](Cc2ccc(O)cc2)NC(=O)[C@@H]2CCC(=O)N2)CSSC[C@@H](C(N)=O)NC(=O)[C@H](CO)NC(=O)[C@H](Cc2c[nH]c3ccccc23)NC(=O)[C@H](CO)NC(=O)CCNC(=O)[C@H](CCCNC(=N)N)NC(=O)[C@H](Cc2ccc(O)cc2)NC1=O
CHEMBL538623		CC[C@H](C)[C@@H]1OC(=O)[C@@H](C)[C@@H](CC)NC(=O)[C@H](C)NC(=O)C(C)(C)C(=O)[C@H](C)NC(=O)[C@H](Cc2ccccc2)N(C)C(=O)[C@H](C(C)C)N(C)C(=O)CNC(=O)[C@H]([C@@H](C)CC)N(C)C(=O)CNC1=O
CHEMBL4569886		CC(=O)N[C@@H](Cc1cnc[nH]1)C(=O)N[C@H](Cc1ccc2ccccc2c1)C(=O)N[C@@H](CCCNC(=N)N)C(=O)N[C@@H](Cc1c[nH]c2ccccc12)C(=O)NCCCOCCOCCOCCCNC(=O)COCC(=O)N[C@@H](Cc1cnc[nH]1)C(=O)N[C@H](Cc1ccccc1)C(=O)N[C@@H](CCCNC(=N)N)C(=O)N[C@@H](Cc1c[nH]c2ccccc12)C(N)=O
CHEMBL4576331		CC[C@H](C)[C@H](NC(=O)[C@@H]1CCCN1C(=O)[C@H](CC(C)C)NC(=O)[C@H](CCC(N)=O)NC(=O)[C@H](CC(C)C)NC(=O)[C@@H](N)CO)C(=O)N[C@@H](CC(C)C)C(=O)N[C@@H](Cc1cnc[nH]1)C(=O)N[C@@H](Cc1cnc[nH]1)C(=O)N[C@@H](C)C(=O)N[C@@H](Cc1ccc(O)cc1)C(=O)N[C@@H](CC(C)C)C(=O)N1CCC[C@H]1C(=O)NC(CO)C(=O)N[C@@H](Cc1ccc(O)cc1)C(=O)NCC(=O)NCC(=O)N[C@H](C(=O)O)C(C)C
CHEMBL4542709		CCC[C@H](NC(=O)[C@H](Cc1ccc(O)cc1)NC(=O)[C@@H](NC(=O)[C@H](CCCNC(=N)N)NC(=O)CNC)C(C)C)C(=O)N[C@@H](Cc1cnc[nH]1)C(=O)N1CCC[C@H]1C(=O)N[C@H](C)C(=O)O
CHEMBL4543154		Cc1cc(C(=O)N[C@H](C(=O)N[C@@H](CC(C)C)C(=O)N[C@@H](Cc2ccccc2)C(=O)N[C@@H](CC(C)C)C(=O)[C@@]2(C)CO2)C2CC2)no1
CHEMBL534469	PEPTIDE1{Y.[meM].G.[X33].P.[am]}$$$$	CSCC[C@@H](C(=O)NCC(=O)N[C@@H](Cc1ccc([N+](=O)[O-])cc1)C(=O)N1CCC[C@H]1C(N)=O)N(C)C(=O)[C@@H](N)Cc1ccc(O)cc1.Cl.Cl
CHEMBL4543087		CC[C@H](C)[C@H](NC(=O)[C@H](CC(C)C)NC(=O)[C@H](CCCNC(=N)N)NC(=O)[C@@H](N)C(C)C)C(=O)N[C@@H](CCCN)C(=O)N[C@@H](C)C(=O)N[C@H](C(=O)N[C@@H](CCCNC(=N)N)C(=O)N[C@H](C(=O)N[C@@H](Cc1c[nH]c2ccccc12)C(=O)N[C@@H](CCCNC(=N)N)C(=O)N[C@@H](CCCNC(=N)N)C(N)=O)[C@@H](C)CC)C(C)C
CHEMBL4576423		CCCCCCCCCCCCCCCC(=O)NCCCC[C@H](NC(=O)[C@H](CCCN)NC(=O)[C@H](Cc1c[nH]c2ccccc12)NC(=O)[C@H](Cc1ccc(O)cc1)NC(=O)[C@H](CS)NC(=O)[C@H](CCC(N)=O)NC(=O)[C@H](Cc1c[nH]c2ccccc12)NC(=O)[C@@H](NC(=O)[C@H](CCC(N)=O)NC(=O)[C@H](CS)NC(C)=O)[C@@H](C)O)C(=O)N[C@@H](CC(N)=O)C(=O)NCC(N)=O
CHEMBL4543033		CC(=O)N[C@H]1CCSC[C@@H](C(=O)N[C@@H](Cc2ccc(Cl)cc2)C(=O)N[C@@H](Cc2ccc3ccccc3c2)C(=O)NC(C)(C)C(=O)N[C@@H](CCC(=O)O)C(=O)N[C@@H](CC(N)=O)C(=O)NCC(N)=O)NC(=O)[C@H](CCC(N)=O)NC(=O)[C@H](Cc2c[nH]c3ccccc23)NC(=O)[C@H]([C@@H](C)O)NC(=O)[C@H](CCC(N)=O)NC1=O
CHEMBL4569697		CC[C@H](C)[C@H](NC(=O)[C@H](CCCNC(=N)N)NC(=O)[C@H](CCSC)NC(=O)[C@@H](N)CCC(=O)O)C(=O)N[C@@H](CO)C(=O)N[C@@H](CCCNC(=N)N)C(=O)N[C@H](C(=O)N[C@H](C(=O)N[C@@H](CC(C)C)C(=O)N(C)[C@@H](CC(=O)O)C(=O)N[C@@H](Cc1ccccc1)C(=O)N[C@@H](CC(C)C)C(=O)N[C@@H](Cc1ccccc1)C(=O)O)[C@@H](C)CC)[C@@H](C)CC
CHEMBL4569789		CCCCC(NC(=O)[C@H](CO)NC(=O)[C@H](Cc1ccc(O)cc1)NC(=O)[C@H](CO)NC(C)=O)C(=O)N[C@@H](CCC(=O)O)C(=O)N[C@@H](Cc1cnc[nH]1)C(=O)N[C@H](Cc1ccccc1)C(=O)N[C@@H](CCCNC(=N)N)C(=O)N[C@@H](Cc1c[nH]c2ccccc12)C(=O)N[C@@H](CCCCN)C(=O)N1CCC[C@H]1C(=O)N[C@H](C(N)=O)C(C)C
CHEMBL539017		COC(=O)C[C@@H]1NC(=O)[C@@H](C)NC(=O)[C@@H]2Cc3ccc(OC)c(c3)Oc3ccc(cc3)C[C@@H](C(=O)N2C)N(C)C(=O)[C@H](C)NC(=S)[C@H](Cc2ccc(OC)cc2)N(C)C1=O
CHEMBL4543037		CC(=O)N[C@H]1CCSC[C@@H](C(=O)N[C@@H](Cc2ccc(F)c(F)c2)C(=O)N[C@@H](Cc2ccc3ccccc3c2)C(=O)NC(C)(C)C(=O)N[C@@H](CCC(=O)O)C(=O)N[C@@H](CC(N)=O)C(=O)NCC(N)=O)NC(=O)[C@H](CCC(N)=O)NC(=O)[C@H](Cc2c[nH]c3ccccc23)NC(=O)[C@H]([C@@H](C)O)NC(=O)[C@H](CCC(N)=O)NC1=O
CHEMBL4569923		CC[C@H](C)[C@@H]1NC(=O)[C@@H]2CCCN2C(=O)[C@@H]2CCCN2C(=O)[C@H](CCCNC(=N)N)NC(=O)[C@H](CO)NC(=O)[C@H](CCCCN)NC(=O)[C@H](Cc2ccc(O)cc2)NC(=O)[C@@H]2CSSC[C@H](NC1=O)C(=O)N[C@@H](Cc1ccccc1)C(=O)N1CCC[C@H]1C(=O)N[C@@H](CC(=O)O)C(=O)NCC(=O)N[C@@H](CCCNC(=N)N)C(=O)N2
CHEMBL4569813		COc1cccc(NC(=O)N[C@@H](Cc2ccccc2)C(=O)N[C@H]2COC(=O)[C@@H]3C[C@@H](C)CN3C(=O)[C@H](C)NC(=O)[C@@H]3CCCCN3C(=O)[C@@H]3CCCN3C2=O)c1
CHEMBL4542736		C[C@H](NC(=O)[C@H](C)NC(=O)N(Cc1ccccc1)NC(=O)[C@@H](N)Cc1cnc[nH]1)C(=O)N[C@H](Cc1ccccc1)C(=O)N[C@@H](CCCCN)C(N)=O
CHEMBL538697		CCCN(NC(=O)[C@@H]1C[C@@H](Oc2ccccc2)CN1C(=O)[C@@H](NC(=O)[C@@H](NC(=O)[C@H](CCCC(=O)O)NC(=O)[C@H](CCCC(=O)O)NC(C)=O)C(C)C)C(C)(C)C)C(=O)N[C@H](C)c1ccccc1
CHEMBL4569722		N=C(N)N[C@@H]1C[C@@H](C(=O)N[C@H]2CN[C@@H](C(=O)N[C@@H](Cc3ccc(O)cc3)C(N)=O)C2)N(C(=O)CN(CCNC(=O)[C@H](CCCCNC(=O)[C@@H]2C[C@@H](NC(=N)N)CN2C(=O)[C@H]2C[C@@H](N)CN2C(=O)[C@@H](N)CCCCNC(=O)c2cnccn2)NC(=O)[C@@H]2C[C@@H](NC(=N)N)CN2C(=O)[C@H]2C[C@@H](N)CN2C(=O)[C@@H](N)CCCCNC(=O)c2cnccn2)C(=O)Cn2cnc3c(=O)[nH]c(N)nc32)C1
CHEMBL1824705		N=C(N)NCCC[C@H]1NC(=O)CNC(=O)[C@@H](CC(=O)O)NC(=O)[C@H](Cc2ccc(O)cc2)NC(=O)[C@@H](CCCCNC(=O)CCCC(=O)Nc2ccc(C3=NN=C(c4ccccn4)[C@@H]4CCC[C@@H](OCC[18F])CC[C@@H]34)nc2)NC1=O
CHEMBL4542927		CCCC[C@H](NC(=O)[C@H](Cc1c[nH]c2ccccc12)NC(=O)CNC(=O)[C@H](CC(C)C)NC(=O)[C@H](Cc1c[nH]c2ccccc12)NC(=O)[C@H](CC(=O)O)NC(=O)COCCOCCNC(=O)COCCOCCNC(=O)CC[C@H](NC(=O)CCCCCCCCCCCCCCCCC(=O)O)C(=O)O)C(=O)N(C)[C@H](CC(=O)O)C(=O)N(C)[C@@H](Cc1ccccc1)C(N)=O
CHEMBL1824051	PEPTIDE1{A.G.C.K.N.F.F.[Nal].K.T.F.T.S.C}$PEPTIDE1,PEPTIDE1,14:R3-3:R3$$$	C[C@H](N)C(=O)NCC(=O)N[C@H]1CSSC[C@@H](C(=O)O)NC(=O)[C@H](CO)NC(=O)[C@H]([C@@H](C)O)NC(=O)[C@H](Cc2ccccc2)NC(=O)[C@H]([C@@H](C)O)NC(=O)[C@H](CCCCN)NC(=O)[C@H](Cc2ccc3ccccc3c2)NC(=O)[C@H](Cc2ccccc2)NC(=O)[C@H](Cc2ccccc2)NC(=O)[C@H](CC(N)=O)NC(=O)[C@H](CCCCN)NC1=O
CHEMBL4575245		N=C(N)NCCC[C@H](NC(=O)[C@H](CCCNC(=N)N)NC(=O)[C@H](CCCNC(=N)N)NC(=O)[C@@H]1CCCN1C(=O)[C@@H]1CCCN1CCCN(CC[C@H](N)C(=O)O)C[C@H]1O[C@@H](n2cnc3c(N)ncnc32)[C@H](O)[C@@H]1O)C(=O)N[C@@H](CO)C(N)=O
CHEMBL508130	PEPTIDE1{R.R.P.Y.I.[meL]}$$$$	CC[C@H](C)[C@H](NC(=O)[C@H](Cc1ccc(O)cc1)NC(=O)[C@@H]1CCCN1C(=O)[C@H](CCCNC(=N)N)NC(=O)[C@@H](N)CCCNC(=N)N)C(=O)N(C)[C@@H](CC(C)C)C(=O)O
CHEMBL1822313		CC(C)C[C@H](NC(=O)[C@@H](NC(=O)[C@@H](NC(=O)[C@@H]1CCCN1C(=O)[C@@H](N)CCCNC(=N)N)[C@@H](C)O)[C@@H](C)O)C(=O)N[C@@H](CC(N)=O)C(=O)NCC(=O)NCC(=O)NCCCNC(=O)c1ccc(-c2n[nH]c3ccccc23)cc1
CHEMBL4542946		Cc1ccc(NC(=O)N[C@@H](Cc2cc(F)cc(F)c2)C(=O)N[C@@H]2C(=O)N3CCC[C@H]3C(=O)N(C)[C@@H](C)C(=O)N[C@@H](C)C(=O)N3C[C@@H](C)C[C@H]3C(=O)O[C@H]2C)cc1
CHEMBL1206620	PEPTIDE1{[X1402].[meW].[d2-Pal].[Sar]}$$$$	CC(C)C[C@@H](NC(=O)N1CCCCCC1)C(=O)N(C)[C@@H](Cc1c[nH]c2ccccc12)C(=O)N[C@H](Cc1ccccn1)C(=O)N(C)CC(=O)O
CHEMBL4576301		CC(=O)N[C@H](Cc1ccc(OP(=O)(O)O)cc1)C(=O)N[C@@H](C(=O)N[C@@H]1CCCCn2cc(nn2)C[C@H](C(=O)N[C@@H](Cc2ccccc2)C(N)=O)NC(=O)[C@H]([C@@H](C)O)NC1=O)C(C)C
CHEMBL538142	PEPTIDE1{N.V}|PEPTIDE2{K.[X2465].[X1]}$PEPTIDE2,PEPTIDE1,3:R2-1:R1|PEPTIDE2,PEPTIDE1,1:R3-2:R2$$$	CC(C)[C@@H]1NC(=O)[C@H](CC(N)=O)NC(=O)C2(CCCCC2)NC(=O)[C@H](c2ccc(OP(=O)(O)O)cc2)NC(=O)[C@@H](N)CCCCNC1=O
CHEMBL502442		CC(=O)OCCC[C@@H](C)[C@H]1CC[C@H]2[C@H]3[C@H](C[C@H](O)[C@@]21C)[C@@]1(C)CC[C@H](NC(=O)CNC(=O)CNC(=O)CNC(=O)CNC(=O)OC(C)(C)C)C[C@H]1C[C@H]3OC(C)=O
CHEMBL1824052	PEPTIDE1{A.G.C.K.N.F.F.[dNal].K.T.F.T.S.C}$PEPTIDE1,PEPTIDE1,14:R3-3:R3$$$	C[C@H](N)C(=O)NCC(=O)N[C@H]1CSSC[C@@H](C(=O)O)NC(=O)[C@H](CO)NC(=O)[C@H]([C@@H](C)O)NC(=O)[C@H](Cc2ccccc2)NC(=O)[C@H]([C@@H](C)O)NC(=O)[C@H](CCCCN)NC(=O)[C@@H](Cc2ccc3ccccc3c2)NC(=O)[C@H](Cc2ccccc2)NC(=O)[C@H](Cc2ccccc2)NC(=O)[C@H](CC(N)=O)NC(=O)[C@H](CCCCN)NC1=O
CHEMBL538640		CNC(=O)NC(=N)NCCC[C@@H]1NC(=O)[C@@H](C)NC(=O)C[C@@H](C(=O)N2CCC(Cc3ccccc3)CC2)NC(=O)C[C@@H](C(=O)O)NC(=O)[C@H](Cc2ccccc2)N(C)C1=O
CHEMBL4546369		CC[C@H](C)[C@@H]1NC(=O)CNc2ccccc2CCNC(=O)[C@@H]2CCCN2C(=O)[C@@H](Cc2ccccc2)NC(=O)[C@@H](CC(C)C)NC1=O
CHEMBL4546687		CC(C)C[C@@H]1NC(=O)CNC(=O)[C@@H]2CCCN2C(=O)[C@H]2CCCN2C(=O)[C@H](CC(C)C)NC(=O)[C@H](CC(=O)O)NC(=O)CNC(=O)[C@H](CCCNC(=N)N)NC1=O
CHEMBL4546857		CCCCCCCCCCCCCCCCNC(=O)NCCSC[C@H](NC(=O)CCCCCCCCCCCCCCC)C(=O)N[C@H](CO)C(=O)N[C@@H](CCCCN)C(=O)N[C@@H](CCCCN)C(=O)N[C@@H](CCCCN)C(=O)N[C@@H](CCCCN)C(=O)O
CHEMBL4546960		CC(=O)C[C@@H]1NC(=O)CNC(=O)[C@H](CCCNC(=N)N)NC(=O)[C@H](C)NC(=O)[C@H](C)NC(=O)[C@H](C)NC(=O)[C@@H]2CCCN2C(=O)[C@H]2CCCN2C(=O)[C@H](CC(C)C)NC1=O
CHEMBL4544082		COc1ccc(C[C@H](NC(=O)[C@H](CC23CC4CC(CC(C4)C2)C3)NC(=O)CN2CCOCC2)C(=O)N[C@@H](C)C(=O)[C@@]2(C)CO2)cc1
CHEMBL4544228		CNCC(=O)N[C@@H](CCCNC(=N)N)C(=O)N[C@H](C(=O)N[C@@H](Cc1ccc(O)cc1)C(=O)N[C@@H](CCCCN)C(=O)N[C@@H](Cc1cnc[nH]1)C(=O)N1CCC[C@H]1C(N)=O)C(C)C
CHEMBL1823708		CC(C)C[C@H](NC(=O)[C@H](Cc1ccccc1)NC(=O)CNC(=O)CN1C(=O)[C@H](Cc2ccc(O)cc2)NC12CCC(C)CC2)C(=O)O
CHEMBL4547074		CC(=O)N[C@@H](CS)C(=O)N[C@@H](CCC(N)=O)C(=O)N[C@H](C(=O)N[C@@H](Cc1c[nH]c2ccccc12)C(=O)N[C@@H](CCC(N)=O)C(=O)N[C@@H](CS)C(N)=O)[C@@H](C)O
CHEMBL4544159		CC(=O)N[C@@H](CS)C(=O)N[C@@H](CCC(N)=O)C(=O)N[C@@H](CC(N)=O)C(=O)N[C@@H](Cc1c[nH]c2ccccc12)C(=O)N[C@@H](CCC(N)=O)C(=O)N[C@@H](CS)C(=O)N[C@@H](Cc1ccc(O)cc1)C(=O)N[C@@H](Cc1c[nH]c2ccccc12)C(=O)N[C@@H](CCC(C)C)C(=O)N[C@@H](CCC(=O)O)C(=O)N[C@@H](CC(N)=O)C(=O)NCC(N)=O
CHEMBL4546875		CSCC[C@H](NC(=O)[C@H](CO)NC(=O)[C@H](CO)NC(=O)[C@H](CC(C)C)NC(=O)[C@@H](N)CO)C(=O)N[C@H](C(=O)N[C@@H](CCCNC(=N)N)C(=O)N[C@H](C(=O)N[C@H](C(=O)NCC(=O)NCC(=O)O)C(C)C)C(C)C)[C@@H](C)O
CHEMBL1824057	PEPTIDE1{C.F.F.[X342].K.T.F.C}$PEPTIDE1,PEPTIDE1,8:R3-1:R3$$$	C[C@@H](O)[C@@H]1NC(=O)[C@H](CCCCN)NC(=O)[C@H](Cc2cn(Cc3ccccc3)cn2)NC(=O)[C@H](Cc2ccccc2)NC(=O)[C@H](Cc2ccccc2)NC(=O)[C@@H](N)CSSC[C@@H](C(=O)O)NC(=O)[C@H](Cc2ccccc2)NC1=O
CHEMBL538704	PEPTIDE1{L.T.P.T.A.K.A.P.S.K.I.D.D}$$$$	CC[C@H](C)[C@H](NC(=O)[C@H](CCCCN)NC(=O)[C@H](CO)NC(=O)[C@@H]1CCCN1C(=O)[C@H](C)NC(=O)[C@H](CCCCN)NC(=O)[C@H](C)NC(=O)[C@@H](NC(=O)[C@@H]1CCCN1C(=O)[C@@H](NC(=O)[C@@H](N)CC(C)C)[C@@H](C)O)[C@@H](C)O)C(=O)N[C@@H](CC(=O)O)C(=O)N[C@@H](CC(=O)O)C(=O)O
CHEMBL4546876		CC(=O)N[C@@H](CS)C(=O)N[C@@H](C)C(=O)N[C@@H](CC(=O)O)C(=O)N[C@@H](Cc1c[nH]c2ccccc12)C(=O)N[C@H](C(=O)N[C@@H](CS)C(=O)N[C@@H](Cc1ccc(O)cc1)C(=O)N[C@@H](Cc1c[nH]c2ccccc12)C(=O)N[C@@H](Cc1cnc[nH]1)C(=O)N[C@H](C(=O)N[C@@H](Cc1ccccc1)C(=O)NCC(=O)N[C@@H](C)C(=O)N1CC[C@H]1C(=O)N[C@H](CCCCN)C(=O)O)[C@@H](C)O)C(C)C
CHEMBL4546880		COc1ccc(C[C@H](NC(=O)[C@@H]2CSCC[C@H](NC(C)=O)C(=O)N[C@@H](CCC(N)=O)C(=O)N[C@@H]([C@@H](C)O)C(=O)N[C@@H](Cc3c[nH]c4ccccc34)C(=O)N[C@@H](CCC(N)=O)C(=O)N2)C(=O)N[C@@H](Cc2ccc3ccccc3c2)C(=O)NC(C)(C)C(=O)N[C@@H](CCCCNC(C)=O)C(=O)N[C@@H](CC(N)=O)C(=O)NCC(N)=O)cc1
CHEMBL4544248		CC[C@H](C)[C@H](NC(=O)[C@H](CCCNC(=N)N)NC(=O)[C@@H](NC(=O)[C@H](CCCN)NC(=O)[C@@H](NC(=O)[C@@H](NC(=O)[C@H](CC(C)C)NC(=O)[C@H](CCCNC(=N)N)NC(=O)[C@@H](N)C(C)C)[C@@H](C)CC)C(C)C)C(C)C)C(=O)N[C@@H](Cc1c[nH]c2ccccc12)C(=O)N[C@@H](CCCNC(=N)N)C(=O)N[C@@H](CCCNC(=N)N)C(N)=O
CHEMBL4546884		CCNC(=O)[C@@H](CCCNC(=N)N)NC(=O)[C@@H]1CCCN1C(=O)[C@@H]1CSCCCC(=O)N[C@@H](Cc2ccc(Cl)cc2)C(=O)N[C@@H](Cc2cccs2)C(=O)N[C@@H](C(C)C)C(=O)N[C@@H](CC(N)=O)C(=O)N1
CHEMBL1809233		CSCC[C@H](NC(=O)c1ccc([18F])cc1)C(=O)N[C@@H](CCC(N)=O)C(=O)N[C@@H](CO)C(=O)N[C@H](C(=O)N1CCC[C@H]1C(=O)N[C@@H](CC(C)C)C(=O)O)[C@@H](C)OP(=O)(O)O
CHEMBL3350960	PEPTIDE1{[Sar].R.V.[X539].I.H.P.F}$$$$	CC[C@H](C)[C@H](NC(=O)[C@H](Cc1ccc(S(N)(=O)=O)cc1)NC(=O)[C@@H](NC(=O)[C@H](CCCN=C(N)N)NC(=O)CNC)C(C)C)C(=O)N[C@@H](Cc1c[nH]cn1)C(=O)N1CCC[C@H]1C(=O)N[C@@H](Cc1ccccc1)C(=O)O
CHEMBL1208146		CC[C@@H](C)[C@@H]1NC(=O)[C@@H]2CCCN2C(=O)[C@@H](NC(=O)[C@@H]2CCCN2C(=O)[C@@H](COC)NS(=O)(=O)O)COC(=O)/C(C)=C\C(C)=C\c2csc(n2)[C@H](Cc2ccc(O)cc2)NC(=O)C1=O
CHEMBL4543714		Cc1ccc(NC(=O)N[C@@H](Cc2cc(F)cc(F)c2)C(=O)N[C@H]2COC(=O)[C@@H]3C[C@H](C)CN3C(=O)[C@H](C)NC(=O)[C@@H]3CCCCN3C(=O)[C@@H]3CCCN3C2=O)cc1C
CHEMBL4543716		CC(=O)N[C@H]1CCSC[C@@H](C(=O)N[C@@H](Cc2ccc(OCCN)cc2)C(=O)N[C@@H](Cc2ccc3ccccc3c2)C(=O)N[C@@](C)(CC(C)C)C(=O)N[C@@H](CCC(=O)O)C(=O)N[C@@H](CC(N)=O)C(=O)NCC(N)=O)NC(=O)[C@H](CCC(N)=O)NC(=O)[C@H](Cc2c[nH]c3ccccc23)NC(=O)[C@H]([C@@H](C)O)NC(=O)[C@H](CCC(N)=O)NC1=O
CHEMBL4543931		Cn1cc(C[C@H]2NC(=O)[C@H](Cc3ccccc3)NC(=O)[C@H]3CCCN3C(=O)[C@H](Cc3ccccc3)NC2=O)c2ccccc21
CHEMBL4543941		CC(=O)N[C@@H](CS)C(=O)NCC(=O)N[C@H](C(=O)N[C@@H](Cc1c[nH]c2ccccc12)C(=O)N[C@@H](CCC(N)=O)C(=O)N[C@@H](CS)C(=O)N[C@@H](Cc1ccc(O)cc1)C(=O)N[C@@H](Cc1c[nH]c2ccccc12)C(=O)N[C@@H](CCC(C)C)C(=O)N[C@@H](CCC(=O)O)C(=O)N[C@@H](CC(N)=O)C(=O)NCC(N)=O)[C@@H](C)O
CHEMBL4546597		CC[C@H](C)[C@@H]1NC(=O)[C@H](Cc2ccc(O)cc2)NC(=O)CCCSC[C@@H](C(=O)NCC(=O)N[C@@H](CSCC(=O)NCCOCCOCCOCCNC(=O)CCCCCCCCCCCCCCCCC(=O)O)C(=O)NCC(N)=O)NC(=O)[C@H](CC(N)=O)NC(=O)[C@H](CCC(N)=O)NC1=O
CHEMBL4546600		C[C@@H](O)[C@H](NC(=O)[C@@H](NC(=O)[C@@H](N)CS)[C@@H](C)O)C(=O)N[C@@H](Cc1c[nH]c2ccccc12)C(=O)N[C@@H](CCCCN)C(=O)N[C@@H](CS)C(=O)N[C@@H](Cc1ccc(O)cc1)C(=O)N[C@@H](Cc1c[nH]c2ccccc12)C(=O)N[C@@H](Cc1cnc[nH]1)C(=O)N[C@@H](CCC(N)=O)C(=O)N[C@@H](Cc1ccc(O)cc1)C(=O)NCC(N)=O
CHEMBL539137		CCCCCCCCCC(=O)N1CCC[C@H]1C(=O)N[C@H](C(=O)N[C@@H](C)C(=O)N[C@@H](CC(N)=O)C(=O)N[C@@H](C)C=O)[C@@H](C)O
CHEMBL539193		CCCC[C@H](NC(=O)[C@H](Cc1ccccc1)NC(=O)CNC(=O)[C@@H](C)NC(=O)[C@@H](N)Cc1ccc(O)cc1)C(=O)N1CCC[C@H]1C(=O)N[C@@H](CO[C@@H]1O[C@H](CO)[C@@H](O)[C@H](O)[C@H]1O)C(=O)N[C@@H](Cc1c[nH]c2ccccc12)C(=O)NCc1cc(C(F)(F)F)cc(C(F)(F)F)c1
CHEMBL4546799		CNCC(=O)N[C@@H](CCCNC(=N)N)C(=O)N[C@H](C(=O)N[C@@H](Cc1ccc(O)cc1)C(=O)N[C@H](C(=O)N[C@@H](Cc1cnc[nH]1)C(=O)N1CCC[C@H]1C(=O)N[C@@H](C)C(=O)O)[C@@H](C)OC)C(C)C
CHEMBL446844	PEPTIDE1{S.P.M.F.K.G.[V_MeCl]}$$$$	CSCC[C@H](NC(=O)[C@@H]1CCCN1C(=O)[C@@H](N)CO)C(=O)N[C@@H](Cc1ccccc1)C(=O)N[C@@H](CCCCN)C(=O)NCC(=O)N[C@H](C(=O)CCl)C(C)C
CHEMBL1822697	PEPTIDE1{Q.[X1181].E.[X1181].Q.[X1181].Q.[X1181]}$PEPTIDE1,PEPTIDE1,8:R2-1:R1$$$	CC(C)(C)C[C@H]1NC(=O)[C@H](CCC(N)=O)NC(=O)[C@@H](CC(C)(C)C)NC(=O)[C@H](CCC(N)=O)NC(=O)[C@@H](CC(C)(C)C)NC(=O)[C@H](CCC(=O)O)NC(=O)[C@@H](CC(C)(C)C)NC(=O)[C@H](CCC(N)=O)NC1=O
CHEMBL4546508		CCCCCCCC(=O)N[C@@H](C(=O)N[C@H](CCN)C(=O)NCC(=O)N[C@H](CO)C(=O)N[C@H](Cc1c[nH]c2ccccc12)C(=O)N[C@@H](CO)C(=O)N[C@@H](CCN)C(=O)N[C@H](CCN)C(=O)N[C@@](C)(Cc1ccccc1)C(=O)N[C@@H](CCC(=O)O)C(=O)N[C@H](C(=O)N[C@@H](C(=O)N[C@@H](C)C(=O)O)C(C)C)C(C)C)C(C)C
CHEMBL4543860		CC(C)[C@H](NC(=O)[C@H](CCCNC(=N)N)NC(=O)[C@@H](N)CC(=O)O)C(=O)N[C@@H](Cc1ccc(O)cc1)C(=O)N[C@@H](Cc1ccc(O)cc1)C(=O)N[C@@H](Cc1cnc[nH]1)C(=O)N1CCC[C@H]1C(N)=O
CHEMBL1824050	PEPTIDE1{A.G.C.K.N.F.F.[dY].K.T.F.T.S.C}$PEPTIDE1,PEPTIDE1,14:R3-3:R3$$$	C[C@H](N)C(=O)NCC(=O)N[C@H]1CSSC[C@@H](C(=O)O)NC(=O)[C@H](CO)NC(=O)[C@H]([C@@H](C)O)NC(=O)[C@H](Cc2ccccc2)NC(=O)[C@H]([C@@H](C)O)NC(=O)[C@H](CCCCN)NC(=O)[C@@H](Cc2ccc(O)cc2)NC(=O)[C@H](Cc2ccccc2)NC(=O)[C@H](Cc2ccccc2)NC(=O)[C@H](CC(N)=O)NC(=O)[C@H](CCCCN)NC1=O
CHEMBL4546332		CC[C@H](C)[C@H](NC(=O)[C@H](CCCNC(=N)N)NC(=O)[C@H](CCSC)NC(=O)[C@@H](N)CCC(=O)O)C(=O)N[C@@H](CO)C(=O)N[C@@H](CCCNC(=N)N)C(=O)N(C)[C@H](C(=O)N[C@H](C(=O)N[C@@H](CC(C)C)C(=O)N[C@@H](CC(=O)O)C(=O)N[C@@H](Cc1ccccc1)C(=O)N[C@@H](CC(C)C)C(=O)N[C@@H](Cc1ccccc1)C(=O)O)[C@@H](C)CC)[C@@H](C)CC
CHEMBL1822698	PEPTIDE1{[dQ].[X274].[dE].[X274].[dQ].[X274].[dQ].[X274]}$PEPTIDE1,PEPTIDE1,8:R2-1:R1$$$	CC(C)(C)C[C@@H]1NC(=O)[C@@H](CCC(N)=O)NC(=O)[C@H](CC(C)(C)C)NC(=O)[C@@H](CCC(N)=O)NC(=O)[C@H](CC(C)(C)C)NC(=O)[C@@H](CCC(=O)O)NC(=O)[C@H](CC(C)(C)C)NC(=O)[C@@H](CCC(N)=O)NC1=O
CHEMBL4546815		CC[C@H](C)[C@@H]1NC(=O)[C@@H]2CCCN2C(=O)[C@@H]2CCCN2C(=O)[C@H]([C@@H](C)CC)NC(=O)[C@H](CO)NC(=O)[C@H](Cc2ccc(O)cc2)NC(=O)[C@H](CC(=O)O)NC(=O)[C@@H]2CSSC[C@H](NC1=O)C(=O)N[C@@H](Cc1ccccc1)C(=O)N1CCC[C@H]1C(=O)N[C@@H](CC(=O)O)C(=O)NCC(=O)N[C@@H](Cc1ccccc1)C(=O)N2
CHEMBL4543753		CC(=O)N[C@@H](CS)C(=O)N[C@@H](C)C(=O)N[C@@H](CC(=O)O)C(=O)N[C@@H](Cc1c[nH]c2ccccc12)C(=O)N[C@H](C(=O)N[C@@H](CS)C(=O)N[C@@H](Cc1ccc(O)cc1)C(=O)N[C@@H](Cc1c[nH]c2ccccc12)C(=O)N[C@@H](CCCN)C(=O)N[C@H](C(=O)N[C@@H](Cc1ccccc1)C(=O)NCC(=O)NCCC(=O)N[C@H](CCCCN)C(N)=O)C(C)(C)C)C(C)C
CHEMBL539145		COc1ccc(C[C@H]2C(=O)N[C@@H](C)C(=O)N(C)[C@H]3Cc4ccc(cc4)Oc4cc(ccc4OC)C[C@@H](C(=O)N[C@H](C)C(=O)N[C@@H](CS)C(=O)N2C)N(C)C3=O)cc1
CHEMBL4546525		CC(=O)NCCCC[C@H](NC(=O)C(C)(C)NC(=O)[C@H](Cc1ccc2ccccc2c1)NC(=O)[C@H](Cc1ccc(OCCN)cc1)NC(=O)[C@@H](NC(=O)[C@H](CCC(N)=O)NC(=O)[C@H](Cc1c[nH]c2ccccc12)NC(=O)[C@@H](NC(=O)[C@H](CCC(N)=O)NC(=O)[C@@H](NC(=O)[C@@H](CCCNC(=N)N)NC(C)=O)C(C)(C)S)[C@@H](C)O)C(C)(C)S)C(=O)N[C@@H](CC(N)=O)C(=O)N[C@@H](CC(N)=O)C(N)=O
CHEMBL243349		C[C@]12CC[C@@H]3c4ccc(O)cc4CC[C@H]3[C@@H]1CC[C@@H]2OC(=O)CCC(=O)N[C@@H](CCCNC(=N)N)C(=O)NCC(=O)N[C@@H](CC(=O)O)C(=O)N[C@@H](CO)C(=O)O
CHEMBL4544208		CCCC[C@H](NC(=O)[C@H](Cc1c[nH]c2ccccc12)NC(=O)CNC(=O)[C@H](CC(C)C)NC(=O)[C@H](Cc1ccc(CS(=O)(=O)O)cc1)NC(=O)[C@H](CC(=O)O)NC(=O)COCCOCCNC(=O)COCCOCCNC(=O)CC[C@H](NC(=O)CCCCCCCCCCCCC(=O)O)C(=O)O)C(=O)N(C)[C@H](CC(=O)O)C(=O)N(C)[C@@H](Cc1ccccc1)C(N)=O
CHEMBL533798		CC[C@@H](C)[C@H](NC(=O)C(C)(C)NC(=O)[C@@H](NC(=O)C(C)(C)NC(=O)[C@H](C)NC(C)=O)C(C)C)C(=O)NC(C)(C)C(=O)NC(C)(C)C(=O)N[C@@H](C)C(=O)NC(C)(C)C(=O)N1CCC[C@H]1CO
CHEMBL4544062		CC(=O)N[C@@H](CS)C(=O)N[C@@H](CO)C(=O)N[C@H](C(=O)N[C@@H](Cc1c[nH]c2ccccc12)C(=O)N[C@@H](CCC(=O)O)C(=O)N[C@@H](CS)C(=O)N[C@@H](Cc1ccc(O)cc1)C(=O)N[C@@H](Cc1c[nH]c2ccccc12)C(=O)N[C@@H](CCCN)C(=O)N[C@@H](CCN)C(=O)N[C@@H](Cc1ccc(O)cc1)C(=O)NCC(=O)NCCOCC(=O)N[C@H](CCCCN)C(N)=O)[C@@H](C)O
CHEMBL4544126		CSCC[C@H](NC(=O)[C@H](CS)NC(C)=O)C(=O)N[C@H](C(=O)N[C@@H](Cc1c[nH]c2ccccc12)C(=O)N[C@@H](CCC(N)=O)C(=O)N[C@@H](CS)C(=O)N[C@@H](Cc1ccc(O)cc1)C(=O)N[C@@H](Cc1c[nH]c2ccccc12)C(=O)N[C@@H](CC(C)C)C(=O)N[C@@H](Cc1ccc(O)cc1)C(=O)NCC(=O)N[C@@H](CCCNC(=N)N)C(=O)NCCOCC(=O)N[C@H](CCCCN)C(N)=O)[C@@H](C)O
CHEMBL4547138		CC(=O)N[C@@H](CS)C(=O)N[C@@H](CO)C(=O)N[C@H](C(=O)N[C@@H](Cc1c[nH]c2ccccc12)C(=O)N[C@@H](CCC(=O)O)C(=O)N[C@@H](CS)C(=O)N[C@@H](Cc1ccc(O)cc1)C(=O)N[C@@H](Cc1c[nH]c2ccccc12)C(=O)N[C@@H](Cc1cnc[nH]1)C(=O)N[C@H](C(=O)N[C@@H](Cc1ccc(O)cc1)C(=O)NCC(N)=O)[C@@H](C)O)[C@@H](C)O
CHEMBL573231	PEPTIDE1{[dC].[dD].G.[X2014].G.[Hyp].N.[dC].[am]}$PEPTIDE1,PEPTIDE1,8:R3-1:R3$$$	NC(=O)C[C@@H]1NC(=O)[C@@H]2C[C@@H](O)CN2C(=O)CNC(=O)[C@H](c2cccc([N+](=O)[O-])c2)NC(=O)CNC(=O)[C@@H](CC(=O)O)NC(=O)[C@H](N)CSSC[C@H](C(N)=O)NC1=O
CHEMBL4543880		CSCC[C@H](NC(=O)[C@@H]1CCCN1)C(=O)N[C@@H](CCCNC(=N)N)C(=O)N[C@@H](CC(C)C)C(=O)N[C@@H](CCCNC(=N)N)C(=O)N[C@@H](CCCCN)C(=O)N[C@@H](CC(C)C)C(=O)N1CCC[C@H]1C(=O)N[C@@H](CC(=O)O)C(=O)N[C@@H](CO)C(=O)N[C@@H](Cc1ccccc1)C(=O)N[C@@H](Cc1ccccc1)C(=O)N[C@@H](CCCCN)C(=O)N1CCC[C@H]1C(=O)N1CCC[C@H]1C(=O)O
CHEMBL1082277		CC[C@H](C)[C@H](NC(=O)[C@H](CC(N)=O)NC(=O)/C=C/C(=O)N[C@@H](C)C(=O)NCC(=O)N[C@@H](Cc1ccccc1)C(=O)O)C(=O)N[C@H](C(=O)N[C@H](C(N)=O)C(C)C)C(C)C
CHEMBL4546933		N=C(N)NCCCC[C@H](N)C(=O)NCCCC[C@H](N)C(=O)N1CC[C@H]1C(=O)N1CC[C@H]1C(=O)N[C@@H](CCCNC(=N)N)C(=O)O
CHEMBL4544072		COC(=O)CNC(=O)[C@H](CCSC)NC(=O)[C@H](Cc1ccccc1)NC(=O)[C@@H]1CCCN1C(=O)OC(C)(C)C
CHEMBL4546432		C[C@@H]1NC(=O)[C@@H]2CCCCN2C(=O)[C@@H]2CCCN2C(=O)[C@@H](NC(=O)[C@H](Cc2cc(F)cc(F)c2)NC(=O)Nc2ccc(C(F)(F)F)cc2)[C@H](C)OC(=O)[C@@H]2CCCN2C1=O
CHEMBL1824054	PEPTIDE1{A.G.C.K.N.F.F.[X115].K.T.F.T.S.C}$PEPTIDE1,PEPTIDE1,14:R3-3:R3$$$	C[C@H](N)C(=O)NCC(=O)N[C@H]1CSSC[C@@H](C(=O)O)NC(=O)[C@H](CO)NC(=O)[C@H]([C@@H](C)O)NC(=O)[C@H](Cc2ccccc2)NC(=O)[C@H]([C@@H](C)O)NC(=O)[C@H](CCCCN)NC(=O)[C@@H](Cc2cn(Cc3ccccc3)cn2)NC(=O)[C@H](Cc2ccccc2)NC(=O)[C@H](Cc2ccccc2)NC(=O)[C@H](CC(N)=O)NC(=O)[C@H](CCCCN)NC1=O
CHEMBL4547059		CC[C@H](C)[C@H](NC(=O)[C@H](CC(N)=O)NC(=O)[C@@H](NC(=O)[C@H](Cc1cnc[nH]1)NC(=O)[C@H](C)NC(=O)[C@@H](NC(=O)[C@H](CCCCN)NC(=O)[C@H](CCCNC(=N)N)NC(=O)[C@H](CC(C)C)NC(=O)[C@@H](N)C(C)C)[C@@H](C)O)C(C)C)C(=O)N[C@@H](CC(C)C)C(=O)N[C@@H](CC(C)C)C(=O)N[C@@H](Cc1ccccc1)C(=O)N[C@@H](CCSC)C(=O)NCC(=O)O
CHEMBL4543908		CCCCNC(=O)[C@@H](CCCNC(=N)N)NC(=O)[C@@H]1CCCN1C(=O)[C@@H]1CSCCCC(=O)N[C@@H](Cc2ccc(Cl)cc2)C(=O)N[C@@H](Cc2cccs2)C(=O)N[C@@H](C(C)C)C(=O)N[C@@H](CC(N)=O)C(=O)N1
CHEMBL4544618		CC(C)[C@H](NC(=O)[C@@H]1CSSC[C@H](NC(=O)[C@@H](N)CC(=O)O)C(=O)N[C@@H](Cc2ccccc2)C(=O)N[C@@H](Cc2c[nH]c3ccccc23)C(=O)N(C)[C@@H](CCCCN)C(=O)N[C@@H](Cc2ccc(O)cc2)C(=O)N1)C(=O)O
CHEMBL538131		CCCC[C@H](NC(=O)[C@H](Cc1ccccc1)NC(=O)CNC(=O)[C@@H](C)NC(=O)[C@@H](N)Cc1ccc(O)cc1)C(=O)N[C@@H](CO[C@@H]1O[C@H](CO)[C@@H](O)[C@H](O)[C@H]1O)C(=O)N[C@@H](CC(C)C)C(=O)N[C@@H](Cc1c[nH]c2ccccc12)C(=O)NCc1cc(C(F)(F)F)cc(C(F)(F)F)c1
CHEMBL4545602		Cc1ccc(N2C[C@@H](NC(=O)[C@H](NC(=O)[C@H](CCCCN)NC(=O)[C@H](CCCNC(=N)N)NC(=O)c3ccccc3)c3ccc(OCc4ccccc4)cc3)C2=O)cc1
CHEMBL4544354		CC(=O)N[C@@H](CS)C(=O)N[C@@H](C)C(=O)N[C@@H](CC(=O)O)C(=O)N[C@@H](Cc1c[nH]c2ccccc12)C(=O)N[C@H](C(=O)N[C@@H](CS)C(=O)N[C@@H](Cc1ccc(O)cc1)C(=O)N[C@@H](Cc1c[nH]c2ccccc12)C(=O)N[C@@H](Cc1cnc[nH]1)C(=O)N[C@@H](CC(N)=O)C(=O)N[C@@H](Cc1cnc[nH]1)C(=O)N[C@@H](CO)C(=O)N[C@@H](CCC(=O)O)C(=O)NCC(=O)N[C@@H](CO)C(=O)NCC(N)=O)C(C)C
CHEMBL4545272		CC(=O)N[C@@H](CS)C(=O)N[C@@H](CCC(N)=O)C(=O)N[C@H](C(=O)N[C@@H](Cc1c[nH]c2ccccc12)C(=O)N[C@@H](CCC(N)=O)C(=O)N[C@@H](CS)C(=O)N[C@@H](Cc1ccc(O)cc1)C(=O)N[C@@H](Cc1c[nH]c2ccccc12)C(=O)N[C@@H](CCC(C)C)C(=O)N[C@@H](CCC(=O)O)C(=O)N[C@@H](CC(N)=O)C(=O)N[C@@H](CCC(N)=O)C(N)=O)[C@@H](C)O
CHEMBL4544373		CCC(=O)N[C@@H](CCCNC(=N)N)C(=O)N[C@@H](CCCNC(=N)N)C(=O)N1CCC[C@H]1C(=O)N[C@@H](Cc1ccc(O)cc1)C(=O)N[C@H](C(=O)N[C@@H](CC(C)C)C(=O)O)[C@@H](C)CC.O=C(O)C(F)(F)F.O=C(O)C(F)(F)F
CHEMBL4544733		CC(=O)N[C@@H](CS)C(=O)N[C@@H](CCC(N)=O)C(=O)N[C@H](C(=O)N[C@@H](Cc1c[nH]c2ccccc12)C(=O)N[C@@H](CCC(N)=O)C(=O)N[C@@H](CS)C(=O)N[C@@H](Cc1ccc(O)cc1)C(=O)N[C@@H](Cc1c[nH]c2ccccc12)C(=O)N[C@@H](CCCNC(=N)N)C(=O)N(C)[C@@H](CCCNC(=N)N)C(=O)N[C@@H](CC(N)=O)C(=O)NCC(=O)NCCOCC(=O)N[C@H](CCCCN)C(N)=O)[C@@H](C)O
CHEMBL4544902		CNCC(=O)N[C@@H](CCCNC(=N)N)C(=O)N[C@H](C(=O)N[C@@H](Cc1ccc(O)c(Cl)c1)C(=O)N[C@H](C(=O)N[C@@H](Cc1cnc[nH]1)C(=O)N1CCC[C@H]1C(=O)N[C@@H](C)C(=O)O)[C@@H](C)OC)C(C)C
CHEMBL4544907		CC(C)[C@@H]1NC(=O)[C@H](Cc2cccs2)NC(=O)[C@H](Cc2ccc(Cl)cc2)NC(=O)CCCSC[C@@H](C(=O)N2CSC[C@H]2C(=O)NCCCCNC(=N)N)NC(=O)[C@H](CC(N)=O)NC1=O
CHEMBL4545543		CC[C@H](C)[C@H](NC(=O)CN)C(=O)N[C@@H](CCSC)C(=O)N[C@@H](CO)C(=O)N[C@@H](CO)C(=O)N[C@@H](CC(C)C)C(=O)N[C@@H](CCSC)C(=O)N[C@@H](CCCCN)C(=O)N[C@@H](CCCCN)C(=O)N[C@@H](CC(C)C)C(=O)N[C@@H](C)C(=O)N[C@@H](C)C(=O)N[C@@H](Cc1cnc[nH]1)C(=O)N[C@H](C(=O)N[C@@H](CCCCN)C(=O)N[C@@H](CCCCN)C(N)=O)[C@@H](C)CC
CHEMBL449143	PEPTIDE1{Y.[Hpr].W.F.[am]}$$$$	NC(=O)[C@H](Cc1ccccc1)NC(=O)[C@H](Cc1c[nH]c2ccccc12)NC(=O)[C@@H]1CCCCN1C(=O)[C@@H](N)Cc1ccc(O)cc1
CHEMBL4545545		CC(=O)N[C@@H](CS)C(=O)N[C@@H](C)C(=O)N[C@@H](CC(=O)O)C(=O)N[C@@H](Cc1c[nH]c2ccccc12)C(=O)N[C@H](C(=O)N[C@@H](CS)C(=O)N[C@@H](Cc1ccc(O)cc1)C(=O)N[C@@H](Cc1cccc2ccccc12)C(=O)N[C@@H](Cc1cnc[nH]1)C(=O)N[C@H](C(=O)N[C@@H](Cc1ccccc1)C(=O)NC(C)(C)C(N)=O)[C@@H](C)O)C(C)C
CHEMBL4544656		C[C@@H](O)[C@H](NC(=O)[C@H](CO)NC(=O)[C@H](Cc1ccccc1)NC(=O)[C@@H](N)Cc1ccccc1)C(=O)N[C@@H](CO)C(=O)N[C@@H](CS)C(=O)N[C@@H](CCCNC(=N)N)C(=O)N[C@@H](CO)C(=O)NCC(=O)N[C@@H](CS)C(=O)O
CHEMBL4545399		CC[C@H](C)[C@H](NC(=O)[C@H](Cc1ccc(OC)cc1)NC(=O)[C@@H](NC(=O)[C@H](CCCNC(=N)N)NC(=O)CNC)C(C)C)C(=O)N[C@@H](Cc1cnc[nH]1)C(=O)N1CCC[C@H]1C(=O)N[C@@H](C)C(=O)O
CHEMBL4544308		CNCC(=O)N[C@@H](CCCNC(=N)N)C(=O)N[C@H](C(=O)NCC(=O)N[C@H](C(=O)N[C@@H](Cc1cnc[nH]1)C(=O)N1CCC[C@H]1C(=O)NCC(=O)O)C(C)C)C(C)C
CHEMBL4544419		CCCCCC[C@@H](C)C[C@H](NC(=O)C(C)(C)NC(=O)C(C)(C)NC(=O)[C@H](C[C@H](C)C[C@@H](O)CCCC)NC(=O)[C@@H]1CCCN1C(=O)CCC)C(=O)N[C@@H](CC(C)C)C(=O)NC(C)(C)C(=O)N[C@@H](CC(C)C)C(=O)NCCC(=O)N[C@@H](C)CNCCO
CHEMBL4545125		C[C@H](NC(=O)[C@H](Cc1ccccc1)NC(=O)[C@H](C[C@H]1CC[C@@H](C2CCCCC2)CC1)NC(=O)[C@H](Cc1ccccc1)N=[N+]=[N-])C(=O)[C@@]1(C)CO1
CHEMBL4545129		CC(=O)N[C@@H](CS)C(=O)N[C@@H](C)C(=O)N[C@@H](CC(=O)O)C(=O)N[C@@H](Cc1c[nH]c2ccccc12)C(=O)N[C@H](C(=O)N[C@@H](CS)C(=O)N[C@@H](Cc1ccc(O)cc1)C(=O)N[C@@H](Cc1cc(F)cc(F)c1)C(=O)N[C@@H](CCCN)C(=O)N[C@@H](CN)C(=O)N[C@@H](Cc1ccccc1)C(=O)NCC(=O)NCCOCC(=O)N[C@H](CCCCN)C(N)=O)C(C)C
CHEMBL4545471		CC[C@H](C)[C@H](NC(=O)[C@H](CC(=O)O)NC(=O)[C@@H](NC(=O)CNC(=O)[C@H](CS)NC(=O)[C@@H](NC(=O)[C@H](Cc1c[nH]c2ccccc12)NC(=O)[C@@H](N)CC(=O)O)C(C)C)C(C)C)C(=O)N[C@@H](CCC(=O)O)C(=O)N[C@@H](CS)C(=O)N[C@@H](CCC(=O)O)C(=O)N[C@@H](CCSC)C(=O)N[C@@H](Cc1c[nH]c2ccccc12)C(=O)O
CHEMBL1823872	PEPTIDE1{A.G.C.K.N.F.F.W.K.T.F.T.S.C}$PEPTIDE1,PEPTIDE1,14:R3-3:R3$$$	C[C@H](N)C(=O)NCC(=O)N[C@H]1CSSC[C@@H](C(=O)O)NC(=O)[C@H](CO)NC(=O)[C@H]([C@@H](C)O)NC(=O)[C@H](Cc2ccccc2)NC(=O)[C@H]([C@@H](C)O)NC(=O)[C@H](CCCCN)NC(=O)[C@H](Cc2c[nH]c3ccccc23)NC(=O)[C@H](Cc2ccccc2)NC(=O)[C@H](Cc2ccccc2)NC(=O)[C@H](CC(N)=O)NC(=O)[C@H](CCCCN)NC1=O
CHEMBL4544678		CC(C)C[C@@H]1NC(=O)[C@H](CCCNC(=N)N)NC(=O)[C@@H](NC(=O)[C@H](Cc2ccccc2)NC(=O)[C@H](CCCCN)NC(=O)[C@H](CCCNC(=N)N)NC(=O)CCNC(=O)c2ccc(C3=C4C=Cc5cc(O)ccc5C4Oc4c3ccc3c4C=CC(=O)C3)c(C(=O)O)c2)CSCc2cccc(c2)CSC[C@@H](C(N)=O)NC(=O)[C@H](Cc2ccccc2)NC1=O
CHEMBL4545153		CNCC(=O)N[C@@H](CCCNC(=N)N)C(=O)N[C@H](C(=O)N[C@@H](Cc1ccc(O)cc1)C(=O)N[C@@H](CCCNC(=N)N)C(=O)N[C@@H](Cc1cnc[nH]1)C(=O)N1CCC[C@H]1C(=O)N[C@@H](C)C(=O)O)C(C)C
CHEMBL4545567		COc1ccc(C[C@H](NC(=O)[C@@H]2CSCC[C@H](NC(C)=O)C(=O)N[C@@H](CCC(N)=O)C(=O)N[C@@H]([C@@H](C)O)C(=O)N[C@@H](Cc3c[nH]c4ccccc34)C(=O)N[C@@H](CCC(N)=O)C(=O)N2)C(=O)N[C@@H](Cc2c[nH]c3ccccc23)C(=O)N[C@@](C)(CCCCN)C(=O)N[C@@H](CCCCNC(C)=O)C(=O)N[C@@H](CC(N)=O)C(=O)NCC(=O)N[C@@H](CCC(=O)O)C(N)=O)cc1
CHEMBL4545632		COc1ccc(C[C@H](NC(=O)[C@@H]2CSCC[C@H](NC(C)=O)C(=O)N[C@@H](CCC(N)=O)C(=O)N[C@@H]([C@@H](C)O)C(=O)N[C@@H](Cc3c[nH]c4ccccc34)C(=O)N[C@@H](CCC(N)=O)C(=O)N2)C(=O)N[C@@H](Cc2ccc3ccccc3c2)C(=O)N[C@@](C)(CCCCN)C(=O)N[C@H](C(=O)N[C@@H](CC(N)=O)C(=O)NCC(N)=O)C(C)C)cc1
CHEMBL1824058	PEPTIDE1{C.F.F.[X115].K.T.F.C}$PEPTIDE1,PEPTIDE1,8:R3-1:R3$$$	C[C@@H](O)[C@@H]1NC(=O)[C@H](CCCCN)NC(=O)[C@@H](Cc2cn(Cc3ccccc3)cn2)NC(=O)[C@H](Cc2ccccc2)NC(=O)[C@H](Cc2ccccc2)NC(=O)[C@@H](N)CSSC[C@@H](C(=O)O)NC(=O)[C@H](Cc2ccccc2)NC1=O
CHEMBL538964	PEPTIDE1{[dQ].V.[Orn].L.[dF].P.[dQ].V.[Orn].L.[dF].P}$PEPTIDE1,PEPTIDE1,12:R2-1:R1$$$	CC(C)C[C@@H]1NC(=O)[C@H](CCCN)NC(=O)[C@H](C(C)C)NC(=O)[C@@H](CCC(N)=O)NC(=O)[C@@H]2CCCN2C(=O)[C@@H](Cc2ccccc2)NC(=O)[C@H](CC(C)C)NC(=O)[C@H](CCCN)NC(=O)[C@H](C(C)C)NC(=O)[C@@H](CCC(N)=O)NC(=O)[C@@H]2CCCN2C(=O)[C@@H](Cc2ccccc2)NC1=O
CHEMBL4545057		CC(C)C[C@@H]1NC(=O)[C@H](C)NC(=O)[C@@H]2CCCN2C(=O)[C@H]2CCCN2C(=O)[C@H](C)NC(=O)[C@H](CC(C)C)NC(=O)[C@H](CC(=O)O)NC(=O)[C@H]([C@@H](C)O)NC(=O)[C@H](CCCNC(=N)N)NC(=O)[C@H](C)NC1=O
CHEMBL429876	PEPTIDE1{[meV].R.G.D.[dF]}$PEPTIDE1,PEPTIDE1,5:R2-1:R1$$$	CC(C)[C@H]1C(=O)N[C@@H](CCCN=C(N)N)C(=O)NCC(=O)N[C@@H](CC(=O)O)C(=O)N[C@H](Cc2ccccc2)C(=O)N1C
CHEMBL537916		CCCN(CCC)C(=O)CC[C@H](NC(=O)[C@H](CC(C)C)NC(=O)[C@@H](NC(=O)[C@H](C)NC(=O)OCc1ccccc1)C(C)C)C(=O)C(F)(F)F
CHEMBL4545501		CC(=O)N[C@@H](CS)C(=O)N[C@@H](CCCNC(=N)N)C(=O)N[C@H](C(=O)N[C@@H](Cc1c[nH]c2ccccc12)C(=O)N[C@@H](CCC(=O)O)C(=O)N[C@@H](CS)C(=O)N[C@@H](Cc1ccc(O)cc1)C(=O)N[C@@H](Cc1c[nH]c2ccccc12)C(=O)N[C@@H](Cc1cnc[nH]1)C(=O)N[C@@H](CCC(=O)O)C(=O)N[C@@H](Cc1ccc(O)cc1)C(=O)N[C@@H](CO)C(N)=O)[C@@H](C)O
CHEMBL4545595		CC(=O)NCCCC[C@H](NC(=O)[C@](C)(CO)NC(=O)[C@H](Cc1ccc2ccccc2c1)NC(=O)[C@H](Cc1ccc(OCCN)cc1)NC(=O)[C@@H]1CSCC[C@H](NC(C)=O)C(=O)N[C@@H](CCC(N)=O)C(=O)N[C@@H]([C@@H](C)O)C(=O)N[C@@H](Cc2c[nH]c3ccccc23)C(=O)N[C@@H](CCC(N)=O)C(=O)N1)C(=O)N[C@@H](CC(N)=O)C(=O)NCC(N)=O
CHEMBL4545668		CC(=O)N[C@@H](CS)C(=O)N[C@@H](CCC(N)=O)C(=O)N[C@H](C(=O)N[C@@H](Cc1c[nH]c2ccccc12)C(=O)N[C@@H](CCC(N)=O)C(=O)N[C@@H](CS)C(=O)N[C@@H](Cc1ccc(O)cc1)C(=O)N[C@@H](Cc1c[nH]c2ccccc12)C(=O)N[C@@H](CCCNC(=N)N)C(=O)N[C@@H](CCCNC(=N)N)CC(=O)N[C@H](C(=O)N[C@@H](CC(N)=O)C(=O)NCC(=O)NCCOCC(=O)N[C@H](CCCCN)C(N)=O)C(C)C)[C@@H](C)O
CHEMBL4544868		COc1ccc(C[C@H](NC(=O)[C@H](C)NC(=O)CN2CCOCC2)C(=O)N[C@@H](C[C@@H]2CCCC3CCCCC32)C(=O)[C@@]2(C)CO2)cc1
CHEMBL4545165		CC(=O)NCCCC[C@H](NC(=O)C(C)(C)NC(=O)[C@H](Cc1ccc2ccccc2c1)NC(=O)[C@H](Cc1ccc(OCCN)cc1)NC(=O)[C@@H](NC(=O)[C@H](CCC(N)=O)NC(=O)[C@H](Cc1c[nH]c2ccccc12)NC(=O)[C@@H](NC(=O)[C@H](CC(N)=O)NC(=O)[C@@H](NC(C)=O)C(C)(C)S)[C@@H](C)O)C(C)(C)S)C(=O)N[C@@H](CC(N)=O)C(=O)NCCC(N)=O
CHEMBL539206		CC(C)[C@@H]1NC(=O)[C@H](CC(N)=O)NC(=O)[C@H](CCC(=O)O)NC(=O)[C@H](Cc2ccc(OP(=O)(O)O)cc2)NC(=O)CSC[C@@H](C(N)=O)NC1=O
CHEMBL4545241		CC(=O)N[C@@H](CS)C(=O)N[C@@H](CCC(N)=O)C(=O)N[C@H](C(=O)N[C@@H](Cc1c[nH]c2ccccc12)C(=O)N[C@@H](CCC(N)=O)C(=O)N[C@@H](CS)C(=O)N[C@@H](Cc1ccc(O)cc1)C(=O)N[C@@H](Cc1cccc2ccccc12)C(=O)N[C@H](CC(N)=O)C(=O)N[C@@H](CCC(=O)O)C(=O)N[C@@H](CC(N)=O)C(=O)NCC(N)=O)[C@@H](C)O
CHEMBL4544342		CC(C)C[C@H](NC(=O)[C@@H](N)CO)C(=O)N[C@@H](CO)C(=O)N[C@H](C(=O)N[C@@H](Cc1ccccc1)C(=O)N[C@@H](Cc1ccccc1)C(=O)N[C@@H](CCCNC(=N)N)C(=O)N[C@@H](CC(C)C)C(=O)N[C@@H](Cc1ccccc1)C(=O)N[C@@H](CC(N)=O)C(=O)N[C@@H](CCCNC(=N)N)C(=O)N[C@@H](CO)C(=O)N[C@@H](Cc1ccccc1)C(=O)N[C@H](C(=O)N[C@@H](CCC(N)=O)C(=O)N[C@@H](C)C(=O)O)[C@@H](C)O)[C@@H](C)O
CHEMBL4545895		CSCC[C@H](NC(=O)[C@@H](NC(=O)[C@@H](NC(=O)[C@H](Cc1ccc(O)cc1)NC(=O)[C@H](Cc1ccccc1)NC(=O)[C@H](CCCNC(=N)N)NC(=O)[C@H](N)CCCCN)C(C)C)C(C)C)C(=O)N[C@@H](Cc1c[nH]c2ccccc12)C(=O)N(C)[C@@H](CCCCN)C(=O)N[C@H](CCCCN)C(=O)O
CHEMBL4545970		CCCC[C@H](NC(=O)[C@H](Cc1c[nH]c2ccccc12)NC(=O)CNC(=O)[C@H](CC(C)C)NC(=O)[C@H](Cc1ccc(OS(=O)(=O)O)cc1)NC(=O)[C@H](CC(=O)O)NC(=O)COCCOCCNC(=O)COCCOCCNC(=O)CC[C@H](NC(=O)CCCCCCCCCCCCCCCCC(=O)O)C(=O)O)C(=O)N1CCC[C@@H]1C(=O)N(C)[C@@H](Cc1ccccc1)C(N)=O
CHEMBL4546157		Cc1cc(C(=O)N[C@@H](Cc2ccccn2)C(=O)N[C@@H](CC(C)C)C(=O)N[C@@H](Cc2ccccc2)C(=O)N[C@@H](CC(C)C)C(=O)[C@@]2(C)CO2)no1
CHEMBL4547397		CC[C@H](C)[C@H](NC(=O)[C@@H](NC(=O)[C@H](CCCNC(=N)N)NC(=O)[C@@H](NC(=O)[C@H](CCCNC(=N)N)NC(=O)[C@H](CCCNC(=N)N)NC(=O)[C@@H](NC(=O)[C@H](CCCNC(=N)N)NC(=O)[C@@H](NC(=O)[C@H](CC(C)C)NC(=O)[C@@H](NC(=O)[C@@H]1CCCN1C(=O)[C@@H](N)CCCNC(=N)N)[C@@H](C)CC)[C@@H](C)CC)C(C)C)[C@@H](C)CC)C(C)C)C(=O)O
CHEMBL4546162		CC[C@H](C)[C@H](NC(=O)[C@H](Cc1ccc(O)cc1)NC(=O)[C@@H](NC(=O)[C@H](CCCNC(=N)N)NC(=O)[C@@H](C)NC)C(C)C)C(=O)N[C@@H](Cc1cnc[nH]1)C(=O)N1CCC[C@H]1C(=O)N[C@@H](C)C(=O)O
CHEMBL4545985		CC(C)[C@H](NC(=O)[C@H](CCCNC(=N)N)NC(=O)[C@H](Cc1c[nH]c2ccccc12)NC(=O)[C@H](CCCNC(=N)N)NC(=O)[C@@H](NC(=O)[C@H](CCCCN)NC(=O)[C@H](Cc1c[nH]c2ccccc12)NC(=O)[C@H](CCCNC(=N)N)NC(=O)[C@@H](NC(=O)[C@H](CCCNC(=N)N)NC(=O)[C@@H](N)Cc1c[nH]c2ccccc12)C(C)C)[C@@H](C)O)C(=O)N[C@@H](CCCCN)C(N)=O
CHEMBL502403		CC(C)C[C@H](NC(=O)[C@H](Cc1ccc(OP(=O)(O)O)cc1)NC(=O)OCc1ccccc1)C(=O)N1CCC[C@H]1C(=O)N[C@@H](CCC(N)=O)C(=O)NCc1ccccc1
CHEMBL538948	PEPTIDE1{[dF].C.F.[dW].[X1947].[X403].C.T.[am]}$PEPTIDE1,PEPTIDE1,7:R3-2:R3$$$	CC(C)NCc1ccc(C[C@@H]2NC(=O)[C@@H](Cc3c[nH]c4ccccc34)NC(=O)[C@H](Cc3ccccc3)NC(=O)[C@@H](NC(=O)[C@H](N)Cc3ccccc3)CSSC[C@@H](C(=O)N[C@H](C(N)=O)[C@@H](C)O)NC(=O)[C@H](Cc3ccc(O)c([125I])c3)NC2=O)cc1
CHEMBL4546006		C/C=C(/NC(=O)[C@H](CCO)NC(=O)C[C@H](N)CCCCC)C(=O)N1C[C@H](O)C[C@H]1C(=O)N[C@@H](CCO)C(=O)N[C@H](Cc1ccccc1)C(=O)N[C@H](CC(C)C)C(=O)N[C@H](C(=O)N[C@@H](C(=O)N[C@@H](CC(C)C)C(=O)O)[C@@H](C)CC)[C@@H](C)CC
CHEMBL4546018		CSCC[C@@H]1NC(=O)[C@H](Cc2ccccc2)NC(=O)[C@H](CC(C)C)NC(=O)[C@H](CC(C)C)NC(=O)[C@H](CCC(=O)O)NC(=O)[C@H](CC(N)=O)NC(=O)[C@H](C(C)C)NC(=O)[C@H](Cc2cnc[nH]2)NC(=O)[C@H](CCCNC(=N)N)NC(=O)[C@H](CCCCN)NC(=O)[C@H](CCCCN)NC(=O)[C@H](CCCNC(=N)N)NC(=O)[C@H](CC(C)C)NC(=O)CNC1=O
CHEMBL4546197		CC(=O)N[C@H]1CCSC(C)(C)[C@@H](C(=O)N[C@@H](Cc2ccc(O)cc2)C(=O)N[C@@H](Cc2c[nH]c3ccccc23)C(=O)N[C@@H](CCCNC(=N)N)C(=O)N[C@@H](CCCCN)C(=O)N[C@@H](Cc2ccccc2)C(=O)NCC(=O)NCCOCC(=O)N[C@H](CCCCN)C(N)=O)NC(=O)[C@H](CCC(N)=O)NC(=O)[C@H](Cc2c[nH]c3ccccc23)NC(=O)[C@H]([C@@H](C)O)NC(=O)[C@H](CCCNC(=N)N)NC1=O
CHEMBL4547423		CNCC(=O)N[C@@H](CCCNC(=N)N)C(=O)N[C@H](C(=O)N[C@@H](Cc1ccc(O)cc1)C(=O)N[C@@H](Cc1cnc[nH]1)C(=O)N[C@@H](Cc1cnc[nH]1)C(=O)N1CCC[C@H]1C(=O)N[C@@H](C)C(=O)O)C(C)C
CHEMBL3350973	PEPTIDE1{D.R.V.Y.I.H.P.C}$$$$	CC[C@H](C)[C@H](NC(=O)[C@H](Cc1ccc(O)cc1)NC(=O)[C@@H](NC(=O)[C@H](CCCN=C(N)N)NC(=O)[C@@H](N)CC(=O)O)C(C)C)C(=O)N[C@@H](Cc1c[nH]cn1)C(=O)N1CCC[C@H]1C(=O)N[C@@H](CS)C(=O)O
CHEMBL4546106		CCCCCCCCCCCCCC(=O)NCCOCCOCCNC(=O)CSC[C@H](NC(=O)CNC(=O)[C@@H]1CSCCCC(=O)N[C@@H](Cc2ccc(O)cc2)C(=O)N[C@@H]([C@@H](C)CC)C(=O)N[C@@H](CCC(N)=O)C(=O)N[C@@H](CC(N)=O)C(=O)N1)C(=O)NCC(N)=O
CHEMBL4547294		CCCC[C@H](NC(=O)[C@H](Cc1ccc(OP(=O)(O)O)cc1)NC(=O)[C@H](CC(=O)O)NC(=O)COCCOCCNC(=O)COCCOCCNC(=O)CC[C@H](NC(=O)CCCCCCCCCCCCCCCCC(=O)O)C(=O)O)C(=O)NCC(=O)N[C@@H](Cc1c[nH]c2ccccc12)C(=O)N[C@@H](CCCC)C(=O)N[C@@H](CC(=O)O)C(=O)N[C@@H](Cc1ccccc1)C(N)=O
CHEMBL1823704		CC(C)C[C@H](NC(=O)[C@H](Cc1ccccc1)NC(=O)CNC(=O)CN1C(=O)[C@H](Cc2ccc(O)cc2)NC12CCCCC2)C(=O)O
CHEMBL4546215		CC[C@H](C)[C@H](NC(=O)[C@H](CCCNC(=N)N)NC(=O)[C@H](CCSC)NC(=O)[C@@H](N)CCC(=O)O)C(=O)N[C@@H](CO)C(=O)N(C)[C@@H](CCCNC(=N)N)C(=O)N[C@H](C(=O)N[C@H](C(=O)N[C@@H](CC(C)C)C(=O)N[C@@H](CC(=O)O)C(=O)N[C@@H](Cc1ccccc1)C(=O)N[C@@H](CC(C)C)C(=O)N[C@@H](Cc1ccccc1)C(=O)O)[C@@H](C)CC)[C@@H](C)CC
CHEMBL1822694	PEPTIDE1{[X274].[dA].[X274].[dA].[X274].[dA].[X274].[dK]}$PEPTIDE1,PEPTIDE1,8:R2-1:R1$$$	C[C@H]1NC(=O)[C@H](CC(C)(C)C)NC(=O)[C@@H](C)NC(=O)[C@H](CC(C)(C)C)NC(=O)[C@@H](CCCCN)NC(=O)[C@H](CC(C)(C)C)NC(=O)[C@@H](C)NC(=O)[C@H](CC(C)(C)C)NC1=O
CHEMBL1823955		CC(=O)N[C@H]1CSC(=O)[C@H](Cc2ccccc2)NC(=O)[C@H](CC(C)C)NC(=O)[C@H](CO)NC(=O)CNC1=O
CHEMBL3355091		CCCCCCCCCCCCCCCCCC(=O)NC(CCCN)C(=O)NC(CCCN)C(=O)NC(CCCN)C(=O)NC(CCCN)C(=O)NC(CCCN)C(N)=O
CHEMBL4547447		CC(=O)N[C@@H](CS)C(=O)N[C@@H](C)C(=O)N[C@@H](CC(=O)O)C(=O)N[C@@H](Cc1c[nH]c2ccccc12)C(=O)N[C@H](C(=O)N[C@@H](CS)C(=O)N[C@@H](Cc1ccc(O)cc1)C(=O)N[C@@H](Cc1c[nH]c2ccccc12)C(=O)N[C@@H](Cc1cnc[nH]1)C(=O)N[C@H](C(=O)N[C@@H](Cc1ccccc1)C(N)=O)[C@@H](C)O)C(C)C
CHEMBL540408	PEPTIDE1{C.F.[dW].[X1947].F.C.T.[am]}$PEPTIDE1,PEPTIDE1,6:R3-1:R3$$$	CC(C)NCc1ccc(C[C@@H]2NC(=O)[C@@H](Cc3c[nH]c4ccccc34)NC(=O)[C@H](Cc3ccccc3)NC(=O)[C@@H](N)CSSC[C@@H](C(=O)N[C@H](C(N)=O)[C@@H](C)O)NC(=O)[C@H](Cc3ccccc3)NC2=O)cc1
CHEMBL4545874		CN[C@@H](C)C(=O)N[C@@H](Cc1ccc(OS(=O)(=O)F)cc1)C(=O)N1CCC[C@H]1C(=O)N[C@@H](Cc1ccccc1)C(N)=O
CHEMBL4547556		CC(=O)N[C@H](C(=O)N[C@@H](CCCNC(=N)N)C(=O)N[C@H](Cc1ccc(I)cc1)C(=O)N1Cc2ccccc2C[C@H]1C(N)=O)C(C)C
CHEMBL539417		NCC[C@H](NC(=O)[C@@H]1CCCN1C(=O)[C@@H]1CSSCCC(=O)N[C@@H](Cc2ccc(O)cc2)C(=O)N[C@@H](Cc2ccccc2)C(=O)N[C@@H](CCC(N)=O)C(=O)N[C@@H](CC(N)=O)C(=O)N1)C(=O)NCC(N)=O
CHEMBL539419		CC(C)CC1OC(=O)CCNC(=O)[C@H](C(C)C)N(C)C(=O)[C@H](C(C)C)N(C)C(=O)[C@H](Cc2ccccc2)NC(=O)[C@@H]2C(C)CCN2C1=O
CHEMBL4547689		CC(=O)N[C@@H](CS)C(=O)N[C@@H](CCC(N)=O)C(=O)N[C@H](C(=O)N[C@@H](Cc1c[nH]c2ccccc12)C(=O)N[C@@H](CCC(N)=O)C(=O)N[C@@H](CS)C(=O)N[C@@H](Cc1ccc(O)cc1)C(=O)N[C@@H](Cc1c[nH]c2ccccc12)C(=O)N1CCC[C@H]1C(=O)N[C@@H](CCC(=O)O)C(=O)N[C@@H](CC(N)=O)C(=O)NCC(N)=O)[C@@H](C)O
CHEMBL4576579		CC(C)C[C@H](NC(=O)[C@H](C)NC(=O)[C@H](Cc1ccc(O)cc1)NC(=O)CCCCCCC(=O)N[C@@H](Cc1ccc(O)cc1)C(=O)N[C@@H](C)C(=O)N[C@@H](CC(C)C)C(=O)N[C@@H](CCCNC(=N)N)C(=O)N[C@@H](Cc1ccc(O)cc1)C(N)=O)C(=O)N[C@@H](CCCNC(=N)N)C(=O)N[C@@H](Cc1ccc(O)cc1)C(N)=O
CHEMBL4576708		CC(C)[C@H](NC(=O)[C@H](Cc1c[nH]c2ccccc12)NC(=O)[C@H](CC(=O)O)NC(=O)[C@H](C)NC(=O)[C@@H](N)CS)C(=O)N[C@@H](CS)C(=O)N[C@@H](Cc1ccc(O)cc1)C(=O)N[C@@H](C)C(=O)N[C@@H](Cc1cnc[nH]1)C(=O)N[C@H](C(=O)N[C@@H](Cc1ccccc1)C(=O)NCC(N)=O)[C@@H](C)O
CHEMBL4577076		COc1ccc(C[C@H](NC(=O)[C@@H](NC(=O)[C@H](CCC(N)=O)NC(=O)[C@H](Cc2c[nH]c3ccccc23)NC(=O)[C@@H](NC(=O)[C@H](CCC(N)=O)NC(=O)[C@@H](NC(=O)Cc2ccc(F)cc2)C(C)(C)S)[C@@H](C)O)C(C)(C)S)C(=O)N[C@@H](Cc2ccc3ccccc3c2)C(=O)N[C@@](C)(CCCCN)C(=O)N[C@@H](CCCCNC(C)=O)C(=O)N[C@@H](CC(N)=O)C(=O)NCC(N)=O)cc1
CHEMBL4547985		CCCCCCCC[C@H](NC(=O)[C@H](CCCNC(=N)N)NC(=O)[C@H](Cc1c[nH]c2ccccc12)NC(=O)[C@H](Cc1ccc(O)cc1)NC(=O)[C@H](CS)NC(=O)[C@H](CCC(N)=O)NC(=O)[C@H](Cc1c[nH]c2ccccc12)NC(=O)[C@@H](NC(=O)[C@H](CCC(N)=O)NC(=O)[C@H](CS)NC(C)=O)[C@@H](C)O)C(=O)N[C@@H](Cc1ccccc1)C(=O)NCC(=O)NCCOCC(=O)N[C@H](CCCCN)C(N)=O
CHEMBL4577266		CC(C)C[C@@H]1NC(=O)[C@H](CCC(=O)O)NC(=O)[C@@H]2CCCN2C(=O)[C@H](Cc2cnc[nH]2)NC(=O)[C@H](CC(=O)O)NC(=O)[C@H](C(C)C)NC(=O)[C@H](CO)NC(=O)[C@@H]2CSSC[C@H](NC(=O)CN)C(=O)N[C@@H](CSSC[C@@H](C(N)=O)NC1=O)C(=O)N[C@@H](CO)C(=O)N[C@@H](Cc1cnc[nH]1)C(=O)N1CCC[C@H]1C(=O)N[C@@H](C)C(=O)N2
CHEMBL4576633		CC(=O)N[C@@H](CS)C(=O)N[C@@H](CCCNC(=N)N)C(=O)N[C@@H](CC(=O)O)C(=O)N[C@@H](Cc1c[nH]c2ccccc12)C(=O)N[C@@H](CCC(N)=O)C(=O)N[C@@H](CS)C(=O)N[C@@H](Cc1ccc(O)cc1)C(=O)N[C@@H](Cc1c[nH]c2ccccc12)C(=O)N[C@H](CCCNC(=N)N)C(=O)N[C@H](CCCCN)C(=O)N[C@@H](Cc1ccccc1)C(=O)NCC(=O)NCCOCCC(=O)N[C@H](CCCCN)C(N)=O
CHEMBL4576598		COC(=O)[C@H](CCCCNC(=O)[C@H](CC(C)C)NC(=O)[C@H](CO)NC(=O)[C@@H](N)Cc1ccc(O)cc1)NC(=O)[C@H](CC(C)C)NC(=O)[C@H](CO)NC(=O)[C@@H](N)Cc1ccc(O)cc1
CHEMBL1823686	PEPTIDE1{[dA].G.F.[X2202]}$PEPTIDE1,PEPTIDE1,4:R2-1:R1$$$	CC(C)C[C@H]1NC(=O)[C@H](Cc2ccccc2)NC(=O)CNC(=O)[C@@H](C)NC(=O)[C@H](Cc2ccc(O)cc2)NC(=O)OCOC1=O
CHEMBL4576809		CC(C)C[C@H](NC(=O)[C@H](CC(C)C)NC(=O)[C@H](CCCCN)NC(=O)[C@H](Cc1ccccc1)NC(=O)[C@H](CC(N)=O)NC(=O)[C@@H](NC(=O)[C@@H]1CCCN1C(=O)[C@H](CC(=O)O)NC(=O)[C@@H](NC(=O)[C@@H](N)CCCNC(=N)N)C(C)C)C(C)C)C(=O)N[C@@H](CO)C(=O)N[C@@H](Cc1cnc[nH]1)C(=O)O
CHEMBL4576968		CC(=O)N[C@@H](CS)C(=O)N[C@@H](C)C(=O)N[C@@H](CC(=O)O)C(=O)N[C@@H](Cc1c[nH]c2ccccc12)C(=O)N[C@H](C(=O)N[C@@H](CS)C(=O)N[C@@H](Cc1ccc(O)cc1)C(=O)N[C@@H](Cc1cccc2ccccc12)C(=O)N[C@@H](Cc1ccccc1)C(=O)N[C@H](C(=O)N[C@@H](Cc1ccccc1)C(=O)NCC(N)=O)[C@@H](C)O)C(C)C
CHEMBL4547837		CC(=O)N[C@H]1CCSC[C@@H](C(=O)N[C@@H](Cc2ccc(OCCN)cc2)C(=O)N[C@@H](Cc2ccc3ccccc3c2)C(=O)N[C@@](C)(CC(C)C)C(=O)N[C@@H](CCC(=O)O)C(=O)N[C@@H](CC(N)=O)C(=O)N[C@@H](CC(N)=O)C(N)=O)NC(=O)[C@H](CCC(N)=O)NC(=O)[C@H](Cc2c[nH]c3ccccc23)NC(=O)[C@H]([C@@H](C)O)NC(=O)[C@H](CCC(N)=O)NC1=O
CHEMBL4547906		CC(=O)NCCCC[C@H](NC(=O)[C@](C)(CCCCN)NC(=O)[C@H](Cc1ccc2ccccc2c1)NC(=O)[C@H](Cc1ccc(C(N)=O)cc1)NC(=O)[C@@H]1CSCC[C@H](NC(C)=O)C(=O)N[C@@H](CCC(N)=O)C(=O)N[C@@H]([C@@H](C)O)C(=O)N[C@@H](Cc2c[nH]c3ccccc23)C(=O)N[C@@H](CCC(N)=O)C(=O)N1)C(=O)N[C@@H](CC(N)=O)C(=O)NCC(N)=O
CHEMBL4577270		CNCC(=O)N[C@@H](CCCNC(=N)N)C(=O)N[C@H](C(=O)N[C@@H](Cc1ccc(O)cc1)C(=O)N[C@@H](Cc1ccc(O)cc1)C(=O)N[C@@H](Cc1cnc[nH]1)C(=O)N1CCC[C@H]1C(N)=O)C(C)C
CHEMBL4576975		CC(C)C[C@H](NC(=O)[C@@H](N)CCCNC(=N)N)C(=O)N[C@@H](CC(C)C)C(=O)N[C@@H](CCCNC(=N)N)C(=O)N1CCC[C@H]1C(=O)N[C@@H](CC(C)C)C(=O)N[C@@H](CC(C)C)C(=O)N[C@@H](CCC(N)=O)C(=O)N[C@@H](CC(C)C)C(=O)N[C@@H](CC(C)C)C(=O)N[C@@H](CCCCN)C(=O)N[C@@H](CCC(N)=O)C(=O)N[C@@H](CCCCN)C(=O)N[C@@H](CC(C)C)C(=O)N[C@@H](CCCNC(=N)N)C(=O)O
CHEMBL4577205		COc1ccc(C[C@H](NC(=O)[C@H](C)NC(=O)CN2CCOCC2)C(=O)N[C@@H](CCC2CCCCC2)C(=O)[C@@]2(C)CO2)cc1
CHEMBL4577209		CC[C@H](C)[C@@H]1NC(=O)[C@H](Cc2cnc[nH]2)NC(=O)[C@@H]2CSSC[C@H](NC(=O)CN)C(=O)N[C@@H](CSSC[C@@H](C(N)=O)NC(=O)[C@H](CC(C)C)NC(=O)[C@H](CCC(=O)O)NC(=O)[C@@H]3CCCN3C(=O)[C@H](Cc3cnc[nH]3)NC(=O)[C@H](CC(N)=O)NC1=O)C(=O)N[C@@H](CO)C(=O)N[C@@H](Cc1cnc[nH]1)C(=O)N1CCC[C@H]1C(=O)N[C@@H](C)C(=O)N2
CHEMBL541233		COc1ccc(C[C@H]2C(=O)N[C@@H](C)C(=O)N(C)[C@H]3Cc4ccc(cc4)Oc4cc(ccc4OC)C[C@@H](C(=O)N[C@H](C)C(=O)NC4(SCCS4)C(=O)N2C)N(C)C3=O)cc1
CHEMBL4576650		CC[C@H](C)[C@H](NC(=O)[C@H](Cc1cc(I)c(O)c(I)c1)NC(=O)[C@@H](NC(=O)[C@H](CCCNC(=N)N)NC(=O)CNC)C(C)C)C(=O)N[C@@H](Cc1cnc[nH]1)C(=O)N1CCC[C@H]1C(=O)N[C@H](C)C(=O)O
CHEMBL4577218		CC(=O)N[C@@H](CS)C(=O)N[C@@H](CCC(N)=O)C(=O)N[C@H](C(=O)N[C@@H](Cc1c[nH]c2ccccc12)C(=O)N[C@@H](CCC(N)=O)C(=O)N[C@@H](CS)C(=O)N[C@@H](Cc1ccc(O)cc1)C(=O)N[C@@H](Cc1c[nH]c2ccccc12)C(=O)N[C@@H](CCCNC(=N)N)C(=O)N[C@H](C(=O)N[C@@H](Cc1ccccc1)C(=O)NCC(=O)NCCOCC(=O)N[C@H](CCCCN)C(N)=O)C(C)C)[C@@H](C)O
CHEMBL4577219		CC(C)C[C@@H]1NC(=O)[C@H](CC(=O)O)NC(=O)CNC(=O)[C@H](CCCNC(=N)N)NC(=O)[C@H](CC(=O)O)NC(=O)[C@H](C)NC(=O)[C@@H]2CCCN2C(=O)[C@H]2CCCN2C1=O
CHEMBL4577277		CC(=O)N[C@H]1CCSC[C@@H](C(=O)N[C@@H](Cc2ccc(OCCN)cc2)C(=O)N[C@@H](Cc2ccc3ccccc3c2)C(=O)N[C@@](C)(CCCCN)C(=O)N[C@@H](CNC(=O)[C@@H]2CCC(=O)N2)C(=O)N[C@@H](CC(N)=O)C(=O)NCC(N)=O)NC(=O)[C@H](CCC(N)=O)NC(=O)[C@H](Cc2c[nH]c3ccccc23)NC(=O)[C@H]([C@@H](C)O)NC(=O)[C@H](CCC(N)=O)NC1=O
CHEMBL4576745		N=C(N)NCCC[C@H](NC(=O)c1ccccc1)C(=O)N[C@@H](CCCCN)C(=O)N[C@@H](C(=O)N[C@H]1CN(c2ccc(F)cc2)C1=O)c1ccc(OCc2ccccc2)cc1
CHEMBL4576821		CC(C)C[C@@H]1NC(=O)[C@H](CCCN)NC(=O)[C@H](C(C)C)NC(=O)[C@@H]2CCCN2C(=O)[C@@H](CCCCN)NC(=O)[C@H](CC(C)C)NC(=O)[C@@H](CCCN)NC(=O)[C@H](C(C)C)NC(=O)[C@@H]2CCCN2C(=O)[C@@H](CCCCN)NC1=O
CHEMBL4577000		CC(=O)N[C@@H](CCC(N)=O)C(=O)N[C@@H](CCCNC(=N)N)C(=O)N[C@@H](Cc1ccccc1)C(=O)N[C@H](C=O)CCCNC(=N)N
CHEMBL539463		COc1ccc(C[C@H]2C(=O)N[C@@H](C)C(=O)N(C)[C@H]3Cc4ccc(cc4)Oc4cc(ccc4OC)C[C@@H](C(=O)N[C@H](C)C(=O)N[C@@H](CO)C(=O)N2C)N(C)C3=O)cc1
CHEMBL4576758		CCCC[C@H]1C(=O)N(C)[C@@H](CCCC)C(=O)C[C@@H](CCCNC(=N)N)C(=O)N[C@H](C(=O)NCC(N)=O)CSCC(=O)N[C@@H](Cc2ccccc2)C(=O)N(C)[C@@H](C)C(=O)N[C@@H](CC(N)=O)C(=O)N2CCC[C@H]2C(=O)NC(Cc2cnc[nH]2)C(=O)N[C@@H](CC(C)C)C(=O)N[C@@H](CO)C(=O)N[C@@H](Cc2c[nH]c3ccccc23)C(=O)N[C@@H](CO)C(=O)N[C@@H](Cc2c[nH]c3ccccc23)C(=O)N1C
CHEMBL4548141		CC(=O)N[C@@H](CS)C(=O)N[C@@H](CO)C(=O)N[C@H](C(=O)N[C@@H](Cc1c[nH]c2ccccc12)C(=O)N[C@@H](CCC(N)=O)C(=O)N[C@@H](CS)C(=O)N[C@@H](Cc1ccc(O)cc1)C(=O)N[C@@H](Cc1c[nH]c2ccccc12)C(=O)N[C@@H](CC(C)C)C(=O)N[C@@H](CCCCN)C(=O)N[C@@H](Cc1cnc[nH]1)C(=O)NCC(=O)NCC(=O)N[C@@H](CCC(=O)O)C(N)=O)[C@@H](C)O
CHEMBL4547950		CC(C)C[C@H](NC(=O)[C@H](Cc1ccccc1)NC(=O)OCc1ccccc1)C(=O)N1CCC[C@H]1C(=O)N[C@@H](CCCCNC(=O)OC(C)(C)C)C(N)=O
CHEMBL540915		C[C@]12CC[C@@H]3c4ccc(OCC(=O)N[C@@H](CCCNC(=N)N)C(=O)NCC(=O)N[C@@H](CC(=O)O)C(=O)N[C@@H](Cc5ccccc5)C(=O)O)cc4CC[C@H]3[C@@H]1CC[C@@H]2OC(=O)CCC(=O)N[C@@H](CCCNC(=N)N)C(=O)NCC(=O)N[C@@H](CC(=O)O)C(=O)N[C@@H](Cc1ccccc1)C(=O)O
CHEMBL4547954		N=C(N)NCCC[C@H](NC(=O)[C@H](Cc1c[nH]c2ccccc12)NC(=O)[C@H](Cc1ccc(O)cc1)NC(=O)[C@@H]1CCSCc2ccc(cc2)C(=O)N[C@@H](CCC(N)=O)C(=O)N[C@@H](CC(=O)O)C(=O)N[C@@H](Cc2c[nH]c3ccccc23)C(=O)N[C@@H](CCC(N)=O)C(=O)N1)C(=O)N[C@@H](CCC(=O)O)C(=O)N[C@@H](CC(N)=O)C(=O)NCC(=O)NCCOCC(=O)N[C@H](CCCCN)C(N)=O
CHEMBL4547955		CC[C@H](C)[C@H](NC(=O)[C@@H]1CCCN1C(=O)[C@H](Cc1ccccc1)NC(=O)[C@H](Cc1cnc[nH]1)NC(=O)[C@@H](NC(=O)[C@H](CC(=O)O)NC(C)=O)[C@@H](C)O)C(=O)N[C@@H](CS)C(=O)N[C@H](C(=O)N[C@@H](Cc1ccccc1)C(=O)O)[C@@H](C)CC
CHEMBL4577122		CC(C)C[C@H](NC(=O)[C@H](Cc1cc2ccccc2s1)NC(=O)CN1CCOCC1)C(=O)N[C@@H](Cc1ccccc1)C(=O)N[C@@H](CC(C)C)C(=O)[C@@]1(C)CO1
CHEMBL539679		CCCNC(=O)C[C@H]1NC(=O)[C@@H](CCCNC(=N)N)NC(=O)[C@H](Cc2ccccc2)NC(=O)[C@@H]2CCCN2C(=O)[C@@H](Cc2ccccc2)NC(=O)[C@@H]2CCCN2C(=O)[C@H](CCCN)NC(=O)[C@H](C(C)C)NC(=O)[C@H](Cc2ccc(O)cc2)NC(=O)[C@@H](C)NC1=O
CHEMBL4576566		CC(=O)N[C@H]1CCSC[C@@H](C(=O)N[C@@H](Cc2ccc(OCCN)cc2)C(=O)N[C@@H](Cc2ccc3ccccc3c2)C(=O)N[C@@](C)(CCCCN)C(=O)N[C@@H](CCC(=O)O)C(=O)N[C@@H](CC(N)=O)C(=O)NCC(N)=O)NC(=O)[C@H](CCC(N)=O)NC(=O)[C@H](Cc2c[nH]c3cc(Cl)ccc23)NC(=O)[C@H]([C@@H](C)O)NC(=O)[C@H](CCC(N)=O)NC1=O
CHEMBL4576954		CC(=O)N[C@@H](CS)C(=O)N[C@@H](CCC(N)=O)C(=O)N[C@H](C(=O)N[C@@H](Cc1c[nH]c2ccccc12)C(=O)N[C@@H](CCC(N)=O)C(=O)N[C@@H](CS)C(=O)N[C@@H](Cc1ccc(O)cc1)C(=O)N[C@@H](Cc1c[nH]c2ccccc12)C(=O)N1CCC[C@@H]1C(=O)N[C@@H](CCC(=O)O)C(=O)N[C@@H](CC(N)=O)C(=O)NCC(N)=O)[C@@H](C)O
CHEMBL540871	PEPTIDE1{[X398].[meM].G.[X33].P.[am]}$$$$	CSCC[C@@H](C(=O)NCC(=O)N[C@@H](Cc1ccc([N+](=O)[O-])cc1)C(=O)N1CCC[C@H]1C(N)=O)N(C)C(=O)[C@H](Cc1ccc(O)cc1)N=C(N)N.Cl.Cl
CHEMBL4565583		CC(=O)NCCCC[C@H](NC(=O)[C@](C)(CCCCN)NC(=O)[C@H](Cc1ccc2ccccc2c1)NC(=O)[C@H](Cc1ccc(N)cc1)NC(=O)[C@@H](NC(=O)[C@H](CCC(N)=O)NC(=O)[C@H](Cc1c[nH]c2ccccc12)NC(=O)[C@@H](NC(=O)[C@H](CCC(N)=O)NC(=O)[C@@H](NC(C)=O)C(C)(C)S)[C@@H](C)O)C(C)(C)S)C(=O)N[C@@H](CC(N)=O)C(=O)NCC(N)=O
CHEMBL541258		CC[C@@H](C)[C@H](NC(=O)C(C)(C)NC(=O)[C@@H](NC(=O)C(C)(C)NC(=O)C(C)(C)NC(C)=O)C(C)C)C(=O)NC(C)(C)C(=O)N[C@@H](C)C(=O)N[C@@H](C)C(=O)NC(C)(C)C(=O)N1CCC[C@H]1CO
CHEMBL1822693	PEPTIDE1{[X1181].A.[X1181].A.[X1181].A.[X1181].K}$PEPTIDE1,PEPTIDE1,8:R2-1:R1$$$	C[C@@H]1NC(=O)[C@@H](CC(C)(C)C)NC(=O)[C@H](C)NC(=O)[C@@H](CC(C)(C)C)NC(=O)[C@H](CCCCN)NC(=O)[C@@H](CC(C)(C)C)NC(=O)[C@H](C)NC(=O)[C@@H](CC(C)(C)C)NC1=O
CHEMBL1823954		CC(=O)N[C@H]1CSC(=O)[C@H](Cc2ccccc2)NC(=O)[C@H](CC(C)C)NC(=O)[C@H](CO)NC(=O)[C@H](CO)NC1=O
CHEMBL4565607		CC(=O)N[C@@H](Cc1cnc[nH]1)C(=O)N[C@@H](CCCNC(=N)N)C(=O)N[C@H](Cc1ccc(Cl)cc1)C(=O)N1CCC[C@@H]1C(N)=O
CHEMBL4582067		CC(C)C[C@H](NC(=O)[C@H](CCc1ccccc1)NC(=O)CN1CCOCC1)C(=O)N[C@@H](Cc1cc2ccccc2s1)C(=O)N[C@@H](CC(C)C)C(=O)[C@@]1(C)CO1
CHEMBL4548228		COc1cc2cc(c1Cl)N(C)C(=O)C[C@H](OC(=O)[C@H](C)N(C)C(=O)CCSC1CC(=O)N(CC(=O)NC[C@H](NC(=O)[C@@H]3CSSC[C@H](NC(=O)[C@H](N)Cc4ccccc4)C(=O)N[C@@H](Cc4ccc(O)cc4)C(=O)N[C@H](Cc4c[nH]c5ccccc45)C(=O)N[C@@H](CCCCN)C(=O)N[C@@H]([C@@H](C)O)C(=O)N3)C(N)=O)C1=O)[C@@]1(C)O[C@H]1[C@H](C)[C@@H]1C[C@@](O)(NC(=O)O1)[C@H](OC)/C=C/C=C(\C)C2
CHEMBL1824968	PEPTIDE1{I.G.Q.A.D.F.F.G.V}$$$$	CC[C@H](C)[C@H](N)C(=O)NCC(=O)N[C@@H](CCC(N)=O)C(=O)N[C@@H](C)C(=O)N[C@@H](CC(=O)O)C(=O)N[C@@H](Cc1ccccc1)C(=O)N[C@@H](Cc1ccccc1)C(=O)NCC(=O)N[C@H](C(=O)O)C(C)C
CHEMBL4582086		CC(=O)N[C@@H](CS)C(=O)N[C@@H](CCC(N)=O)C(=O)N[C@H](C(=O)N[C@@H](Cc1c[nH]c2ccccc12)C(=O)N[C@@H](CCC(N)=O)C(=O)N[C@@H](CS)C(=O)N[C@@H](Cc1ccc(O)cc1)C(=O)N[C@@H](Cc1c[nH]c2ccccc12)C(=O)N[C@@H](CCCNC(=N)N)C(=O)N[C@@H](C)CC(=O)N[C@H](C(=O)N[C@@H](CC(N)=O)C(=O)NCC(=O)NCCOCC(=O)N[C@H](CCCCN)C(N)=O)C(C)C)[C@@H](C)O
CHEMBL4548354		C[C@H]1C[C@H]2C(=O)O[C@@H](C)[C@H](NC(=O)[C@H](Cc3cc(F)cc(F)c3)NC(=O)Nc3ccc(OC(F)(F)F)cc3)C(=O)N3CCC[C@H]3C(=O)N3CCCC[C@H]3C(=O)N[C@@H](C)C(=O)N2C1
CHEMBL541246		N=C(N)NCCC[C@@H](NC(=O)[C@@H]1CCCN1C(=O)[C@@H]1CSSCCC(=O)N[C@H](C(c2ccccc2)c2ccccc2)C(=O)N[C@@H](Cc2ccccc2)C(=O)N[C@@H](CCC(N)=O)C(=O)N[C@@H](CC(N)=O)C(=O)N1)C(=O)NCC(N)=O
CHEMBL4557581		CSCC[C@H](NC(=O)[C@H](C)NC(=O)[C@H](CS)NC(C)=O)C(=O)N[C@H](C(=O)N[C@@H](Cc1c[nH]c2ccccc12)C(=O)N[C@@H](CCC(N)=O)C(=O)N[C@@H](CC(=O)O)C(=O)N[C@@H](Cc1ccc(O)cc1)C(=O)N[C@@H](Cc1c[nH]c2ccccc12)C(=O)N[C@@H](CC(C)C)C(=O)N[C@@H](Cc1ccc(O)cc1)C(=O)NCC(=O)N[C@@H](CCCNC(=N)N)C(=O)N[C@@H](CS)C(=O)N[C@@H](CCCCN)C(N)=O)[C@@H](C)O
CHEMBL4557234		COCC(=O)CCCCC[C@@H]1NC(=O)[C@H]2CCCN2C(=O)[C@@H]2CCCCCCCCCCC[C@@H](NC1=O)C(=O)N2
CHEMBL4552369		CC(=O)NCCCC[C@H](NC(=O)[C@](C)(CCCN)NC(=O)[C@H](Cc1ccc2ccccc2c1)NC(=O)[C@H](Cc1ccc2ccccc2c1)NC(=O)[C@@H]1CSCC[C@H](NC(C)=O)C(=O)N[C@@H](CCC(N)=O)C(=O)N[C@@H]([C@@H](C)O)C(=O)N[C@@H](Cc2c[nH]c3ccccc23)C(=O)N[C@@H](CCC(N)=O)C(=O)N1)C(=O)N[C@@H](CC(N)=O)C(=O)NCC(N)=O
CHEMBL4552500		Cc1ccc(C[C@@H]2NC(=O)CCCSC[C@@H](C(=O)N3CCC[C@H]3C(=O)N[C@@H](CO)CCCNC(=N)N)NC(=O)[C@H](CC(N)=O)NC(=O)[C@H](C(C)C)NC(=O)[C@H](Cc3cccs3)NC2=O)cc1
CHEMBL4557595		CC(C)C[C@H]1NC(=O)CNC(=O)CCNC(=O)[C@@H](Cc2c[nH]c3ccccc23)NC(=O)[C@H](C(C)C)NC(=O)[C@H](C(C)C)NC(=O)[C@H](C(C)C)NC1=O
CHEMBL4557598		CC[C@H](C)[C@H](NC(C)=O)C(=O)N[C@@H](Cc1c[nH]c2ccccc12)C(=O)N[C@H](C(=O)N[C@@H](C)C(=O)N[C@@H](CCC(N)=O)C(=O)N[C@@H](CCC(=O)O)C(=O)N[C@@H](CC(C)C)C(=O)N[C@@H](CCCNC(=N)N)C(=O)N[C@@H](CCCNC(=N)N)C(=O)N[C@H](C(=O)NCC(=O)N[C@@H](CC(=O)O)C(=O)N[C@@H](CCC(=O)O)C(=O)N[C@@H](Cc1ccccc1)C(=O)N[C@@H](CC(N)=O)C(=O)N[C@@H](C)C(N)=O)[C@@H](C)CC)[C@@H](C)CC
CHEMBL4557674		CC(=O)N[C@@H](CS)C(=O)N[C@@H](CCC(N)=O)C(=O)N[C@H](C(=O)N[C@@H](Cc1c[nH]c2ccccc12)C(=O)N[C@@H](CCC(N)=O)C(=O)N[C@@H](CS)C(=O)N[C@@H](Cc1ccc(O)cc1)C(=O)N[C@@H](Cc1cnc[nH]1)C(=O)N[C@@H](CCC(C)C)C(=O)N[C@@H](CCC(=O)O)C(=O)N[C@@H](CC(N)=O)C(=O)NCC(N)=O)[C@@H](C)O
CHEMBL4557767		CC[C@H](C)[C@H](NC(=O)[C@H](CCCNC(=N)N)NC(=O)[C@H](CO)NC(=O)[C@@H](NC(=O)[C@H](CCCNC(=N)N)N(C)C(=O)[C@H](CCSC)NC(=O)[C@@H](N)CCC(=O)O)[C@@H](C)CC)C(=O)N[C@H](C(=O)N[C@@H](CC(C)C)C(=O)N[C@@H](CC(=O)O)C(=O)N[C@@H](Cc1ccccc1)C(=O)N[C@@H](CC(C)C)C(=O)N[C@@H](Cc1ccccc1)C(=O)O)[C@@H](C)CC
CHEMBL539903	PEPTIDE1{[dOrn].V.[Orn].L.[dF].P.[dOrn].V.[Orn].L.[dF].P}$PEPTIDE1,PEPTIDE1,12:R2-1:R1$$$	CC(C)C[C@@H]1NC(=O)[C@H](CCCN)NC(=O)[C@H](C(C)C)NC(=O)[C@@H](CCCN)NC(=O)[C@@H]2CCCN2C(=O)[C@@H](Cc2ccccc2)NC(=O)[C@H](CC(C)C)NC(=O)[C@H](CCCN)NC(=O)[C@H](C(C)C)NC(=O)[C@@H](CCCN)NC(=O)[C@@H]2CCCN2C(=O)[C@@H](Cc2ccccc2)NC1=O
CHEMBL4557473		CC(C)CNC(=O)[C@@H](CCCNC(=N)N)NC(=O)[C@@H]1CCCN1C(=O)[C@@H]1CCSCCC(=O)N[C@@H](Cc2ccc(Cl)cc2)C(=O)N[C@@H](Cc2ccccc2)C(=O)N[C@@H](C(C)C)C(=O)N[C@@H](CC(N)=O)C(=O)N1
CHEMBL4557877		CCC1NC(=O)[C@H](Cc2ccc(O)cc2)NC(=O)[C@@H]2CSSC[C@H](NC(=O)[C@H]([C@@H](C)CC)NC(=O)[C@@H]3CCCN3C(=O)[C@@H]3CCCN3C(=O)[C@H](Cc3ccc(O)cc3)NC(=O)[C@H](CO)NC1=O)C(=O)N[C@@H](CC(N)=O)C(=O)N1CCC[C@H]1C(=O)N[C@@H](CC(N)=O)C(=O)NCC(=O)N[C@@H]([C@@H](C)O)C(=O)N2
CHEMBL4557252		CC(=O)N[C@H]1CCSC[C@@H](C(=O)N[C@@H](Cc2ccc(OCCN)cc2)C(=O)N[C@@H](Cc2ccc3ccccc3c2)C(=O)N[C@@](C)(CCCCN)C(=O)N[C@@H](CCC(=O)O)C(=O)N[C@@H](CC(N)=O)C(=O)NCC(N)=O)NC(=O)[C@H](CCC(N)=O)NC(=O)[C@H](Cc2ccc(C(F)(F)F)cc2)NC(=O)[C@H]([C@@H](C)O)NC(=O)[C@H](CCC(N)=O)NC1=O
CHEMBL4557253		CC(C)C[C@@H]1NC(=O)[C@H](C)NC(=O)[C@@H]2CCCN2C(=O)[C@@H](C(C)C)N(C)C(=O)[C@H](CC(C)C)NC(=O)[C@H](CC(=O)O)NC(=O)CNC(=O)[C@H](CCCNC(=N)N)NC1=O
CHEMBL1823871		CCC[C@H]1NC(=O)[C@H](C)N(C)C(=O)C(C)(C)C(=O)[C@H](C)NC(=O)[C@H](Cc2ccccc2)N(C)C(=O)[C@H](C(C)C)N(C)C(=O)CNC(=O)[C@H](CC(C)C)N(C)C(=O)CNC(=O)[C@H]([C@@H](C)CC)OC(=O)[C@H]1C
CHEMBL4557118		CC(C)CNC(=O)[C@H](CCCNC(=N)N)NC(=O)[C@@H]1CCCN1C(=O)[C@@H]1CSCCCC(=O)N[C@@H](Cc2ccc(Cl)cc2)C(=O)N[C@@H](Cc2cccs2)C(=O)N[C@@H](C(C)C)C(=O)N[C@@H](CC(N)=O)C(=O)N1
CHEMBL4557180		CC[C@H](C)[C@H](NC(=O)[C@H](CC(C)C)NC(=O)[C@H](CCCCN)NC(=O)[C@@H]1CSc2c(F)c(F)c(c(F)c2F)SC[C@H](N)C(=O)N[C@@H]([C@@H](C)O)C(=O)N[C@@H](CC(C)C)C(=O)N[C@@H](CCCCN)C(=O)N1)C(N)=O
CHEMBL4557790		C[C@H](N)C(=O)N[C@@H](CO)C(=O)N[C@@H](C)C(=O)N[C@H]1CSC(=O)[C@H](Cc2ccccc2)NC(=O)[C@H](Cc2ccc(O)cc2)NC(=O)[C@H](C)NC(=O)[C@H](C)NC1=O
CHEMBL4557984		CC[C@H](C)[C@H](NC(=O)[C@H](Cc1c(F)cc(O)cc1F)NC(=O)[C@@H](NC(=O)[C@H](CCCNC(=N)N)NC(=O)CNC)C(C)C)C(=O)N[C@@H](Cc1cnc[nH]1)C(=O)N1CCC[C@H]1C(=O)N[C@H](C)C(=O)O
CHEMBL4557990		CC[C@H](C)[C@H](NC(=O)[C@H](CCCNC(=N)N)NC(=O)[C@@H](CCCCN)NC(=O)[C@H](CC(C)C)NC(=O)[C@H](CC(C)C)NC(=O)CN)C(=O)N[C@H](CCCCN)C(=O)N[C@H](C(=O)N[C@@H](CC(C)C)C(=O)N[C@@H](CC(C)C)C(N)=O)[C@@H](C)O
CHEMBL4548429		CCCCCCCC(=O)N[C@@H](C(=O)N[C@H](CCCN)C(=O)NCC(=O)N[C@H](CO)C(=O)N[C@H](Cc1c[nH]c2ccccc12)C(=O)N[C@@H](CO)C(=O)N[C@@H](CCCN)C(=O)N[C@H](CCCN)C(=O)N[C@@H](Cc1ccccc1)C(=O)N[C@@H](CCC(=O)O)C(=O)N[C@H](C(=O)N[C@@H](C(=O)N[C@@H](C)C(=O)O)C(C)C)C(C)C)C(C)C
CHEMBL4557129		CC[C@H](C)[C@H](N)C(=O)N[C@@H](CCCCN)C(=O)N[C@@H](CC(C)C)C(=O)N[C@@H](CC(C)C)C(=O)N[C@@H](C)C(=O)N[C@@H](CCCNC(=N)N)C(=O)N[C@H](C(=O)N[C@@H](C)C(=O)N[C@@H](CC(C)C)C(=O)N[C@@H](CCCCN)C(=O)N[C@H](C(=O)N[C@@H](CCCCN)C(=O)N[C@H](C(=O)N[C@@H](CC(C)C)C(=O)O)[C@@H](C)CC)[C@@H](C)CC)[C@@H](C)CC
CHEMBL4557711		CCCCCCCCCCC[C@@H](C)[C@@H]1CC(=O)N[C@@H]([C@H](C)O)C(=O)N[C@@H](C)C(=O)N[C@H](C)C(=O)N[C@@H](CCC(N)=O)C(=O)N[C@H](Cc2ccc(O)cc2)C(=O)N[C@@H]([C@@H](C)CC)C(=O)O1
CHEMBL540754		CC(C)[C@@H]1NC(=O)[C@H](Cc2ccccc2)NC(=O)[C@@H](C(c2ccccc2)c2ccccc2)NC(=O)CCSSC[C@@H](C(=O)N2CCC[C@H]2C(=O)N[C@H](CCCNC(=N)N)C(=O)NCC(N)=O)NC(=O)[C@H](CC(N)=O)NC1=O
CHEMBL4557269		CC(=O)NCCCC[C@H](NC(=O)C(C)(C)NC(=O)[C@H](Cc1ccc2ccccc2c1)NC(=O)[C@H](Cc1ccc(OCCN)cc1)NC(=O)[C@@H](NC(=O)[C@H](CCC(N)=O)NC(=O)[C@H](Cc1c[nH]c2ccccc12)NC(=O)[C@@H](NC(=O)[C@H](CCC(N)=O)NC(=O)[C@@H](NC(=O)[C@H](CC(C)C)NC(C)=O)C(C)(C)S)[C@@H](C)O)C(C)(C)S)C(=O)N[C@@H](CC(N)=O)C(=O)N[C@@H](CC(N)=O)C(N)=O
CHEMBL4557729		CC[C@H](C)[C@H](NC(=O)CN)C(=O)N[C@@H](CC(C)C)C(=O)N[C@@H](CO)C(=O)N[C@@H](CO)C(=O)N[C@@H](CC(C)C)C(=O)N[C@@H](Cc1c[nH]c2ccccc12)C(=O)N[C@@H](CCCCN)C(=O)N[C@@H](CCCCN)C(=O)N[C@@H](CC(C)C)C(=O)N[C@@H](CCCCN)C(=O)N[C@@H](CCCCN)C(=O)N[C@@H](Cc1c[nH]c2ccccc12)C(=O)N[C@H](C(=O)N[C@@H](C)C(=O)N[C@@H](CCCCN)C(N)=O)[C@@H](C)CC
CHEMBL539720		CCCCCCCCCCCCCCCCCC(=O)NCC(=O)N[C@@H](Cc1c[nH]c2ccccc12)C(=O)N[C@@H](Cc1c[nH]c2ccccc12)C(=O)N[C@@H](Cc1ccc(O)cc1)C(=O)N[C@@H](CCCCN)C(=O)NCC(=O)N[C@@H](CCCNC(=N)N)C(=O)N[C@@H](C)C(=O)N[C@@H](CCCNC(=N)N)C(=O)N1CCC[C@H]1C(=O)N[C@H](C(=O)N[C@@H](CO)C(=O)N[C@@H](C)C(=O)N[C@H](C(=O)N[C@@H](C)C(N)=O)C(C)C)C(C)C
CHEMBL1822696	PEPTIDE1{[X274].[dA].[X274].[dA].[X274].[dA].[X274].K}$PEPTIDE1,PEPTIDE1,8:R2-1:R1$$$	C[C@H]1NC(=O)[C@H](CC(C)(C)C)NC(=O)[C@@H](C)NC(=O)[C@H](CC(C)(C)C)NC(=O)[C@@H](C)NC(=O)[C@H](CC(C)(C)C)NC(=O)[C@H](CCCCN)NC(=O)[C@H](CC(C)(C)C)NC1=O
CHEMBL539592	PEPTIDE1{Y.[Cya].G.[X33].P.[am]}$$$$	Cl.NC(=O)[C@@H]1CCCN1C(=O)[C@H](Cc1ccc([N+](=O)[O-])cc1)NC(=O)CNC(=O)[C@H](CS(=O)(=O)O)NC(=O)[C@@H](N)Cc1ccc(O)cc1
CHEMBL4552419		CCc1cccc(NC(=O)N[C@@H](Cc2ccccc2)C(=O)N[C@H]2COC(=O)[C@@H]3C[C@@H](C)CN3C(=O)[C@H](C)NC(=O)[C@@H]3CCCCN3C(=O)[C@@H]3CCCN3C2=O)c1
CHEMBL4557275		Cc1ccc(NC(=O)N[C@@H](Cc2cc(F)cc(F)c2)C(=O)N[C@@H]2C(=O)N3CCC[C@H]3C(=O)N(C)[C@@H]([C@H](C)O)C(=O)N[C@@H](C)C(=O)N3C[C@@H](C)C[C@H]3C(=O)O[C@H]2C)cc1
CHEMBL4557363		CC(C)[C@H](NC(=O)[C@H](Cc1cccc2ccccc12)NC(=O)[C@H](CC(=O)O)NC(=O)[C@H](C)NC(=O)[C@@H](N)CS)C(=O)N[C@@H](CS)C(=O)N[C@@H](Cc1ccc(O)cc1)C(=O)N[C@@H](Cc1c[nH]c2ccccc12)C(=O)N[C@@H](Cc1cnc[nH]1)C(=O)N[C@H](C(=O)N[C@@H](Cc1ccccc1)C(=O)NCC(N)=O)[C@@H](C)O
CHEMBL4557561		CC(=O)N[C@H](C(=O)N[C@@H](Cc1ccccc1)C(=O)N[C@@H](C)C(=O)N[C@@H](CCC(=O)O)C(N)=O)C(C)C
CHEMBL4557839		CC[C@H](C)[C@H](NC(=O)CN)C(=O)N[C@@H](CCSC)C(=O)N[C@H](C(=O)N[C@@H](CO)C(=O)N[C@@H](CC(C)C)C(=O)N[C@@H](CCSC)C(=O)N[C@@H](CCCCN)C(=O)N[C@@H](CCCCN)C(=O)N[C@@H](CC(C)C)C(=O)N[C@@H](C)C(=O)N[C@@H](C)C(=O)N[C@@H](Cc1cnc[nH]1)C(=O)N[C@H](C(=O)N[C@@H](C)C(=O)N[C@@H](CCCCN)C(N)=O)[C@@H](C)CC)[C@@H](C)CC
CHEMBL540163	PEPTIDE1{[X438].[X439].[X440].[X440].[X440].[X236].[X439].[am]}$$$$	C#CCNCC(=O)N(CC(=O)N(CC(=O)N(CC(=O)N(CC(=O)N(CC=C)CC(=O)N(CC(N)=O)CC(C)C)Cc1ccco1)Cc1ccco1)Cc1ccco1)CC(C)C
CHEMBL4552478		CC(=O)N[C@@H](CS)C(=O)N[C@@H](CCC(N)=O)C(=O)N[C@H](C(=O)NCC(=O)N[C@@H](CCC(N)=O)C(=O)N[C@@H](CS)C(=O)N[C@@H](Cc1ccc(O)cc1)C(=O)N[C@@H](Cc1c[nH]c2ccccc12)C(=O)N[C@@H](CCC(C)C)C(=O)N[C@@H](CCC(=O)O)C(=O)N[C@@H](CC(N)=O)C(=O)NCC(N)=O)[C@@H](C)O
CHEMBL539721		COc1ccc(C[C@H]2C(=O)N[C@@H](C)C(=O)N(C)[C@H]3Cc4ccc(c(O)c4)Oc4cc(ccc4O)C[C@@H](C(=O)N[C@H](C)C(=O)N[C@@H](C)C(=O)N2C)N(C)C3=O)cc1
CHEMBL4557656		CC(=O)N[C@@H](CCCNC(=N)N)C(=O)N[C@@H](CCC(N)=O)C(=O)N[C@H](Cc1ccc(Cl)cc1)C(=O)N1CCC[C@@H]1C(N)=O
CHEMBL4557758		CC(=O)N[C@H]1CCSC[C@@H](C(=O)N[C@@H](Cc2ccc(F)cc2)C(=O)N[C@@H](Cc2ccc3ccccc3c2)C(=O)NC(C)(C)C(=O)N[C@@H](CCC(=O)O)C(=O)N[C@@H](CC(N)=O)C(=O)NCC(N)=O)NC(=O)[C@H](CCC(N)=O)NC(=O)[C@H](Cc2c[nH]c3ccccc23)NC(=O)[C@H]([C@@H](C)O)NC(=O)[C@H](CCC(N)=O)NC1=O
CHEMBL4558100		CC[C@@H](C)[C@@H]1NC(=O)[C@@H](Cc2ccccc2)NC(=O)[C@@H](C(C)C)NC(=O)[C@H](Cc2c[nH]c3ccc(Cl)cc23)NC(=O)[C@@H]([C@H](O)C(N)=O)NC(=O)[C@H](CCCN)NC1=O
CHEMBL4551373		CC(=O)N[C@@H](CS)C(=O)N[C@@H](CCC(N)=O)C(=O)N[C@@H](CCCNC(=N)N)C(=O)N[C@@H](Cc1c[nH]c2ccccc12)C(=O)N[C@@H](CCC(N)=O)C(=O)N[C@@H](CS)C(=O)N[C@@H](Cc1ccc(O)cc1)C(=O)N[C@@H](Cc1c[nH]c2ccccc12)C(=O)N[C@@H](CCC(C)C)C(=O)N[C@@H](CCC(=O)O)C(=O)N[C@@H](CC(N)=O)C(=O)NCC(N)=O
CHEMBL4550541		CC(=O)N[C@H](CCCNC(=N)N)C(=O)N[C@H]1CCSC[C@@H](C(=O)N[C@@H](Cc2ccc(OCCN)cc2)C(=O)N[C@@H](Cc2ccc3ccccc3c2)C(=O)NC2(C(=O)N[C@@H](CCC(=O)O)C(=O)N[C@@H](CC(N)=O)C(=O)N[C@@H](CC(N)=O)C(N)=O)CCOCC2)NC(=O)[C@H](CCC(N)=O)NC(=O)[C@H](Cc2c[nH]c3ccccc23)NC(=O)[C@H]([C@@H](C)O)NC(=O)[C@H](CCC(N)=O)NC1=O
CHEMBL4551059		CC[C@H](C)[C@H](NC(=O)[C@H](CN)NC(=O)[C@@H](NC(=O)[C@H](CN)NC(=O)[C@@H](NC(=O)[C@@H](NC(=O)[C@H](CC(C)C)NC(=O)[C@H](CN)NC(=O)[C@@H](N)C(C)C)[C@@H](C)CC)C(C)C)C(C)C)C(=O)N[C@@H](Cc1c[nH]c2ccccc12)C(=O)N[C@@H](CN)C(=O)N[C@@H](CN)C(N)=O
CHEMBL4550305		C[C@H](NC(=O)N(Cc1ccc(-c2ccccc2)cc1)NC(=O)[C@@H](N)Cc1cnc[nH]1)C(=O)N[C@@H](Cc1c[nH]c2ccccc12)C(=O)N[C@H](Cc1ccccc1)C(=O)N[C@@H](CCCCN)C(N)=O
CHEMBL4550312		COc1ccc(C[C@H](NC(=O)[C@@H]2CSCC[C@H](NC(C)=O)C(=O)N[C@@H](CCC(N)=O)C(=O)N[C@@H]([C@@H](C)O)C(=O)N[C@@H](Cc3c[nH]c4ccccc34)C(=O)N[C@@H](CCC(N)=O)C(=O)N2)C(=O)N[C@@H](Cc2c(C(C)(C)C)[nH]c3c(C(C)(C)C)cc(C(C)(C)C)cc23)C(=O)N[C@@](C)(CCCCN)C(=O)N[C@@H](CCC(=O)O)C(=O)N[C@@H](CC(N)=O)C(=O)NCC(N)=O)cc1
CHEMBL4550381		CC[C@H](C)[C@H](NC(=O)CN)C(=O)N[C@@H](CCSC)C(=O)N[C@@H](CO)C(=O)N[C@@H](CO)C(=O)N[C@@H](CC(C)C)C(=O)N[C@@H](CCSC)C(=O)N[C@@H](CCCCN)C(=O)N[C@@H](CCCCN)C(=O)N[C@@H](CC(C)C)C(=O)N[C@@H](C)C(=O)N[C@@H](C)C(=O)N[C@H](C(=O)N[C@H](C(=O)N[C@@H](C)C(=O)N[C@@H](CCCCN)C(N)=O)[C@@H](C)CC)[C@@H](C)CC
CHEMBL4550552		COc1ccc(C[C@H](NC(=O)[C@H](C)NC(=O)CN2CCOCC2)C(=O)N[C@@H](C[C@H]2CCCC3CCCCC32)C(=O)[C@@]2(C)CO2)cc1
CHEMBL4550617		COc1cc2cc(c1Cl)N(C)C(=O)C[C@H](OC(=O)[C@H](C)N(C)C(=O)CCSSCCOc1ccc(C[C@@H](N)C(=O)N[C@H]3CSSC[C@@H](C(=O)N[C@H](C(=O)O)[C@@H](C)O)NC(=O)[C@H]([C@@H](C)O)NC(=O)[C@H](CCCCN)NC(=O)[C@@H](Cc4c[nH]c5ccccc45)NC(=O)[C@H](Cc4ccc(O)cc4)NC3=O)cc1)[C@@]1(C)O[C@H]1[C@H](C)[C@@H]1C[C@@](O)(NC(=O)O1)[C@H](OC)/C=C/C=C(\C)C2
CHEMBL4550853		CC(=O)N[C@@H](CS)C(=O)N[C@@H](C)C(=O)N[C@@H](CC(=O)O)C(=O)N[C@@H](Cc1c[nH]c2ccccc12)C(=O)N[C@H](C(=O)N[C@@H](CS)C(=O)N[C@@H](Cc1ccc(O)cc1)C(=O)N[C@@H](Cc1c[nH]c2ccccc12)C(=O)N[C@@H](CCCN)C(=O)NCCC(=O)N[C@@H](Cc1ccccc1)C(=O)NCC(=O)NCCC(=O)N[C@H](CCCCN)C(N)=O)C(C)C
CHEMBL539710	PEPTIDE1{C.K.F.F.[dW].[X1947].T.[X403].T.S.C}$PEPTIDE1,PEPTIDE1,11:R3-1:R3$$$	CC(C)NCc1ccc(C[C@@H]2NC(=O)[C@@H](Cc3c[nH]c4ccccc34)NC(=O)[C@H](Cc3ccccc3)NC(=O)[C@H](Cc3ccccc3)NC(=O)[C@H](CCCCN)NC(=O)[C@@H](N)CSSC[C@@H](C(=O)O)NC(=O)[C@H](CO)NC(=O)[C@H]([C@@H](C)O)NC(=O)[C@H](Cc3ccc(O)c([125I])c3)NC(=O)[C@H]([C@@H](C)O)NC2=O)cc1
CHEMBL4551458		CCCCCCCC(=O)N[C@@H](C(=O)N[C@H](CCN)C(=O)NCC(=O)N[C@H](CO)C(=O)N[C@H](Cc1c[nH]c2ccccc12)C(=O)N[C@@H](CO)C(=O)N[C@@H](CCN)C(=O)N[C@H](CCN)C(=O)N(C)[C@@H](Cc1ccccc1)C(=O)N[C@@H](CCC(=O)O)C(=O)N[C@H](C(=O)N[C@@H](C(=O)N[C@@H](C)C(=O)O)C(C)C)C(C)C)C(C)C
CHEMBL541710		C[C@]12CC[C@@H]3c4ccc(OCC(=O)N[C@@H](CCCNC(=N)N)C(=O)NCC(=O)N[C@@H](CC(=O)O)C(=O)N[C@@H](CO)C(=O)N[C@@H](CCCNC(=N)N)C(=O)NCC(=O)N[C@@H](CC(=O)O)C(=O)N[C@@H](CO)C(=O)O)cc4CC[C@H]3[C@@H]1CCC2=O
CHEMBL4550325		CC[C@H](C)[C@H](NC(=O)[C@H](CC(C)C)NC(C)=O)C(=O)N[C@@H](CCCNC(=N)N)C(=O)N[C@@H](CC(C)C)C(=O)N[C@@H](Cc1c[nH]c2ccccc12)C(=O)N[C@@H](CCCNC(=N)N)C(=O)O
CHEMBL4551255		CC(=O)N[C@@H](CS)C(=O)N[C@@H](CCCNC(=N)N)C(=O)N[C@@H](CC(=O)O)C(=O)N[C@@H](Cc1c[nH]c2ccccc12)C(=O)N[C@@H](CCC(N)=O)C(=O)N[C@@H](CS)C(=O)N[C@@H](Cc1ccc(O)cc1)C(=O)N[C@@H](Cc1c[nH]c2ccccc12)C(=O)N[C@@H](Cc1cnc[nH]1)C(=O)N[C@@H](CCCCN)C(=O)N[C@@H](Cc1ccccc1)C(=O)NCC(=O)NCCOCCC(=O)N[C@H](CCCCN)C(=O)O
CHEMBL4551481		N[C@@H](Cc1ccc(O)cc1)C(=O)N[C@@H]1CSSC[C@@H](NC(=O)[C@@H](N)Cc2ccc(O)cc2)C(=O)NCC(=O)N[C@@H](Cc2ccc(F)cc2)C(=O)N2CCN(CC2)C(=O)[C@H](Cc2ccc(F)cc2)NC(=O)CNC1=O.O=C(O)C(F)(F)F.O=C(O)C(F)(F)F
CHEMBL4550876		CCCC[C@H](NC(=O)[C@H](Cc1c[nH]c2ccccc12)NC(=O)CNC(=O)[C@H](CC(C)C)NC(=O)[C@H](Cc1ccc(OS(=O)(=O)O)cc1)NC(=O)[C@H](CC(=O)O)NC(=O)COCCOCCNC(=O)COCCOCCNC(=O)CC[C@H](NC(=O)CCCCCCCCCCCCCCCCC(=O)O)C(=O)O)C(=O)N(C)[C@H](CC(=O)O)C(=O)N[C@@H](Cc1ccccc1)C(N)=O
CHEMBL1823701		CC(C)C[C@H](NC(=O)[C@H](Cc1ccccc1)NC(=O)CNC(=O)CN1C(=O)[C@H](Cc2ccc(O)cc2)NC12CCCC2)C(=O)O
CHEMBL4550948		CC[C@H](C)[C@@H]1NC(=O)[C@@H]2CCCN2C(=O)[C@@H]2CCCN2C(=O)[C@H](CCCNC(=N)N)NC(=O)[C@H](CO)NC(=O)[C@H](CCCCN)NC(=O)[C@H]([C@@H](C)O)NC(=O)[C@@H]2CSSC[C@H](NC1=O)C(=O)N[C@@H](Cc1ccccc1)C(=O)N1CCC[C@H]1C(=O)N[C@@H](CC(=O)O)C(=O)NCC(=O)N[C@@H](CCCNC(=N)N)C(=O)N2
CHEMBL4551016		CC[C@H](C)[C@H]1NC(=O)[C@@H](CC(C)C)NC(=O)CNC(=O)CCNC(=O)[C@@H](Cc2c[nH]c3ccccc23)NC(=O)[C@H](C(C)C)NC(=O)[C@@H]([C@@H](C)CC)NC1=O
CHEMBL4551187		COc1ccc(C[C@H](NC(=O)[C@@H]2CSCC[C@H](NC(C)=O)C(=O)N[C@@H](CCC(N)=O)C(=O)N[C@@H]([C@@H](C)O)C(=O)N[C@@H](Cc3ccc(-c4ccccc4)cc3)C(=O)N[C@@H](CCC(N)=O)C(=O)N2)C(=O)N[C@@H](Cc2ccc3ccccc3c2)C(=O)N[C@@](C)(CCCCN)C(=O)N[C@@H](CCCCNC(C)=O)C(=O)N[C@@H](CC(N)=O)C(=O)NCC(N)=O)cc1
CHEMBL4550774		CC[C@H](C)[C@H](NC(=O)[C@H](CCCNC(=N)N)NC(=O)[C@@H](NC(=O)CNC(C)=O)[C@@H](C)O)C(=O)N[C@H](C(=O)N[C@@H](Cc1ccc(O)cc1)C(=O)N[C@@H](CC(=O)O)C(=O)N[C@@H](CCCNC(=N)N)C(=O)N[C@@]1(C)CCC/C=C\CCC[C@@](C)(C(=O)N[C@@H](CS)C(=O)N[C@@H](CCCNC(=N)N)C(=O)N[C@@H](CC(N)=O)C(N)=O)NC(=O)[C@H](C)NC(=O)[C@H](C)NC(=O)[C@H](Cc2ccccc2)NC1=O)[C@@H](C)CC
CHEMBL4550879		CCCCCCCCCCCCCCCC(=O)N[C@H]1CSSC[C@@H](C(=O)N2CCC[C@H]2C(=O)N[C@@H](CC(C)C)C(=O)NCC(N)=O)NC(=O)[C@H](CC(N)=O)NC(=O)[C@H](CCC(N)=O)NC(=O)[C@H]([C@@H](C)CC)NC(=O)[C@H](Cc2ccc(OC(=O)OCCCCCCCCCCCCCC)cc2)NC1=O
CHEMBL4551199		CC[C@]1(C)NC(=O)[C@H](CCCCCC(=O)[C@@H](C)OC(=O)Oc2ccccc2)NC(=O)[C@H]2C[C@H](C)CN2C(=O)[C@H](Cc2ccccc2)NC1=O
CHEMBL4550494		N=C(N)NCCC[C@@H]1NC(=O)[C@H](CC(N)=O)NC(=O)[C@@H]2CSSC[C@H](NC(=O)[C@H](CC(=O)O)NC(=O)[C@@H]3CCCN3C(=O)[C@@H]3CCCN3C(=O)[C@H](Cc3ccc(O)cc3)NC(=O)[C@H](CO)NC1=O)C(=O)N[C@@H](Cc1ccccc1)C(=O)N1CCC[C@H]1C(=O)N[C@@H](CC(N)=O)C(=O)NCC(=O)N[C@@H](Cc1ccc(O)cc1)C(=O)N2
CHEMBL4550582		CC(=O)N[C@@H](Cc1cnc[nH]1)C(=O)N[C@@H](CCCNC(=N)N)C(=O)N[C@H](Cc1ccc(I)cc1)C(=O)N[C@@H](CC1CCCCC1)C(N)=O
CHEMBL4551352		CC(=O)N[C@H](C(=O)N[C@@H](C)C(=O)N[C@@H](CC(=O)O)C(=O)N[C@@H](Cc1c[nH]c2ccccc12)C(=O)N[C@H](C(=O)N[C@@H](CS)C(=O)N[C@@H](Cc1ccc(O)cc1)C(=O)N[C@@H](Cc1c[nH]c2ccccc12)C(=O)N[C@@H](Cc1cnc[nH]1)C(=O)N[C@H](C(=O)N[C@@H](Cc1ccccc1)C(=O)NCC(=O)NCCOCC(=O)N[C@H](CCCCN)C(N)=O)[C@@H](C)O)C(C)C)C(C)(C)S
CHEMBL4550668		CC[C@H](C)[C@@H]1NC(=O)[C@H](Cc2ccc(O)cc2)NC(=O)[C@H](CCCNC(=N)N)NC(=O)[C@H](CO)NC(=O)[C@H](Cc2ccc(O)cc2)NC(=O)[C@H](C)NC(=O)[C@@H]2CCCN2C(=O)[C@@H](NC(C)=O)CSSC[C@@H](C(N)=O)NC(=O)CNC1=O
CHEMBL4550976		CC(=O)N[C@@H](CCCNC(=N)N)C(=O)N[C@@H](CCC(N)=O)C(=O)N[C@H](Cc1ccc(I)cc1)C(=O)N1Cc2ccccc2C[C@@H]1C(N)=O
CHEMBL4550795		CC(=O)N[C@@H](CS)C(=O)N[C@@H](CCC(N)=O)C(=O)N[C@H](C(=O)N[C@@H](Cc1c[nH]c2ccccc12)C(=O)N[C@@H](CCC(N)=O)C(=O)N[C@@H](CS)C(=O)N[C@@H](Cc1ccc(O)cc1)C(=O)N[C@@H](Cc1c[nH]c2ccccc12)C(=O)N[C@@H](CCC(C)C)C(=O)N[C@@H](CCC(=O)O)C(=O)N[C@@H](CCCNC(=N)N)C(=O)NCC(N)=O)[C@@H](C)O
CHEMBL4550895		N=C(N)NCCCC[C@H](N)C(=O)NCCCC[C@H](N)C(=O)N1CC=C[C@H]1C(=O)N1CC=C[C@H]1C(=O)N[C@@H](CCCNC(=N)N)C(=O)O
CHEMBL4550811		CC[C@H](C)[C@@H]1NC(=O)[C@H](Cc2ccc(O)cc2)NC(=O)CCCSC[C@@H](C(=O)N2CCC[C@H]2C(=O)N[C@@H](CC(C)C)C(=O)NCC(N)=O)NC(=O)[C@H](CC(N)=O)NC(=O)[C@H](CSCC(N)=O)NC1=O
CHEMBL4550820		CC(=O)NCCOc1ccc(C[C@H](NC(=O)[C@@H](NC(=O)[C@H](CCC(N)=O)NC(=O)[C@H](Cc2c[nH]c3ccccc23)NC(=O)[C@@H](NC(=O)[C@H](CCC(N)=O)NC(=O)[C@@H](NC(C)=O)C(C)(C)S)[C@@H](C)O)C(C)(C)S)C(=O)N[C@@H](Cc2ccc3ccccc3c2)C(=O)N[C@](C)(C(=O)N[C@@H](CCCCN)C(=O)N[C@@H](CC(N)=O)C(=O)N[C@@H](CC(N)=O)C(N)=O)C(C)C)cc1
CHEMBL539736		CC[C@H](C)[C@H](NC(=O)[C@H](O)Cc1ccc(O)cc1)C(=O)N[C@@H](CCO)C(=O)N[C@@H]1C(=O)N[C@@H](CCO)C(=O)N[C@H]2CC[C@@H](O)N(C2=O)[C@@H](Cc2ccccc2)C(=O)N(C)[C@@H](Cc2ccc(O)cc2)C(=O)N[C@@H](C(C)C)C(=O)O[C@@H]1C
CHEMBL4551120		CC(=O)N[C@@H](CS)C(=O)N[C@@H](CCCNC(=N)N)C(=O)N[C@H](C(=O)N[C@@H](Cc1c[nH]c2ccccc12)C(=O)N[C@@H](CCC(N)=O)C(=O)N[C@@H](CS)C(=O)N[C@@H](Cc1ccc(O)cc1)C(=O)N[C@@H](Cc1c[nH]c2ccccc12)C(=O)N[C@@H](Cc1cnc[nH]1)C(=O)N[C@@H](CCC(=O)O)C(=O)N[C@@H](Cc1ccc(O)cc1)C(=O)NCC(N)=O)[C@@H](C)O
CHEMBL539946		CC[C@@H](C)[C@H](NC(=O)C(C)(C)NC(=O)[C@@H](NC(=O)C(C)(C)NC(=O)C(C)(C)NC(C)=O)C(C)C)C(=O)NC(C)(C)C(=O)NC(C)(C)C(=O)N[C@@H](C)C(=O)NC(C)(C)C(=O)N1CCC[C@H]1CO
CHEMBL4551431		CC(C)[C@H](NC(=O)[C@H](CCCNC(=N)N)NC(=O)[C@@H](N)CC(=O)O)C(=O)N[C@@H](Cc1ccc(O)cc1)C(=O)N[C@@H](Cc1ccccc1)C(=O)N[C@@H](Cc1cnc[nH]1)C(=O)N1CCC[C@H]1C(N)=O
CHEMBL540463		CC[C@H](C)[C@@H]1NC(=O)[C@H](CCc2ccc(O)cc2)N(C)C(=O)[C@H](CCc2ccc(O)cc2)NC(=O)[C@H](C(C)C)NC(=O)[C@H](NC(=O)N[C@@H](Cc2ccc(O)cc2)C(=O)O)CCCCNC1=O
CHEMBL4551131		CC(=O)NCCCC[C@H](NC(=O)[C@](C)(CCCCN)NC(=O)[C@H](Cc1c[nH]c2ccccc12)NC(=O)[C@H](Cc1ccc(OCCN)cc1)NC(=O)[C@@H]1CSCC[C@H](NC(C)=O)C(=O)N[C@@H](CCC(N)=O)C(=O)N[C@@H]([C@@H](C)O)C(=O)N[C@@H](Cc2c[nH]c3ccccc23)C(=O)N[C@@H](CCC(N)=O)C(=O)N1)C(=O)N[C@@H](CC(N)=O)C(=O)NCC(N)=O
CHEMBL4551834		CCCC[C@H](NC(=O)[C@H](Cc1c[nH]c2ccccc12)NC(=O)CNC(=O)[C@H](CC(C)C)NC(=O)[C@H](Cc1ccc(OS(=O)(=O)O)cc1)NC(=O)[C@H](CC(=O)O)NC(=O)COCCOCCNC(=O)COCCOCCNC(=O)CC[C@H](NC(=O)CCCCCCCCCCCCCCCCC(=O)O)C(=O)O)C(=O)N[C@@H](CC(=O)O)C(=O)N(C)[C@@H](Cc1ccccc1)C(N)=O
CHEMBL1822695	PEPTIDE1{[X1181].A.[X1181].A.[X1181].A.[X1181].[dK]}$PEPTIDE1,PEPTIDE1,8:R2-1:R1$$$	C[C@@H]1NC(=O)[C@@H](CC(C)(C)C)NC(=O)[C@H](C)NC(=O)[C@@H](CC(C)(C)C)NC(=O)[C@@H](CCCCN)NC(=O)[C@@H](CC(C)(C)C)NC(=O)[C@H](C)NC(=O)[C@@H](CC(C)(C)C)NC1=O
CHEMBL4551560		CCCCCCCC(=O)N[C@@H](C(=O)N[C@H](CCCCN)C(=O)NCC(=O)N[C@H](CO)C(=O)N[C@H](Cc1c[nH]c2ccccc12)C(=O)N[C@@H](CO)C(=O)N[C@@H](CCCCN)C(=O)N[C@H](CCCCN)C(=O)N[C@@H](Cc1ccccc1)C(=O)N[C@@H](CCC(=O)O)C(=O)N[C@H](C(=O)N[C@@H](C(=O)N[C@@H](C)C(=O)O)[C@@H](C)CC)C(C)C)C(C)C
CHEMBL4551561		CC(C)[C@H](NC(=O)[C@H](Cc1c[nH]c2ccccc12)N(C)C(=O)[C@H](CC(=O)O)NC(=O)[C@H](C)NC(=O)[C@@H](N)CS)C(=O)N[C@@H](CS)C(=O)N[C@@H](Cc1ccc(O)cc1)C(=O)N[C@@H](Cc1cccc2ccccc12)C(=O)N[C@@H](Cc1cnc[nH]1)C(=O)N[C@H](C(=O)N[C@@H](Cc1ccccc1)C(=O)O)[C@@H](C)O
CHEMBL3354983	PEPTIDE1{F.P.F.I.F.P.P}$PEPTIDE1,PEPTIDE1,7:R2-1:R1$$$	CC[C@H](C)[C@@H]1NC(=O)[C@H](Cc2ccccc2)NC(=O)[C@@H]2CCCN2C(=O)[C@H](Cc2ccccc2)NC(=O)[C@@H]2CCCN2C(=O)[C@@H]2CCCN2C(=O)[C@H](Cc2ccccc2)NC1=O
CHEMBL540192		CN(C)c1ccc2c(c1)Oc1cc(N(C)C)ccc1C21OC(=O)c2cc(C(=O)N(C(=O)[C@@H]3CCCN3C(=O)[C@H](CCCN=C(N)N)NC(=O)[C@H](CC(N)=O)NC(=O)[C@H](CCC(N)=O)NC(=O)[C@H](Cc3ccccc3)NC(=O)[C@@H](Cc3ccc(O)cc3)N(C)C(=O)CCc3ccc(O)cc3)[C@@H](CCCCN)C(N)=O)ccc21
CHEMBL4551955		CC(=O)N[C@@H](CS)C(=O)N[C@@H](Cc1cnc[nH]1)C(=O)N[C@H](C(=O)N[C@@H](Cc1c[nH]c2ccccc12)C(=O)N[C@@H](CCC(N)=O)C(=O)N[C@@H](CS)C(=O)N[C@@H](Cc1ccc(O)cc1)C(=O)N[C@@H](Cc1c[nH]c2ccccc12)C(=O)N[C@@H](CO)C(=O)N[C@H](C(=O)N[C@@H](CC(C)C)C(=O)NCC(=O)N1CCC[C@H]1C(=O)N[C@@H](CCC(=O)O)C(=O)N[C@@H](C)C(N)=O)[C@@H](C)O)[C@@H](C)O
CHEMBL4553221		CC[C@](C)(NC(=O)[C@H](Cc1ccc2ccccc2c1)NC(=O)[C@H](Cc1ccc(OCCN)cc1)NC(=O)[C@@H]1CSCC[C@H](NC(C)=O)C(=O)N[C@@H](CCC(N)=O)C(=O)N[C@@H]([C@@H](C)O)C(=O)N[C@@H](Cc2c[nH]c3ccccc23)C(=O)N[C@@H](CCC(N)=O)C(=O)N1)C(=O)N[C@@H](CCCCNC(C)=O)C(=O)N[C@@H](CC(N)=O)C(=O)NCC(N)=O
CHEMBL4553223		CCCC[C@H](NC(=O)Cc1ccc(O)cc1)C(=O)NCC(=O)N[C@@H](Cc1c[nH]c2ccccc12)C(=O)N[C@@H](CCCC)C(=O)N(C)[C@H](CC(=O)O)C(=O)N[C@@H](Cc1ccccc1)C(N)=O
CHEMBL4551671		CSCC[C@H](NC(=O)[C@H](CCC(=O)O)NC(=O)[C@H](CCCCN)NC(=O)[C@H](CO)NC(=O)[C@H](CCCNC(=N)N)NC(=O)[C@H](CCCCN)NC(=O)[C@H](CO)NC(=O)[C@@H](NC(=O)[C@H](Cc1cnc[nH]1)NC(=O)[C@H](CC(C)C)NC(=O)[C@H](CCC(N)=O)NC(=O)[C@@H](NC(=O)[C@H](C)NC(=O)[C@H](CC(C)C)NC(=O)[C@@H]1CCCN1C(=O)[C@H](Cc1ccccc1)NC(C)=O)C(C)C)C(C)C)C(=O)N[C@@H](C)C(N)=O
CHEMBL539430		CC(C)[C@@H]1NC(=O)[C@H](Cc2ccccc2)NC(=O)[C@H](C(c2ccccc2)c2ccccc2)NC(=O)CCSSC[C@@H](C(=O)N2CCC[C@H]2C(=O)N[C@@H](CCCNC(=N)N)C(=O)NCC(N)=O)NC(=O)[C@H](CC(N)=O)NC1=O
CHEMBL4551784		C[C@@H]1NC(=O)[C@H]([C@H](C)O)N(C)C(=O)[C@@H]2CCCN2C(=O)[C@@H](NC(=O)[C@H](Cc2cc(F)cc(F)c2)NC(=O)Nc2ccc(OC(F)(F)F)cc2)[C@H](C)OC(=O)[C@@H]2C[C@@H](C)CN2C1=O
CHEMBL3354982	PEPTIDE1{I.F.P.I.Y.F.P}$PEPTIDE1,PEPTIDE1,7:R2-1:R1$$$	CC[C@H](C)[C@@H]1NC(=O)[C@@H]2CCCN2C(=O)[C@H](Cc2ccccc2)NC(=O)[C@H](Cc2ccc(O)cc2)NC(=O)[C@H]([C@@H](C)CC)NC(=O)[C@@H]2CCCN2C(=O)[C@H](Cc2ccccc2)NC1=O
CHEMBL4553798		CCCCCCCCCC(=O)NCCCC[C@H](NC(=O)CCCCCCCCC)C(=O)N[C@@H](CCCCN)C(=O)N[C@@H](CCCCN)C(=O)N[C@@H](CCCCN)C(N)=O
CHEMBL4553973		CC(C)C[C@H](NC(=O)[C@H](CCc1ccccc1)NC(=O)CN1CCOCC1)C(=O)NCC(=O)N[C@@H](CC(C)C)C(=O)[C@@]1(C)CO1
CHEMBL541960		CCCCCCCC(=O)N[C@@H](CCC(=O)O)C(=O)N[C@@H]1C(=O)N[C@@H](Cc2ccc(O)cc2)C(=O)N[C@H]2CC[C@@H](O)N(C2=O)[C@@H](Cc2ccccc2)C(=O)N(C)[C@@H](Cc2ccc(O)cc2)C(=O)N[C@@H](C(C)C)C(=O)O[C@@H]1C
CHEMBL4553452		CC(=O)N[C@@H](CS)C(=O)N[C@@H](CCC(N)=O)C(=O)N[C@H](C(=O)N[C@@H](Cc1c[nH]c2ccccc12)C(=O)N[C@@H](CCC(N)=O)C(=O)N[C@@H](CS)C(=O)N[C@@H](Cc1ccc(O)cc1)C(=O)N[C@@H](Cc1c[nH]c2ccccc12)C(=O)N[C@@H](CCCNC(=N)N)C(=O)N[C@H](C(=O)N[C@@H](Cc1cnc[nH]1)C(=O)NCC(=O)N[C@@H](CC(=O)O)C(=O)N[C@@H](CCCNC(=N)N)C(N)=O)[C@@H](C)O)[C@@H](C)O
CHEMBL1823467		CC(C)C[C@H]1NC(=O)[C@H](Cc2ccccc2)NC(=O)CNC(=O)[C@@H](C)NC(=O)[C@H](Cc2ccc(O)cc2)NC(=O)/C=C\c2ccccc2OC1=O
CHEMBL4553811		CC[C@H](C)[C@H](NC(=O)[C@H](CCCCNC(=O)Cc1ccc(/N=N/c2ccccc2)cc1)NC(=O)[C@@H](NC(C)=O)C(C)C)C(=O)N[C@@H](CCCCN)C(=O)N[C@@H](CCCCN)C(N)=O
CHEMBL4553250		CC[C@H](C)[C@H](NC(=O)[C@H](CS)NC(=O)[C@@H](NC(=O)[C@@H](NC(=O)[C@H](CCCNC(=N)N)NC(=O)[C@H](C)NC(=O)[C@@H](NC(=O)[C@H](CC(N)=O)NC(=O)[C@@H](NC(=O)[C@H](CCCNC(=N)N)NC(=O)[C@H](Cc1ccccc1)NC(=O)[C@H](CCCNC(=N)N)NC(=O)[C@@H](NC(=O)[C@@H](N)CS)C(C)C)[C@@H](C)O)[C@@H](C)O)[C@@H](C)O)C(C)C)C(=O)N[C@@H](C)C(=O)N1CCC[C@H]1C(=O)O
CHEMBL4554063		C[C@H](NC(=O)[C@H](Cc1ccccc1)NC(=O)[C@H](CCCCN)NC(=O)[C@@H]1C[C@@H](O)CN1C(=O)[C@H](C)NC(=O)[C@@H]1CCCN1)C(=O)N1CCC[C@H]1C(=O)N[C@@H](CCCCN)C(=O)O
CHEMBL4553924		CC(C)C[C@H](NC(=O)[C@@H](N)CCCCN)C(=O)N[C@@H](CC(C)C)C(=O)N[C@@H](CCCCN)C(=O)N[C@@H](CC(C)C)C(=O)N[C@@H](CC(C)C)C(=O)N[C@@H](CCCCN)C(=O)N[C@@H](CCCCN)C(=O)N[C@@H](CC(C)C)C(=O)N[C@@H](CC(C)C)C(=O)N[C@@H](CCCCN)C(=O)N[C@@H](CCC(=O)O)C(=O)N[C@@H](CC(C)C)C(=O)N[C@@H](CCCCN)C(=O)O
CHEMBL4551904		CC(=O)N[C@H]1CCSC[C@@H](C(=O)N[C@@H](Cc2ccc(O)cc2)C(=O)N[C@@H](Cc2c[nH]c3ccccc23)C(=O)N[C@@H](CCCN)C(=O)N[C@@H](CN)C(=O)N[C@@H](CC(N)=O)C(=O)NCC(=O)NCCOCC(=O)N[C@H](CCCCN)C(N)=O)NC(=O)[C@H](CCC(N)=O)NC(=O)[C@H](Cc2c[nH]c3ccccc23)NC(=O)[C@H]([C@@H](C)O)NC(=O)[C@H](CCC(N)=O)NC1=O
CHEMBL4551998		CC(=O)N[C@H]1CCSC[C@@H](C(=O)N[C@@H](Cc2ccc(OCCN)cc2)C(=O)N[C@@H](Cc2ccc3ccccc3c2)C(=O)N[C@@](C)(CCCCN)C(=O)N[C@@H](CCC(=O)O)C(=O)N[C@@H](CC(N)=O)C(=O)NCC(N)=O)NC(=O)[C@H](CCC(N)=O)NC(=O)[C@H](Cc2cnc[nH]2)NC(=O)[C@H]([C@@H](C)O)NC(=O)[C@H](CCC(N)=O)NC1=O
CHEMBL549770	PEPTIDE1{Y.[X956].F.F.[am]}$$$$	C=C(NC(=O)[C@@H](N)Cc1ccc(O)cc1)C(=O)N[C@@H](Cc1ccccc1)C(=O)N[C@@H](Cc1ccccc1)C(N)=O
CHEMBL4553929		C[C@H]1C[C@H]2C(=O)OC[C@H](NC(=O)[C@H](Cc3cc(F)cc(F)c3)NC(=O)Nc3ccc4c(c3)OCO4)C(=O)N3CCC[C@H]3C(=O)N3CCCC[C@H]3C(=O)N[C@@H](C)C(=O)N2C1
CHEMBL4552287		CC(=O)NCCCC[C@H](NC(=O)C(C)(C)NC(=O)[C@H](Cc1ccc2ccccc2c1)NC(=O)[C@H](Cc1ccc(OCCN)cc1)NC(=O)[C@@H](NC(=O)[C@H](CCC(N)=O)NC(=O)[C@H](Cc1c[nH]c2ccccc12)NC(=O)[C@@H](NC(=O)[C@H](CCC(N)=O)NC(=O)[C@@H](NC(=O)[C@H](CCC(=O)O)NC(C)=O)C(C)(C)S)[C@@H](C)O)C(C)(C)S)C(=O)N[C@@H](CC(N)=O)C(=O)N[C@@H](CC(N)=O)C(N)=O
CHEMBL4551933		CC(=O)N[C@@H](CS)C(=O)N[C@@H](CCC(N)=O)C(=O)N[C@H](C(=O)N[C@@H](Cc1c[nH]c2ccccc12)C(=O)N[C@@H](CCC(N)=O)C(=O)N[C@@H](CS)C(=O)N[C@@H](Cc1ccc(O)cc1)C(=O)N[C@@H](Cc1c[nH]c2ccccc12)C(=O)N[C@@H](CCC(C)C)C(=O)N[C@@H](CCC(=O)O)C(=O)N[C@@H](CC(N)=O)C(=O)N[C@@H](CCCNC(=N)N)C(N)=O)[C@@H](C)O
CHEMBL4553297		C[C@@H]1NC(=O)[C@@H]2CCCCN2C(=O)[C@@H]2CCCN2C(=O)[C@@H](NC(=O)[C@H](Cc2ccccc2)NC(=O)Nc2cccc(Cl)c2)COC(=O)[C@@H]2C[C@@H](C)CN2C1=O
CHEMBL4554015		CC(=O)NCCCC[C@H](NC(=O)[C@](C)(CCCCN)NC(=O)[C@H](Cc1ccc2ccccc2c1)NC(=O)[C@H](Cc1ccc(OCCN)cc1)NC(=O)[C@@H]1CSCC[C@H](NC(C)=O)C(=O)N[C@@H](CCC(N)=O)C(=O)N[C@@H]([C@@H](C)O)C(=O)N[C@@H](Cc2c[nH]c3ccccc23)C(=O)N[C@@H](CCC(N)=O)C(=O)N1)C(=O)N[C@@H](CC(=O)NCCCCN)C(=O)NCC(N)=O
CHEMBL4552125		CC(=O)NCCCC[C@H](NC(=O)[C@](C)(CCCCN)NC(=O)[C@H](Cc1ccc2ccccc2c1)NC(=O)[C@H](Cc1ccc(OCCN)cc1)NC(=O)[C@@H](NC(=O)[C@H](CCC(N)=O)NC(=O)[C@H](Cc1c[nH]c2ccccc12)NC(=O)[C@@H](NC(=O)[C@H](CCC(N)=O)NC(=O)[C@@H](NC(C)=O)C(C)(C)S)[C@@H](C)O)C(C)(C)S)C(=O)N[C@@H](CC(N)=O)C(=O)N[C@@H](CC(N)=O)C(N)=O
CHEMBL4553779		CC(=O)NCCCC[C@H](NC(=O)C(C)(C)NC(=O)[C@H](Cc1ccc2ccccc2c1)NC(=O)[C@H](Cc1ccc(OCCNC(C)=O)cc1)NC(=O)[C@@H](NC(=O)[C@H](CCC(N)=O)NC(=O)[C@H](Cc1c[nH]c2ccccc12)NC(=O)[C@@H](NC(=O)[C@H](CCC(N)=O)NC(=O)[C@@H](NC(C)=O)C(C)(C)S)[C@@H](C)O)C(C)(C)S)C(=O)N[C@@H](CC(N)=O)C(=O)N[C@@H](CCC(N)=O)C(N)=O
CHEMBL2079547		CSCC[C@H](NC(=O)[C@H](Cc1c[nH]c2ccccc12)NC(=O)CNC(=O)[C@H](CCSC)NC(=O)[C@@H](Cc1ccc(-c2nn[nH]n2)cc1)NC(C)=O)C(=O)N[C@@H](CC(=O)O)C(=O)N[C@@H](Cc1ccccc1)C(N)=O
CHEMBL4553942		COc1ccc(C[C@H](NC(=O)[C@@H](NC(=O)[C@H](CCC(N)=O)NC(=O)[C@H](Cc2c[nH]c3ccccc23)NC(=O)[C@@H](NC(=O)[C@H](CCC(N)=O)NC(=O)[C@@H](NC(C)=O)C(C)(C)S)[C@@H](C)O)C(C)(C)S)C(=O)N[C@@H](Cc2ccc3ccccc3c2)C(=O)N[C@@](C)(CCCCN)C(=O)N[C@@H](CCC(=O)O)C(=O)N[C@@H](CC(N)=O)C(=O)NCC(N)=O)cc1
CHEMBL4552790		CC(=O)N[C@@H](CS)C(=O)N[C@@H](CCC(N)=O)C(=O)N[C@H](C(=O)N[C@@H](Cc1c[nH]c2ccccc12)C(=O)N[C@@H](CCC(N)=O)C(=O)N[C@@H](CS)C(=O)N[C@@H](Cc1ccc(O)cc1)C(=O)N[C@@H](Cc1c[nH]c2ccccc12)C(=O)N[C@@H](CCCNC(=N)N)C(=O)N[C@H](CC(=O)N[C@H](C(=O)N[C@@H](CC(N)=O)C(=O)NCC(=O)NCCOCC(=O)N[C@H](CCCCN)C(N)=O)C(C)C)CC(C)C)[C@@H](C)O
CHEMBL1824979		CCC(=O)N[C@@H](CCC(N)=O)C(=O)N[C@@H](CC(C)C)C(=O)N[C@@H](CC(=O)O)C(=O)N[C@@H](CC(C)C)C(=O)N[C@@H](Cc1ccc(Cl)c(Cl)c1)C(=O)O
CHEMBL4555150		CC(=O)N[C@H](C(=O)N[C@@H](CCCNC(=N)N)C(=O)N[C@H](Cc1ccc(Cl)cc1)C(=O)N1CCC[C@@H]1C(N)=O)C(C)C
CHEMBL1824980		CC(C)C[C@H](NC(=O)[C@H](CC(=O)O)NC(=O)[C@H](CC(C)C)NC(=O)[C@H](CCC(N)=O)NC(=O)C(C)(C)C)C(=O)N[C@@H](Cc1ccc(Cl)c(Cl)c1)C(=O)O
CHEMBL4554163		CC(C)[C@@H]1NC(=O)[C@H](Cc2c[nH]c3ccccc23)NC(=O)[C@H](CC(=O)O)NC(=O)[C@H](C)NC(=O)c2ccccc2CSC[C@@H](C(=O)N[C@@H](Cc2ccc(O)cc2)C(=O)N[C@@H](Cc2c[nH]c3ccccc23)C(=O)N[C@@H](Cc2cnc[nH]2)C(=O)N[C@H](C(=O)N[C@@H](Cc2ccccc2)C(=O)NCC(=O)NCCOCC(=O)N[C@H](CCCCN)C(N)=O)[C@@H](C)O)NC1=O
CHEMBL4554305		N=C(N)NCCC[C@H](NC(=O)[C@H](Cc1c[nH]c2ccccc12)NC(=O)[C@H](Cc1ccc(O)cc1)NC(=O)[C@@H]1CSCCC(=O)N[C@@H](CCC(N)=O)C(=O)N[C@@H](CC(=O)O)C(=O)N[C@@H](Cc2c[nH]c3ccccc23)C(=O)N[C@@H](CCC(N)=O)C(=O)N1)C(=O)N[C@@H](CCC(=O)O)C(=O)N[C@@H](CC(N)=O)C(=O)NCC(=O)NCCOCC(=O)N[C@H](CCCCN)C(N)=O
CHEMBL4554498		CC(=O)N[C@@H](CS)C(=O)N[C@@H](CCC(N)=O)C(=O)N[C@H](C(=O)N[C@@H](Cc1c[nH]c2ccccc12)C(=O)N[C@@H](CCC(N)=O)C(=O)N[C@@H](CS)C(=O)N[C@@H](Cc1ccc(O)cc1)C(=O)N[C@@H](Cc1c[nH]c2ccccc12)C(=O)N[C@@H](C(=O)N[C@H](C(=O)N[C@@H](Cc1ccccc1)C(=O)NCC(=O)NCCC(=O)N[C@H](CCCCN)C(N)=O)C(C)C)[C@H](C)O)[C@@H](C)O
CHEMBL4554828		CC(=O)N[C@@H](CCCNC(=N)N)C(=O)N[C@@H](CCC(N)=O)C(=O)N[C@H](Cc1ccc(Cl)cc1)C(=O)N1Cc2ccccc2C[C@@H]1C(N)=O
CHEMBL4555159		CC(C)C[C@H](NC(=O)[C@H](Cc1ccccc1)NC(=O)[C@@H](NC(=O)[C@H](Cc1ccccc1)N=[N+]=[N-])c1ccccc1)C(=O)[C@@]1(C)CO1
CHEMBL4553062		CC(C)C[C@@H]1NC(=O)[C@H](Cc2cnc[nH]2)NC(=O)[C@H](Cc2c[nH]c3ccccc23)NC(=O)[C@H](C)NC(=O)[C@@H]2CSSC[C@H](NC(=O)[C@H](Cc3c[nH]c4ccccc34)NC(=O)[C@H](C(C)C)NC(=O)[C@H](CC(C)C)NC(=O)[C@H](CCC(=O)O)NC(=O)CNC1=O)C(=O)N[C@@H]([C@@H](C)O)C(=O)N[C@H](C(=O)O)CSSC[C@H](N)C(=O)N[C@@H](CC(=O)O)C(=O)N2
CHEMBL4554514		CC(C)C[C@@H]1NC(=O)[C@H](C)NC(=O)[C@H](C)NC(=O)[C@@H]2CCCN2C(=O)[C@H]2CCCN2C(=O)[C@H](CC(C)C)NC(=O)[C@H](CC(=O)O)NC(=O)[C@H]([C@@H](C)O)NC(=O)[C@H](CCCNC(=N)N)NC(=O)[C@H](C)NC1=O
CHEMBL4554516		CC(C)C[C@@H]1NC(=O)[C@H](CO)NC(=O)[C@H](CO)NC(=O)[C@@H](NC(=O)[C@H](C)NC(=O)[C@H](CC(N)=O)NC(=O)[C@@H](NC(=O)CN)C(C)C)CNC(=O)[C@H](Cc2ccccc2)NC1=O
CHEMBL4554739		N=C(N)NCCC[C@@H]1NC(=O)CNC(=O)[C@H](CC(=O)O)NC(=O)[C@@H]2CCCN2C(=O)[C@H](Cc2ccccc2)NC(=O)[C@@H]2CSSC[C@H](NC1=O)C(=O)N[C@@H](CCC(N)=O)C(=O)N[C@@H](Cc1ccc(I)cc1)C(=O)N[C@@H](CO)C(=O)N[C@@H](CCC(=O)O)C(=O)N1CCC[C@H]1C(=O)N1CCC[C@H]1C(=O)N[C@@H](CCC(=O)O)C(=O)N2
CHEMBL4555263		CC(C)[C@@H]1NC(=O)[C@H](Cc2cccs2)NC(=O)[C@H](Cc2ccc(O)cc2)NC(=O)CCCSC[C@@H](C(=O)N2CCC[C@H]2C(=O)N[C@H](CCCNC(=N)N)C(=O)NCc2ccccc2)NC(=O)[C@H](CC(N)=O)NC1=O
CHEMBL4554196		CC(=O)N[C@H]1CCSC[C@@H](C(=O)N[C@@H](Cc2ccc(C(=O)O)cc2)C(=O)N[C@@H](Cc2c[nH]c3ccccc23)C(=O)N[C@@](C)(CCCCN)C(=O)N[C@@H](CCC(=O)O)C(=O)N[C@@H](CC(N)=O)C(=O)NCC(N)=O)NC(=O)[C@H](CCC(N)=O)NC(=O)[C@H](Cc2c[nH]c3ccccc23)NC(=O)[C@H]([C@@H](C)O)NC(=O)[C@H](CCC(N)=O)NC1=O
CHEMBL4555057		CC(=O)N[C@@H](CS)C(=O)N[C@@H](C)C(=O)N[C@H](C(=O)N[C@@H](Cc1c[nH]c2ccccc12)C(=O)N[C@@H](CCC(N)=O)C(=O)N[C@@H](CS)C(=O)N[C@@H](Cc1ccc(O)cc1)C(=O)N[C@@H](Cc1c[nH]c2ccccc12)C(=O)N[C@@H](Cc1cnc[nH]1)C(=O)N[C@@H](CCC(=O)O)C(=O)N[C@@H](Cc1ccc(O)cc1)C(=O)NCC(N)=O)[C@@H](C)O
CHEMBL4552963		CC(=O)NCCCC[C@H](NC(=O)[C@](C)(CCCCN)NC(=O)[C@H](Cc1ccc2ccccc2c1)NC(=O)[C@H](Cc1cc(F)cc(F)c1)NC(=O)[C@@H](NC(=O)[C@H](CCC(N)=O)NC(=O)[C@H](Cc1c[nH]c2ccccc12)NC(=O)[C@@H](NC(=O)[C@H](CCC(N)=O)NC(=O)[C@@H](NC(C)=O)C(C)(C)S)[C@@H](C)O)C(C)(C)S)C(=O)N[C@@H](CC(N)=O)C(=O)NCC(N)=O
CHEMBL1824981		CC(C)C[C@H](NC(=O)[C@H](CC(=O)O)NC(=O)[C@H](CC(C)C)NC(=O)[C@H](CCC(N)=O)NC(=O)COCc1ccccc1)C(=O)N[C@@H](Cc1ccc(Cl)c(Cl)c1)C(=O)O
CHEMBL4552839		CC[C@H](C)[C@H](NC(=O)[C@H](CO)NC(=O)[C@@H]1CCCN1C(=O)[C@H](CC(C)C)NC(=O)[C@H](C)NC(=O)[C@H](C)NC(=O)[C@H](Cc1cnc[nH]1)NC(=O)[C@H](Cc1cnc[nH]1)NC(=O)[C@H](C)NC(=O)[C@@H](NC(=O)[C@@H]1CCCN1C(=O)[C@H](CC(C)C)NC(=O)[C@H](CCC(N)=O)NC(=O)[C@H](CC(C)C)NC(=O)[C@@H](N)CO)[C@@H](C)CC)C(=O)NCC(=O)NCC(=O)N[C@H](C(=O)O)C(C)C
CHEMBL4553090		CCCCCCCC(=O)N[C@@H](C(=O)N[C@H](CCN)C(=O)NCC(=O)N[C@H](CO)C(=O)N[C@H](Cc1c[nH]c2ccccc12)C(=O)N(C)CC(=O)N[C@@H](CCN)C(=O)N[C@H](CCN)C(=O)N(C)[C@@H](Cc1ccccc1)C(=O)N[C@@H](CCC(=O)O)C(=O)N[C@H](C(=O)N[C@@H](C(=O)N[C@@H](C)C(=O)O)[C@@H](C)CC)C(C)C)C(C)C
CHEMBL549879		COc1ccc(C[C@H]2C(=O)N[C@@H](C)C(=O)N(C)[C@H]3Cc4ccc(c(O)c4)Oc4cc(ccc4OC)C[C@@H](C(=O)N[C@H](C)C(=O)N[C@@H](C)C(=O)N2C)N(C)C3=O)cc1O
CHEMBL4552544		C=CCc1cccc(/C=N/NC(=O)[C@@H](NC(=O)[C@@H]2CC[C@@H]3CC[C@H](CCNC(=O)c4ccccc4)[C@H](NC(=O)[C@H](CC)NC)C(=O)N32)c2ccccc2)c1O
CHEMBL4554443		N=C(N)N[C@H]1CN[C@H](C(=O)N2C[C@H](N)C[C@@H]2C(=O)N2C[C@H](N)C[C@@H]2C(=O)NCCCC[C@H](NC(=O)[C@H]2C[C@@H](N)CN2C(=O)[C@H]2C[C@@H](N)CN2C(=O)[C@@H]2C[C@@H](NC(=N)N)CN2)C(=O)N[C@@H](CCCCNC(=O)c2cnccn2)C(=O)NCCN(CC(=O)N2C[C@H](N)C[C@@H]2C(=O)N[C@@H](Cc2ccc(O)cc2)C(N)=O)C(=O)Cn2cnc3nc(N)[nH]c(=O)c32)C1
CHEMBL4554759		CC(=O)N[C@@H](CS)C(=O)N[C@@H](CCC(N)=O)C(=O)N[C@H](C(=O)N[C@@H](Cc1c[nH]c2ccccc12)C(=O)N[C@@H](CCC(N)=O)C(=O)N[C@@H](CS)C(=O)N[C@@H](Cc1ccc(O)cc1)C(=O)N[C@@H](Cc1c[nH]c2ccccc12)C(=O)N[C@@H](CCCNC(=N)N)C(=O)N[C@H](C(=O)N[C@@H](CC(N)=O)C(=O)NCC(=O)NCCOCC(=O)N[C@H](CCCCN)C(N)=O)[C@@H](C)O)[C@@H](C)O
CHEMBL4554864		CC(=O)N[C@@H](CS)C(=O)N[C@@H](CCC(N)=O)C(=O)N[C@H](C(=O)N[C@@H](Cc1c[nH]c2ccccc12)C(=O)N[C@@H](CCC(N)=O)C(=O)N[C@@H](CS)C(=O)N[C@@H](Cc1ccc(O)cc1)C(=O)N[C@@H](Cc1c[nH]c2ccccc12)C(=O)N[C@@H](CCC(C)C)C(=O)N[C@@H](CCC(=O)O)C(=O)N[C@@H](CC(C)C)C(=O)NCC(N)=O)[C@@H](C)O
CHEMBL1824971	PEPTIDE1{Q.L.D.L.F}$$$$	CC(C)C[C@H](NC(=O)[C@@H](N)CCC(N)=O)C(=O)N[C@@H](CC(=O)O)C(=O)N[C@@H](CC(C)C)C(=O)N[C@@H](Cc1ccccc1)C(=O)O
CHEMBL4554965		CCCC[C@H](NC(=O)[C@H](Cc1c[nH]c2ccccc12)NC(=O)CNC(=O)[C@H](Cc1ccc(O)cc1)NC(=O)[C@H](C)n1cc([C@@H](CCC(=O)O)NC(=O)CN2CCN(CC(=O)O)CCN(CC(=O)O)CCN(CC(=O)O)CC2)nn1)C(=O)N[C@@H](CC(=O)O)C(=O)N[C@@H](Cc1ccccc1)C(N)=O
CHEMBL4555207		CSCC[C@H](NC(=O)[C@H](CCCCN)NC(=O)[C@@H]1C[C@@H](O)CN1C(=O)[C@H](C)NC(=O)[C@@H]1CCCN1)C(=O)N[C@@H](C)C(=O)N1CCC[C@H]1C(=O)N[C@@H](CCCCN)C(=O)O
CHEMBL4554112		CC[C@H](C)[C@H](NC(=O)CN)C(=O)N[C@@H](CCSC)C(=O)N[C@@H](CO)C(=O)N[C@@H](CO)C(=O)N[C@@H](CC(C)C)C(=O)N[C@@H](CCSC)C(=O)N[C@@H](CCCCN)C(=O)N[C@@H](CCCCN)C(=O)N[C@@H](CC(C)C)C(=O)N[C@@H](CCCCN)C(=O)N[C@@H](C)C(=O)N[C@@H](Cc1cnc[nH]1)C(=O)N[C@H](C(=O)N[C@@H](C)C(=O)N[C@@H](CCCCN)C(N)=O)[C@@H](C)CC
CHEMBL4552764		CC(=O)N[C@H](C(=O)N[C@@H](CCCNC(=N)N)C(=O)N[C@H](Cc1ccc(Cl)cc1)C(=O)N[C@@H](CC1CCCCC1)C(N)=O)C(C)C
CHEMBL4554466		CC[C@H](C)[C@H](NC(=O)[C@H](Cc1ccccc1)NC(=O)[C@@H](NC(=O)[C@H](CCCNC(=N)N)NC(=O)CNC)C(C)C)C(=O)N[C@@H](Cc1cnc[nH]1)C(=O)N1CCC[C@H]1C(=O)N[C@H](C)C(=O)O
CHEMBL4554598		N=C(N)NCCCC[C@H](N)C(=O)NCCCC[C@H](N)C(=O)N[C@@H](CCN)C(=O)N1CCNC[C@H]1C(=O)N[C@@H](CCCNC(=N)N)C(=O)O
CHEMBL1824972	PEPTIDE1{[Glp].L.D.L.F}$$$$	CC(C)C[C@H](NC(=O)[C@H](CC(=O)O)NC(=O)[C@H](CC(C)C)NC(=O)[C@@H]1CCC(=O)N1)C(=O)N[C@@H](Cc1ccccc1)C(=O)O
CHEMBL4555119		CNCC(=O)N[C@@H](CCCNC(=N)N)C(=O)N[C@H](C(=O)N[C@@H](Cc1ccc(O)cc1)C(=O)N[C@H](C(=O)N[C@@H](Cc1cnc[nH]1)C(=O)N1CCC[C@H]1C(=O)N[C@@H](C)C(N)=O)C(C)C)C(C)C
CHEMBL4554480		CC(=O)NCCCC[C@H](NC(=O)[C@](C)(CCCCN)NC(=O)[C@H](CCc1ccccc1)NC(=O)[C@H](Cc1ccc(OCCN)cc1)NC(=O)[C@@H]1CSCC[C@H](NC(C)=O)C(=O)N[C@@H](CCN)C(=O)N[C@@H]([C@@H](C)O)C(=O)N[C@@H](Cc2c[nH]c3ccccc23)C(=O)N[C@@H](CCC(N)=O)C(=O)N1)C(=O)N[C@@H](CC(N)=O)C(=O)NCC(N)=O
CHEMBL4552899		CC(=O)NCCCC[C@H](NC(=O)[C@H](CCC(C)C)NC(=O)[C@H](Cc1ccc2ccccc2c1)NC(=O)[C@H](Cc1ccc(OCCN)cc1)NC(=O)[C@@H]1CSCC[C@H](NC(C)=O)C(=O)N[C@@H](CCC(N)=O)C(=O)N[C@@H]([C@@H](C)O)C(=O)N[C@@H](Cc2c[nH]c3ccccc23)C(=O)N[C@@H](CCC(N)=O)C(=O)N1)C(=O)N[C@@H](CC(N)=O)C(=O)NCCC(N)=O
CHEMBL4554278		CC(=O)N[C@@H](Cc1cnc[nH]1)C(=O)N[C@H](Cc1ccccc1)C(=O)N[C@@H](CCCNC(=N)N)C(=O)NCC(N)=O
CHEMBL1824149		CC(=O)N[C@H]1CSC(=O)[C@H](Cc2ccccc2)NC(=O)[C@H](CC(C)C)NC(=O)[C@H](CO)N(C)C(=O)[C@H](CO)NC1=O
CHEMBL1824150		CC(=O)N[C@H]1CSC(=O)[C@H](Cc2ccccc2)NC(=O)[C@H](CC(C)C)N(C)C(=O)[C@H](CO)NC(=O)[C@H](CO)NC1=O
CHEMBL4555814		CC[C@H](C)[C@H](NC(=O)[C@H](CC(C)C)NC(=O)[C@H](CCCNC(=N)N)NC(=O)[C@@H](N)C(C)C)C(=O)N[C@H](C(=O)N[C@@H](C)C(=O)N[C@H](C(=O)N[C@@H](CCCNC(=N)N)C(=O)N[C@@H](CCNC(=N)N)C(=O)N[C@@H](Cc1c[nH]c2ccccc12)C(=O)N[C@@H](CCCNC(=N)N)C(=O)N[C@@H](CCCNC(=N)N)C(N)=O)C(C)C)C(C)C
CHEMBL1824707	PEPTIDE1{I.G.Q.L.S.L.F.G.V}$$$$	CC[C@H](C)[C@H](N)C(=O)NCC(=O)N[C@@H](CCC(N)=O)C(=O)N[C@@H](CC(C)C)C(=O)N[C@@H](CO)C(=O)N[C@@H](CC(C)C)C(=O)N[C@@H](Cc1ccccc1)C(=O)NCC(=O)N[C@H](C(=O)O)C(C)C
CHEMBL4556721		CC(C)C[C@H](NC(=O)[C@H](CCCNC(=N)N)NC(=O)[C@H](Cc1c[nH]c2ccccc12)NC(=O)[C@H](CCCNC(=N)N)NC(=O)[C@@H](NC(=O)[C@H](CCCCN)NC(=O)[C@H](Cc1c[nH]c2ccccc12)NC(=O)[C@H](CCCNC(=N)N)NC(=O)[C@H](CC(C)C)NC(=O)[C@H](Cc1c[nH]c2ccccc12)NC(=O)[C@@H](N)CCCNC(=N)N)[C@@H](C)O)C(=O)N[C@@H](CCCCN)C(N)=O
CHEMBL4555357		CC(=O)N[C@H]1CCSC[C@@H](C(=O)N[C@@H](Cc2ccc(OCCN)cc2)C(=O)N[C@@H](Cc2ccc3ccccc3c2)C(=O)N[C@@](C)(CC(C)C)C(=O)N[C@@H](CCC(N)=O)C(=O)N[C@@H](CC(N)=O)C(=O)NCCC(N)=O)NC(=O)[C@H](CCC(N)=O)NC(=O)[C@H](Cc2c[nH]c3ccccc23)NC(=O)[C@H]([C@@H](C)O)NC(=O)[C@H](CCC(N)=O)NC1=O
CHEMBL4555685		COc1ccc(C[C@H](NC(=O)[C@@H](NC(=O)[C@H](CCC(N)=O)NC(=O)[C@H](Cc2c[nH]c3ccccc23)NC(=O)[C@@H](NC(=O)[C@H](CCC(N)=O)NC(=O)[C@@H](NC(=O)[C@@H]2CCC(=O)N2)C(C)(C)S)[C@@H](C)O)C(C)(C)S)C(=O)N[C@@H](Cc2ccc3ccccc3c2)C(=O)N[C@@](C)(CCCCN)C(=O)N[C@@H](CCCCNC(C)=O)C(=O)N[C@@H](CC(N)=O)C(=O)NCC(N)=O)cc1
CHEMBL4555829		CC[C@H](C)[C@H](NC(=O)[C@H](CCCNC(=N)N)NC(=O)[C@@H](NC(=O)[C@H](CCCCN)NC(=O)[C@@H](NC(=O)[C@@H](NC(=O)[C@H](CC(C)C)NC(=O)[C@H](CCCNC(=N)N)NC(=O)[C@@H](N)C(C)C)[C@@H](C)CC)C(C)C)C(C)C)C(=O)N[C@@H](Cc1c[nH]c2ccccc12)C(=O)N[C@@H](CCCNC(=N)N)C(=O)N[C@@H](CCCNC(=N)N)C(N)=O
CHEMBL1824146		CC(=O)N[C@H]1CSC(=O)[C@H](Cc2ccccc2)NC(=O)[C@H](CC(C)C)NC(=O)CNC(=O)[C@H](CO)NC1=O
CHEMBL4555688		CC(C)C[C@H](NC(=O)[C@H](CCCNC(=N)N)NC(=O)[C@H](Cc1c[nH]c2ccccc12)NC(=O)[C@@H]1CCCN1)C(=O)N[C@@H](CCCNC(=N)N)C(=O)N[C@@H](CCCCN)C(=O)N[C@@H](CC(C)C)C(=O)N1CCC[C@H]1C(=O)N[C@@H](CC(=O)O)C(=O)N[C@@H](CO)C(=O)N[C@@H](Cc1ccccc1)C(=O)N[C@@H](Cc1ccccc1)C(=O)N[C@@H](CCCCN)C(=O)N1CCC[C@H]1C(=O)N1CCC[C@H]1C(=O)O
CHEMBL4556496		CC(C)C[C@@H]1NC(=O)[C@H](Cc2ccc(O)cc2)NC(=O)[C@H](CC(N)=O)NC(=O)[C@H](CO)NC(=O)[C@@H](NC(=O)[C@@H]2CCCN2C(=O)[C@H](CC(N)=O)NC(=O)[C@H](Cc2ccc(O)cc2)NC(=O)[C@H](CCCCN)NC(=O)[C@H](CO)NC(=O)[C@H](C)NC(=O)[C@@H](N)CC(N)=O)CSC1=O
CHEMBL4555286		Cc1ccc(NC(=O)N[C@@H](Cc2cc(F)cc(F)c2)C(=O)N[C@H]2COC(=O)[C@@H]3C[C@@H](C)CN3C(=O)[C@H](C)NC(=O)[C@@H]3CCCCN3C(=O)[C@@H]3CCCN3C2=O)cc1
CHEMBL552496		CCCCCC[C@H](C)[C@@H]1CC(=O)NCC(=O)N[C@@H](C(C)C)C(=O)N[C@@H](CC(C)C)C(=O)N[C@@H](C)C(=O)N[C@@H](Cc2ccccc2)C(=O)O1
CHEMBL4556625		C[C@@H]1NC(=O)[C@H](CCCNC(=N)N)NC(=O)[C@H](CO)NC(=O)[C@H](Cc2cnc[nH]2)NC(=O)[C@H](CC(=O)O)NC(=O)[C@H](CCCNC(=N)N)NC(=O)[C@@H]2CSSC[C@H](N)C(=O)N[C@@H](C)C(=O)N[C@@H](CC(N)=O)C(=O)N[C@@H](CSSC[C@@H](C(N)=O)NC1=O)C(=O)N[C@@H](CO)C(=O)N[C@@H](CO)C(=O)N[C@@H](CCCCN)C(=O)N[C@@H](Cc1c[nH]c3ccccc13)C(=O)N2
CHEMBL4555494		CCOC(=O)[C@H](CC(C)C)NC(=O)[C@@H](NC(=O)[C@H](Cc1c[nH]c2ccccc12)NC(=O)[C@@H]1CCCN1C(=O)[C@H](CCCCN)NC[C@@H](N)CCCCN)C(C)(C)C
CHEMBL4556393		C[C@@H](O)[C@H](NC(=O)[C@H](CCC(N)=O)NC(=O)[C@@H](N)CS)C(=O)N[C@@H](Cc1c[nH]c2ccccc12)C(=O)N[C@@H](CCC(N)=O)C(=O)N[C@@H](CS)C(=O)N[C@@H](Cc1ccc(O)cc1)C(=O)N1Cc2ccccc2C[C@H]1C(=O)N[C@@H](CCCN)C(=O)N[C@@H](CCCCN)C(=O)N[C@@H](Cc1ccccc1)C(=O)NCC(=O)NCCOCC(=O)N[C@H](CCCCN)C(N)=O
CHEMBL1824708	PEPTIDE1{I.G.Q.A.D.M.F.G.V}$$$$	CC[C@H](C)[C@H](N)C(=O)NCC(=O)N[C@@H](CCC(N)=O)C(=O)N[C@@H](C)C(=O)N[C@@H](CC(=O)O)C(=O)N[C@@H](CCSC)C(=O)N[C@@H](Cc1ccccc1)C(=O)NCC(=O)N[C@H](C(=O)O)C(C)C
CHEMBL4556631		COc1ccc(C[C@H](NC(=O)[C@H](Cc2cccc3ccccc23)NC(=O)CN2CCOCC2)C(=O)N[C@@H](CC(C)C)C(=O)[C@@]2(C)CO2)cc1
CHEMBL1824151		CC(=O)N[C@H]1CSC(=O)[C@H](Cc2ccccc2)N(C)C(=O)[C@H](CC(C)C)NC(=O)[C@H](CO)NC(=O)[C@H](CO)NC1=O
CHEMBL4555617		COc1ccc(C[C@H]2C(=O)N[C@@H](Cc3ccccc3)C(=O)N[C@H](C(N)=O)CSCC(=O)N[C@@H](Cc3ccc(O)cc3)C(=O)N[C@@H]([C@@H](C)O)C(=O)N[C@@H](CC(N)=O)C(=O)N[C@@H](Cc3ccccc3)C(=O)N[C@@H](Cc3ccc(O)cc3)C(=O)N[C@@H](CC(C)C)C(=O)N[C@@H](Cc3ccc(O)cc3)C(=O)N3CCC[C@H]3C(=O)N[C@@H](Cc3ccc(O)cc3)C(=O)N2C)cc1
CHEMBL4555854		NCCCC[C@H](NC(=O)[C@H](CC(N)=O)NC(=O)[C@H](CCCCN)NC(=O)[C@H](Cc1ccc(B(O)O)cc1)NC(=O)[C@H](Cc1ccc(O)cc1)NC(=O)[C@@H](N)Cc1ccc(B(O)O)cc1)C(=O)N[C@@H](CO)C(=O)N[C@@H](Cc1ccc(O)cc1)C(=O)O
CHEMBL4556000		COc1cc2cc(c1Cl)N(C)C(=O)C[C@H](OC(=O)[C@H](C)N(C)C(=O)CCSSCCC(=O)NCCCC[C@H]1C(=O)N[C@@H](Cc3ccc(O)cc3)C(=O)N[C@H](Cc3c[nH]c4ccccc34)C(=O)N[C@@H](CCCCN)C(=O)N[C@@H]([C@@H](C)O)C(=O)N[C@@H](Cc3ccccc3)C(=O)N1C)[C@@]1(C)O[C@H]1[C@H](C)[C@@H]1C[C@@](O)(NC(=O)O1)[C@H](OC)/C=C/C=C(\C)C2
CHEMBL4556278		NCCCC[C@@H]1NC(=O)[C@H](Cc2ccc3ccccc3c2)NC(=O)CCCCCNC(=O)[C@H](Cc2ccc(-c3ccccc3)cc2)NC(=O)[C@H](CCCCN)NC(=O)[C@H](CCCCN)NC(=O)[C@H](Cc2ccc3ccccc3c2)NC(=O)[C@H](CCCCN)NC(=O)[C@H](CC(N)=O)NC1=O
CHEMBL4556643		CC(=O)NCCOc1ccc(C[C@H](NC(=O)[C@@H]2CSCC[C@H](NC(C)=O)C(=O)N[C@@H](CCC(N)=O)C(=O)N[C@@H]([C@@H](C)O)C(=O)N[C@@H](Cc3c[nH]c4ccccc34)C(=O)N[C@@H](CCC(N)=O)C(=O)N2)C(=O)N[C@@H](Cc2ccc3ccccc3c2)C(=O)N[C@@](C)(CCCCN)C(=O)N[C@@H](CCC(=O)O)C(=O)N[C@@H](CC(N)=O)C(=O)NCC(N)=O)cc1
CHEMBL4555861		N=C(N)NCCC[C@H](N)C(=O)N[C@@H](CCCNC(=N)N)C(=O)NCC(=O)N[C@@H](Cc1ccccc1)C(=O)O
CHEMBL1824147		CC(=O)N[C@H]1CSC(=O)[C@H](Cc2ccccc2)NC(=O)[C@H](CC(C)C)NC(=O)CNC(=O)CNC1=O
CHEMBL4556149		CC(=O)N[C@@H](Cc1cnc[nH]1)C(=O)N[C@@H](CCCNC(=N)N)C(=O)N[C@H](Cc1ccc(Cl)cc1)C(=O)N1Cc2ccccc2C[C@H]1C(N)=O
CHEMBL1824148		CC(=O)N[C@H]1CSC(=O)[C@H](Cc2ccccc2)NC(=O)[C@H](CC(C)C)NC(=O)[C@H](CO)NC(=O)[C@H](CO)N(C)C1=O
CHEMBL4555512		COc1ccc(CC[C@H](NC(=O)[C@@H]2CSCC[C@H](NC(C)=O)C(=O)N[C@@H](CCC(N)=O)C(=O)N[C@@H]([C@@H](C)O)C(=O)N[C@@H](Cc3c[nH]c4ccccc34)C(=O)N[C@@H](CCC(N)=O)C(=O)N2)C(=O)N[C@@H](Cc2ccc3ccccc3c2)C(=O)N[C@@](C)(CCCCN)C(=O)N[C@@H](CCCCNC(C)=O)C(=O)N[C@@H](CC(N)=O)C(=O)NCC(N)=O)cc1OC
CHEMBL4556887		CCCC[C@H](N)C(=O)N[C@H](C(=O)N1CCC[C@H]1C(=O)N[C@@H](Cc1ccccc1)C(=O)N[C@@H](Cc1c[nH]c2ccccc12)C(=O)N[C@@H](CCCNC(=N)N)C(=O)NCC(=O)N[C@H](C(=O)N[C@@H](CO)C(=O)N[C@@H](CC(C)C)C(=O)N[C@@H](CCCNC(=N)N)C(=O)N1CCC[C@H]1C(=O)N[C@H](C(=O)NCC(=O)O)[C@@H](C)CC)C(C)C)[C@@H](C)O
CHEMBL4556162		CC(C)C[C@@H]1NC(=O)[C@H](CC(C)C)NC(=O)[C@H](Cc2ccccc2)NC(=O)[C@H](C)NC(=O)[C@@H](N)CNC1=O
CHEMBL4557012		CCCC[C@H](NC(=O)[C@H](Cc1ccc(OS(=O)(=O)O)cc1)NC(=O)[C@H](CC(=O)O)NC(=O)COCCOCCNC(=O)COCCOCCNC(=O)CC[C@H](NC(=O)CCCCCCCCCCCCCCCCC(=O)O)C(=O)O)C(=O)NCC(=O)N[C@@H](Cc1c[nH]c2ccccc12)C(=O)N[C@@H](CCCCNC(=O)Nc1ccccc1C)C(=O)N(C)[C@@H](CC(=O)O)C(=O)N(C)[C@@H](Cc1ccccc1)C(N)=O
CHEMBL4555745		CC(=O)C[C@@H]1NC(=O)CNC(=O)[C@H](CCCNC(=N)N)NC(=O)[C@H](C)NC(=O)[C@H](CC(C)C)NC(=O)[C@H](C)NC(=O)[C@@H]2CCCN2C(=O)[C@H]2CCCN2C(=O)[C@H](CC(C)C)NC1=O
CHEMBL4556024		CC(=O)N[C@@H](CS)C(=O)N[C@@H](C)C(=O)N[C@@H](CC(=O)O)C(=O)N[C@@H](Cc1c[nH]c2ccccc12)C(=O)N[C@H](C(=O)N[C@@H](CS)C(=O)N[C@@H](Cc1ccc(O)cc1)C(=O)N[C@@H](Cc1c[nH]c2ccccc12)C(=O)N[C@@H](Cc1cnc[nH]1)C(=O)N[C@H](C(=O)N[C@@H](Cc1ccccc1)C(=O)NCC(=O)NCCCC(=O)N[C@H](CCCCN)C(=O)O)[C@@H](C)O)C(C)C
CHEMBL4556182		COc1ccc(C[C@H](NC(=O)[C@@H]2CSCC[C@H](NC(C)=O)C(=O)N[C@@H](CCC(N)=O)C(=O)N[C@@H]([C@@H](C)O)C(=O)N[C@@H](Cc3c[nH]c4ccccc34)C(=O)N[C@@H](CCC(N)=O)C(=O)N2)C(=O)N[C@@H](Cc2c[nH]c3ccccc23)C(=O)N[C@@](C)(CCCCN)C(=O)N[C@@H](CCCCNC(C)=O)C(=O)N[C@@H](CC(N)=O)C(=O)NCC(N)=O)cc1
CHEMBL1824154		CC(C)C[C@@H]1NC(=O)[C@H](CO)NC(=O)[C@H](CO)NC(=O)CCSC(=O)[C@H](Cc2ccccc2)NC1=O
CHEMBL4556657		CC(=O)N[C@@H](CCC(=O)O)C(=O)N[C@H](C(=O)N[C@@H](Cc1ccccc1)C(=O)NCC(=O)CF)[C@@H](C)O
CHEMBL4558125		CC(C)[C@H]1C(=O)OC[C@@H](NC(=O)c2cnc3ccccc3n2)C(=O)N[C@@H](C)C(=O)N(C)[C@H]2CCCC[C@@H](C(=O)N1C)N(C)C(=O)[C@H](C)NC(=O)[C@H](NC(=O)c1cnc3ccccc3n1)COC(=O)[C@H](C(C)C)N(C)C2=O
CHEMBL1824153	PEPTIDE1{L.F}|PEPTIDE2{[ac].[Dpr].S.S}$PEPTIDE2,PEPTIDE1,4:R2-1:R1|PEPTIDE2,PEPTIDE1,2:R3-2:R2$$$	CC(=O)N[C@H]1CNC(=O)[C@H](Cc2ccccc2)NC(=O)[C@H](CC(C)C)NC(=O)[C@H](CO)NC(=O)[C@H](CO)NC1=O
CHEMBL4555885		CC(=O)N[C@@H](CS)C(=O)N[C@@H](CCC(N)=O)C(=O)N[C@H](C(=O)N[C@@H](Cc1c[nH]c2ccccc12)C(=O)N[C@@H](CCC(N)=O)C(=O)N[C@@H](CS)C(=O)N[C@@H](Cc1ccc(O)cc1)C(=O)N[C@@H](Cc1c[nH]c2ccccc12)C(=O)N[C@@H](CCCCN)C(=O)N[C@@H](CN)C(=O)N[C@@H](Cc1ccccc1)C(=O)NCC(=O)NCCOCC(=O)N[C@H](CCCCN)C(N)=O)[C@@H](C)O
CHEMBL4555889		C/C=C/C[C@@H](C)[C@@H](O)[C@H]1C(=O)N[C@@H](C)C(=O)N(C)CC(=O)N(C)[C@@H](CC(C)C)C(=O)N[C@@H](C(C)C)C(=O)N(C)[C@@H](CC(C)C)C(=O)N[C@@H](C)C(=O)N[C@H](C)C(=O)N(C)[C@@H](CC(C)C)C(=O)N(C)[C@@H](CC(C)C)C(=O)N(C)[C@@H](C(C)C)C(=O)N1C
CHEMBL4556070		CC[C@H](C)[C@H](NC(=O)[C@H](Cc1ccc(O)cc1)NC(=O)[C@@H](NC(=O)[C@H](CCCNC(=N)N)NC(=O)CN1CCCCC1)C(C)C)C(=O)N[C@@H](Cc1cnc[nH]1)C(=O)N1CCC[C@H]1C(=O)N[C@H](C)C(=O)O
CHEMBL4556441		Cc1ccc(NC(=O)N[C@@H](Cc2cc(F)cc(F)c2)C(=O)N[C@H]2COC(=O)[C@@H]3C[C@@H](F)CN3C(=O)[C@H](C)NC(=O)[C@@H]3CCCCN3C(=O)[C@@H]3CCCN3C2=O)cc1
CHEMBL4556673		CC(C)C[C@H](NC(=O)[C@H](Cc1ccccc1)NC(=O)[C@H](Cc1cccc2ccccc12)NC(=O)[C@H](Cc1ccccc1)N=[N+]=[N-])C(=O)[C@@]1(C)CO1
CHEMBL4555419		CC(=O)N[C@@H](CS)C(=O)N[C@@H](CCC(N)=O)C(=O)N[C@H](C(=O)N[C@@H](Cc1c[nH]c2ccccc12)C(=O)N[C@@H](CCC(N)=O)C(=O)N[C@@H](CS)C(=O)N[C@@H](Cc1ccc(O)cc1)C(=O)N[C@@H](Cc1c[nH]c2ccccc12)C(=O)N(C)[C@@H](CCC(=O)O)C(=O)N[C@@H](CC(N)=O)C(=O)NCC(=O)NCCOCC(=O)N[C@H](CCCCN)C(=O)O)[C@@H](C)O
CHEMBL4555544		NCC1NC(=O)C[C@@H](C(N)=O)NC(=O)CNC(=O)C(CNC(=O)c2cnc3ccccc3n2)NC(=O)CNC(=O)C(CNC(=O)c2cnc3ccccc3n2)NC(=O)C(CNC(=O)c2cnc3ccccc3n2)NC1=O
CHEMBL4555905		CC(C)C[C@H](NC(=O)[C@H](CC(C)C)NC(=O)[C@H](CCCNC(=N)N)NC(=O)[C@H](CO)NC(=O)[C@H](CCCCN)NC(=O)[C@H](CCC(=O)O)NC(=O)[C@H](CCC(=O)O)NC(=O)[C@H](CCC(=O)O)NC(=O)[C@@H](N)CC(N)=O)C(=O)N[C@@H](CCC(=O)O)C(=O)N[C@@H](CCCCN)C(=O)N[C@@H](CCC(=O)O)C(=O)N[C@@H](CC(N)=O)C(=O)N[C@@H](CCCNC(=N)N)C(=O)N[C@@H](CCC(=O)O)C(=O)O
CHEMBL4556207		N=C(N)NCCC[C@@H]1NC(=O)CNC(=O)[C@H](CC(=O)O)NC(=O)[C@@H]2CCCN2C(=O)[C@H](Cc2ccccc2)NC(=O)[C@@H]2CSSC[C@H](NC1=O)C(=O)N[C@@H](CCC(N)=O)C(=O)N[C@@H](Cc1ccc([N+](=O)[O-])cc1)C(=O)N[C@@H](CO)C(=O)N[C@@H](CCC(=O)O)C(=O)N1CCC[C@H]1C(=O)N1CCC[C@H]1C(=O)N[C@@H](CCC(=O)O)C(=O)N2
CHEMBL4556581		COc1ccc(C[C@H](NC(=O)[C@H](Cc2ccc(-c3ccccc3)cc2)NC(=O)CN2CCOCC2)C(=O)N[C@@H](CC(C)C)C(=O)[C@@]2(C)CO2)cc1
CHEMBL1824969	PEPTIDE1{I.G.Q.A.D.W.F.G.V}$$$$	CC[C@H](C)[C@H](N)C(=O)NCC(=O)N[C@@H](CCC(N)=O)C(=O)N[C@@H](C)C(=O)N[C@@H](CC(=O)O)C(=O)N[C@@H](Cc1c[nH]c2ccccc12)C(=O)N[C@@H](Cc1ccccc1)C(=O)NCC(=O)N[C@H](C(=O)O)C(C)C
CHEMBL4555341		CCCC[C@H](NC(=O)[C@H](CNC(=O)CCCC(=O)O)NC(=O)[C@H](CC(=O)O)NC(=O)COCCOCCNC(=O)COCCOCCNC(=O)CC[C@H](NC(=O)CCCCCCCCCCCCCCCCC(=O)O)C(=O)O)C(=O)NCC(=O)N[C@@H](Cc1c[nH]c2ccccc12)C(=O)N[C@@H](CCCC)C(=O)N[C@@H](CC(=O)O)C(=O)N[C@@H](Cc1ccccc1)C(N)=O
CHEMBL4555344		CCCC[C@@H](C)C[C@@H](C)C(=O)N(C)[C@@H](CC(C)C)C(=O)N[C@H](C(=O)N(C)[C@H](C(=O)N1C[C@@H](O)C[C@H]1C(=O)N1C(=O)C=C[C@@H]1C)C(C)C)[C@@H](C)OC(=O)CC
CHEMBL4555557		CC(=O)NC1C/C=C\CC(C(=O)N[C@@H](Cc2ccc(O)cc2)C(=O)N[C@@H](Cc2c[nH]c3ccccc23)C(=O)N[C@@H](Cc2cnc[nH]2)C(=O)N[C@H](C(=O)N[C@@H](Cc2ccccc2)C(=O)NCC(N)=O)[C@@H](C)O)NC(=O)[C@H](C(C)C)NC(=O)[C@H](Cc2c[nH]c3ccccc23)NC(=O)[C@H](CC(=O)O)NC(=O)[C@H](C)NC1=O
CHEMBL4555791		CC(C)[C@H](NC(=O)[C@H](Cc1c[nH]c2ccccc12)NC(=O)[C@H](CC(=O)O)NC(=O)[C@H](C)NC(=O)[C@@H](N)CS)C(=O)N[C@@H](CS)C(=O)N[C@@H](Cc1ccc(O)cc1)C(=O)N[C@@H](Cc1c[nH]c2ccccc12)C(=O)N[C@@H](Cc1cnc[nH]1)C(=O)N[C@H](C(=O)N[C@@H](Cc1ccccc1)C(N)=O)[C@@H](C)O
CHEMBL4556083		C/C=C1\NC(=O)[C@@H](NC(=O)OC(C)(C)C)[C@@H](C)OC(=O)[C@H](C(C)C)NC(=O)[C@H](Cc2ccc(O)cc2)N(C)C(=O)[C@H](Cc2ccccc2)N2C(=O)[C@H](CC[C@H]2O)NC1=O
CHEMBL4558182		CC(=O)NCCCC[C@H](NC(=O)[C@](C)(CCCCN)NC(=O)[C@H](Cc1ccc2ccccc2c1)NC(=O)[C@H](Cc1ccc(Cl)c(Cl)c1)NC(=O)[C@@H]1CSCC[C@H](NC(C)=O)C(=O)N[C@@H](CCC(N)=O)C(=O)N[C@@H]([C@@H](C)O)C(=O)N[C@@H](Cc2c[nH]c3ccccc23)C(=O)N[C@@H](CCC(N)=O)C(=O)N1)C(=O)N[C@@H](CC(N)=O)C(=O)NCC(N)=O
CHEMBL549731	PEPTIDE1{D}|PEPTIDE2{D}|PEPTIDE3{[dW].[X559].[meF]}$PEPTIDE3,PEPTIDE1,3:R2-1:R1|PEPTIDE2,PEPTIDE3,1:R3-1:R1|PEPTIDE1,PEPTIDE2,1:R3-1:R1$$$	CNC(=O)NC(=N)NCCC[C@@H]1NC(=O)[C@@H](Cc2c[nH]c3ccccc23)NC(=O)C[C@@H](C(=O)O)NC(=O)C[C@@H](C(=O)O)NC(=O)[C@H](Cc2ccccc2)N(C)C1=O
CHEMBL1824984		CC(C)C[C@H](NC(=O)[C@H](CC(=O)O)NC(=O)[C@H](CC(C)C)NC(=O)[C@H](CCC(N)=O)NC(=O)c1ccccc1)C(=O)N[C@@H](Cc1ccc(Cl)c(Cl)c1)C(=O)O
CHEMBL1824986		COC(=O)N[C@@H](CCC(N)=O)C(=O)N[C@@H](CC(C)C)C(=O)N[C@@H](CC(=O)O)C(=O)N[C@@H](CC(C)C)C(=O)N[C@@H](Cc1ccc(Cl)c(Cl)c1)C(=O)O
CHEMBL1824970	PEPTIDE1{I.G.Q.A.D.M.W.G.V}$$$$	CC[C@H](C)[C@H](N)C(=O)NCC(=O)N[C@@H](CCC(N)=O)C(=O)N[C@@H](C)C(=O)N[C@@H](CC(=O)O)C(=O)N[C@@H](CCSC)C(=O)N[C@@H](Cc1c[nH]c2ccccc12)C(=O)NCC(=O)N[C@H](C(=O)O)C(C)C
CHEMBL4558203		CC[C@H](C)[C@@H]1NC(=O)[C@@H]2CCCN2C(=O)[C@@H]2CCCN2C(=O)[C@H](CCCNC(=N)N)NC(=O)[C@H](CO)NC(=O)[C@H](CCCNC(=N)N)NC(=O)[C@H](Cc2ccc(O)cc2)NC(=O)[C@@H]2CSSC[C@H](NC1=O)C(=O)N[C@@H](Cc1ccccc1)C(=O)N1CCC[C@H]1C(=O)N[C@@H](CC(=O)O)C(=O)NCC(=O)N[C@@H](CCCNC(=N)N)C(=O)N2
CHEMBL4558328		CC(=O)N[C@@H](CS)C(=O)N[C@@H](CCCCN)C(=O)N[C@H](C(=O)N[C@@H](Cc1c[nH]c2ccccc12)C(=O)N[C@@H](CCC(N)=O)C(=O)N[C@@H](CS)C(=O)N[C@@H](Cc1ccc(O)cc1)C(=O)N[C@@H](Cc1c[nH]c2ccccc12)C(=O)N[C@@H](CCCNC(=N)N)C(=O)N[C@H](C(=O)N[C@@H](Cc1ccccc1)C(=O)NCC(=O)NCCOCC(=O)N[C@H](CCCCN)C(N)=O)C(C)C)[C@@H](C)O
CHEMBL4558714		CC[C@H](C)[C@H](NC(=O)[C@H](CCCNC(=N)N)NC(=O)[C@@H](NC(=O)[C@H](C)NC(=O)[C@@H](NC(=O)[C@@H](NC(=O)[C@H](CC(C)C)NC(=O)[C@H](CCCNC(=N)N)NC(=O)[C@@H](N)C(C)C)[C@@H](C)CC)C(C)C)C(C)C)C(=O)N[C@@H](Cc1c[nH]c2ccccc12)C(=O)N[C@@H](CCCNC(=N)N)C(=O)N[C@@H](CCN)C(N)=O
CHEMBL1824966	PEPTIDE1{I.G.Q.A.D.L.F.G.V}$$$$	CC[C@H](C)[C@H](N)C(=O)NCC(=O)N[C@@H](CCC(N)=O)C(=O)N[C@@H](C)C(=O)N[C@@H](CC(=O)O)C(=O)N[C@@H](CC(C)C)C(=O)N[C@@H](Cc1ccccc1)C(=O)NCC(=O)N[C@H](C(=O)O)C(C)C
CHEMBL4558472		CCCCCCCC[C@@H](C)C[C@H](NC(=O)[C@@H]1CCCN1C(=O)CCC)C(=O)NC(C)(C)C(=O)NC(C)(C)C(=O)N[C@@H](C[C@H](C)CCCCCC)C(=O)N[C@@H](CC(C)C)C(=O)NC(C)(C)C(=O)N[C@@H](CC(C)C)C(=O)NCCC(=O)N[C@@H](C)CNCCO
CHEMBL4558213		CC(=O)N[C@@H](CCCCN)C(=O)N[C@@H](CCCCN)C(=O)N[C@@H](CCCNC(=N)N)C(=O)N[C@@H](Cc1ccc(O)cc1)C(=O)N[C@@H](CC(=O)O)C(=O)N[C@@H](CCCNC(=N)N)C(=O)N[C@@]1(C)CCC/C=C\CCC[C@@](C)(C(=O)N[C@@H](Cc2ccccc2)C(=O)N[C@@H](CCC(N)=O)C(=O)N[C@@H](Cc2ccccc2)C(N)=O)NC(=O)[C@H](CC(C)C)NC(=O)[C@H](CC(C)C)NC(=O)[C@H](Cc2ccccc2)NC1=O
CHEMBL1077435		COC(=O)[C@H](CCCCN[C@@H](Cc1ccccc1)C(=O)N[C@@H](CC(C)C)C(=O)N[C@H](C=O)CCSC)NC(=O)[C@H](Cc1ccccc1)NC(=O)[C@H](CC(C)C)NC(=O)[C@H](CCSC)NC=O
CHEMBL4558515		C[C@H](NC(=O)[C@@H]1C=CCN1C(=O)[C@@H](N)CCCCNC(=O)[C@@H](N)CCCNC(=N)N)C(=O)N[C@@H](CCCNC(=N)N)C(=O)O
CHEMBL4558378		CC(C)[C@H](NC(=O)[C@H](Cc1c[nH]c2ccccc12)NC(=O)[C@H](CC(=O)O)NC(=O)[C@H](C)NC(=O)[C@@H](N)CS)C(=O)N[C@@H](CS)C(=O)N[C@@H](Cc1ccc(O)cc1)C(=O)N[C@@H](Cc1cccc2ccccc12)C(=O)N[C@@H](Cc1cnc[nH]1)C(=O)N[C@H](C(=O)N[C@@H](Cc1ccccc1)C(=O)N(C)CC(=O)O)[C@@H](C)O
CHEMBL4558380		CC(=O)N[C@H](C(=O)N[C@@H](CN)C(=O)N[C@H](C(=O)N[C@@H](Cc1c[nH]c2ccccc12)C(=O)N[C@@H](CCC(N)=O)C(=O)N[C@H](C(=O)N[C@@H](Cc1ccc(OCCN)cc1)C(=O)N[C@@H](Cc1ccc2ccccc2c1)C(=O)N[C@@](C)(CCCCN)C(=O)N[C@@H](CCC(=O)O)C(=O)N[C@@H](CC(N)=O)C(=O)NCC(N)=O)C(C)(C)S)[C@@H](C)O)C(C)(C)S
CHEMBL4558851		CC(=O)N[C@@H](Cc1cnc[nH]1)C(=O)N[C@H](C(=O)N[C@@H](CCCNC(=N)N)C(=O)N[C@@H](Cc1c[nH]c2ccccc12)C(N)=O)C(C)C
CHEMBL1824973	PEPTIDE1{[ac].Q.L.D.L.F}$$$$	CC(=O)N[C@@H](CCC(N)=O)C(=O)N[C@@H](CC(C)C)C(=O)N[C@@H](CC(=O)O)C(=O)N[C@@H](CC(C)C)C(=O)N[C@@H](Cc1ccccc1)C(=O)O
CHEMBL1824967	PEPTIDE1{I.G.Q.A.D.I.F.G.V}$$$$	CC[C@H](C)[C@H](N)C(=O)NCC(=O)N[C@@H](CCC(N)=O)C(=O)N[C@@H](C)C(=O)N[C@@H](CC(=O)O)C(=O)N[C@H](C(=O)N[C@@H](Cc1ccccc1)C(=O)NCC(=O)N[C@H](C(=O)O)C(C)C)[C@@H](C)CC
CHEMBL4558675		CC(=O)N[C@@H](CS)C(=O)N[C@@H](CCC(N)=O)C(=O)N[C@H](C(=O)N[C@@H](Cc1c[nH]c2ccccc12)C(=O)N[C@@H](CCC(N)=O)C(=O)N[C@@H](CS)C(=O)N[C@@H](Cc1ccc(O)cc1)C(=O)N[C@@H](Cc1c[nH]c2ccccc12)C(=O)N[C@@H](CCCNC(=N)N)C(=O)NC(C)(C)CC(=O)N[C@H](C(=O)N[C@@H](CC(N)=O)C(=O)NCC(=O)NCCOCC(=O)N[C@H](CCCCN)C(N)=O)C(C)C)[C@@H](C)O
CHEMBL4558295		CSCC[C@@H](C(=O)N[C@@H](Cc1c[nH]c2ccccc12)C(=O)N[C@@H](CCCCN)C(=O)N[C@H](CCCCN)C(=O)O)N(C)C(=O)[C@@H](NC(=O)[C@@H](NC(=O)[C@H](Cc1ccc(O)cc1)NC(=O)[C@H](Cc1ccccc1)NC(=O)[C@H](CCCNC(=N)N)NC(=O)[C@H](N)CCCCN)C(C)C)C(C)C
CHEMBL4558428		CC(=O)N[C@@H](CS)C(=O)N[C@@H](CCC(N)=O)C(=O)N[C@H](C(=O)N[C@@H](Cc1c[nH]c2ccccc12)C(=O)N[C@@H](CCC(N)=O)C(=O)N[C@@H](CS)C(=O)N(C)[C@@H](Cc1ccc(O)cc1)C(=O)N[C@@H](Cc1c[nH]c2ccccc12)C(=O)N[C@@H](CCC(C)C)C(=O)N[C@@H](CCC(=O)O)C(=O)N[C@@H](CC(N)=O)C(=O)NCC(N)=O)[C@@H](C)O
CHEMBL4558909		CC(=O)NCCCC[C@H](NC(=O)[C@](C)(CCCCN)NC(=O)[C@H](Cc1ccc2ccccc2c1)NC(=O)[C@H](Cc1cccc(C)c1)NC(=O)[C@@H]1CSCC[C@H](NC(C)=O)C(=O)N[C@@H](CCC(N)=O)C(=O)N[C@@H]([C@@H](C)O)C(=O)N[C@@H](Cc2c[nH]c3ccccc23)C(=O)N[C@@H](CCC(N)=O)C(=O)N1)C(=O)N[C@@H](CC(N)=O)C(=O)NCC(N)=O
CHEMBL1824983		COc1ccc(C(=O)N[C@@H](CCC(N)=O)C(=O)N[C@@H](CC(C)C)C(=O)N[C@@H](CC(=O)O)C(=O)N[C@@H](CC(C)C)C(=O)N[C@@H](Cc2ccc(Cl)c(Cl)c2)C(=O)O)c(OC)c1
CHEMBL4559164		CCCC(=O)NCC(=O)N[C@@H](CC(C)C)C(=O)N[C@@H](CC(C)C)C(=O)N[C@H](CCCCN)C(=O)N[C@@H](CCCNC(=N)N)C(=O)N[C@H](C(=O)N[C@H](CCCCN)C(=O)N[C@H](C(=O)N[C@@H](CC(C)C)C(=O)N[C@@H](CC(C)C)C(N)=O)[C@@H](C)O)[C@@H](C)CC
CHEMBL4559872		CC(=O)N[C@@H](CC(=O)O)C(=O)NCC(=O)N[C@@H](CO)C(=O)N[C@@H](CS)C(=O)N[C@@H](CCCNC(=N)N)C(=O)N[C@H](C(=O)N[C@@H](Cc1c[nH]c2ccccc12)C(=O)N[C@@H](CCC(N)=O)C(=O)N[C@@H](CS)C(=O)N[C@@H](Cc1ccc(O)cc1)C(=O)N[C@@H](Cc1c[nH]c2ccccc12)C(=O)N[C@@H](Cc1cnc[nH]1)C(=O)N[C@@H](CCC(N)=O)C(=O)N[C@@H](Cc1ccccc1)C(=O)NCC(N)=O)[C@@H](C)O
CHEMBL4559491		CC(=O)N[C@@H](CS)C(=O)N[C@@H](CCC(N)=O)C(=O)N[C@H](C(=O)N[C@@H](Cc1c[nH]c2ccccc12)C(=O)N[C@@H](CCC(N)=O)C(=O)N[C@@H](CS)C(=O)N[C@@H](Cc1ccc2ccccc2c1)C(=O)N[C@@H](Cc1c[nH]c2ccccc12)C(=O)N[C@@H](CCC(C)C)C(=O)N[C@@H](CCC(=O)O)C(=O)N[C@@H](CC(N)=O)C(=O)NCC(N)=O)[C@@H](C)O
CHEMBL4582633		CC(C)C[C@@H]1NC(=O)[C@H](CC(=O)O)NC(=O)CNC(=O)[C@H](CCCNC(=N)N)NC(=O)[C@@H](C)NC(=O)[C@H](C)NC(=O)[C@@H]2CCCN2C(=O)[C@H]2CCCN2C1=O
CHEMBL4559081		CC(C)C[C@H](NC(=O)[C@H](CCCNC(=N)N)NC(=O)[C@H](Cc1ccc(O)cc1)NC(=O)[C@H](N)C/C=C\C[C@@H](N)C(=O)N[C@@H](Cc1ccc(O)cc1)C(=O)N[C@@H](CCCNC(=N)N)C(=O)N[C@@H](CC(C)C)C(=O)N[C@@H](CCCNC(=N)N)C(=O)N[C@@H](Cc1ccc(O)cc1)C(N)=O)C(=O)N[C@@H](CCCNC(=N)N)C(=O)N[C@@H](Cc1ccc(O)cc1)C(N)=O
CHEMBL4559795		CCCC[C@H](NC(=O)[C@@H]1CCCN1C(=O)CNC(=O)[C@H](CCCCN)NC(=O)[C@H](Cc1cnc[nH]1)NC(=O)[C@H](CO)NC(=O)[C@H](CC(C)C)NC(=O)[C@H](CCCNC(=N)N)NC(=O)[C@@H]1CCCN1C(=O)[C@H](CCCNC(=N)N)NC(=O)[C@H](CCC(N)=O)NC(=O)[C@@H](N)CCCNC(=N)N)C(=O)NC(C)(C)C(=O)N[C@@H](Cc1ccc(Br)cc1)C(=O)O
CHEMBL4594435		CCCN1C[C@H](CSCC(=O)NCCCC[C@@H](NC(=O)CSC[C@@H]2C[C@@H]3c4cccc5[nH]cc(c45)C[C@H]3N(CCC)C2)C(=O)N[C@H]2CSSC[C@@H](C(=O)N[C@H](C(N)=O)[C@@H](C)O)NC(=O)[C@H](CC)NC(=O)[C@H](CCCCN)NC(=O)[C@@H](Cc3c[nH]c4ccccc34)NC(=O)[C@@H](Cc3ccc(O)cc3)NC2=O)C[C@@H]2c3cccc4[nH]cc(c34)C[C@H]21
CHEMBL1770948	PEPTIDE1{[X241].N.R.P.A.K}$$$$	COc1cc([C@H]2N[C@H](C(=O)N[C@@H](CC(N)=O)C(=O)N[C@@H](CCCNC(=N)N)C(=O)N3CCC[C@H]3C(=O)N[C@@H](C)C(=O)N[C@@H](CCCCN)C(=O)O)Cc3c2[nH]c2ccccc32)ccc1O
CHEMBL1824982		CC(C)C[C@H](NC(=O)[C@H](CC(=O)O)NC(=O)[C@H](CC(C)C)NC(=O)[C@H](CCC(N)=O)NC(=O)Cc1c[nH]c2ccccc12)C(=O)N[C@@H](Cc1ccc(Cl)c(Cl)c1)C(=O)O
CHEMBL1824985		CC(C)COC(=O)N[C@@H](CCC(N)=O)C(=O)N[C@@H](CC(C)C)C(=O)N[C@@H](CC(=O)O)C(=O)N[C@@H](CC(C)C)C(=O)N[C@@H](Cc1ccc(Cl)c(Cl)c1)C(=O)O
CHEMBL1824974	PEPTIDE1{[ac].Q.L.D.L.[X592]}$$$$	CC(=O)N[C@@H](CCC(N)=O)C(=O)N[C@@H](CC(C)C)C(=O)N[C@@H](CC(=O)O)C(=O)N[C@@H](CC(C)C)C(=O)N[C@@H](Cc1ccccc1Cl)C(=O)O
CHEMBL4559510		CCCC[C@H](NC(=O)[C@H](Cc1ccc(OS(=O)(=O)O)cc1)NC(=O)[C@H](CC(=O)O)NC(=O)COCCOCCNC(=O)COCCOCCNC(=O)CC[C@H](NC(=O)CCCCCCCCCCCCCCCCC(=O)O)C(=O)O)C(=O)NCC(=O)N[C@@H](Cc1c[nH]c2ccccc12)C(=O)N[C@@H](CC(C)C)C(=O)N[C@@H](CC(=O)O)C(=O)N[C@@H](Cc1ccccc1)C(N)=O
CHEMBL4559602		C[C@H](NC(=O)N(Cc1cccc2ccccc12)NC(=O)[C@@H](N)Cc1cnc[nH]1)C(=O)N[C@@H](Cc1c[nH]c2ccccc12)C(=O)N[C@H](Cc1ccccc1)C(=O)N[C@@H](CCCCN)C(N)=O
CHEMBL4559421		CC[C@H](C)[C@H](NC(=O)[C@H](Cc1cc([N+](=O)[O-])c(O)c([N+](=O)[O-])c1)NC(=O)[C@@H](NC(=O)[C@H](CCCNC(=N)N)NC(=O)CNC)C(C)C)C(=O)N[C@@H](Cc1cnc[nH]1)C(=O)N1CCC[C@H]1C(=O)N[C@H](C)C(=O)O
CHEMBL1824975	PEPTIDE1{[ac].Q.L.D.L.[Phe(3-Cl)]}$$$$	CC(=O)N[C@@H](CCC(N)=O)C(=O)N[C@@H](CC(C)C)C(=O)N[C@@H](CC(=O)O)C(=O)N[C@@H](CC(C)C)C(=O)N[C@@H](Cc1cccc(Cl)c1)C(=O)O
CHEMBL4559722		CC(=O)N[C@H]1CCSC[C@@H](C(=O)N[C@@H](Cc2ccc(OCCN)cc2)C(=O)N[C@@H](Cc2ccc3ccccc3c2)C(=O)N[C@@](C)(CCCCN)C(=O)N[C@@H](CCC(=O)O)C(=O)N[C@@H](CC(N)=O)C(=O)NCC(N)=O)NC(=O)[C@H](CCC(N)=O)NC(=O)[C@H](Cc2ccc(C(=O)O)cc2)NC(=O)[C@H]([C@@H](C)O)NC(=O)[C@H](CCC(N)=O)NC1=O
CHEMBL4582657		CC(=O)N[C@@H](Cc1cnc[nH]1)C(=O)N[C@H](Cc1ccccc1)C(=O)N[C@@H](CCCNC(=N)N)C(=O)N[C@@H](CCCNC(=N)N)C(N)=O
CHEMBL4559239		CNCC(=O)N[C@@H](CCCNC(=N)N)C(=O)N[C@H](C(=O)NCC(=O)N[C@H](C(=O)N[C@@H](Cc1cnc[nH]1)C(=O)N1CCC[C@H]1C(=O)NCC(N)=O)C(C)C)C(C)C
CHEMBL4559622		CC(=O)NCCCC[C@H](NC(=O)[C@](C)(CCCCN)NC(=O)[C@H](CCC(=O)OCc1ccccc1)NC(=O)[C@H](Cc1ccc(OCCN)cc1)NC(=O)[C@@H]1CSCC[C@H](NC(C)=O)C(=O)N[C@@H](CN)C(=O)N[C@@H]([C@@H](C)O)C(=O)N[C@@H](Cc2c[nH]c3ccccc23)C(=O)N[C@@H](CCC(N)=O)C(=O)N1)C(=O)N[C@@H](CC(N)=O)C(=O)NCC(N)=O
CHEMBL4559533		CC(=O)N[C@@H](CS)C(=O)N[C@@H](CCC(N)=O)C(=O)N[C@H](C(=O)N[C@@H](Cc1c[nH]c2ccccc12)C(=O)N[C@@H](CCC(N)=O)C(=O)N[C@@H](CS)C(=O)N[C@@H](Cc1ccc(O)cc1)C(=O)N[C@@H](Cc1c[nH]c2ccccc12)C(=O)N[C@@H](CCC(=O)O)C(=O)N[C@@H](CCC(=O)O)C(=O)N[C@@H](CC(N)=O)C(=O)NCC(N)=O)[C@@H](C)O
CHEMBL4582676		CC(C)C[C@H](NC(=O)[C@H](CC(=O)O)NC(=O)[C@H](CC(C)C)NC(=O)C1CCCN1C(=O)[C@@H](N)Cc1ccc(O)cc1)C(=O)O
CHEMBL4582677		C[C@H](NC(=O)[C@H](Cc1ccccc1)NC(=O)[C@H](CC1CCC(C2CCCCC2)CC1)NC(=O)[C@H](Cc1ccccc1)N=[N+]=[N-])C(=O)[C@@]1(C)CO1
CHEMBL4559145		CC[C@H](C)[C@@H]1NC(=O)[C@H](Cc2ccccc2)NC(=O)[C@H](CC(=O)O)NC(=O)[C@@H](NC(=O)[C@@H](NC(=O)[C@H](CO)NC(=O)[C@H](Cc2ccc(O)cc2)NC(=O)CCCC[C@@H]2SC[C@@H]3NC(=O)N[C@H]23)[C@@H](C)O)CSC(=O)[C@H](CCSC)NC1=O
CHEMBL4559652		COC(=O)[C@H](Cc1ccccc1)NC(=O)[C@@H]1CCCN1C(=O)CNC(=O)[C@H](CCSC)NC(=O)OCc1ccccc1
CHEMBL4559836		CC(C)[C@H](NC(=O)[C@H](CO)NC(=O)[C@H](CCCNC(=N)N)NC(=O)[C@H](CS)NC(=O)[C@H](CO)NC(=O)[C@@H](NC(=O)[C@H](CCCNC(=N)N)NC(=O)[C@H](Cc1ccccc1)NC(=O)[C@@H](N)Cc1ccccc1)[C@@H](C)O)C(=O)N[C@@H](CS)C(=O)O
CHEMBL1824976	PEPTIDE1{[ac].Q.L.D.L.[Phe(4-Cl)]}$$$$	CC(=O)N[C@@H](CCC(N)=O)C(=O)N[C@@H](CC(C)C)C(=O)N[C@@H](CC(=O)O)C(=O)N[C@@H](CC(C)C)C(=O)N[C@@H](Cc1ccc(Cl)cc1)C(=O)O
CHEMBL1824977	PEPTIDE1{[ac].Q.L.D.L.[X245]}$$$$	CC(=O)N[C@@H](CCC(N)=O)C(=O)N[C@@H](CC(C)C)C(=O)N[C@@H](CC(=O)O)C(=O)N[C@@H](CC(C)C)C(=O)N[C@@H](Cc1ccc(Cl)c(Cl)c1)C(=O)O
CHEMBL1824978	PEPTIDE1{[ac].Q.L.D.M.[X245]}$$$$	CSCC[C@H](NC(=O)[C@H](CC(=O)O)NC(=O)[C@H](CC(C)C)NC(=O)[C@H](CCC(N)=O)NC(C)=O)C(=O)N[C@@H](Cc1ccc(Cl)c(Cl)c1)C(=O)O
CHEMBL4559362		CC(=O)NCCCC[C@H](NC(=O)C(C)(C)NC(=O)[C@H](Cc1ccc2ccccc2c1)NC(=O)[C@H](Cc1ccc(OCCN)cc1)NC(=O)[C@@H](NC(=O)[C@H](CCC(N)=O)NC(=O)[C@H](Cc1c[nH]c2ccccc12)NC(=O)[C@@H](NC(=O)[C@H](CCC(N)=O)NC(=O)[C@@H](NC(=O)[C@@H](Cc1ccccc1)NC(C)=O)C(C)(C)S)[C@@H](C)O)C(C)(C)S)C(=O)N[C@@H](CC(N)=O)C(=O)N[C@@H](CC(N)=O)C(N)=O
CHEMBL552154		N=C(N)NCCC[C@@H]1NC(=O)[C@@H](Cc2ccccc2)NC(=O)[C@H]2C[C@@H](O)CN2C(=O)c2cc([N+](=O)[O-])ccc2SC[C@@H](C(N)=O)NC(=O)[C@H](Cc2c[nH]c3ccccc23)NC1=O
CHEMBL554395		Nc1ccccc1NC(=O)CCCCC[C@H](NC(=O)[C@@H]1CCCN1C(=O)[C@@H](N)Cc1ccccc1)C(=O)N[C@@H](Cc1ccccc1)C(=O)O
CHEMBL552650	PEPTIDE1{F.F.P.V.I.G.R.I.L.N.G.I.L.[am]}$$$$	CC[C@H](C)[C@H](NC(=O)CNC(=O)[C@H](CC(N)=O)NC(=O)[C@H](CC(C)C)NC(=O)[C@@H](NC(=O)[C@H](CCCNC(=N)N)NC(=O)CNC(=O)[C@@H](NC(=O)[C@@H](NC(=O)[C@@H]1CCCN1C(=O)[C@H](Cc1ccccc1)NC(=O)[C@@H](N)Cc1ccccc1)C(C)C)[C@@H](C)CC)[C@@H](C)CC)C(=O)N[C@@H](CC(C)C)C(N)=O
CHEMBL556388	PEPTIDE1{F.G.G.F.T.G.A.R.K.S.A.R.K.W.R.N.Q}$$$$	C[C@H](NC(=O)CNC(=O)[C@@H](NC(=O)[C@H](Cc1ccccc1)NC(=O)CNC(=O)CNC(=O)[C@@H](N)Cc1ccccc1)[C@@H](C)O)C(=O)N[C@@H](CCCNC(=N)N)C(=O)N[C@@H](CCCCN)C(=O)N[C@@H](CO)C(=O)N[C@@H](C)C(=O)N[C@@H](CCCNC(=N)N)C(=O)N[C@@H](CCCCN)C(=O)N[C@@H](Cc1c[nH]c2ccccc12)C(=O)N[C@@H](CCCNC(=N)N)C(=O)N[C@@H](CC(N)=O)C(=O)N[C@@H](CCC(N)=O)C(=O)O
CHEMBL555504		CC(C)C[C@H](NC(=O)[C@@H]1CCCN1C(=O)[C@H](CO[C@@H]1O[C@H](CO)[C@@H](O)[C@H](O)[C@H]1O)NC(=O)[C@H](Cc1ccccc1)NC(=O)CNC(=O)[C@@H](C)NC(=O)[C@@H](N)Cc1ccc(O)cc1)C(=O)N[C@@H](Cc1c[nH]c2ccccc12)C(=O)NCc1cc(C(F)(F)F)cc(C(F)(F)F)c1
CHEMBL556745	PEPTIDE1{R.L.A.R.I.V.V.I.R.V.A.R.[am]}$$$$	CC[C@H](C)[C@H](NC(=O)[C@H](CCCNC(=N)N)NC(=O)[C@H](C)NC(=O)[C@H](CC(C)C)NC(=O)[C@@H](N)CCCNC(=N)N)C(=O)N[C@H](C(=O)N[C@H](C(=O)N[C@H](C(=O)N[C@@H](CCCNC(=N)N)C(=O)N[C@H](C(=O)N[C@@H](C)C(=O)N[C@@H](CCCNC(=N)N)C(N)=O)C(C)C)[C@@H](C)CC)C(C)C)C(C)C
CHEMBL552944		CC(C)[C@@H]1NC(=O)[C@H](Cc2ccc(O)cc2)N(C)C(=O)[C@H](Cc2ccccc2)N2C(=O)[C@H](CC[C@H]2O)NC(=O)[C@H](CCCNC(=N)N)NC(=O)[C@@H](NC(=O)[C@@H](O)COS(=O)(=O)O)[C@@H](C)OC1=O
CHEMBL553650		CC[C@H](C)[C@@H]1NC(=O)[C@H](CCC(=O)O)NC(=O)[C@H]2O[C@@H]3OC(=C(C(=O)OC)S[C@@H]3[C@@H](O)[C@@H]2O)C[C@@H](C(=O)O)NC(=O)[C@H](C(C)C)NC(=O)[C@H](CC(=O)O)NC(=O)[C@H](CC(C)C)NC1=O
CHEMBL553255		COc1ccc(C[C@H]2C(=S)N[C@@H](C)C(=O)N(C)[C@H]3Cc4ccc(cc4)Oc4cc(ccc4O)C[C@@H](C(=O)N[C@H](C)C(=O)N[C@@H](C)C(=O)N2C)N(C)C3=O)cc1
CHEMBL552013	PEPTIDE1{C.K.F.F.[dW].[X1947].T.F.T.S.C}$PEPTIDE1,PEPTIDE1,11:R3-1:R3$$$	CC(C)NCc1ccc(C[C@@H]2NC(=O)[C@@H](Cc3c[nH]c4ccccc34)NC(=O)[C@H](Cc3ccccc3)NC(=O)[C@H](Cc3ccccc3)NC(=O)[C@H](CCCCN)NC(=O)[C@@H](N)CSSC[C@@H](C(=O)O)NC(=O)[C@H](CO)NC(=O)[C@H]([C@@H](C)O)NC(=O)[C@H](Cc3ccccc3)NC(=O)[C@H]([C@@H](C)O)NC2=O)cc1
CHEMBL553657		CC[C@H](C)[C@H](NC(=O)[C@H](CCCNC(=N)N)NC(=O)[C@H](CCCNC(=N)N)NC(=O)[C@@H]1C/C=C\C[C@H](NC(=O)[C@@H](N)Cc2ccc(O)cc2)C(=O)NCC(=O)N[C@@H](Cc2ccccc2)C(=O)N1)C(=O)N[C@@H](CCCNC(=N)N)C(=O)N1CCC[C@H]1C(=O)N[C@@H](CCCCN)C(N)=O
CHEMBL4561184		CCCC[C@H](NC(=O)[C@H](Cc1c[nH]c2ccccc12)NC(=O)[C@H](CCC(=O)O)NC(=O)[C@H](CCCC)NC(=O)[C@H](Cc1ccc(OS(=O)(=O)O)cc1)NC(=O)[C@H](CC(=O)O)NC(=O)COCCOCCNC(=O)COCCOCCNC(=O)CC[C@H](NC(=O)CCCCCCCCCCCCCCCCC(=O)O)C(=O)O)C(=O)N[C@@H](CC(=O)O)C(=O)N[C@@H](Cc1ccccc1)C(N)=O
CHEMBL556534		CCCC(=O)N[C@@H](CC(C)C)[C@@H](CCC(=O)N[C@@H]1C(=O)N[C@@H](Cc2ccc(O)cc2)C(=O)N[C@H]2CC[C@@H](O)N(C2=O)[C@@H](C(C)C)C(=O)N(C)[C@@H](Cc2ccccc2)C(=O)N[C@@H]([C@@H](C)CC)C(=O)O[C@@H]1C)C(=O)O
CHEMBL4565659		CC(=O)N[C@@H](CC[S+](C)[O-])C(=O)NCC(=O)N1CC(OCc2ccccc2)C[C@H]1C(=O)N[C@@H](CCCNC(=N)N)C(=O)Nc1ccc2c(CC(N)=O)cc(=O)oc2c1
CHEMBL4567546		N=C(N)NCCC[C@H](NC(=O)[C@H](Cc1c[nH]c2cc(Cl)ccc12)NC(=O)[C@@H]1CCCN1)C(=O)NC1(C(=O)N[C@@H](CCCNC(=N)N)C(=O)N[C@@H](CCCCN)C(=O)N[C@@H](CC2CCC2)C(=O)N2C[C@H](O)C[C@H]2C(=O)N[C@@H](CC(=O)O)C(=O)N[C@@H](CO)C(=O)N[C@@H](Cc2ccccc2)C(=O)N[C@@H](Cc2cccc3ccccc23)C(=O)N[C@@H](CCCCN)C(=O)N[C@@H](CCC(=O)O)C(=O)N2CCC[C@H]2C(=O)O)CC1
CHEMBL554096		CCCCCC(=O)N[C@@H](CCC(=O)O)C(=O)N[C@@H]1C(=O)N[C@@H](Cc2ccc(O)cc2)C(=O)N[C@H]2CC[C@@H](O)N(C2=O)[C@@H](Cc2ccccc2)C(=O)N(C)[C@@H](Cc2c[nH]c3ccccc23)C(=O)N[C@@H](C(C)C)C(=O)O[C@@H]1C
CHEMBL556533	PEPTIDE1{K.[Hyp].A.E.[Hyp].A.P.K}$$$$	C[C@H](NC(=O)[C@@H]1C[C@@H](O)CN1C(=O)[C@@H](N)CCCCN)C(=O)N[C@@H](CCC(=O)O)C(=O)N1C[C@H](O)C[C@H]1C(=O)N[C@@H](C)C(=O)N1CCC[C@H]1C(=O)N[C@@H](CCCCN)C(=O)O
CHEMBL554976		CC(C)NCc1ccc(C[C@@H]2NC(=O)[C@@H](c3c[nH]c4ccccc34)NC(=O)[C@H](Cc3ccc(O)cc3)NC(=O)[C@H](NC(=O)[C@@H](N)Cc3ccc(C(N)=O)cc3)CSSC[C@@H](C(=O)N[C@@H](Cc3ccc4ccccc4c3)C(N)=O)NC(=O)[C@H]([C@H](C)O)NC2=O)cc1
CHEMBL555828		N=C(N)NCCC[C@@H](NC(=O)[C@@H]1CCCN1C(=O)[C@@H]1CSSCCC(=O)N[C@@H](C(c2ccccc2)c2ccccc2)C(=O)N[C@@H](Cc2ccccc2)C(=O)N[C@@H](CCC(N)=O)C(=O)N[C@@H](CC(N)=O)C(=O)N1)C(=O)NCC(N)=O
CHEMBL553420		COc1ccc(C[C@H]2C(=O)N[C@@H](C)C(=O)N(C)[C@H]3Cc4ccc(cc4)Oc4cc(ccc4OC)C[C@@H](C(=O)N[C@H](C)C(=O)N[C@@H](CSC(C)=O)C(=O)N2C)N(C)C3=O)cc1
CHEMBL553421		COc1ccc(C[C@H]2C(=O)N[C@@H](C)C(=O)N(C)[C@H]3Cc4ccc(cc4)Oc4cc(ccc4OC)C[C@@H](C(=O)N[C@H](C)C(=O)N[C@@H](CCCCO)C(=O)N2C)N(C)C3=O)cc1
CHEMBL4560112		N=C(N)NCCC[C@@H]1NC(=O)CNC(=O)[C@H](CC(=O)O)NC(=O)[C@@H]2CCCN2C(=O)[C@H](Cc2ccccc2)NC(=O)[C@@H]2CSSC[C@H](NC1=O)C(=O)N[C@@H](CCC(N)=O)C(=O)N[C@@H](Cc1ccc(Cl)cc1)C(=O)N[C@@H](CO)C(=O)N[C@@H](CCC(=O)O)C(=O)N1CCC[C@H]1C(=O)N1CCC[C@H]1C(=O)N[C@@H](CCC(=O)O)C(=O)N2
CHEMBL553459	PEPTIDE1{D}|PEPTIDE2{D}|PEPTIDE3{[dV].[X559].[meF]}$PEPTIDE3,PEPTIDE1,3:R2-1:R1|PEPTIDE2,PEPTIDE3,1:R3-1:R1|PEPTIDE1,PEPTIDE2,1:R3-1:R1$$$	CNC(=O)NC(=N)NCCC[C@@H]1NC(=O)[C@@H](C(C)C)NC(=O)C[C@@H](C(=O)O)NC(=O)C[C@@H](C(=O)O)NC(=O)[C@H](Cc2ccccc2)N(C)C1=O
CHEMBL556185		CCCCCCCCCCCCC[C@@H]1CC(=O)N[C@H]([C@@H](C)O)C(=O)N[C@H](C)C(=O)N[C@@H](Cc2ccc(O)cc2)C(=O)N[C@@H](C(C)C)C(=O)N2C[C@H](O)C[C@H]2C(=O)N[C@H]([C@@H](C)O)C(=O)N[C@@H]([C@@H](C)O)C(=O)N2CC[C@H](O)[C@H]2C(=O)N[C@@H]([C@H](O)CC(N)=O)C(=O)NCC(=O)N[C@H]([C@@H](C)O)C(=O)N[C@@H](CCCNC(=O)CCN)C(=O)O1.Cl
CHEMBL553185		CCCc1ccc(C[C@H]2C(=O)N[C@@H](C)C(=O)N(C)[C@H]3Cc4ccc(cc4)Oc4cc(ccc4OC)C[C@@H](C(=O)N[C@H](C)C(=O)N[C@@H](C)C(=O)N2C)N(C)C3=O)cc1
CHEMBL4560592		C/C=C/C[C@@H](C)[C@H]1OC(=O)[C@H](C(C)C)N(C)C(=O)[C@H](CC(C)C)N(C)C(=O)[C@H](CC(C)C)N(C)C(=O)[C@@H](C)NC(=O)[C@H](C)NC(=O)[C@H](CC(C)C)N(C)C(=O)[C@H](C(C)C)NC(=O)[C@H](CC(C)C)N(C)C(=O)CN(C)C(=O)[C@H](CC)NC(=O)[C@H]1NC
CHEMBL4567480		CC(=O)N[C@@H](CCCNC(=N)N)C(=O)N[C@@H](CCC(N)=O)C(=O)N[C@H](Cc1ccc(Cl)cc1)C(=O)N[C@@H](CC1CCCCC1)C(N)=O
CHEMBL4560296		CC(=O)N[C@@H](CS)C(=O)N[C@@H](CCC(N)=O)C(=O)N[C@H](C(=O)N[C@@H](Cc1c[nH]c2ccccc12)C(=O)N[C@@H](CCC(N)=O)C(=O)N[C@@H](CS)C(=O)N[C@@H](Cc1ccc2ccccc2c1)C(=O)N[C@@H](Cc1cccc2ccccc12)C(=O)N[C@@H](CCC(C)C)C(=O)N[C@@H](CCC(=O)O)C(=O)N[C@@H](CC(N)=O)C(=O)NCC(N)=O)[C@@H](C)O
CHEMBL4560512		CCCC1NC(=O)[C@H](Cc2ccc(O)cc2)NC(=O)[C@@H]2CSSC[C@H](NC(=O)[C@H]([C@@H](C)CC)NC(=O)[C@@H]3CCCN3C(=O)[C@@H]3CCCN3C(=O)[C@H](Cc3ccc(O)cc3)NC(=O)[C@H](CO)NC1=O)C(=O)N[C@@H](CC(N)=O)C(=O)N1CCC[C@H]1C(=O)N[C@@H](CC(N)=O)C(=O)NCC(=O)N[C@@H](Cc1ccc(-c3ccccc3)cc1)C(=O)N2
CHEMBL552924	PEPTIDE1{W.R.G.V.Y.F.G.D.R.W.L.G.S.Q.P}$$$$	CC(C)C[C@H](NC(=O)[C@H](Cc1c[nH]c2ccccc12)NC(=O)[C@H](CCCNC(=N)N)NC(=O)[C@H](CC(=O)O)NC(=O)CNC(=O)[C@H](Cc1ccccc1)NC(=O)[C@H](Cc1ccc(O)cc1)NC(=O)[C@@H](NC(=O)CNC(=O)[C@H](CCCNC(=N)N)NC(=O)[C@@H](N)Cc1c[nH]c2ccccc12)C(C)C)C(=O)NCC(=O)N[C@@H](CO)C(=O)N[C@@H](CCC(N)=O)C(=O)N1CCC[C@H]1C(=O)O
CHEMBL554841		CC[C@H](C)[C@H](NC(=O)[C@H](CCCNC(=N)N)NC(=O)[C@H](CCCNC(=N)N)NC(=O)[C@@H]1C/C=C/C[C@H](NC(=O)[C@@H](N)Cc2ccc(O)cc2)C(=O)NCC(=O)N[C@@H](Cc2ccccc2)C(=O)N1)C(=O)N[C@@H](CCCNC(=N)N)C(=O)N1CCC[C@H]1C(=O)N[C@@H](CCCCN)C(N)=O
CHEMBL4560224		CNCC(=O)N[C@@H](CCCNC(=N)N)C(=O)N[C@H](C(=O)N[C@@H](Cc1ccc(O)cc1)C(=O)N[C@@H](CCCNC(=N)N)C(=O)N[C@@H](Cc1cnc[nH]1)C(=O)N1CCC[C@H]1C(N)=O)C(C)C
CHEMBL554994		NC(=O)C[C@@H]1NC(=O)C2(CCCCC2)NC(=O)[C@H](Cc2ccc(OP(=O)(O)O)cc2)NC(=O)CSC[C@@H](C(N)=O)NC(=O)[C@H](Cc2ccc(O)cc2)NC1=O
CHEMBL553626		COc1ccc(C[C@H]2C(=S)N[C@@H](C)C(=O)N(C)[C@H]3Cc4ccc(cc4)Oc4cc(ccc4OC)C[C@@H](C(=O)N[C@H](C)C(=O)N[C@@H](C)C(=O)N2C)N(C)C3=O)cc1
CHEMBL4561158		NCC1NC(=O)C[C@@H](C(N)=O)NC(=O)CNC(=O)CNC(=O)C(CNC(=O)c2cnc3ccccc3n2)NC(=O)CNC(=O)C(CNC(=O)c2cnc3ccccc3n2)NC1=O
CHEMBL556598	PEPTIDE1{[X596].Q.R.L.G.N.Q.W.A.V.G.H.F.M.[am]}$$$$	CSCC[C@H](NC(=O)[C@H](Cc1ccccc1)NC(=O)[C@H](Cc1cnc[nH]1)NC(=O)CNC(=O)[C@@H](NC(=O)[C@H](C)NC(=O)[C@H](Cc1c[nH]c2ccccc12)NC(=O)[C@H](CCC(N)=O)NC(=O)[C@H](CC(N)=O)NC(=O)CNC(=O)[C@H](CC(C)C)NC(=O)[C@H](CCCNC(=N)N)NC(=O)[C@H](CCC(N)=O)NC(=O)[C@H](CCC(=O)O)NS(=O)(=O)c1ccccc1)C(C)C)C(N)=O
CHEMBL4560445		CC[C@H](C)[C@@H]1NC(=O)[C@H](Cc2ccc(O)cc2)NC(=O)CCCSC[C@@H](C(=O)NCC(=O)N[C@@H](CSCC(=O)NCCOCCOCCOCCNC(=O)CCCCCCCCCCCCCCCCC(=O)O)C(=O)N(C)CC(N)=O)NC(=O)[C@H](CC(N)=O)NC(=O)[C@H](CCC(N)=O)NC1=O
CHEMBL554328	PEPTIDE1{[dH].V.[Orn].L.[dF].P.[dH].V.[Orn].L.[dF].P}$PEPTIDE1,PEPTIDE1,12:R2-1:R1$$$	CC(C)C[C@@H]1NC(=O)[C@H](CCCN)NC(=O)[C@H](C(C)C)NC(=O)[C@@H](Cc2cnc[nH]2)NC(=O)[C@@H]2CCCN2C(=O)[C@@H](Cc2ccccc2)NC(=O)[C@H](CC(C)C)NC(=O)[C@H](CCCN)NC(=O)[C@H](C(C)C)NC(=O)[C@@H](Cc2cnc[nH]2)NC(=O)[C@@H]2CCCN2C(=O)[C@@H](Cc2ccccc2)NC1=O
CHEMBL4560980		CCC1NC(=O)[C@H](CC(=O)O)NC(=O)[C@@H]2CSSC[C@H](NC(=O)[C@H]([C@@H](C)CC)NC(=O)[C@@H]3CCCN3C(=O)[C@@H]3CCCN3C(=O)[C@H](Cc3ccc(O)cc3)NC(=O)[C@H](CO)NC1=O)C(=O)N[C@@H](CC(N)=O)C(=O)N1CCC[C@H]1C(=O)N[C@@H](CC(N)=O)C(=O)NCC(=O)N[C@@H]([C@@H](C)O)C(=O)N2
CHEMBL554919		CCCC(=O)N[C@@H](Cc1ccc(O)cc1)C(=O)N[C@@H](CCC(=O)N[C@@H]1C(=O)N[C@@H](Cc2ccc(O)cc2)C(=O)N[C@H]2CC[C@@H](O)N(C2=O)[C@@H](C(C)C)C(=O)N(C)[C@@H](Cc2ccccc2)C(=O)N[C@@H]([C@@H](C)CC)C(=O)O[C@@H]1C)C(=O)O
CHEMBL553656		CC(C)NCc1ccc(C[C@@H]2NC(=O)[C@@H](N(C)C(=O)c3ccc4ccccc4c3)NC(=O)[C@H](Cc3ccccc3)NC(=O)[C@@H](N)CSSC[C@@H](C(N)=O)NC(=O)[C@H](Cc3ccc(O)cc3)NC2=O)cc1
CHEMBL4561218		CC[C@H](C)[C@@H]1NC(=O)[C@@H]2CCCN2C(=O)[C@@H]2CCCN2C(=O)[C@H]([C@@H](C)CC)NC(=O)[C@H](CO)NC(=O)[C@H](Cc2ccc(O)cc2)NC(=O)[C@H](CCC(N)=O)NC(=O)[C@@H]2CSSC[C@H](NC1=O)C(=O)N[C@@H](Cc1ccccc1)C(=O)N1CCC[C@H]1C(=O)N[C@@H](CC(=O)O)C(=O)NCC(=O)N[C@@H](CCCNC(=N)N)C(=O)N2
CHEMBL552527	PEPTIDE1{W.K.Y.M.V.[dM].[am]}$$$$	CSCC[C@H](NC(=O)[C@H](Cc1ccc(O)cc1)NC(=O)[C@H](CCCCN)NC(=O)[C@@H](N)Cc1c[nH]c2ccccc12)C(=O)N[C@H](C(=O)N[C@H](CCSC)C(N)=O)C(C)C
CHEMBL555365		CCCCCCCCCCCCCCCCCC(=O)N[C@@H](C)C(=O)N[C@H](C(=O)N[C@@H](C)C(=O)N[C@@H](CO)C(=O)N[C@H](C(=O)N1CCC[C@H]1C(=O)N[C@@H](CCCNC(=N)N)C(=O)N[C@@H](C)C(=O)N[C@@H](CCCNC(=N)N)C(=O)NCC(=O)N[C@@H](CCCCN)C(=O)N[C@@H](Cc1ccc(O)cc1)C(=O)N[C@@H](Cc1c[nH]c2ccccc12)C(=O)N[C@@H](Cc1c[nH]c2ccccc12)C(=O)NCC(N)=O)C(C)C)C(C)C
CHEMBL4561005		CC(=O)N[C@H](C(=O)N[C@@H](CCC(N)=O)C(=O)N[C@H](Cc1ccc(I)cc1)C(=O)N1CCC[C@@H]1C(N)=O)C(C)C
CHEMBL4561075		C[C@H](NC(=O)[C@H](C)NC(=O)[C@H](CCCCN)NC(=O)[C@H](Cc1ccccc1)NC(=O)[C@H](C)NC(=O)[C@H](CCCCN)NC(=O)[C@H](C)NC(=O)[C@H](Cc1c[nH]c2ccccc12)NC(=O)[C@H](C)NC(=O)[C@H](CCCCN)NC(=O)[C@H](C)NC(=O)[C@H](Cc1ccccc1)NC(=O)[C@H](C)NC(=O)[C@H](CCCCN)NC(=O)[C@H](C)NC(=O)[C@H](CCCCN)NC(=O)[C@@H](N)CCCCN)C(N)=O
CHEMBL556556		CC(C)C[C@H](NC(=O)[C@H](CCCCN)NC(=O)[C@H](CCCNC(=N)N)NC(=O)C(C)(NC(=O)[C@H](CO)NC(=O)[C@H](CCCCN)NC(=O)[C@H](CCCNC(=N)N)NC(=O)[C@H](C)NC(=O)CNC(=O)[C@@H](NC(=O)[C@H](Cc1ccccc1)NC(=O)CNC(=O)CNC(=O)[C@@H](N)Cc1ccccc1)[C@@H](C)O)C(C)C)C(=O)N[C@@H](C)C(=O)N[C@@H](CC(N)=O)C(=O)N[C@@H](CCC(N)=O)C(N)=O.Cl
CHEMBL4560834		C#CCN(CC(=O)N(CCNC(=O)CCCC[C@H]1SC[C@H]2NC(=O)N[C@H]21)CC(N)=O)C(=O)CN(CCC)C(=O)CN(CCNC(=O)CCCc1ccc(N(CCCl)CCCl)cc1)C(C)=O
CHEMBL4565649		CC(=O)N[C@@H](CS)C(=O)N[C@H](C(=O)N[C@@H](CC(=O)O)C(=O)N[C@@H](Cc1c[nH]c2ccccc12)C(=O)N[C@H](C(=O)N[C@@H](CS)C(=O)N[C@@H](Cc1ccc(O)cc1)C(=O)N[C@@H](Cc1c[nH]c2ccccc12)C(=O)N[C@@H](Cc1cnc[nH]1)C(=O)N[C@H](C(=O)N[C@@H](Cc1ccccc1)C(=O)NCC(N)=O)[C@@H](C)O)C(C)C)[C@@H](C)O
CHEMBL555042		CNC(=O)NC(=N)NCCC[C@@H]1NC(=O)[C@@H](CC(C)C)NC(=O)C[C@@H](C(=O)N2CCC(Cc3ccccc3)CC2)NC(=O)C[C@@H](C(=O)O)NC(=O)[C@H](Cc2ccccc2)N(C)C1=O
CHEMBL553655		CC(C)NCc1ccc(C[C@@H]2NC(=O)[C@@H](N(C)C(=O)c3ccc4ccccc4c3)NC(=O)[C@H](Cc3ccccc3)NC(=O)[C@@H](N)CSSC[C@@H](C(=O)N[C@H](C(N)=O)[C@@H](C)O)NC(=O)[C@H](Cc3ccccc3)NC2=O)cc1
CHEMBL4562101		CCCC[C@@H](C)C[C@@H](C)C(=O)N(C)[C@@H](CC(C)C)C(=O)N[C@H](C(=O)N(C)[C@H](C(=O)N1C[C@@H](O)C[C@H]1C(=O)N1C(=O)CC[C@@H]1C)C(C)C)[C@@H](C)OC(C)=O
CHEMBL553491		COc1ccc(C[C@H]2C(=O)N[C@@H](C)C(=O)N(C)[C@H]3Cc4ccc(cc4)Oc4cc(ccc4OC)C[C@@H](C(=O)N[C@H](C)C(=O)N4CCCC[C@H]4C(=O)N2C)N(C)C3=O)cc1
CHEMBL4562020		NCCCC[C@H](N)C(=O)N[C@@H](CCC(=O)O)C(=O)N[C@@H](CCCCN)C(=O)NCC(=O)N[C@@H](CC(N)=O)C(=O)O
CHEMBL4562223		CC(=O)N[C@H]1CCSC[C@@H](C(=O)N[C@@H](Cc2ccc(OCCN)cc2)C(=O)N[C@@H](Cc2ccc3ccccc3c2)C(=O)NC(C)(C)C(=O)N[C@@H](CCCCN)C(=O)N[C@@H](CC(N)=O)C(=O)NCC(N)=O)NC(=O)[C@H](CCC(N)=O)NC(=O)[C@H](Cc2c[nH]c3ccccc23)NC(=O)[C@H]([C@@H](C)O)NC(=O)[C@H](CCC(N)=O)NC1=O
CHEMBL4562308		CC[C@H](C)[C@@H]1NC(=O)[C@H](Cc2ccccc2)N(C)C(=O)[C@H](Cc2ccccc2)NC(=O)CN(C)C(=O)[C@@H]2CCCN2C(=O)[C@@H](Cc2ccccc2)N(C)C(=O)[C@H](CC(C)C)NC1=O
CHEMBL555250	PEPTIDE1{C.Y.F.V.N.C.P.R.G.[am]}$PEPTIDE1,PEPTIDE1,6:R3-1:R3$$$	CC(C)[C@@H]1NC(=O)[C@H](Cc2ccccc2)NC(=O)[C@H](Cc2ccc(O)cc2)NC(=O)[C@@H](N)CSSC[C@@H](C(=O)N2CCC[C@H]2C(=O)N[C@@H](CCCNC(=N)N)C(=O)NCC(N)=O)NC(=O)[C@H](CC(N)=O)NC1=O
CHEMBL4561791		O=C(CCC(=O)OC[C@@H](NC(=O)C(Cl)Cl)[C@H](O)c1ccc([N+](=O)[O-])cc1)NCC(=O)NCC(=O)N[C@H](Cc1ccccc1)C(=O)N[C@H](Cc1ccccc1)C(=O)O
CHEMBL4561366		CC[C@H](C)[C@@H]1NC(=O)[C@H](Cc2ccc(O)cc2)NC(=O)[C@H](C(C)C)NC(=O)[C@H](Cc2ccccc2)NC(=O)[C@@H]2CCCN2C(=O)[C@H](Cc2cnc[nH]2)NC1=O
CHEMBL553710		CC(C)[C@@H]1NC(=O)[C@H](Cc2ccccc2)NC(=O)[C@H](Cc2ccc(O)cc2)NC(=O)CC2(CCCCC2)SSC[C@@H](C(=O)N2CCC[C@H]2C(=O)N[C@@H](CCCN=C(N)N)C(=O)NCC(N)=O)NC(=O)[C@H](CC(N)=O)NC1=O
CHEMBL4561723		CC(C)C[C@@H]1NC(=O)[C@H](CCCN)NC(=O)[C@H](C(C)C)NC(=O)[C@H](CCCCN)NC(=O)[C@@H](Cc2ccccc2)NC(=O)[C@H](CC(C)C)NC(=O)[C@@H](CCCN)NC(=O)[C@H](C(C)C)NC(=O)[C@H](CCCCN)NC(=O)[C@@H](Cc2ccccc2)NC1=O
CHEMBL555977		CC(C)NCc1ccc(C[C@@H]2NC(=O)[C@@H](N(C)C(=O)c3ccc4ccccc4c3)NC(=O)[C@H](Cc3ccccc3)NC(=O)[C@@H](NC(=O)[C@@H](N)Cc3ccc(O)cc3I)CSSC[C@@H](C(=O)N[C@@H](C(N)=O)[C@@H](C)O)NC(=O)[C@H](Cc3ccccc3)NC2=O)cc1
CHEMBL4561807		CC(C)C[C@H](NC(=O)CNC(=O)CNC(=O)[C@H](CO)NC(=O)[C@@H]1CCCN1C(=O)[C@H](CCC(=O)O)NC(=O)[C@@H]1CCCN1C(=O)[C@@H]1CCCN1)C(=O)N1CCC[C@H]1C(=O)N[C@@H](CCCNC(=N)N)C(=O)NCC(=O)N1CCC[C@H]1C(=O)N1CCC[C@H]1C(=O)N[C@@H](CCC(=O)O)C(=O)N1CCC[C@H]1C(=O)O
CHEMBL553253		COc1ccc(C[C@H]2C(=O)N[C@@H](C)C(=O)N(C)[C@H]3Cc4ccc(cc4)Oc4cc(ccc4OC)C[C@@H](C(=O)N[C@H](C)C(=O)N[C@@H](CC(=O)O)C(=O)N2C)N(C)C3=O)cc1
CHEMBL553254		CCc1ccc(C[C@H]2C(=O)N[C@@H](C)C(=O)N(C)[C@H]3Cc4ccc(cc4)Oc4cc(ccc4OC)C[C@@H](C(=O)N[C@H](C)C(=O)N[C@@H](C)C(=O)N2C)N(C)C3=O)cc1
CHEMBL553221	PEPTIDE1{[X138].[Tic].[X138].[dR].F.[X2208]}$$$$	Cc1cc(O)cc(C)c1C[C@H](N)C(=O)N1Cc2ccccc2C[C@H]1C(=O)N[C@@H](Cc1c(C)cc(O)cc1C)C(=O)N[C@H](CCCNC(=N)N)C(=O)N[C@@H](Cc1ccccc1)C(=O)N[C@@H](CCCCN)C(=O)c1nc2ccccc2[nH]1
CHEMBL4562037		C[C@H]1C[C@H]2C(=O)O[C@@H](C)[C@H](NC(=O)[C@H](Cc3cc(F)cc(F)c3)NC(=O)Nc3ccc(C(F)(F)F)cc3)C(=O)N3CCC[C@H]3C(=O)N3CCCC[C@H]3C(=O)N[C@@H](C)C(=O)N2C1
CHEMBL4562417		CC(=O)N[C@@H](CS)C(=O)N[C@@H](CCCCN)C(=O)N[C@H](C(=O)N[C@@H](Cc1c[nH]c2ccccc12)C(=O)N[C@H](C(=O)N[C@@H](CS)C(=O)N[C@@H](Cc1ccc(O)cc1)C(=O)N[C@@H](Cc1c[nH]c2ccccc12)C(=O)N[C@@H](Cc1cnc[nH]1)C(=O)N[C@@H](CCC(=O)O)C(=O)N[C@@H](Cc1ccccc1)C(=O)NCC(N)=O)[C@@H](C)O)[C@@H](C)O
CHEMBL4561576		CC(=O)N[C@@H](CS)C(=O)N[C@@H](CCC(N)=O)C(=O)N[C@H](C(=O)N[C@@H](Cc1c[nH]c2ccccc12)C(=O)N[C@@H](CCC(N)=O)C(=O)N[C@@H](CS)C(=O)N[C@@H](Cc1ccc(O)cc1)C(=O)N[C@@H](Cc1c[nH]c2ccccc12)C(=O)N[C@@H](CCCNC(N)=O)C(=O)N[C@@H](C(=O)N[C@@H](Cc1ccccc1)C(=O)NCC(=O)NCCC(=O)N[C@H](CCCCN)C(N)=O)[C@H](C)O)[C@@H](C)O
CHEMBL4562527		C[C@H](NC(=O)[C@H](Cc1ccccc1)NC(=O)[C@H](C[C@H]1CC[C@@H](c2ccccc2)CC1)NC(=O)[C@H](Cc1ccccc1)N=[N+]=[N-])C(=O)[C@@]1(C)CO1
CHEMBL4562435		CC(=O)N[C@@H](CS)C(=O)N[C@@H](CCC(N)=O)C(=O)N[C@H](C(=O)N[C@@H](Cc1c[nH]c2ccccc12)C(=O)N[C@@H](CCC(N)=O)C(=O)N[C@@H](CS)C(=O)N[C@@H](Cc1ccc(O)cc1)C(=O)N[C@@H](Cc1c[nH]c2ccccc12)C(=O)N[C@@H](CCCNC(N)=O)C(=O)N[C@H](CC(C)C)C(=O)N[C@@H](Cc1ccccc1)C(=O)NCC(=O)NCCC(=O)N[C@H](CCCCN)C(N)=O)[C@@H](C)O
CHEMBL4562536		CC(=O)NCCCC[C@H](NC(=O)[C@](C)(CCCCN)NC(=O)[C@H](Cc1ccc2ccccc2c1)NC(=O)[C@H](Cc1ccc(OCCN)cc1)NC(=O)[C@@H]1CSCC[C@H](NC(C)=O)C(=O)N[C@@H](CCC(N)=O)C(=O)N[C@@H]([C@@H](C)O)C(=O)N[C@@H](Cc2c[nH]c3ccccc23)C(=O)N[C@@H](CCC(N)=O)C(=O)N1)C(=O)N[C@@H](CC(N)=O)C(=O)NCC(=O)NCCOCC(N)=O
CHEMBL552880	PEPTIDE1{R.[dP].[dK].[dP].[dQ].[dQ].F.F.G.[dL].M.[am]}$$$$	CSCC[C@H](NC(=O)[C@@H](CC(C)C)NC(=O)CNC(=O)[C@H](Cc1ccccc1)NC(=O)[C@H](Cc1ccccc1)NC(=O)[C@@H](CCC(N)=O)NC(=O)[C@@H](CCC(N)=O)NC(=O)[C@H]1CCCN1C(=O)[C@@H](CCCCN)NC(=O)[C@H]1CCCN1C(=O)[C@@H](N)CCCN=C(N)N)C(N)=O
CHEMBL4562370		C[C@@H]1NC(=O)[C@@H](Cc2c[nH]c3ccccc23)NC(=O)N(NC(=O)CN)CC#CCN(CC2CC2)CCCC[C@@H](C(N)=O)NC(=O)[C@@H](Cc2ccccc2)NC(=O)[C@H](Cc2c[nH]c3ccccc23)NC1=O
CHEMBL553027	PEPTIDE1{L.S.W.P.L.H.A.G.R.G.F.R.W.V.S}$$$$	CC(C)C[C@H](N)C(=O)N[C@@H](CO)C(=O)N[C@@H](Cc1c[nH]c2ccccc12)C(=O)N1CCC[C@H]1C(=O)N[C@@H](CC(C)C)C(=O)N[C@@H](Cc1cnc[nH]1)C(=O)N[C@@H](C)C(=O)NCC(=O)N[C@@H](CCCNC(=N)N)C(=O)NCC(=O)N[C@@H](Cc1ccccc1)C(=O)N[C@@H](CCCNC(=N)N)C(=O)N[C@@H](Cc1c[nH]c2ccccc12)C(=O)N[C@H](C(=O)N[C@@H](CO)C(=O)O)C(C)C
CHEMBL553800		CCCCCCCCCCCCCCCCCC(=O)NCC(=O)N[C@@H](C)C(=O)N[C@@H](Cc1c[nH]c2ccccc12)C(=O)N[C@@H](Cc1ccc(O)cc1)C(=O)N[C@@H](CCCCN)C(=O)NCC(=O)N[C@@H](CCCNC(=N)N)C(=O)N[C@@H](C)C(=O)N[C@@H](CCCNC(=N)N)C(=O)N1CCC[C@H]1C(=O)N[C@H](C(=O)N[C@@H](CO)C(=O)N[C@@H](C)C(=O)N[C@H](C(=O)N[C@@H](C)C(N)=O)C(C)C)C(C)C
CHEMBL556817		CCCCCCCCCCCCC[C@@H]1CC(=O)N[C@H]([C@@H](C)O)C(=O)N[C@H](C)C(=O)N[C@@H](Cc2ccc(O)cc2)C(=O)N[C@@H](C(C)C)C(=O)N2C[C@H](O)C[C@H]2C(=O)N[C@H]([C@@H](C)O)C(=O)N[C@@H]([C@@H](C)O)C(=O)N2CC[C@H](O)[C@H]2C(=O)N[C@@H]([C@H](O)CC(N)=O)C(=O)NCC(=O)N[C@H]([C@@H](C)O)C(=O)N[C@@H](CCCNC(=O)CCCN)C(=O)O1.Cl
CHEMBL555687		COc1ccc(C[C@H]2C(=O)N[C@@H](C)C(=O)N(C)[C@H]3Cc4ccc(cc4)Oc4cc(ccc4OC)C[C@@H](C(=O)N[C@H](C)C(=O)N[C@@H](CCO)C(=O)N2C)N(C)C3=O)cc1
CHEMBL4561419		N=C(N)NCCC[C@H](NC(=O)c1ccccc1)C(=O)N[C@@H](CCCCN)C(=O)N[C@@H](C(=O)N[C@@H]1CN(c2cccc(F)c2)C1=O)c1ccc(OCc2ccccc2)cc1
CHEMBL553422		COc1ccc(C[C@H]2C(=O)N[C@@H](C)C(=O)N(C)[C@H]3Cc4ccc(cc4)Oc4cc(ccc4OC)C[C@@H](C(=O)N[C@H](C)C(=O)N[C@@H](CCCN=[N+]=[N-])C(=O)N2C)N(C)C3=O)cc1
CHEMBL4562003		C[C@H](NC(=O)[C@H](Cc1ccccc1)NC(=O)[C@H](Cc1ccc(-c2ccccc2)cc1)NC(=O)[C@H](Cc1ccccc1)N=[N+]=[N-])C(=O)[C@@]1(C)CO1
CHEMBL4562264		COc1ccc(C[C@H](NC(=O)[C@@H]2CSCC[C@H](NC(C)=O)C(=O)N[C@@H](CCC(N)=O)C(=O)N[C@@H]([C@@H](C)O)C(=O)N[C@@H](Cc3c[nH]c4ccccc34)C(=O)N[C@@H](CCC(N)=O)C(=O)N2)C(=O)N[C@@H](Cc2ccc(C(C)(C)C)cc2)C(=O)N[C@@](C)(CCCCN)C(=O)N[C@@H](CCC(=O)O)C(=O)N[C@@H](CC(N)=O)C(=O)NCC(N)=O)cc1
CHEMBL4561595		CC[C@H](C)[C@H](NC(=O)CN)C(=O)N[C@@H](CC(C)C)C(=O)N[C@@H](CO)C(=O)N[C@@H](CCCCN)C(=O)N[C@@H](CC(C)C)C(=O)N[C@@H](CC(C)C)C(=O)N[C@@H](CCCCN)C(=O)N[C@@H](CCCCN)C(=O)N[C@@H](CC(C)C)C(=O)N[C@@H](CCCCN)C(=O)N[C@@H](CCCCN)C(=O)N[C@H](C(=O)N[C@H](C(=O)N[C@@H](C)C(=O)N[C@@H](CCCCN)C(N)=O)[C@@H](C)CC)[C@@H](C)CC
CHEMBL4561696		Cc1ccc(NC(=O)N[C@@H](Cc2cc(F)cc(F)c2)C(=O)N[C@@H]2C(=O)N3CCC[C@H]3C(=O)N(C)[C@@H]([C@H](C)O)C(=O)N[C@@H](C)C(=O)N3C[C@H](C)C[C@H]3C(=O)O[C@H]2C)cc1
CHEMBL4562270		CC[C@H](C)[C@H](NC(=O)[C@H](Cc1ccc(O)cc1)NC(=O)[C@@H](NC(=O)[C@H](CCCNC(=N)N)NC(=O)CN(C)C)C(C)C)C(=O)N[C@@H](Cc1cnc[nH]1)C(=O)N1CCC[C@H]1C(=O)N[C@@H](C)C(=O)O
CHEMBL4561769		CC(C)[C@H](NC(=O)[C@H](CCCNC(=N)N)NC(=O)[C@@H](N)CCC(=O)O)C(=O)N[C@@H](Cc1ccc(O)cc1)C(=O)N[C@@H](Cc1ccccc1)C(=O)N[C@@H](Cc1cnc[nH]1)C(=O)N1CCC[C@H]1C(N)=O
CHEMBL554587		CCCC[C@H](C)[C@@H]1CC(=O)NCC(=O)N[C@@H](C(C)C)C(=O)N[C@@H](CC(C)C)C(=O)N[C@@H](C)C(=O)N[C@@H](Cc2ccccc2)C(=O)O1
CHEMBL554801	PEPTIDE1{R.R.R.K.W.W.K}$$$$	Cl.N=C(N)NCCC[C@H](N)C(=O)N[C@@H](CCCNC(=N)N)C(=O)N[C@@H](CCCNC(=N)N)C(=O)N[C@@H](CCCCN)C(=O)N[C@@H](Cc1c[nH]c2ccccc12)C(=O)N[C@@H](Cc1c[nH]c2ccccc12)C(=O)N[C@@H](CCCCN)C(=O)O
CHEMBL4564005		CC(=O)NCCCC[C@H](NC(=O)[C@](C)(CCCCN)NC(=O)[C@H](Cc1ccc2ccccc2c1)NC(=O)[C@H](Cc1ccc2ccccc2c1)NC(=O)[C@@H]1CSCC[C@H](NC(C)=O)C(=O)N[C@@H](CCC(N)=O)C(=O)N[C@@H]([C@@H](C)O)C(=O)N[C@@H](Cc2c[nH]c3ccccc23)C(=O)N[C@@H](CCC(N)=O)C(=O)N1)C(=O)N[C@@H](CC(N)=O)C(=O)NCC(N)=O
CHEMBL553980	PEPTIDE1{C.V.F.M}$$$$	CSCC[C@H](NC(=O)[C@H](Cc1ccccc1)NC(=O)[C@@H](NC(=O)[C@@H](N)CS)C(C)C)C(=O)O.Cl
CHEMBL4563443		NCCCC[C@@H]1NC(=O)[C@H](Cc2ccc3ccccc3c2)NC(=O)COCCNC(=O)[C@H](Cc2ccc(-c3ccccc3)cc2)NC(=O)[C@H](CCCCN)NC(=O)[C@H](CCCCN)NC(=O)[C@H](Cc2ccc3ccccc3c2)NC(=O)[C@H](CCCCN)NC(=O)[C@H](CC(N)=O)NC1=O
CHEMBL4563692		CC(=O)N[C@@H](CS)C(=O)N[C@@H](CCC(N)=O)C(=O)N[C@H](C(=O)N[C@@H](Cc1c[nH]c2ccccc12)C(=O)N[C@@H](CCC(N)=O)C(=O)N[C@@H](CS)C(=O)N[C@@H](Cc1ccc(O)cc1)C(=O)N[C@@H](Cc1c[nH]c2ccccc12)C(=O)N[C@@](C)(CC(C)C)C(=O)N[C@@H](CCC(=O)O)C(=O)N[C@@H](CC(N)=O)C(=O)NCC(N)=O)[C@@H](C)O
CHEMBL4563807		CC(C)C[C@H](N)C(=O)N[C@@H](CCCNC(=N)N)C(=O)N[C@@H](CC(C)C)C(=O)N[C@@H](CCCNC(=N)N)C(=O)N[C@@H](CC(C)C)C(=O)N[C@@H](CCCCN)C(=O)N[C@H](C(=O)N[C@@H](CCCNC(=N)N)C(=O)N[C@@H](CC(C)C)C(=O)N[C@@H](CCCNC(=N)N)C(=O)N[C@@H](CC(C)C)C(=O)N[C@@H](CCCCN)C(N)=O)[C@@H](C)O
CHEMBL4563222		C[C@@H](O)[C@H](N)C(=O)N[C@@H](CCCCN)C(=O)N1CCC[C@H]1C(=O)N[C@@H](CCCNC(=N)N)C(=O)O
CHEMBL555901	PEPTIDE1{[X845].[X203].[X845].[X439].[X203].[X845].[am]}$$$$	CC(C)CN(CC(=O)N(CCCCN)CC(=O)N(CC(N)=O)Cc1ccc2c(c1)OCO2)C(=O)CN(Cc1ccc2c(c1)OCO2)C(=O)CN(CCCCN)C(=O)CNCc1ccc2c(c1)OCO2
CHEMBL553201	PEPTIDE1{C.[X28].F.Q.N.C.P.[dR].G.[am]}$PEPTIDE1,PEPTIDE1,6:R3-1:R3$$$	N=C(N)NCCC[C@@H](NC(=O)[C@@H]1CCCN1C(=O)[C@@H]1CSSC[C@H](N)C(=O)N[C@@H](C(c2ccccc2)c2ccccc2)C(=O)N[C@@H](Cc2ccccc2)C(=O)N[C@@H](CCC(N)=O)C(=O)N[C@@H](CC(N)=O)C(=O)N1)C(=O)NCC(N)=O
CHEMBL4563364		CCCC[C@H](NC(=O)[C@H](Cc1ccc(OS(=O)(=O)O)cc1)NC(=O)[C@H](CC(=O)O)NC(=O)COCCOCCNC(=O)COCCOCCNC(=O)CC[C@H](NC(=O)CCCCCCCCCCCCCCCCC(=O)O)C(=O)O)C(=O)NCC(=O)N[C@@H](Cc1c[nH]c2ccccc12)C(=O)N[C@@H](CCCC)C(=O)N[C@@H](CC(=O)O)C(=O)N[C@@H](Cc1cccc2ccccc12)C(N)=O
CHEMBL4562963		CCCCCCCCCCCCCC(=O)NCCC(NC(=O)CCCCCCCCCCCCC)C(=O)N[C@@H](CCCCN)C(=O)N[C@@H](CCCCN)C(=O)N[C@@H](CCCCN)C(N)=O
CHEMBL4563298		COc1ccc(C[C@H](NC(=O)[C@H](Cc2ccccc2)N=[N+]=[N-])C(=O)N[C@@H](Cc2ccccc2)C(=O)N[C@@H](CC(C)C)C(=O)[C@@]2(C)CO2)cc1
CHEMBL553339		C=CC[C@@H]1NC(=O)[C@@H](C)NC(=O)[C@@H]2Cc3ccc(OC)c(c3)Oc3ccc(cc3)C[C@@H](C(=O)N2C)N(C)C(=O)[C@H](C)NC(=O)[C@H](Cc2ccc(OC)cc2)N(C)C1=O
CHEMBL555522	PEPTIDE1{Y.[Pen].G.[dF].[Pen]}$PEPTIDE1,PEPTIDE1,5:R3-2:R3$$$	CC1(C)SSC(C)(C)[C@H](NC(=O)[C@@H](N)Cc2ccc(O)cc2)C(=O)NCC(=O)N[C@H](Cc2ccccc2)C(=O)N[C@@H]1C(=O)O.Cl
CHEMBL4563133		CC(=O)N[C@@H](CS)C(=O)N[C@@H](CCC(N)=O)C(=O)N[C@H](C(=O)N[C@@H](Cc1c[nH]c2ccccc12)C(=O)N[C@@H](CCC(N)=O)C(=O)N[C@@H](CS)C(=O)N[C@@H](Cc1ccc(O)cc1)C(=O)N[C@@H](Cc1c[nH]c2ccccc12)C(=O)N[C@H](CC(N)=O)C(=O)N[C@H](C(=O)N[C@@H](Cc1ccccc1)C(=O)NCC(=O)NCCC(=O)N[C@H](CCCCN)C(N)=O)C(C)C)[C@@H](C)O
CHEMBL4563480		N=C(N)NCCC[C@@H]1NC(=O)[C@H](CO)NC(=O)[C@H](Cc2ccc(O)cc2)NC(=O)CNC(=O)[C@H](CCCCN)NC1=O
CHEMBL4563548		CC(C)C[C@H](NC(=O)C1CCCN1C(=O)[C@@H](N)Cc1ccc(O)cc1)C(=O)N[C@@H](CC(=O)O)C(=O)N[C@@H](CC(C)C)C(=O)N[C@@H](Cc1ccccc1)C(=O)O
CHEMBL550968		CC[C@H](C)[C@H](NC(=O)[C@H](CCCNC(=N)N)NC(=O)[C@H](CCCNC(=N)N)NC(=O)[C@@H]1C/C=C\C[C@@H](NC(=O)[C@@H](N)Cc2ccc(O)cc2)C(=O)NCC(=O)N[C@@H](Cc2ccccc2)C(=O)N1)C(=O)N[C@@H](CCCNC(=N)N)C(=O)N1CCC[C@H]1C(=O)N[C@@H](CCCCN)C(N)=O
CHEMBL4563139		CC(=O)N[C@@H](CS)C(=O)N[C@@H](C)C(=O)N[C@@H](CC(=O)O)C(=O)N[C@@H](Cc1c[nH]c2ccccc12)C(=O)N[C@H](C(=O)N[C@@H](CS)C(=O)N[C@@H](Cc1ccc(O)cc1)C(=O)N[C@@H](Cc1cccc2ccccc12)C(=O)N[C@@H](Cc1cnc[nH]1)C(=O)NC(C)(C)C(=O)N[C@H](Cc1ccccc1)C(=O)NCC(N)=O)C(C)C
CHEMBL4563141		CC(C)C[C@H](NC(=O)[C@H](Cc1ccccc1)NC(=O)[C@H](CC1CCCCC1)NC(=O)[C@H](Cc1ccccc1)N=[N+]=[N-])C(=O)[C@@]1(C)CO1
CHEMBL4563143		COc1ccc(C[C@H](NC(=O)[C@H](CC23CC4CC(CC(C4)C2)C3)NC(=O)CN2CCOCC2)C(=O)N[C@@H](CC(C)C)C(=O)[C@@]2(C)CO2)cc1
CHEMBL553157		CC[C@H](C)[C@@H]1NC(=O)[C@H](Cc2ccc(OC)cc2)N(C)C(=O)[C@H]([C@@H](C)CC)N2C(=O)[C@H](CC[C@H]2O)NC(=O)[C@H](CCc2ccc(O)cc2)NC(=O)[C@@H](NC(=O)[C@H](CCc2ccc(O)cc2)NC(=O)[C@@H](COS(=O)(=O)O)OC)[C@@H](C)OC1=O
CHEMBL553172		CC(C)C[C@H](NC(=O)[C@@H](NC(=O)[C@H](C)NC(=O)OCc1ccccc1)C(C)C)C(=O)N[C@@H](CCC(N)=O)C(=O)C(F)(F)F
CHEMBL4563410		CC(=O)NCCCC[C@H](NC(=O)[C@](C)(CCCCN)NC(=O)[C@H](Cc1ccc2ccccc2c1)NC(=O)[C@H](CC1CCCCC1)NC(=O)[C@@H]1CSCC[C@H](NC(C)=O)C(=O)N[C@@H](CCC(N)=O)C(=O)N[C@@H]([C@@H](C)O)C(=O)N[C@@H](Cc2c[nH]c3ccccc23)C(=O)N[C@@H](CCC(N)=O)C(=O)N1)C(=O)N[C@@H](CC(N)=O)C(=O)NCC(N)=O
CHEMBL4563411		CSCC[C@H](NC(=O)[C@H](CO)NC(=O)[C@H](Cc1ccc(O)cc1)NC(=O)[C@H](CO)NC(C)=O)C(=O)N[C@@H](CCC(=O)O)C(=O)N[C@@H](Cc1cnc[nH]1)C(=O)N[C@H](Cc1ccccc1)C(=O)N[C@@H](CCCNC(=N)N)C(=O)N[C@@H](Cc1c[nH]c2ccccc12)C(=O)N[C@@H](CCCCN)C(=O)N1CCC[C@H]1C(=O)N[C@H](C(N)=O)C(C)C
CHEMBL553487		CC(C)C[C@@H]1NC(=O)[C@H](Cc2ccccc2)NC(=O)[C@H](C)NC(=O)c2ccccc2NC(=O)[C@H](Cc2ccc(O)cc2)N(C)C1=O
CHEMBL555618	PEPTIDE1{[X138].[Pen].G.[dF].[Pen_OMe]}$PEPTIDE1,PEPTIDE1,5:R3-2:R3$$$	COC(=O)[C@H]1NC(=O)[C@@H](Cc2ccccc2)NC(=O)CNC(=O)[C@@H](NC(=O)[C@@H](N)Cc2c(C)cc(O)cc2C)C(C)(C)SSC1(C)C.Cl
CHEMBL1077443		COC(=O)C[C@H](NCCCC[C@H](NC(=O)[C@H](Cc1ccccc1)NC(=O)[C@H](CC(C)C)NC(=O)[C@H](CCSC)NC=O)C(=O)OC)C(=O)N[C@@H](Cc1ccccc1)C(=O)N[C@@H](CC(C)C)C(=O)N[C@H](C=O)CCSC
CHEMBL4563420		CC(=O)NCCCC[C@H](NC(=O)C(C)(C)NC(=O)[C@H](Cc1ccc2ccccc2c1)NC(=O)[C@H](Cc1ccc(OCCN)cc1)NC(=O)[C@@H](NC(=O)[C@H](CCC(N)=O)NC(=O)[C@H](Cc1c[nH]c2ccccc12)NC(=O)[C@@H](NC(=O)[C@H](CCC(N)=O)NC(=O)[C@@H](NC(=O)[C@H](Cc1ccccc1)NC(C)=O)C(C)(C)S)[C@@H](C)O)C(C)(C)S)C(=O)N[C@@H](CC(N)=O)C(=O)N[C@@H](CC(N)=O)C(N)=O
CHEMBL4563502		C[C@@H]1NC(=O)[C@@H]2CCCCN2C(=O)[C@@H]2CCCN2C(=O)[C@@H](NC(=O)[C@H](Cc2ccccc2)NC(=O)Nc2ccc3ccn(C)c3c2)COC(=O)[C@@H]2C[C@@H](C)CN2C1=O
CHEMBL4563173		CC(=O)NCCCC[C@H](NC(=O)[C@](C)(CCCCN)NC(=O)[C@H](Cc1ccc2ccccc2c1)NC(=O)[C@H](Cc1ccc(O)cc1)NC(=O)[C@@H]1CSCC[C@H](NC(C)=O)C(=O)N[C@@H](CCC(N)=O)C(=O)N[C@@H]([C@@H](C)O)C(=O)N[C@@H](Cc2c[nH]c3ccccc23)C(=O)N[C@@H](CCC(N)=O)C(=O)N1)C(=O)N[C@@H](CC(N)=O)C(=O)NCC(=O)N[C@@H](CCC(=O)O)C(N)=O
CHEMBL554832	PEPTIDE1{[dR].V.[Orn].L.[dF].P.[dR].V.[Orn].L.[dF].P}$PEPTIDE1,PEPTIDE1,12:R2-1:R1$$$	CC(C)C[C@@H]1NC(=O)[C@H](CCCN)NC(=O)[C@H](C(C)C)NC(=O)[C@@H](CCCNC(=N)N)NC(=O)[C@@H]2CCCN2C(=O)[C@@H](Cc2ccccc2)NC(=O)[C@H](CC(C)C)NC(=O)[C@H](CCCN)NC(=O)[C@H](C(C)C)NC(=O)[C@@H](CCCNC(=N)N)NC(=O)[C@@H]2CCCN2C(=O)[C@@H](Cc2ccccc2)NC1=O
CHEMBL554360		COc1ccc(C[C@H]2C(=O)N[C@@H](C)C(=O)N(C)[C@H]3Cc4ccc(cc4)Oc4cc(ccc4OC)C[C@@H](C(=O)N[C@H](C)C(=O)N[C@@H](CCC(=O)O)C(=O)N2C)N(C)C3=O)cc1
CHEMBL4563936		CC(C)C[C@H](NC(=O)[C@H](CCCCNC(=O)CCCC(=O)OC[C@H]1O[C@@H](n2ccc(N)nc2=O)C(F)(F)[C@@H]1O)NC(=O)[C@H](Cc1ccc(O)cc1)NC(=O)[C@H](CO)NC(=O)[C@H](Cc1c[nH]c2ccccc12)NC(=O)[C@H](Cc1cnc[nH]1)NC(=O)C1CCC(=O)N1)C(=O)N[C@@H](CCCNC(=N)N)C(=O)N1CCC[C@H]1C(=O)NCC(N)=O
CHEMBL555740		CCC(C)C(N)C1=NCC(C(=O)N[C@@H](CC(C)C)C(=O)N[C@H](CCC(=O)O)C(=O)N[C@H](C(=O)N[C@H]2CCCCNC(=O)[C@H](CC(N)=O)NC(=O)[C@@H](CC(=O)O)NC(=O)[C@H](Cc3cnc[nH]3)NC(=O)[C@@H](Cc3ccccc3)NC(=O)[C@H]([C@@H](C)CC)NC(=O)[C@@H](CCCN)NC2=O)[C@@H](C)CC)S1
CHEMBL4563203		N=C(N)NCCC[C@@H]1NC(=O)CNC(=O)[C@H](CC(=O)O)NC(=O)[C@@H]2CCCN2C(=O)[C@H](Cc2ccccc2)NC(=O)[C@@H]2CSSC[C@H](NC1=O)C(=O)N[C@@H](Cc1ccc(O)cc1)C(=O)N[C@@H](CCCCN)C(=O)N[C@@H](CO)C(=O)N[C@@H](CCCCN)C(=O)N1CCC[C@H]1C(=O)N1CCC[C@H]1C(=O)N[C@@H](CCCCN)C(=O)N2
CHEMBL552101		C[C@@H](O)[C@@H]1C(=O)N[C@@H](Cc2ccccc2)C(=O)N[C@H](C(=O)O)CSSC[C@H](N)C(=O)N[C@@H](Cc2ccccc2)C(=O)N[C@@H](Cc2ccc(O)cc2)C(=O)N[C@H](N(C)C(=O)c2ccc3ccccc3c2)C(=O)N[C@@H](CCCCN)C1=O
CHEMBL553569	PEPTIDE1{G.W.W.Y.K.G.R.A.R.P.V.S.A.V.A.[am]}$$$$	CC(C)[C@H](NC(=O)[C@H](C)NC(=O)[C@H](CO)NC(=O)[C@@H](NC(=O)[C@@H]1CCCN1C(=O)[C@H](CCCNC(=N)N)NC(=O)[C@H](C)NC(=O)[C@H](CCCNC(=N)N)NC(=O)CNC(=O)[C@H](CCCCN)NC(=O)[C@H](Cc1ccc(O)cc1)NC(=O)[C@H](Cc1c[nH]c2ccccc12)NC(=O)[C@H](Cc1c[nH]c2ccccc12)NC(=O)CN)C(C)C)C(=O)N[C@@H](C)C(N)=O
CHEMBL556327	PEPTIDE1{[dY].V.[Orn].L.[dF].P.[dY].V.[Orn].L.[dF].P}$PEPTIDE1,PEPTIDE1,12:R2-1:R1$$$	CC(C)C[C@@H]1NC(=O)[C@H](CCCN)NC(=O)[C@H](C(C)C)NC(=O)[C@@H](Cc2ccc(O)cc2)NC(=O)[C@@H]2CCCN2C(=O)[C@@H](Cc2ccccc2)NC(=O)[C@H](CC(C)C)NC(=O)[C@H](CCCN)NC(=O)[C@H](C(C)C)NC(=O)[C@@H](Cc2ccc(O)cc2)NC(=O)[C@@H]2CCCN2C(=O)[C@@H](Cc2ccccc2)NC1=O
CHEMBL4564142		CC(=O)N[C@@H](CS)C(=O)N[C@@H](CCC(N)=O)C(=O)N[C@H](C(=O)N[C@@H](Cc1c[nH]c2ccccc12)C(=O)N[C@@H](CCC(N)=O)C(=O)N[C@@H](CS)C(=O)N[C@@H](Cc1ccc(O)cc1)C(=O)N[C@@H](Cc1c[nH]c2ccccc12)C(=O)N[C@@H](CCCNC(=N)N)C(=O)N[C@H](CC(=O)N[C@H](C(=O)N[C@@H](CC(N)=O)C(=O)NCC(=O)NCCOCC(=O)N[C@H](CCCCN)C(N)=O)C(C)C)C(C)C)[C@@H](C)O
CHEMBL4564313		CCC(=O)[C@H](CCCNC(=N)N)NC(=O)[C@@H]1CCCN1C(=O)[C@@H](NC(=O)[C@H](CC(C)C)NC(=O)OCc1ccccc1)C(C)C
CHEMBL4564895		CC(=O)N[C@@H](CS)C(=O)N[C@@H](CCC(N)=O)C(=O)N[C@H](C(=O)N[C@@H](Cc1c[nH]c2ccccc12)C(=O)N[C@@H](CCC(N)=O)C(=O)N[C@@H](CS)C(=O)N[C@@H](Cc1ccc(O)cc1)C(=O)N[C@@H](Cc1cccc2ccccc12)C(=O)N[C@@H](CCC(C)C)C(=O)N[C@@H](CCC(=O)O)C(=O)N[C@@H](CC(N)=O)C(=O)NCC(N)=O)[C@@H](C)O
CHEMBL4564966		CC1=CC(C)=[N+]2C1=C(CCCc1cn(CCCCCC(=O)N[C@@H](CC(C)C)C(=O)N[C@H](C(=O)N3CCCC[C@H]3C(=O)N[C@@H](CCCNC(=N)N)C(=O)COC(=O)c3c(C)cccc3C)C(C)C)nn1)c1c(C)cc(C)n1[B-]2(F)F
CHEMBL555431		NC(=O)C[C@@H]1NC(=O)C2(CCCCC2)NC(=O)[C@H](Cc2ccc(OP(=O)(O)O)cc2)NC(=O)CSC[C@@H](C(N)=O)NC(=O)[C@H](Cc2c[nH]c3ccccc23)NC1=O
CHEMBL4564607		CC(=O)N[C@@H](CS)C(=O)N[C@@H](CO)C(=O)N[C@H](C(=O)N[C@@H](Cc1c[nH]c2ccccc12)C(=O)N[C@@H](CCC(=O)O)C(=O)N[C@@H](CS)C(=O)N[C@@H](Cc1ccc(O)cc1)C(=O)N[C@@H](Cc1c[nH]c2ccccc12)C(=O)N[C@@H](CCCNC(=N)N)C(=O)N[C@H](C(=O)N[C@@H](Cc1ccccc1)C(=O)NCC(=O)NCCOCC(=O)N[C@H](CCCCN)C(N)=O)C(C)C)[C@@H](C)O
CHEMBL556155		COC(=O)CC[C@@H]1NC(=O)[C@@H](C)NC(=O)[C@@H]2Cc3ccc(OC)c(c3)Oc3ccc(cc3)C[C@@H](C(=O)N2C)N(C)C(=O)[C@H](C)NC(=O)[C@H](Cc2ccc(OC)cc2)N(C)C1=O
CHEMBL555206	PEPTIDE1{[X138].[Tic].F.F}$$$$	Cc1cc(O)cc(C)c1C[C@H](N)C(=O)N1Cc2ccccc2C[C@H]1C(=O)N[C@@H](Cc1ccccc1)C(=O)N[C@@H](Cc1ccccc1)C(=O)O
CHEMBL4564152		CC[C@H](C)[C@@H]1NC(=O)[C@H](Cc2ccc(O)cc2)NC(=O)CCSSC[C@@H](C(=O)N2CCC[C@H]2C(=O)N[C@@H](CCCCN)C(=O)NCC(N)=O)NC(=O)[C@H](CC(N)=O)NC(=O)[C@H](CCC(N)=O)NC1=O
CHEMBL4564746		CC[C@H](C)[C@H](NC(=O)[C@H](Cc1ccc(O)cc1)NC(=O)[C@@H]1CCCN1C(=O)[C@H](CCCNC(=N)N)NC(=O)[C@@H](N)CCCNC(=N)NC(=O)NCCCCNC(=O)CCCCCN1/C(=C/C=C/C=C/C2=[N+](C)c3ccccc3C2(C)C)C(C)(C)c2ccccc21)C(=O)N[C@@H](CC(C)C)C(=O)O.O=C(O)C(F)(F)F.O=C(O)C(F)(F)F.O=C([O-])C(F)(F)F
CHEMBL554561		C[C@]12CC[C@@H]3c4ccc(OCC(=O)N[C@@H](CCCNC(=N)N)C(=O)NCC(=O)N[C@@H](CC(=O)O)C(=O)N[C@@H](CO)C(=O)O)cc4CC[C@H]3[C@@H]1CC[C@@H]2OC(=O)CCC(=O)N[C@@H](CCCNC(=N)N)C(=O)NCC(=O)N[C@@H](CC(=O)O)C(=O)N[C@@H](CO)C(=O)O
CHEMBL4564979		CC[C@H](C)[C@H](NC(=O)[C@@H](N)CCC(N)=O)C(=O)N[C@@H](CCSC)C(=O)N[C@@H](Cc1ccc(O)cc1)C(=O)N[C@@H](CC(N)=O)C(=O)N[C@@H](Cc1ccc(O)cc1)C(=O)N1CCC[C@H]1C(=O)N[C@@H](C)C(=O)N[C@@H](CCSC)C(=O)O
CHEMBL4562881		CC[C@H](C)[C@H](NC(=O)C(CO)NC(=O)[C@@H]1CCCN1C(=O)[C@H](CC(C)C)NC(=O)[C@H](Cc1ccccc1)NC(=O)[C@H](C)NC(=O)[C@H](Cc1cnc[nH]1)NC(=O)[C@H](Cc1cnc[nH]1)NC(=O)[C@H](CC(C)C)NC(=O)[C@@H](NC(=O)[C@@H]1CCCN1C(=O)[C@H](CC(C)C)NC(=O)[C@H](CCC(N)=O)NC(=O)[C@H](CC(C)C)NC(=O)[C@@H](N)CO)[C@@H](C)CC)C(=O)NCC(=O)NCC(=O)N[C@H](C(=O)O)C(C)C
CHEMBL552133	PEPTIDE1{Y.[Aze].W.F.[am]}$$$$	NC(=O)[C@H](Cc1ccccc1)NC(=O)[C@H](Cc1c[nH]c2ccccc12)NC(=O)[C@@H]1CCN1C(=O)[C@@H](N)Cc1ccc(O)cc1
CHEMBL4564474		CC(C)C[C@@H]1NC(=O)[C@H](CCC(=O)O)NC(=O)[C@@H]2CCCN2C(=O)[C@H](Cc2cnc[nH]2)NC(=O)[C@H](CC(N)=O)NC(=O)[C@H]([C@@H](C)O)NC(=O)[C@H](CO)NC(=O)[C@@H]2CSSC[C@H](NC(=O)CN)C(=O)N[C@@H](CSSC[C@@H](C(N)=O)NC1=O)C(=O)N[C@@H](CO)C(=O)N[C@@H](Cc1cnc[nH]1)C(=O)N1CCC[C@H]1C(=O)N[C@@H](C)C(=O)N2
CHEMBL4564617		CC[C@H](C)[C@H](NC(=O)[C@H](Cc1ccc(O)c([N+](=O)[O-])c1)NC(=O)[C@@H](NC(=O)[C@H](CCCNC(=N)N)NC(=O)CNC)C(C)C)C(=O)N[C@@H](Cc1cnc[nH]1)C(=O)N1CCC[C@H]1C(=O)N[C@H](C)C(=O)O
CHEMBL4564249		CCCC[C@H](NC(=O)[C@H](Cc1ccc(OS(=O)(=O)O)cc1)NC(=O)[C@H](CC(=O)O)NC(=O)COCCOCCNC(=O)COCCOCCNC(=O)CC[C@H](NC(=O)CCCCCCCCCCCCCCCCC(=O)O)C(=O)O)C(=O)NCC(=O)N[C@@H](Cc1c[nH]c2ccccc12)C(=O)N[C@@H](CCC(=O)O)C(=O)N[C@@H](CC(=O)O)C(=O)N[C@@H](Cc1ccccc1)C(N)=O
CHEMBL4562804		Cc1ccc(NC(=O)N[C@@H](Cc2cc(F)cc(F)c2)C(=O)N[C@@H]2C(=O)N3CCC[C@H]3C(=O)N3CCOC[C@H]3C(=O)N[C@@H](C)C(=O)N3C[C@H](C)C[C@H]3C(=O)O[C@H]2C)cc1
CHEMBL4565015		CC(=O)N[C@@H](CS)C(=O)N[C@@H](CCC(N)=O)C(=O)N[C@H](C(=O)N[C@@H](Cc1c[nH]c2ccccc12)C(=O)N[C@@H](CCC(N)=O)C(=O)N[C@@H](CS)C(=O)N[C@@H](Cc1ccc(O)cc1)C(=O)N[C@@H](Cc1c[nH]c2ccccc12)C(=O)N[C@@H](CCCNC(=N)N)C(=O)N[C@@H](CN)C(=O)N[C@@H](Cc1ccccc1)C(=O)NCC(=O)NCCOCC(=O)N[C@H](CCCCN)C(N)=O)[C@@H](C)O
CHEMBL554624	PEPTIDE1{[dF].C.F.[dW].[X1947].F.C.T.[am]}$PEPTIDE1,PEPTIDE1,7:R3-2:R3$$$	CC(C)NCc1ccc(C[C@@H]2NC(=O)[C@@H](Cc3c[nH]c4ccccc34)NC(=O)[C@H](Cc3ccccc3)NC(=O)[C@@H](NC(=O)[C@H](N)Cc3ccccc3)CSSC[C@@H](C(=O)N[C@H](C(N)=O)[C@@H](C)O)NC(=O)[C@H](Cc3ccccc3)NC2=O)cc1
CHEMBL553672		CC(C)NCc1ccc(C[C@@H]2NC(=O)[C@H](N(C)C(=O)c3ccc4ccccc4c3)NC(=O)[C@H](Cc3ccccc3)NC(=O)[C@H](NC(=O)[C@@H](N)Cc3ccc(O)cc3)CSSC[C@@H](C(=O)N[C@@H](Cc3ccc4ccccc4c3)C(N)=O)NC(=O)[C@H](Cc3ccccc3)NC2=O)cc1
CHEMBL4564779		CC[C@H](C)[C@H](NC(=O)[C@H](CCCNC(=N)N)NC(=O)[C@@H](NC(=O)[C@H](C)NC(=O)[C@@H](NC(=O)[C@@H](NC(=O)[C@H](CCCCN)NC(=O)[C@H](CCCNC(=N)N)NC(=O)[C@@H](N)C(C)C)[C@@H](C)CC)C(C)C)C(C)C)C(=O)N[C@@H](Cc1c[nH]c2ccccc12)C(=O)N[C@@H](CCCNC(=N)N)C(=O)N[C@@H](CCCNC(=N)N)C(N)=O
CHEMBL4564088		CSCC[C@H](NC(=O)[C@H](Cc1c[nH]c2ccccc12)NC(=O)[C@H](CC(=O)O)NC(=O)[C@H](C)NC(=O)[C@@H](N)CS)C(=O)N[C@@H](CS)C(=O)N[C@@H](Cc1ccc(O)cc1)C(=O)N[C@@H](Cc1c[nH]c2ccccc12)C(=O)N[C@@H](Cc1cnc[nH]1)C(=O)N[C@@H](CCC(=O)O)C(=O)N[C@@H](Cc1ccc(O)cc1)C(=O)NCC(N)=O
CHEMBL4564094		CC[C@H](C)[C@H](NC(=O)[C@H](Cc1ccc(O)cc1)NC(=O)[C@@H](NC(=O)[C@@H](N)CCCNC(=N)N)C(C)C)C(=O)N[C@@H](Cc1cnc[nH]1)C(=O)N1CCC[C@H]1C(N)=O
CHEMBL557956	PEPTIDE1{[dL].V.[Orn].L.[dF].P.[dL].V.[Orn].L.[dF].P}$PEPTIDE1,PEPTIDE1,12:R2-1:R1$$$	CC(C)C[C@@H]1NC(=O)[C@H](CCCN)NC(=O)[C@H](C(C)C)NC(=O)[C@@H](CC(C)C)NC(=O)[C@@H]2CCCN2C(=O)[C@@H](Cc2ccccc2)NC(=O)[C@H](CC(C)C)NC(=O)[C@H](CCCN)NC(=O)[C@H](C(C)C)NC(=O)[C@@H](CC(C)C)NC(=O)[C@@H]2CCCN2C(=O)[C@@H](Cc2ccccc2)NC1=O
CHEMBL4564576		CC(=O)N[C@@H](CS)C(=O)N[C@@H](CCC(N)=O)C(=O)N[C@H](C(=O)N[C@@H](Cc1c[nH]c2ccccc12)C(=O)N[C@@H](CCC(N)=O)C(=O)N[C@@H](CS)C(=O)N[C@@H](Cc1ccc(O)cc1)C(=O)N[C@@H](Cc1c[nH]c2ccccc12)C(=O)N[C@H](CCCNC(=N)N)C(=O)N[C@@H](CCC(=O)O)C(=O)N[C@@H](CC(N)=O)C(=O)NCC(=O)NCCOCC(=O)N[C@H](CCCCN)C(N)=O)[C@@H](C)O
CHEMBL4564578		C=CC(C)(C)n1cc(C[C@@H]2NC(=O)[C@H](C/C=C/C)NC(=O)[C@H](CC(C)C)N3C(=O)[C@H](C[C@H](C)[C@H]3O)N(C)C(=O)[C@H](C)NC(=O)[C@H](Cc3ccc(O)c([N+](=O)[O-])c3)NC(=O)[C@H](CC(C)C)N(C)C2=O)c2ccccc21
CHEMBL4564118		CC(=O)N[C@@H](CS)C(=O)N[C@@H](CCC(N)=O)C(=O)N[C@H](C(=O)N[C@@H](Cc1c[nH]c2ccccc12)C(=O)N[C@@H](CCC(N)=O)C(=O)N[C@@H](CS)C(=O)N[C@@H](Cc1ccc(O)cc1)C(=O)N[C@@H](Cc1c[nH]c2ccccc12)C(=O)N[C@@H](CCCNC(=N)N)C(=O)N[C@@H](CC(C)C)C(=O)N[C@@H](Cc1ccccc1)C(=O)NCC(=O)NCCOCC(=O)N[C@H](CCCCN)C(N)=O)[C@@H](C)O
CHEMBL4564657		CC(=O)N[C@@H](CS)C(=O)N[C@@H](CCC(N)=O)C(=O)N[C@H](C(=O)N[C@@H](Cc1c[nH]c2ccccc12)C(=O)N[C@@H](CCC(N)=O)C(=O)N[C@@H](CS)C(=O)N[C@@H](Cc1ccc(O)cc1)C(=O)N[C@@H](Cc1c[nH]c2ccccc12)C(=O)N[C@H](Cc1ccccc1)C(=O)N[C@H](C(=O)N[C@@H](Cc1ccccc1)C(=O)NCC(=O)NCCC(=O)N[C@H](CCCCN)C(N)=O)C(C)C)[C@@H](C)O
CHEMBL4564950		CNCC(=O)N[C@@H](CCCNC(=N)N)C(=O)N[C@H](C(=O)N[C@@H](Cc1ccc(O)cc1)C(=O)N[C@@H](Cc1ccc(O)cc1)C(=O)N[C@@H](Cc1cnc[nH]1)C(=O)N1CCC[C@H]1C(=O)N[C@@H](C)C(=O)O)C(C)C
CHEMBL4564727		COc1cc2cc(c1Cl)N(C)C(=O)C[C@H](OC(=O)[C@H](C)N(C)C(=O)CCSSC[C@@H](CO)NC(=O)[C@@H]1CSSC[C@H](NC(=O)[C@H](N)Cc3ccccc3)C(=O)N[C@@H](Cc3ccc(O)cc3)C(=O)N[C@H](Cc3c[nH]c4ccccc34)C(=O)N[C@@H](CCCCN)C(=O)N[C@@H]([C@@H](C)O)C(=O)N1)[C@@]1(C)O[C@H]1[C@H](C)[C@@H]1C[C@@](O)(NC(=O)O1)[C@H](OC)/C=C/C=C(\C)C2
CHEMBL4564809		N=C(N)NCCC[C@H](NC(=O)[C@H](Cc1c[nH]c2ccccc12)NC(=O)[C@H](Cc1ccc(O)cc1)NC(=O)[C@@H]1CCSCC(=O)N[C@@H](CCC(N)=O)C(=O)N[C@@H](CC(=O)O)C(=O)N[C@@H](Cc2c[nH]c3ccccc23)C(=O)N[C@@H](CCC(N)=O)C(=O)N1)C(=O)N[C@@H](CCC(=O)O)C(=O)N[C@@H](CC(N)=O)C(=O)NCC(=O)NCCOCC(=O)N[C@H](CCCCN)C(N)=O
CHEMBL4297111		CC(=O)N[C@H]1[C@H](O[C@@H]2c3ccc(c(Cl)c3)Oc3cc4cc(c3O[C@@H]3O[C@H](CO)[C@@H](O)[C@H](O)[C@H]3NC(=O)CCCCCCCC(C)C)Oc3ccc(cc3Cl)C[C@H]3NC(=O)[C@H](N)c5ccc(O)c(c5)Oc5cc(O)cc(c5)[C@H](NC3=O)C(=O)N[C@H]4C(=O)N[C@H]3C(=O)N[C@@H]2C(=O)N[C@H](C(=O)O)c2cc(O)cc(O[C@H]4O[C@H](CO)[C@@H](O)[C@H](O)[C@@H]4O)c2-c2cc3ccc2O)O[C@H](CO)[C@@H](O)[C@@H]1O
CHEMBL4565742		CC(C)[C@H](NC(=O)[C@H](Cc1ccc(CN)cc1)NC(=O)[C@H](Cc1ccccc1)N=[N+]=[N-])C(=O)N[C@@H](CC1CC2CCC1C2)C(=O)[C@@]1(C)CO1
CHEMBL4565152		CC(C)[C@H](NC(=O)[C@H](Cc1c[nH]c2ccccc12)NC(=O)[C@H](CC(=O)O)NC(=O)[C@@H](NC(=O)[C@@H](N)CS)[C@@H](C)O)C(=O)N[C@@H](CS)C(=O)N[C@@H](Cc1ccc(O)cc1)C(=O)N[C@@H](Cc1c[nH]c2ccccc12)C(=O)N[C@@H](Cc1cnc[nH]1)C(=O)N[C@@H](CCC(=O)O)C(=O)N[C@@H](Cc1ccc(O)cc1)C(=O)N[C@@H](CO)C(N)=O
CHEMBL4565187		CC(C)[C@H](NC(=O)[C@@H]1CSSC[C@H](NC(=O)[C@H](C)N)C(=O)N[C@@H](Cc2ccccc2)C(=O)N[C@@H](Cc2c[nH]c3ccccc23)C(=O)N[C@@H](CCCCN)C(=O)N(C)[C@@H](Cc2ccc(O)cc2)C(=O)N1)C(=O)O
CHEMBL557243	PEPTIDE1{Y.[X905].F.F.[am]}$$$$	NC(=O)[C@H](Cc1ccccc1)NC(=O)[C@H](Cc1ccccc1)NC(=O)[C@@H]1C=CCN1C(=O)[C@@H](N)Cc1ccc(O)cc1
CHEMBL4565225		CC(C)C[C@@H](N)C(=O)NCC(=O)N[C@H](C)C(=O)N[C@H](CO)C(=O)N[C@H](Cc1c[nH]c2ccccc12)C(=O)N[C@H](Cc1cnc[nH]1)C(=O)N[C@H](CCCNC(=N)N)C(=O)N1CCC[C@@H]1C(=O)N[C@H](CC(=O)O)C(=O)N[C@H](CCCCN)C(=O)N[C@H](CCCCN)C(=O)N[C@H](CCCNC(=N)N)C(N)=O
CHEMBL4568859		CC(=O)N[C@@H](CS)C(=O)N[C@@H](C)C(=O)N[C@@H](CC(=O)O)C(=O)N[C@@H](Cc1c[nH]c2ccccc12)C(=O)N[C@H](C(=O)N[C@@H](CS)C(=O)N[C@@H](Cc1ccc(O)cc1)C(=O)N[C@@](C)(Cc1ccc(F)cc1)C(=O)N[C@@H](CCCN)C(=O)N[C@@H](CN)C(=O)N[C@@H](Cc1ccccc1)C(=O)NCC(=O)NCCOCC(=O)N[C@H](CCCCN)C(N)=O)C(C)C
CHEMBL4568866		COc1ccc(C[C@H](NC(=O)[C@@H](NC(=O)[C@H](CCC(N)=O)NC(=O)[C@H](Cc2c[nH]c3ccccc23)NC(=O)[C@@H](NC(=O)[C@H](CCC(N)=O)NC(=O)[C@@H](NC(C)=O)C(C)(C)S)[C@@H](C)O)C(C)(C)S)C(=O)N[C@@H](Cc2ccc3ccccc3c2)C(=O)NC(C)(C)C(=O)N[C@@H](CCCCNC(C)=O)C(=O)N[C@@H](CC(N)=O)C(=O)N[C@@H](CC(N)=O)C(N)=O)cc1
CHEMBL4567958		N=C(N)NCCCC[C@H](N)C(=O)NCCCC[C@H](N)C(=O)N1Cc2ccccc2C[C@H]1C(=O)N1Cc2ccccc2C[C@H]1C(=O)N[C@@H](CCCNC(=N)N)C(=O)O
CHEMBL4567961		CC(=O)N[C@@H](Cc1cnc[nH]1)C(=O)N[C@@H](CCCNC(=N)N)C(=O)N[C@H](Cc1ccc(I)cc1)C(=O)N1Cc2ccccc2C[C@@H]1C(N)=O
CHEMBL558600		CC(C)NCc1ccc(C[C@@H]2NC(=O)[C@@H](N(C)C(=O)c3ccc4ccccc4c3)NC(=O)[C@H](Cc3ccccc3)NC(=O)[C@H](Cc3ccccc3)NC(=O)[C@H](CCCCN)NC(=O)[C@@H](N)CSSC[C@@H](C(=O)O)NC(=O)[C@H](CO)NC(=O)[C@H]([C@@H](C)O)NC(=O)[C@H](Cc3ccc(O)cc3)NC(=O)[C@H]([C@@H](C)O)NC2=O)cc1
CHEMBL4569329		CC[C@H](C)[C@H](NC(=O)[C@@H](N)Cc1ccccc1)C(=O)N[C@@H](C)C(=O)N[C@@H](Cc1c[nH]c2ccccc12)C(=O)N[C@@H](CC(C)C)C(=O)N[C@H](C(=O)N[C@@H](CCCCN)C(=O)NCC(=O)N[C@@H](CCCNC(=N)N)C(=O)N[C@@H](CCCCN)C(=O)N[C@@H](CCCCN)C(=O)N[C@@H](CCCCN)C(N)=O)C(C)C
CHEMBL4567756		CC[C@H](C)[C@H](NC(=O)[C@H](Cc1cnc[nH]1)NC(=O)[C@H](Cc1c[nH]c2ccccc12)NC(=O)[C@H](Cc1ccc(O)cc1)NC(=O)[C@H](CS)NC(=O)[C@H](CCCCN)NC(=O)[C@H](Cc1c[nH]c2ccccc12)NC(=O)[C@H](CC(=O)O)NC(=O)[C@H](CCCCN)NC(=O)[C@@H](N)CS)C(=O)N[C@@H](Cc1ccc(O)cc1)C(=O)NCC(N)=O
CHEMBL4568153		CC(C)[C@H](NC(=O)[C@@H]1CSSC[C@H](NC(=O)[C@@H](N)CC(=O)O)C(=O)N[C@@H](Cc2ccccc2)C(=O)N(C)[C@@H](Cc2c[nH]c3ccccc23)C(=O)N[C@@H](CCCCN)C(=O)N[C@@H](Cc2ccc(O)cc2)C(=O)N1)C(=O)O
CHEMBL4568337		CC(=O)N(O)CCC[C@@H]1NC(=O)[C@H](CCCN(O)C(C)=O)NC(=O)[C@H](Cc2ccccc2)NC(=O)[C@H](CC(C)C)NC(=O)[C@H](Cc2c[nH]c3ccccc23)NC(=O)[C@H](CCCN(O)C(C)=O)NC1=O
CHEMBL4568555		CC(=O)N[C@@H](CS)C(=O)N[C@@H](CCC(N)=O)C(=O)N[C@H](C(=O)N[C@@H](Cc1c[nH]c2ccccc12)C(=O)N[C@@H](CCC(N)=O)C(=O)N[C@@H](CS)C(=O)N[C@@H](Cc1ccc(O)cc1)C(=O)N[C@@H](Cc1c[nH]c2ccccc12)C(=O)N[C@@H](CCC(=O)O)C(=O)N[C@@H](CC(C)C)C(=O)N[C@@H](CC(N)=O)C(=O)NCC(N)=O)[C@@H](C)O
CHEMBL4569163		CC(=O)N[C@@H](CCC(=O)O)C(=O)N[C@H]1CCSC[C@@H](C(=O)N[C@@H](Cc2ccc(OCCN)cc2)C(=O)N[C@@H](Cc2ccc3ccccc3c2)C(=O)N[C@@](C)(CCCCN)C(=O)N[C@@H](CCC(=O)O)C(=O)N[C@@H](CC(N)=O)C(=O)N[C@@H](CC(N)=O)C(N)=O)NC(=O)[C@H](CCC(N)=O)NC(=O)[C@H](Cc2c[nH]c3ccccc23)NC(=O)[C@H]([C@@H](C)O)NC(=O)[C@H](CCC(N)=O)NC1=O
CHEMBL557188		CCCC[C@H](NC(=O)[C@H](Cc1ccccc1)NC(=O)CNC(=O)[C@@H](C)NC(=O)[C@@H](N)Cc1ccc(O)cc1)C(=O)N1CCC[C@H]1C(=O)N[C@@H](CC(C)C)C(=O)N[C@@H](Cc1c[nH]c2ccccc12)C(=O)NCc1cc(C(F)(F)F)cc(C(F)(F)F)c1
CHEMBL4569440		CC(C)C[C@@H]1NC(=O)[C@H](C)NC(=O)[C@@H]2CCCN2C(=O)[C@H](C)NC(=O)[C@H](Cc2ccc(O)cc2)NC(=O)[C@@H]2CCCN2C(=O)[C@H](Cc2ccc(O)cc2)NC1=O
CHEMBL4567848		Cc1ccc(NC(=O)N[C@@H](Cc2ccccc2)C(=O)N[C@H]2COC(=O)[C@@H]3C[C@@H](C)CN3C(=O)[C@H](C)NC(=O)[C@@H]3CCCCN3C(=O)[C@@H]3CCCN3C2=O)cc1
CHEMBL559932	PEPTIDE1{[Cbz_A].T.A.[X997]}$$$$	COC(=O)C[C@H](NC(=O)[C@H](C)NC(=O)[C@@H](NC(=O)[C@H](C)NC(=O)OCc1ccccc1)[C@@H](C)O)C(=O)CF
CHEMBL559524	PEPTIDE1{[Cbz_G].L.L.[L_OVnl]}$$$$	C=COC(=O)[C@H](CC(C)C)NC(=O)[C@H](CC(C)C)NC(=O)[C@H](CC(C)C)NC(=O)CNC(=O)OCc1ccccc1
CHEMBL558758		COc1ccc(C[C@H]2C(=O)N[C@@H](C)C(=O)N(C)[C@H]3Cc4ccc(cc4)Oc4cc(ccc4OC)C[C@@H](C(=O)N[C@H](C)C(=O)N[C@@H](CCSC)C(=O)N2C)N(C)C3=O)cc1
CHEMBL4569347		CC(C)C[C@H](NC(=O)[C@@H](N)CO)C(=O)N[C@@H](CO)C(=O)N[C@H](C(=O)N(C)[C@@H](Cc1ccccc1)C(=O)N[C@@H](Cc1ccccc1)C(=O)N[C@@H](CCCNC(=N)N)C(=O)N[C@@H](CC(C)C)C(=O)N[C@@H](Cc1ccccc1)C(=O)N[C@@H](CC(N)=O)C(=O)N[C@@H](CCCNC(=N)N)C(=O)N[C@@H](CO)C(=O)N[C@@H](Cc1ccccc1)C(=O)N[C@H](C(=O)N[C@@H](CCC(N)=O)C(=O)N[C@@H](C)C(=O)O)[C@@H](C)O)[C@@H](C)O
CHEMBL4568066		CC[C@@]1(C)Oc2cc(c([S+]([O-])C[C@@H](O)C[C@H](N)C(=O)O)cc2O)[C@@H](O)[C@H](NC)C(=O)N[C@@H](C)C(=O)NC1C(=O)NCC(=O)O
CHEMBL4568355		CSCC[C@H](NC(=O)[C@@H](NC(=O)CNC(=O)[C@H](CCC(=O)O)NC(=O)[C@H](C)NC(=O)[C@H](CCC(N)=O)NC(=O)[C@H](CCCCN)NC(=O)[C@H](Cc1c[nH]c2ccccc12)NC(=O)[C@H](CCC(N)=O)NC(=O)[C@H](CCCNC(=N)N)NC(=O)[C@H](CCC(N)=O)NC(=O)CN)C(C)C)C(=O)N[C@H](C(=O)N[C@@H](CCCNC(=N)N)C(=O)O)C(C)C
CHEMBL4568478		CC(=O)N[C@@H](CS)C(=O)N[C@@H](CCCCN)C(=O)N[C@H](C(=O)N[C@@H](Cc1c[nH]c2ccccc12)C(=O)N[C@H](C(=O)N[C@@H](CS)C(=O)N[C@@H](Cc1ccc(O)cc1)C(=O)N[C@@H](Cc1c[nH]c2ccccc12)C(=O)N[C@@H](Cc1cnc[nH]1)C(=O)N[C@H](C(=O)N[C@@H](Cc1ccc(O)cc1)C(=O)NCC(N)=O)[C@@H](C)O)[C@@H](C)O)[C@@H](C)O
CHEMBL4567667		CNCC(=O)N[C@@H](CCCNC(=N)N)C(=O)N[C@H](C(=O)N[C@@H](Cc1ccc(O)cc1)C(=O)N[C@@H](Cc1ccc(O)cc1)C(=O)N[C@@H](Cc1cnc[nH]1)C(=O)N1CCC[C@H]1C(=O)N[C@H](Cc1ccccc1)C(=O)O)C(C)C
CHEMBL4568370		C[C@@H](O)[C@H](NC(=O)[C@H](CCCNC(=N)N)NC(=O)[C@@H](N)CS)C(=O)N[C@@H](Cc1c[nH]c2ccccc12)C(=O)N[C@@H](CCC(N)=O)C(=O)N[C@@H](CS)C(=O)N[C@@H](Cc1ccc(O)cc1)C(=O)N[C@@H](Cc1c[nH]c2ccccc12)C(=O)N[C@@H](CCCNC(=N)N)C(=O)N[C@@H](CCCCN)C(=O)N[C@@H](Cc1ccccc1)C(=O)NCC(N)=O
CHEMBL4568717		CC(C)[C@H](NC(=O)[C@H](Cc1c[nH]c2ccccc12)NC(=O)[C@H](CC(=O)O)NC(=O)[C@H](C)NC(=O)[C@@H](N)CS)C(=O)N[C@@H](CS)C(=O)N[C@@H](Cc1ccc(O)cc1)C(=O)N[C@@H](Cc1cccc2ccccc12)C(=O)N[C@@H](Cc1cnc[nH]1)C(=O)N[C@H](C(=O)N[C@@H](Cc1ccccc1)C(=O)O)[C@@H](C)O
CHEMBL4567670		CC(=O)N[C@@H](CS)C(=O)N(C)[C@@H](C)C(=O)N[C@H](C(=O)N[C@@H](Cc1c[nH]c2ccccc12)C(=O)N[C@@H](CCC(N)=O)C(=O)N[C@@H](CS)C(=O)N[C@@H](Cc1ccc(O)cc1)C(=O)N[C@@H](Cc1c[nH]c2ccccc12)C(=O)N[C@@H](CCCNC(=N)N)C(=O)N[C@H](C(=O)N[C@@H](Cc1ccccc1)C(=O)NCC(=O)NCCOCC(=O)N[C@H](CCCCN)C(N)=O)C(C)C)[C@@H](C)O
CHEMBL4567672		CCC(=O)N[C@@H](CCCNC(=N)N)C(=O)N[C@@H](CCCNC(=N)N)C(=O)N1CCC[C@H]1C(=O)N[C@@H](Cc1ccc(O)cc1)C(=O)N[C@H](C(=O)N[C@@H](CC(C)C)C(=O)O)C(C)(C)C.O=C(O)C(F)(F)F.O=C(O)C(F)(F)F
CHEMBL557350		CCCCCCCCCCCCCCCCCC(=O)NCC(=O)N[C@@H](Cc1c[nH]c2ccccc12)C(=O)N[C@@H](Cc1c[nH]c2ccccc12)C(=O)N[C@@H](Cc1ccc(O)cc1)C(=O)N[C@@H](CCCCN)C(=O)NCC(=O)N[C@@H](CCCNC(=N)N)C(=O)N[C@@H](C)C(=O)N[C@@H](CCCNC(=N)N)C(=O)N[C@@H](C)C(=O)N[C@H](C(=O)N[C@@H](CO)C(=O)N[C@@H](C)C(=O)N[C@H](C(=O)N[C@@H](C)C(N)=O)C(C)C)C(C)C
CHEMBL559333		C=Cc1ccc(C[C@H]2C(=O)N[C@@H](C)C(=O)N(C)[C@H]3Cc4ccc(cc4)Oc4cc(ccc4OC)C[C@@H](C(=O)N[C@H](C)C(=O)N[C@@H](C)C(=O)N2C)N(C)C3=O)cc1
CHEMBL4568097		CC[C@H](C)[C@H](NC(=O)[C@H](CC(C)C)NC(=O)C(C)(C)NC(=O)[C@H](CCC(=O)O)NC(=O)[C@H](CCCCN)NC(=O)[C@H](CC(C)C)NC(=O)[C@@H](NC(=O)[C@H](C)N)[C@@H](C)O)C(N)=O
CHEMBL558561		CC(=O)NC(C)(C)C(=O)NC(C)(C)C(=O)N[C@H](C(=O)NC(C)(C)C(=O)N[C@H](C(=O)NC(C)(C)C(=O)NC(C)(C)C(=O)N[C@@H](C)C(=O)NC(C)(C)C(=O)N1CCC[C@H]1CO)C(C)C)C(C)C
CHEMBL4568525		CC[C@H](C)[C@H](NC(=O)CN)C(=O)N[C@@H](CC(C)C)C(=O)N[C@@H](CCCCN)C(=O)N[C@@H](CO)C(=O)N[C@@H](CC(C)C)C(=O)N[C@@H](CC(C)C)C(=O)N[C@@H](CCCCN)C(=O)N[C@@H](CCCCN)C(=O)N[C@@H](CC(C)C)C(=O)N[C@@H](CCCCN)C(=O)N[C@@H](CCCCN)C(=O)N[C@H](C(=O)N[C@H](C(=O)N[C@@H](C)C(=O)N[C@@H](CCCCN)C(N)=O)[C@@H](C)CC)[C@@H](C)CC
CHEMBL4567709		CN[C@@H](CCCNC(=N)N)C(=O)N[C@@H](CCCNC(=N)N)C(=O)N1CCC[C@H]1C(=O)N[C@@H](Cc1ccc(O)cc1)C(=O)N[C@H](C(=O)N[C@@H](CC(C)C)C(=O)O)C(C)(C)C.O=C(O)C(F)(F)F.O=C(O)C(F)(F)F.O=C(O)C(F)(F)F
CHEMBL4568033		CC(C)C[C@H](NC(=O)[C@H](Cc1ccccc1)NC(=O)[C@@H](NC(=O)[C@H](Cc1ccccc1)N=[N+]=[N-])C1CCCCC1)C(=O)[C@@]1(C)CO1
CHEMBL4568746		CCCC[C@H](NC(=O)[C@H](Cc1ccc(OS(=O)(=O)O)cc1)NC(=O)[C@H](CC(=O)O)NC(=O)COCCOCCNC(=O)COCCOCCNC(=O)CC[C@H](NC(=O)CCCCCCCCCCCCCCCCC(=O)O)C(=O)O)C(=O)NCC(=O)N[C@@H](Cc1c[nH]c2ccccc12)C(=O)N[C@@H](CCCC)C(=O)N(C)[C@@H](CC(=O)O)C(=O)N[C@@H](Cc1cccc2ccccc12)C(N)=O
CHEMBL557749	PEPTIDE1{Y.[Pen].G.[dF].[Pen_OMe]}$PEPTIDE1,PEPTIDE1,5:R3-2:R3$$$	COC(=O)[C@H]1NC(=O)[C@@H](Cc2ccccc2)NC(=O)CNC(=O)[C@@H](NC(=O)[C@@H](N)Cc2ccc(O)cc2)C(C)(C)SSC1(C)C.Cl
CHEMBL4567924		CC(=O)N[C@@H](CS)C(=O)N[C@@H](CCC(N)=O)C(=O)N[C@H](C(=O)N[C@@H](Cc1c[nH]c2ccccc12)C(=O)N[C@@H](CCC(N)=O)C(=O)N[C@H](C(=O)N[C@@H](Cc1ccc(O)cc1)C(=O)N[C@@H](Cc1c[nH]c2ccccc12)C(=O)N[C@@](C)(CC(C)C)C(=O)N[C@@H](CCC(=O)O)C(=O)N[C@@H](CC(N)=O)C(=O)NCC(N)=O)C(C)(C)S)[C@@H](C)O
CHEMBL558942		CC[C@H](C)[C@H](O)C(=O)NCC(=O)N(C)[C@H](C(=O)NCC(=O)N(C)[C@H](C(=O)N(C)[C@@H](Cc1ccccc1)C(=O)N[C@@H](C)C(=O)C(C)(C)C(=O)N[C@@H](C)C(=O)N[C@H](CC)[C@H](C)C(=O)O)C(C)C)[C@@H](C)CC
CHEMBL4568311		CC[C@H](C)[C@H](N)C(=O)N[C@H](C(=O)N[C@@H](Cc1ccccc1)C(=O)N[C@@H](C)C(=O)N[C@@H](CCC(=O)O)C(=O)N[C@@H](CCSC)C(=O)N1CCC[C@H]1C(=O)N[C@@H](CS)C(=O)NCC(=O)O)C(C)C
CHEMBL4568434		Cc1ccc(N2C[C@H](NC(=O)[C@H](NC(=O)[C@H](CCCCN)NC(=O)[C@H](CCCNC(=N)N)NC(=O)c3ccccc3)c3ccc(OCc4ccccc4)cc3)C2=O)cc1
CHEMBL4568762		CC[C@H](C)[C@H](NC(=O)C(CO)NC(=O)[C@@H]1CCCN1C(=O)[C@H](CC(C)C)NC(=O)[C@H](Cc1ccc(O)cc1)NC(=O)[C@H](C)NC(=O)[C@H](Cc1cnc[nH]1)NC(=O)[C@H](Cc1cnc[nH]1)NC(=O)[C@H](CC(C)C)NC(=O)[C@@H](NC(=O)[C@@H]1CCCN1C(=O)[C@H](CC(C)C)NC(=O)[C@H](CCC(N)=O)NC(=O)[C@H](CS)NC(=O)[C@@H](N)CO)[C@@H](C)CC)C(=O)NCC(=O)NCC(=O)N[C@H](C(=O)O)C(C)C
CHEMBL4567942		CC1CCCC2(C1)NC(=O)[C@H](CCCCCC(=O)NO)NC(=O)[C@H]1CCCN1C(=O)[C@H](Cc1ccccc1)NC2=O
CHEMBL4568231		CC(C)C[C@@H]1NC(=O)[C@H](CC(=O)O)NC(=O)CNC(=O)[C@H](CCCNC(=N)N)NC(=O)[C@H](C)NC(=O)[C@@H]2CCCN2C(=O)[C@H]2CCCN2C1=O
CHEMBL4568539		CC(C)[C@H](NC(=O)[C@@H]1CSSC[C@H](NC(=O)[C@@H](N)CC(=O)O)C(=O)N(C)[C@@H](Cc2ccccc2)C(=O)N[C@@H](Cc2c[nH]c3ccccc23)C(=O)N[C@@H](CCCCN)C(=O)N[C@@H](Cc2ccc(O)cc2)C(=O)N1)C(=O)O
CHEMBL4568647		CC(=O)N[C@@H](Cc1cnc[nH]1)C(=O)N[C@@H](CCC(N)=O)C(=O)N[C@H](Cc1ccc(I)cc1)C(=O)N1Cc2ccccc2C[C@H]1C(N)=O
CHEMBL4568770		CCCC(=O)OCN(C(=O)[C@@H](NC(=O)[C@H]1CCCCN1C)[C@@H](C)CC)[C@H](C[C@@H](OC(C)=O)c1nc(C(=O)N[C@@H](Cc2ccc(O)cc2)C[C@H](C)C(=O)NNC(=O)OCCSSC[C@H](NC(=O)[C@H](CC(=O)O)NC(=O)[C@H](CC(=O)O)NC(=O)[C@H](CCCNC(=N)N)NC(=O)[C@H](CC(=O)O)NC(=O)CC[C@H](NC(=O)c2ccc(NCc3cnc4nc(N)[nH]c(=O)c4n3)cc2)C(=O)O)C(=O)O)cs1)C(C)C
CHEMBL558935		CC(C)NCc1ccc(C[C@@H]2NC(=O)[C@H](N(C)C(=O)c3ccc4ccccc4c3)NC(=O)[C@H](Cc3ccccc3)NC(=O)[C@@H](NC(=O)[C@H](N)Cc3ccc(O)cc3)CSSC[C@@H](C(=O)N[C@H](C(N)=O)[C@@H](C)O)NC(=O)[C@H](Cc3ccccc3)NC2=O)cc1
CHEMBL4574997		C[C@H](NC(=O)[C@H](C)NC(=O)[C@H](Cc1ccccc1)NC(=O)[C@H](C)NC(=O)[C@H](C)NC(=O)[C@H](Cc1c[nH]c2ccccc12)NC(=O)[C@H](C)NC(=O)[C@H](CCCCN)NC(=O)[C@H](C)NC(=O)[C@H](Cc1ccccc1)NC(=O)[C@H](C)NC(=O)[C@H](C)NC(=O)[C@H](CCCCN)NC(=O)[C@H](CCCCN)NC(=O)[C@H](CCCCN)NC(=O)[C@H](CCCCN)NC(=O)[C@@H](N)CCCCN)C(N)=O
CHEMBL558950		CC(C)[C@@H]1NC(=O)[C@H](Cc2ccccc2)NC(=O)[C@@H](C(c2ccccc2)c2ccccc2)NC(=O)CC2(CCCCC2)SSC[C@@H](C(=O)N2CCC[C@H]2C(=O)N[C@@H](CCCNC(=N)N)C(=O)NCC(N)=O)NC(=O)[C@H](CC(N)=O)NC1=O
CHEMBL4575198		CN[C@H](C(=O)N[C@H](C(=O)N(C)[C@H](C(=O)N(C)[C@@H](CCSC)C(=O)NCCc1ccccc1)C(C)C)C(C)C)C(C)C
CHEMBL4574810		C[C@H](NC(=O)[C@H](Cc1ccc(O)cc1)NC(=O)[C@H](Cc1ccc(O)cc1)NC(=O)[C@@H]1CCCN1C(=O)[C@@H]1CCCN1C(=O)[C@@H]1CCCN1C(=O)[C@@H]1CCCN1C(=O)[C@H](CCCNC(=N)N)NC(=O)[C@H](CCCNC(=N)N)NC(=O)[C@@H](N)CCCNC(=N)N)C(=O)O
CHEMBL4566541		CC(=O)NCCCC[C@H](NC(=O)C(C)(C)NC(=O)[C@H](Cc1ccc2ccccc2c1)NC(=O)[C@H](Cc1ccc(OCCN)cc1)NC(=O)[C@@H](NC(=O)[C@H](CCC(N)=O)NC(=O)[C@H](Cc1c[nH]c2ccccc12)NC(=O)[C@@H](NC(=O)[C@H](CC(N)=O)NC(=O)[C@@H](NC(C)=O)C(C)(C)S)[C@@H](C)O)C(C)(C)S)C(=O)N[C@@H](CC(N)=O)C(=O)N[C@@H](C)C(N)=O
CHEMBL559130	PEPTIDE1{F.G.G.F.T.G.A.R.K.S.A.R.K.W.K.N.Q}$$$$	C[C@H](NC(=O)CNC(=O)[C@@H](NC(=O)[C@H](Cc1ccccc1)NC(=O)CNC(=O)CNC(=O)[C@@H](N)Cc1ccccc1)[C@@H](C)O)C(=O)N[C@@H](CCCNC(=N)N)C(=O)N[C@@H](CCCCN)C(=O)N[C@@H](CO)C(=O)N[C@@H](C)C(=O)N[C@@H](CCCNC(=N)N)C(=O)N[C@@H](CCCCN)C(=O)N[C@@H](Cc1c[nH]c2ccccc12)C(=O)N[C@@H](CCCCN)C(=O)N[C@@H](CC(N)=O)C(=O)N[C@@H](CCC(N)=O)C(=O)O
CHEMBL558991		CC(C)[C@@H]1NC(=O)[C@H](CC(N)=O)NC(=O)C2(CCCCC2)NC(=O)[C@H](Cc2ccc(OP(=O)(O)O)cc2)NC(=O)CSC[C@@H](C(N)=O)NC1=O
CHEMBL561909		Nc1ccccc1NC(=O)CCCCC[C@H](NC(=O)CNC(=O)[C@@H](N)Cc1ccccc1)C(=O)NCC(=O)O
CHEMBL4566635		CC(C)C[C@H](NC(=O)[C@@H](N)Cc1ccccc1)C(=O)N1CCC[C@H]1C(=O)N[C@@H](CCCCNC(=O)OC(C)(C)C)C(N)=O
CHEMBL4566559		COC(=O)[C@H](CCCCNC(=O)[C@H](CCCCNC(=O)[C@H](CC(C)C)NC(=O)[C@H](CO)NC(=O)[C@@H](N)Cc1ccc(O)cc1)NC(=O)[C@H](CC(C)C)NC(=O)[C@H](CO)NC(=O)[C@@H](N)Cc1ccc(O)cc1)NC(=O)[C@H](CCCCNC(=O)[C@H](CC(C)C)NC(=O)[C@H](CO)NC(=O)[C@@H](N)Cc1ccc(O)cc1)NC(=O)[C@H](CC(C)C)NC(=O)[C@H](CO)NC(=O)[C@@H](N)Cc1ccc(O)cc1
CHEMBL559022	PEPTIDE1{C.K.F.F.[dW].[X1947].T.[X403].T.S.C.[am]}$PEPTIDE1,PEPTIDE1,11:R3-1:R3$$$	CC(C)NCc1ccc(C[C@@H]2NC(=O)[C@@H](Cc3c[nH]c4ccccc34)NC(=O)[C@H](Cc3ccccc3)NC(=O)[C@H](Cc3ccccc3)NC(=O)[C@H](CCCCN)NC(=O)[C@@H](N)CSSC[C@@H](C(N)=O)NC(=O)[C@H](CO)NC(=O)[C@H]([C@@H](C)O)NC(=O)[C@H](Cc3ccc(O)c([125I])c3)NC(=O)[C@H]([C@@H](C)O)NC2=O)cc1
CHEMBL557791		CC(C)C[C@H](NC(=O)[C@H](CCCCN)NC(=O)[C@H](CCCNC(=N)N)NC(=O)[C@H](C)NC(=O)[C@H](CO)NC(=O)[C@H](CCCCN)NC(=O)[C@H](CCCNC(=N)N)NC(=O)C(C)(CC(C)C)NC(=O)CNC(=O)[C@@H](NC(=O)[C@H](Cc1ccccc1)NC(=O)CNC(=O)CNC(=O)[C@@H](N)Cc1ccccc1)[C@H](C)O)C(=O)N[C@@H](C)C(=O)N[C@@H](CC(N)=O)C(=O)N[C@@H](CCC(N)=O)C(N)=O.Cl
CHEMBL559150	PEPTIDE1{C.K.F.F.[dW].[X1947].T.F.C}$PEPTIDE1,PEPTIDE1,9:R3-1:R3$$$	CC(C)NCc1ccc(C[C@@H]2NC(=O)[C@@H](Cc3c[nH]c4ccccc34)NC(=O)[C@H](Cc3ccccc3)NC(=O)[C@H](Cc3ccccc3)NC(=O)[C@H](CCCCN)NC(=O)[C@@H](N)CSSC[C@@H](C(=O)O)NC(=O)[C@H](Cc3ccccc3)NC(=O)[C@H]([C@@H](C)O)NC2=O)cc1
CHEMBL4566123		COc1ccc(C[C@H](NC(=O)[C@@H](NC(=O)[C@H](CCC(N)=O)NC(=O)[C@H](Cc2c[nH]c3ccccc23)NC(=O)[C@@H](NC(=O)[C@H](CCC(N)=O)NC(=O)[C@@H](NC(C)=O)C(C)(C)S)[C@@H](C)O)C(C)(C)S)C(=O)N[C@@H](Cc2ccc3ccccc3c2)C(=O)N[C@@](C)(CCCCN)C(=O)N[C@@H](CCCCNC(CC(C)C)=C2C(=O)CC(C)(C)CC2=O)C(=O)N[C@@H](CC(N)=O)C(=O)NCC(N)=O)cc1
CHEMBL4566218		CC(=O)N[C@@H](CS)C(=O)N[C@@H](CCC(N)=O)C(=O)N[C@H](C(=O)N[C@@H](Cc1c[nH]c2ccccc12)C(=O)N[C@@H](CCC(N)=O)C(=O)N[C@@H](CS)C(=O)N[C@@H](Cc1ccc(O)cc1)C(=O)N[C@@H](Cc1c[nH]c2ccccc12)C(=O)N[C@@H](CCC(C)C)C(=O)N[C@@H](CCC(=O)O)C(=O)N[C@@H](CC(N)=O)C(=O)NCC(=O)N[C@@H](Cc1ccccc1)C(N)=O)[C@@H](C)O
CHEMBL4566567		CCCCCCCC(=O)N[C@@H](C(=O)N[C@H](C)C(=O)NCC(=O)N[C@H](CO)C(=O)N[C@H](Cc1c[nH]c2ccccc12)C(=O)N(C)CC(=O)N[C@@H](CCN)C(=O)N[C@H](CCN)C(=O)N(C)[C@@H](Cc1ccccc1)C(=O)N[C@@H](CCC(=O)O)C(=O)N[C@H](C(=O)N[C@@H](C(=O)N[C@@H](C)C(=O)O)C(C)C)C(C)C)C(C)C
CHEMBL558356		COc1ccc2cc1Oc1ccc(cc1)C[C@H]1C(=O)N(C)[C@@H](C2)C(=O)N[C@H](C)C(=O)N[C@@H](C)C(=O)N(C)[C@@H](Cc2ccc(C)cc2)C(=O)N[C@@H](C)C(=O)N1C
CHEMBL4566332		CCCCCCC[C@@H](O)CC(=O)N[C@H](CC(C)C)C(=O)N[C@H](CC(=O)O)C(=O)N[C@H](CCC(N)=O)C(=O)N[C@H](C(=O)N[C@H](CC(C)C)C(=O)N[C@H](CCC(N)=O)C(=O)N[C@@H]1COC(=O)[C@H]([C@@H](C)CC)NC(=O)[C@@H](CO)NC(=O)[C@H](CC(C)C)NC(=O)[C@H](CC(C)C)NC1=O)[C@H](C)CC
CHEMBL4566413		CC[C@H](C)[C@H](NC(=O)C(CO)NC(=O)[C@@H]1CCCN1C(=O)[C@H](CC(C)C)NC(=O)[C@H](Cc1ccc(O)cc1)NC(=O)[C@H](C)NC(=O)[C@H](Cc1cnc[nH]1)NC(=O)[C@H](Cc1cnc[nH]1)NC(=O)[C@H](CC(C)C)NC(=O)[C@@H](NC(=O)[C@@H]1CCCN1C(=O)[C@H](Cc1ccc(O)cc1)NC(=O)[C@H](CCC(N)=O)NC(=O)[C@H](CC(C)C)NC(=O)[C@@H](N)CO)[C@@H](C)CC)C(=O)NCC(=O)NCC(=O)N[C@H](C(=O)O)C(C)C
CHEMBL4566585		CC[C@H](C)[C@H](N)C(=O)N[C@@H](CC(N)=O)C(=O)N[C@H]1CSC(=O)[C@H](CC(C)C)NC(=O)[C@H](CC(C)C)NC(=O)[C@H](Cc2ccccc2)NC(=O)[C@H](CC(=O)O)NC1=O
CHEMBL4566663		COc1cccc2c1C(=O)c1c(O)c3c(c(O)c1C2=O)C[C@@](O)(/C(C)=N/OCC(=O)N[C@@H](CC(C)C)C(=O)N[C@@H](CCCNC(=N)N)C(=O)N[C@@H](CCCNC(=N)N)C(=O)N[C@@H](Cc1ccc(O)cc1)C(=O)N[C@H](C(=O)N[C@@H](Cc1cnc[nH]1)C(=O)N[C@@H](CC(C)C)C(=O)N[C@@H](C)C(=O)N[C@@H](Cc1ccc(O)cc1)C(=O)N[C@@H](C)C(=O)N[C@H](C(N)=O)[C@@H](C)O)C(C)C)C[C@@H]3O[C@H]1C[C@H](N)[C@H](O)[C@H](C)O1
CHEMBL4566421		CC(=O)NCCCC[C@H](NC(=O)[C@](C)(CC(C)C)NC(=O)[C@H](Cc1ccc2ccccc2c1)NC(=O)[C@H](Cc1ccc(OCCN)cc1)NC(=O)[C@@H](NC(=O)[C@H](CCC(N)=O)NC(=O)[C@H](Cc1c[nH]c2ccccc12)NC(=O)[C@@H](NC(=O)[C@H](CCC(N)=O)NC(=O)[C@@H](NC(C)=O)C(C)(C)S)[C@@H](C)O)C(C)(C)S)C(=O)N[C@@H](CC(N)=O)C(=O)N[C@@H](CC(N)=O)C(N)=O
CHEMBL563915	PEPTIDE1{C.Y.N.P.T.T.Y.Q.M.C}$$$$	CSCC[C@H](NC(=O)[C@H](CCC(N)=O)NC(=O)[C@H](Cc1ccc(O)cc1)NC(=O)[C@@H](NC(=O)[C@@H](NC(=O)[C@@H]1CCCN1C(=O)[C@H](CC(N)=O)NC(=O)[C@H](Cc1ccc(O)cc1)NC(=O)[C@@H](N)CS)[C@@H](C)O)[C@@H](C)O)C(=O)N[C@@H](CS)C(=O)O
CHEMBL4566350		CC(=O)N[C@@H](CS)C(=O)N[C@@H](Cc1ccccc1)C(=O)N[C@H](C(=O)N[C@@H](Cc1c[nH]c2ccccc12)C(=O)N[C@@H](CCC(N)=O)C(=O)N[C@@H](CS)C(=O)N[C@@H](Cc1ccc(O)cc1)C(=O)N[C@@H](Cc1c[nH]c2ccccc12)C(=O)N[C@@H](CCC(C)C)C(=O)N[C@@H](CCC(=O)O)C(=O)N[C@@H](CC(N)=O)C(=O)NCC(N)=O)[C@@H](C)O
CHEMBL4566150		C[C@H]1C[C@H]2C(=O)O[C@@H](C)[C@H](NC(=O)[C@H](Cc3cc(F)cc(F)c3)NC(=O)Nc3ccc(OC(F)(F)F)cc3)C(=O)N3C[C@H](O)C[C@H]3C(=O)N(C)[C@@H](C)C(=O)N[C@@H](C)C(=O)N2C1
CHEMBL4566516		CC(=O)N[C@@H](CS)C(=O)N[C@@H](C)C(=O)N[C@@H](CC(=O)O)C(=O)N[C@@H](Cc1c[nH]c2ccccc12)C(=O)N[C@H](C(=O)N[C@@H](CS)C(N)=O)C(C)C
CHEMBL4566518		N=C(N)NCCC[C@@H]1NC(=O)c2cccc(c2)-c2cccc3c(c[nH]c23)C[C@@H](C(N)=O)NC(=O)[C@H](CC(=O)O)NC(=O)CNC1=O
CHEMBL4574984		CC[C@H](C)[C@H](NC(=O)[C@H](CCCNC(=N)N)NC(=O)[C@@H](NC(=O)[C@H](C)NC(=O)[C@@H](NC(=O)[C@@H](NC(=O)[C@H](CC(C)C)NC(=O)[C@H](CCCNC(=N)N)NC(=O)[C@@H](N)C(C)C)[C@@H](C)CC)C(C)C)C(C)C)C(=O)N[C@@H](CCCCNC(=N)N)C(=O)N[C@@H](CCCNC(=N)N)C(=O)N[C@@H](CCCNC(=N)N)C(N)=O
CHEMBL557220		CCCCCCCCCCCCC[C@@H]1CC(=O)N[C@H]([C@@H](C)O)C(=O)N[C@H](C)C(=O)N[C@@H](Cc2ccc(O)cc2)C(=O)N[C@@H](C(C)C)C(=O)N2C[C@H](O)C[C@H]2C(=O)N[C@H]([C@@H](C)O)C(=O)N[C@@H]([C@@H](C)O)C(=O)N2CC[C@H](O)[C@H]2C(=O)N[C@@H]([C@H](O)CC(N)=O)C(=O)NCC(=O)N[C@H]([C@@H](C)O)C(=O)N[C@@H](CCCNC(=O)CCCCCN)C(=O)O1.Cl
CHEMBL4566163		C[C@@H]1NC(=O)[C@H](CN)NC(=O)[C@H](Cc2ccccc2)NC(=O)[C@H](Cc2ccc(O)cc2)NC(=O)[C@H](CCCNC(=N)N)NC(=O)[C@@H]2CCCN2C(=O)[C@H]2CCCN2C(=O)[C@H](Cc2ccccc2)NC1=O
CHEMBL4566441		CCCCCCCCCCCCCCCC(=O)NCCCC[C@H](NC(=O)[C@H](CC(N)=O)NC(=O)[C@H](CCC(=O)O)NC(=O)[C@H](CC(C)C)NC(=O)[C@H](Cc1c[nH]c2ccccc12)NC(=O)[C@H](Cc1ccc(O)cc1)NC(=O)[C@H](CS)NC(=O)[C@H](CCC(N)=O)NC(=O)[C@H](Cc1c[nH]c2ccccc12)NC(=O)[C@@H](NC(=O)[C@H](CCC(N)=O)NC(=O)[C@H](CS)NC(C)=O)[C@@H](C)O)C(=O)NCC(N)=O
CHEMBL557552		COc1ccc(C[C@H]2C(=O)N[C@@H](C)C(=O)N(C)[C@H]3Cc4ccc(cc4)Oc4cc(ccc4OC)C[C@@H](C(=O)N[C@H](C)C(=O)N[C@@H](CC=O)C(=O)N2C)N(C)C3=O)cc1
CHEMBL4575196		CC(=O)N[C@@H](CS)C(=O)N[C@@H](C)C(=O)N[C@@H](CC(=O)O)C(=O)N[C@@H](Cc1c[nH]c2ccccc12)C(=O)N[C@H](C(=O)N[C@@H](CS)C(=O)N[C@@H](Cc1ccc(O)cc1)C(=O)N[C@@H](Cc1c[nH]c2ccccc12)C(=O)N[C@@H](Cc1cnc[nH]1)C(=O)N[C@@H](CCC(=O)O)C(=O)N[C@@H](Cc1ccccc1)C(=O)NCC(N)=O)C(C)C
CHEMBL4580771		NCC1NC(=O)C[C@@H](C(N)=O)NC(=O)C(CNC(=O)c2cnc3ccccc3n2)NC(=O)C(CNC(=O)c2cnc3ccccc3n2)NC(=O)C(CNC(=O)c2cnc3ccccc3n2)NC(=O)CNC(=O)CNC1=O
CHEMBL4580882		CCCCCCCCCCCC(=O)N[C@@H]1C(=O)N[C@H](CCC(N)=O)C(=O)N[C@@H](CC(=O)O)C(=O)NCC(=O)N[C@@H](CC(N)=O)C(=O)N[C@@H](CC(=O)O)C(=O)NCC(=O)N[C@@H](Cc2ccc(O)cc2)C(=O)N[C@@H](C(C)C)C(=O)OC1C
CHEMBL564095		N=C(N)NCCC[C@@H]1NC(=O)[C@@H](NC(=O)[C@H](Cc2ccccc2)NC(=O)CNC(=O)CNC(=O)[C@@H](N)Cc2ccc(O)cc2)C/C=C\C[C@@H](C(=O)N[C@@H](CCCNC(=N)N)C(=O)N2CCC[C@H]2C(=O)N[C@@H](CCCCN)C(N)=O)NC(=O)[C@H](CCCNC(=N)N)NC1=O
CHEMBL556949	PEPTIDE1{Y.C.K.F.F.[dW].[X1947].T.F.T.S.C}$PEPTIDE1,PEPTIDE1,12:R3-2:R3$$$	CC(C)NCc1ccc(C[C@@H]2NC(=O)[C@@H](Cc3c[nH]c4ccccc34)NC(=O)[C@H](Cc3ccccc3)NC(=O)[C@H](Cc3ccccc3)NC(=O)[C@H](CCCCN)NC(=O)[C@@H](NC(=O)[C@@H](N)Cc3ccc(O)cc3)CSSC[C@@H](C(=O)O)NC(=O)[C@H](CO)NC(=O)[C@H]([C@@H](C)O)NC(=O)[C@H](Cc3ccccc3)NC(=O)[C@H]([C@@H](C)O)NC2=O)cc1
CHEMBL557549	PEPTIDE1{[dNva].V.[Orn].L.[dF].P.[dNva].V.[Orn].L.[dF].P}$PEPTIDE1,PEPTIDE1,12:R2-1:R1$$$	CCC[C@H]1NC(=O)[C@@H]2CCCN2C(=O)[C@@H](Cc2ccccc2)NC(=O)[C@H](CC(C)C)NC(=O)[C@H](CCCN)NC(=O)[C@H](C(C)C)NC(=O)[C@@H](CCC)NC(=O)[C@@H]2CCCN2C(=O)[C@@H](Cc2ccccc2)NC(=O)[C@H](CC(C)C)NC(=O)[C@H](CCCN)NC(=O)[C@H](C(C)C)NC1=O
CHEMBL558740	PEPTIDE1{C.[X1].F.V.N.C.P.R.G.[am]}$PEPTIDE1,PEPTIDE1,6:R3-1:R3$$$	CC(C)[C@@H]1NC(=O)[C@H](Cc2ccccc2)NC(=O)C2(CCCCC2)NC(=O)[C@@H](N)CSSC[C@@H](C(=O)N2CCC[C@H]2C(=O)N[C@@H](CCCNC(=N)N)C(=O)NCC(N)=O)NC(=O)[C@H](CC(N)=O)NC1=O
CHEMBL4581688		CC(=O)N[C@@H](CS)C(=O)N[C@@H](CCC(N)=O)C(=O)N[C@H](C(=O)N[C@@H](Cc1c[nH]c2ccccc12)C(=O)N[C@@H](CCC(N)=O)C(=O)N[C@@H](CS)C(=O)N[C@@H](Cc1ccc(O)cc1)C(=O)N[C@@H](Cc1c[nH]c2ccccc12)C(=O)N[C@@H](CCCNC(=N)N)C(=O)N[C@H](C(=O)N[C@@H](CC(C)C)C(=O)NCC(=O)N1CCC[C@H]1C(=O)N[C@@H](CO)C(N)=O)[C@@H](C)O)[C@@H](C)O
CHEMBL4581302		CC(C)C[C@H](NC(=O)[C@H](CCCNC(=N)N)NC(=O)[C@H](Cc1ccc(O)cc1)NC(=O)CCCCC[C@H](N)C(=O)N[C@@H](Cc1ccc(O)cc1)C(=O)N[C@@H](CCCNC(=N)N)C(=O)N[C@@H](CC(C)C)C(=O)N[C@@H](C)C(=O)N[C@@H](Cc1ccc(O)cc1)C(N)=O)C(=O)N[C@@H](C)C(=O)N[C@@H](Cc1ccc(O)cc1)C(N)=O
CHEMBL4581874		COc1cc2cc(c1Cl)N(C)C(=O)C[C@H](OC(=O)[C@H](C)N(C)C(=O)CCC(C)(C)SSC[C@H](NC(=O)[C@@H]1CSSC[C@H](NC(=O)[C@H](N)Cc3ccccc3)C(=O)N[C@@H](Cc3ccc(O)cc3)C(=O)N[C@H](Cc3c[nH]c4ccccc34)C(=O)N[C@@H](CCCCN)C(=O)N[C@@H]([C@@H](C)O)C(=O)N1)C(N)=O)[C@@]1(C)O[C@H]1[C@H](C)[C@@H]1C[C@@](O)(NC(=O)O1)[C@H](OC)/C=C/C=C(\C)C2
CHEMBL557828	PEPTIDE1{L.W.R.P.V.L.F.H.S.A.V.R.A.L.G}$$$$	CC(C)C[C@H](N)C(=O)N[C@@H](Cc1c[nH]c2ccccc12)C(=O)N[C@@H](CCCNC(=N)N)C(=O)N1CCC[C@H]1C(=O)N[C@H](C(=O)N[C@@H](CC(C)C)C(=O)N[C@@H](Cc1ccccc1)C(=O)N[C@@H](Cc1cnc[nH]1)C(=O)N[C@@H](CO)C(=O)N[C@@H](C)C(=O)N[C@H](C(=O)N[C@@H](CCCNC(=N)N)C(=O)N[C@@H](C)C(=O)N[C@@H](CC(C)C)C(=O)NCC(=O)O)C(C)C)C(C)C
CHEMBL563914	PEPTIDE1{K.[Hyp].G.E.[Hyp].A.P.K}$$$$	C[C@H](NC(=O)[C@@H]1C[C@@H](O)CN1C(=O)[C@H](CCC(=O)O)NC(=O)CNC(=O)[C@@H]1C[C@@H](O)CN1C(=O)[C@@H](N)CCCCN)C(=O)N1CCC[C@H]1C(=O)N[C@@H](CCCCN)C(=O)O
CHEMBL4581001		C[C@H](NC(=O)[C@H](Cc1ccccc1)NC(=O)[C@H](C[C@H]1CC[C@H](C2CCCCC2)CC1)NC(=O)[C@H](Cc1ccccc1)N=[N+]=[N-])C(=O)[C@@]1(C)CO1
CHEMBL4581473		CC(=O)N[C@@H](CS)C(=O)N[C@@H](C)C(=O)N[C@@H](CC(=O)O)C(=O)N[C@@H](Cc1c[nH]c2ccccc12)C(=O)N[C@H](C(=O)N[C@@H](CS)C(=O)N[C@@H](Cc1ccc(O)cc1)C(=O)N[C@@H](Cc1ccc(C(F)(F)F)cc1)C(=O)N[C@@H](CCCN)C(=O)N[C@@H](CN)C(=O)N[C@@H](Cc1ccccc1)C(=O)NCC(=O)NCCOCC(=O)N[C@H](CCCCN)C(N)=O)C(C)C
CHEMBL4581718		CC[C@H](C)[C@H](NC(=O)[C@@H]1CCCN1C(=O)[C@H](Cc1cnc[nH]1)NC(=O)[C@@H](NC(=O)[C@@H](NC(=O)[C@@H](NC(=O)[C@H](CCCNC(=N)N)NC(=O)CNC)C(C)C)[C@@H](C)CC)[C@@H](C)CC)C(N)=O
CHEMBL4581792		CC(=O)N[C@H](C(=O)N[C@@H](CCC(N)=O)C(=O)N[C@H](C(=O)N[C@@H](Cc1c[nH]c2ccccc12)C(=O)N[C@@H](CCC(N)=O)C(=O)N[C@H](C(=O)N[C@@H](Cc1ccc(O)cc1)C(=O)N[C@@H](Cc1cccc2ccccc12)C(=O)N[C@@](C)(CCCN)C(=O)N[C@@H](CCC(=O)O)C(=O)N[C@@H](CC(N)=O)C(=O)NCC(N)=O)C(C)(C)S)[C@@H](C)O)C(C)(C)S
CHEMBL4581892		COc1ccc(C[C@H](NC(=O)[C@H]2NC(=O)[C@H](CCC(N)=O)NC(=O)[C@H](Cc3c[nH]c4ccccc34)NC(=O)[C@H]([C@@H](C)O)NC(=O)[C@H](CCC(N)=O)NC(=O)[C@@H](NC(C)=O)C(C)(C)SSC2(C)C)C(=O)N[C@@H](Cc2ccc3ccccc3c2)C(=O)N[C@@](C)(CCCCN)C(=O)N[C@@H](CCC(=O)O)C(=O)N[C@@H](CC(N)=O)C(=O)NCC(N)=O)cc1
CHEMBL4570830		COc1ccc(C[C@H](NC(=O)[C@H](C)NC(=O)CN2CCOCC2)C(=O)N[C@H](C(=O)[C@@]2(C)CO2)C2CCCCC2)cc1
CHEMBL562775		COc1ccc(C[C@H]2C(=O)N[C@@H](C)C(=O)N(C)[C@H]3Cc4ccc(cc4)Oc4cc(ccc4OC)C[C@@H](C(=O)N[C@H](C)C(=O)N4C(=O)CC[C@H]4C(=O)N2C)N(C)C3=O)cc1
CHEMBL4581101		C[C@H]1NC(=O)[C@H](Cc2c[nH]c3ccccc23)NC(=O)[C@H](Cc2ccccc2)NC(=O)[C@H]2CCCN2C1=O
CHEMBL4570838		CC(=O)NCCCC[C@H](NC(=O)[C@](C)(CCCCN)NC(=O)[C@H](Cc1ccc2ccccc2c1)NC(=O)[C@@H](NC(=O)[C@H](CCC(N)=O)NC(=O)[C@H](Cc1c[nH]c2ccccc12)NC(=O)[C@@H](NC(=O)[C@H](CCC(N)=O)NC(=O)[C@@H](NC(C)=O)C(C)(C)S)[C@@H](C)O)C(C)(C)S)C(=O)N[C@@H](CC(N)=O)C(=O)NCC(N)=O
CHEMBL4581562		CC(=O)N[C@@H](CSCC(=O)NCCOCCOCCOCC(=O)N(C)CCN(C[C@@H](C(=O)N1CCN(c2ncnc3c2[C@H](C)C[C@H]3O)CC1)c1ccc(Cl)cc1)C(C)C)C(=O)N[C@@H](CCCNC(=N)N)C(=O)N[C@H](C(=O)N[C@@H](CO)C(=O)N[C@@H](C)C(=O)O)C(C)C
CHEMBL557131	PEPTIDE1{Y.V.[dP].[Sar].F.[dP]}$$$$	CC(C)[C@H](NC(=O)[C@@H](N)Cc1ccc(O)cc1)C(=O)N1CCC[C@@H]1C(=O)N(C)CC(=O)N[C@@H](Cc1ccccc1)C(=O)N1CCC[C@@H]1C(=O)O
CHEMBL4580814		CC(C)[C@H](NC(=O)[C@@H](N)CO)C(=O)N[C@H]1CSC(=O)[C@H](Cc2ccccc2)NC(=O)[C@H](Cc2ccc(O)cc2)NC(=O)[C@H](CO)NC(=O)[C@H](C)NC1=O
CHEMBL557217		CC(C)C[C@@H](NC(=O)CNC(=O)[C@@H](NC=O)C(C)C)C(=O)N[C@@H](C)C(=O)N[C@@H](C(=O)N[C@H](C(=O)N[C@@H](C(=O)N[C@@H](Cc1c[nH]c2ccccc12)C(=O)N[C@H](CC(C)C)C(=O)N[C@@H](Cc1c[nH]c2ccccc12)C(=O)N[C@H](CC(C)C)C(=O)N[C@@H](Cc1c[nH]c2ccccc12)C(=O)N[C@H](CC(C)C)C(=O)N[C@@H](Cc1c[nH]c2ccccc12)C(=O)NCCO)C(C)C)C(C)C)C(C)C
CHEMBL4570840		CNCC(=O)N[C@@H](CCCNC(=N)N)C(=O)N[C@H](C(=O)N[C@@H](Cc1ccc(O)cc1)C(=O)N[C@H](C)C(=O)N[C@@H](Cc1cnc[nH]1)C(=O)N1CCC[C@H]1C(N)=O)C(C)C
CHEMBL4581491		COC1CCC(C[C@H](NC(=O)[C@H](Cc2ccccc2)N=[N+]=[N-])C(=O)N[C@@H](Cc2ccccc2)C(=O)N[C@@H](CC(C)C)C(=O)[C@@]2(C)CO2)CC1
CHEMBL4581646		CC[C@H](C)[C@@H]([C@@H](CC(=O)N1CCC[C@H]1[C@H](OC)[C@@H](C)C(=O)N[C@H](C)[C@@H](O)c1ccccc1)OC)N(C)C(=O)[C@@H](NC(=O)[C@H](C(C)C)N(C)C(=O)OCCSSC[C@H](NC(=O)[C@@H]1CSSC[C@H](NC(=O)[C@H](N)Cc2ccccc2)C(=O)N[C@@H](Cc2ccc(O)cc2)C(=O)N[C@H](Cc2c[nH]c3ccccc23)C(=O)N[C@@H](CCCCN)C(=O)N[C@@H]([C@@H](C)O)C(=O)N1)C(N)=O)C(C)C
CHEMBL4570768		CC(=O)N[C@H]1CCSC[C@@H](C(=O)N[C@@H](Cc2ccc(OCCN)cc2)C(=O)N[C@@H](Cc2ccc3ccccc3c2)C(=O)N[C@@](C)(CCCCN)C(=O)N[C@@H](CCCCNC(=O)c2ccccc2)C(=O)N[C@@H](CC(N)=O)C(=O)NCC(N)=O)NC(=O)[C@H](CCC(N)=O)NC(=O)[C@H](Cc2c[nH]c3ccccc23)NC(=O)[C@H]([C@@H](C)O)NC(=O)[C@H](CCC(N)=O)NC1=O
CHEMBL558154		C[C@@H]1NC(=O)[C@@H](C)NC(=O)[C@@H]2Cc3cccc(c3)Oc3ccc(cc3)C[C@@H](C(=O)N2C)N(C)C(=O)[C@H](C)NC(=O)[C@H](Cc2ccccc2)N(C)C1=O
CHEMBL558161		CC(C)NCc1ccc(C[C@@H]2NC(=O)[C@@H](N(C)C(=O)c3ccc4ccccc4c3)NC(=O)[C@H](Cc3ccccc3)NC(=O)[C@@H](NC(=O)[C@H](N)Cc3ccc(O)cc3)CSSC[C@@H](C(=O)N[C@H](C(N)=O)[C@@H](C)O)NC(=O)[C@H](Cc3ccccc3)NC2=O)cc1
CHEMBL4570777		CC(=O)N[C@H]1CCSC[C@@H](C(=O)N[C@@H](Cc2ccc(OCCN)cc2)C(=O)N[C@@H](Cc2ccc3ccccc3c2)C(=O)N[C@@](C)(CCCCN)C(=O)N[C@@H](CCC(=O)O)C(=O)N[C@@H](CC(N)=O)C(=O)NCC(N)=O)NC(=O)[C@H](CCC(N)=O)NC(=O)[C@](C)(Cc2ccccc2)NC(=O)[C@H]([C@@H](C)O)NC(=O)[C@H](CCC(N)=O)NC1=O
CHEMBL557035	PEPTIDE1{Y.[Tic].F.F.[am]}$$$$	NC(=O)[C@H](Cc1ccccc1)NC(=O)[C@H](Cc1ccccc1)NC(=O)[C@@H]1Cc2ccccc2CN1C(=O)[C@@H](N)Cc1ccc(O)cc1
CHEMBL4581256		CC(C)C[C@H](NC(=O)[C@H](C)NC(=O)[C@H](Cc1ccc(O)cc1)NC(=O)CCCCCCC(=O)N[C@@H](Cc1ccc(O)cc1)C(=O)N[C@@H](CCCNC(=N)N)C(=O)N[C@@H](CC(C)C)C(=O)N[C@@H](CCCNC(=N)N)C(=O)N[C@@H](Cc1ccc(O)cc1)C(N)=O)C(=O)N[C@@H](CCCNC(=N)N)C(=O)N[C@@H](Cc1ccc(O)cc1)C(N)=O
CHEMBL4581674		CC(=O)N[C@@H](CC(=O)O)C(=O)N[C@H]1CSSC[C@@H](C(=O)N[C@H](C(=O)N[C@@H](Cc2ccccc2)C(=O)N[C@H](Cc2ccccn2)C(N)=O)[C@@H](C)O)NC(=O)[C@H](Cc2c[nH]c3ccccc23)NC(=O)[C@H](C(C)C)NC(=O)[C@H](CC(C)C)NC(=O)[C@H](CCC(=O)O)NC(=O)CNC(=O)[C@H](CCCCN)NC(=O)[C@H](Cc2cnc[nH]2)NC(=O)[C@H](Cc2ccc(O)cc2)NC(=O)[C@H](C)NC1=O
CHEMBL4581754		CC(C)C[C@H](NC(=O)[C@H](CCCNC(=N)N)NC(=O)[C@H](CC(=O)O)NC(=O)[C@@H]1CCCN1C(=O)[C@@H]1CCCN1C(=O)[C@H](CCC(=O)O)NC(=O)[C@@H]1CCCN1C(=O)[C@@H]1CCCN1C(=O)CNC(=O)[C@H](CCCNC(=N)N)NC(=O)[C@@H]1CCCN1C(=O)[C@H](CC(C)C)NC(=O)CN)C(=O)N[C@@H](CO)C(=O)N[C@@H](CS)C(=O)O
CHEMBL564254		COc1ccc(C[C@H]2C(=S)N[C@@H](C)C(=O)N(C)[C@H]3Cc4ccc(cc4)Oc4cc(ccc4OC)C[C@@H](C(=O)N[C@H](C)C(=O)N[C@@H](C)C(=S)N2C)N(C)C3=O)cc1
CHEMBL4581263		CC[C@H](C)[C@H](NC(=O)[C@@H](NC(=O)[C@@H]1CCCN1C(=O)[C@H](CC(=O)O)NC(C)=O)[C@@H](C)O)C(=O)N[C@@H](Cc1cc(=O)oc2cc(OP(=O)(O)O)ccc12)C(=O)N1CCC[C@H]1C(=O)N[C@H](C(=O)N[C@@H](CC(C)C)C(=O)N[C@@H](CC(=O)O)C(N)=O)C(C)C
CHEMBL4581511		CCCC[C@H](N)C(=O)N[C@H](C(=O)N1CCC[C@H]1C(=O)N[C@@H](Cc1ccccc1)C(=O)N[C@@H](Cc1c[nH]c2ccccc12)C(=O)N[C@@H](CCCNC(=N)N)C(N)=O)[C@@H](C)O
CHEMBL4580972		CC(=O)NCCCC[C@H](NC(=O)[C@](C)(CCCCN)NC(=O)[C@H](Cc1ccc(OCCN)cc1)NC(=O)[C@H](Cc1ccc(OCCN)cc1)NC(=O)[C@@H]1CSCC[C@H](NC(C)=O)C(=O)N[C@@H](CN)C(=O)N[C@@H]([C@@H](C)O)C(=O)N[C@@H](Cc2c[nH]c3ccccc23)C(=O)N[C@@H](CCC(N)=O)C(=O)N1)C(=O)N[C@@H](CC(N)=O)C(=O)NCC(N)=O
CHEMBL558538		C[C@@H](c1ccccc1)C1NC(=O)CNC(=O)[C@H](CO)NC(=O)[C@@H]([C@@H](O)[C@@H]2CN=C(N)N2[C@H]2O[C@H](CO)[C@@H](O)[C@H](O)[C@@H]2O)NC(=O)[C@H]([C@@H](O)[C@@H]2CN=C(N)N2)NC(=O)[C@@H](Cc2ccc(O[C@H]3O[C@H](CO)[C@@H](O[C@H]4O[C@@H]5COC6(CCCCC6)O[C@H]5[C@H](O)[C@@H]4O)[C@H](O)[C@@H]3O)cc2)NC1=O
CHEMBL4581269		CC(=O)N[C@H](C(=O)N[C@@H](CCCNC(=N)N)C(=O)N[C@H](Cc1ccc(I)cc1)C(=O)N1CCC[C@@H]1C(N)=O)C(C)C
CHEMBL4583590		CC(=O)N[C@H]1CCSC[C@@H](C(=O)N[C@@H](Cc2ccc(OCCN)cc2)C(=O)N[C@@H](Cc2ccc3ccccc3c2)C(=O)N[C@@](C)(CCCCN)C(=O)N[C@@H](CCCCNC(=O)[C@@H]2CCC(=O)N2)C(=O)N[C@@H](CC(N)=O)C(=O)NCC(N)=O)NC(=O)[C@H](CCC(N)=O)NC(=O)[C@H](Cc2c[nH]c3ccccc23)NC(=O)[C@H]([C@@H](C)O)NC(=O)[C@H](CCC(N)=O)NC1=O
CHEMBL4583714		CC(=O)N[C@H](C(=O)N[C@@H](CCC(N)=O)C(=O)N[C@H](Cc1ccc(I)cc1)C(=O)N1Cc2ccccc2C[C@@H]1C(N)=O)C(C)C
CHEMBL4584647		CC[C@H](C)[C@H](NC(=O)[C@H](Cc1ccc(O)cc1)NC(=O)[C@@H]1CCCN1C(=O)[C@H](CCCNC(=N)N)NC(=O)[C@@H](N)CCCNC(=N)NC(=O)NCCOCCOCCNC(=O)CCCCCN1/C(=C/C=C/C=C/C2=[N+](CCCCS(=O)(=O)[O-])c3ccccc3C2(C)C)C(C)(C)c2ccccc21)C(=O)N[C@@H](CC(C)C)C(=O)O.O=C(O)C(F)(F)F.O=C(O)C(F)(F)F.O=C(O)C(F)(F)F
CHEMBL558554		CCCC(=O)N[C@@H](Cc1ccc(O)cc1)C(=O)N[C@@H](CCC(=O)N[C@@H]1C(=O)N[C@@H](C[C@H]2C=C[C@H](O)CC2)C(=O)N[C@H]2CC[C@@H](O)N(C2=O)[C@@H](C(C)C)C(=O)N(C)[C@@H](Cc2ccccc2)C(=O)N[C@@H]([C@@H](C)CC)C(=O)O[C@@H]1C)C(=O)O
CHEMBL4585124		CC[C@H](C)[C@H](NC(=O)[C@@H](NC(=O)[C@@H](NC(=O)[C@H](Cc1ccc(O)cc1)NC(=O)[C@H](Cc1ccccc1)NC(=O)[C@H](CCCNC(=N)N)N(C)C(=O)[C@H](N)CCCCN)C(C)C)C(C)C)C(=O)N[C@@H](Cc1c[nH]c2ccccc12)C(=O)N[C@@H](CCCCN)C(=O)N[C@H](CCCCN)C(=O)O
CHEMBL4582541		CC(=O)N[C@@H](CC(C)C)C(=O)N[C@@H](CS)C(=O)N[C@@H](CCC(N)=O)C(=O)N[C@H](C(=O)N[C@@H](Cc1c[nH]c2ccccc12)C(=O)N[C@@H](CCC(N)=O)C(=O)N[C@@H](CS)C(=O)N[C@@H](Cc1ccc(O)cc1)C(=O)N[C@@H](Cc1c[nH]c2ccccc12)C(=O)N[C@@H](CCC(C)C)C(=O)N[C@@H](CCC(=O)O)C(=O)N[C@@H](CC(N)=O)C(=O)NCC(N)=O)[C@@H](C)O
CHEMBL4583420		CC(=O)N[C@@H](CS)C(=O)N(C)[C@@H](CCC(N)=O)C(=O)N[C@H](C(=O)N[C@@H](Cc1c[nH]c2ccccc12)C(=O)N[C@@H](CCC(N)=O)C(=O)N[C@@H](CS)C(=O)N[C@@H](Cc1ccc(O)cc1)C(=O)N[C@@H](Cc1c[nH]c2ccccc12)C(=O)N[C@@H](CCCNC(=N)N)C(=O)N[C@H](C(=O)N[C@@H](Cc1ccccc1)C(=O)NCC(=O)NCCC(=O)N[C@H](CCCCN)C(N)=O)C(C)C)[C@@H](C)O
CHEMBL562957		CC[C@H](C)[C@@H]1NC(=O)[C@H](Cc2ccccc2)N(C)C(=O)[C@H](C(C)C)N2C(=O)[C@H](CC[C@H]2O)NC(=O)[C@H](Cc2ccc(O)cc2)NC(=O)[C@@H](NC(=O)CC[C@H](NC(=O)[C@H](Cc2ccc(O)cc2)NC(C)=O)C(=O)O)[C@@H](C)OC1=O
CHEMBL562961	PEPTIDE1{C.Y.F.Q.N.C.P.[dR].G.[am]}$PEPTIDE1,PEPTIDE1,6:R3-1:R3$$$	NC(=O)CC[C@@H]1NC(=O)[C@H](Cc2ccccc2)NC(=O)[C@H](Cc2ccc(O)cc2)NC(=O)[C@@H](N)CSSC[C@@H](C(=O)N2CCC[C@H]2C(=O)N[C@H](CCCN=C(N)N)C(=O)NCC(N)=O)NC(=O)[C@H](CC(N)=O)NC1=O
CHEMBL4584902		CC(=O)NCCCC[C@H](NC(=O)[C@](C)(CCCCN)NC(=O)[C@H](Cc1ccc2ccccc2c1)NC(=O)[C@H](Cc1ccc(OCCN)cc1)NC(=O)[C@@H]1CSCC[C@H](NC(C)=O)C(=O)N[C@@H](CCC(N)=O)C(=O)N[C@@H]([C@@H](C)O)C(=O)N[C@@H](CN)C(=O)N[C@@H](CCC(N)=O)C(=O)N1)C(=O)N[C@@H](CC(N)=O)C(=O)NCC(N)=O
CHEMBL4582247		CC(C)C[C@@H]1NC(=O)[C@H](CCCCCC(=O)O)NC(=O)[C@@H]2CCCN2C(=O)[C@H](Cc2cnc[nH]2)NC(=O)[C@H](CC(N)=O)NC(=O)[C@H](C(C)C)NC(=O)[C@H](CO)NC(=O)[C@@H]2CSSC[C@H](NC(=O)CN)C(=O)N[C@@H](CSSC[C@@H](C(N)=O)NC1=O)C(=O)N[C@@H](CO)C(=O)N[C@@H](Cc1cnc[nH]1)C(=O)N1CCC[C@H]1C(=O)N[C@@H](C)C(=O)N2
CHEMBL4582731		CC(=O)N[C@@H](CS)C(=O)N[C@@H](CCC(N)=O)C(=O)N[C@H](C(=O)N[C@@H](Cc1c[nH]c2ccccc12)C(=O)N[C@@H](CCC(N)=O)C(=O)N[C@@H](CS)C(=O)N[C@@H](Cc1ccc(O)cc1)C(=O)N[C@@H](Cc1ccccc1)C(=O)N[C@@H](CCCN)C(=O)N[C@@H](CCN)C(=O)N[C@@H](Cc1ccccc1)C(=O)NCC(=O)NCCOCC(=O)N[C@H](CCCCN)C(N)=O)[C@@H](C)O
CHEMBL4584764		COc1cc2cc(c1Cl)N(C)C(=O)C[C@H](OC(=O)[C@H](C)N(C)C(=O)CCSSC(C)(C)[C@H](NC(=O)[C@@H]1CSSC[C@H](NC(=O)[C@H](N)Cc3ccccc3)C(=O)N[C@@H](Cc3ccc(O)cc3)C(=O)N[C@H](Cc3c[nH]c4ccccc34)C(=O)N[C@@H](CCCCN)C(=O)N[C@@H]([C@@H](C)O)C(=O)N1)C(N)=O)[C@@]1(C)O[C@H]1[C@H](C)[C@@H]1C[C@@](O)(NC(=O)O1)[C@H](OC)/C=C/C=C(\C)C2
CHEMBL4582329		CC(=O)N[C@@H]1CSC(=O)[C@@H](Cc2ccccc2)NC(=O)[C@@H](CC(C)C)NC(=O)[C@@H](CC(C)C)NC(=O)[C@@H](C)NC1=O
CHEMBL4582478		CC[C@H](C)[C@@H]1NC(=O)[C@@H](CC(C)C)NC(=O)[C@H](CC(C)C)NC(=O)[C@H]2CCCN2C(=O)[C@@H](Cc2ccccc2)NC(=O)[C@H](CC(C)C)NC1=O
CHEMBL4582734		CC(=O)N[C@@H](CS)C(=O)N[C@@H](CO)C(=O)N[C@H](C(=O)N[C@@H](Cc1c[nH]c2ccccc12)C(=O)N[C@@H](CCC(=O)O)C(=O)N[C@@H](CS)C(=O)N[C@@H](Cc1ccc(O)cc1)C(=O)N[C@@H](Cc1c[nH]c2ccccc12)C(=O)N[C@@H](CCCNC(=N)N)C(=O)N[C@H](C(=O)N[C@@H](Cc1ccc(O)cc1)C(=O)NCC(=O)NCCOCC(=O)N[C@H](CCCCN)C(N)=O)C(C)C)[C@@H](C)O
CHEMBL4582140		CC[C@H](C)[C@@H]1NC(=O)[C@H](CC(C)C)NC(=O)[C@H](CCCCN)NC(=O)[C@@H](NC(=O)[C@H](CCCCN)NC(=O)[C@H](CC(C)C)NC(=O)[C@@H](NC(=O)[C@H](C)N)[C@@H](C)O)CSCc2cccc(c2)CSC[C@@H](C(N)=O)NC1=O
CHEMBL4582486		CCc1ccc(NC(=O)N[C@@H](Cc2cc(F)cc(F)c2)C(=O)N[C@@H]2C(=O)N3CCC[C@H]3C(=O)N(C)[C@@H]([C@H](C)O)C(=O)N[C@@H](C)C(=O)N3C[C@H](C)C[C@H]3C(=O)O[C@H]2C)cc1
CHEMBL4583441		CCCC[C@H](NC(=O)[C@H](Cc1c[nH]c2ccccc12)NC(=O)CNC(=O)[C@H](Cc1ccc(O)cc1)NC(=O)[C@H](C)NC(=O)[C@@H](CCC(=O)O)NC(=O)CN1CCN(CC(=O)O)CCN(CC(=O)O)CCN(CC(=O)O)CC1)C(=O)N[C@@H](CC(=O)O)c1cn([C@@H](Cc2ccccc2)C(N)=O)nn1
CHEMBL4583448		CC(=O)N[C@@H](CS)C(=O)N[C@@H](C)C(=O)N[C@@H](CC(=O)O)C(=O)N[C@@H](Cc1c[nH]c2ccccc12)C(=O)N[C@H](C(=O)N[C@@H](CS)C(=O)N[C@@H](Cc1ccc(O)cc1)C(=O)N[C@@H](CCc1ccccc1)C(=O)N[C@@H](CCCN)C(=O)N[C@@H](CN)C(=O)N[C@@H](Cc1ccccc1)C(=O)NCC(=O)NCCOCC(=O)N[C@H](CCCCN)C(N)=O)C(C)C
CHEMBL4583558		CC(=O)N[C@@H](CS)C(=O)N[C@@H](CCC(N)=O)C(=O)N[C@H](C(=O)N[C@@H](Cc1c[nH]c2ccccc12)C(=O)N[C@@H](CCC(N)=O)C(=O)N[C@@H](CS)C(=O)N[C@@H](Cc1ccc(O)cc1)C(=O)N[C@@H](Cc1c[nH]c2ccccc12)C(=O)N[C@@H](CC(C)C)C(=O)N[C@@H](CCC(=O)O)C(=O)N[C@@H](CC(N)=O)C(=O)NCC(N)=O)[C@@H](C)O
CHEMBL564103	PEPTIDE1{[dK].V.[Orn].L.[dF].P.[dK].V.[Orn].L.[dF].P}$PEPTIDE1,PEPTIDE1,12:R2-1:R1$$$	CC(C)C[C@@H]1NC(=O)[C@H](CCCN)NC(=O)[C@H](C(C)C)NC(=O)[C@@H](CCCCN)NC(=O)[C@@H]2CCCN2C(=O)[C@@H](Cc2ccccc2)NC(=O)[C@H](CC(C)C)NC(=O)[C@H](CCCN)NC(=O)[C@H](C(C)C)NC(=O)[C@@H](CCCCN)NC(=O)[C@@H]2CCCN2C(=O)[C@@H](Cc2ccccc2)NC1=O
CHEMBL4583455		CC(=O)NCCCC[C@H](NC(=O)C(C)(C)NC(=O)[C@H](Cc1ccc2ccccc2c1)NC(=O)[C@H](Cc1ccc(OCCN)cc1)NC(=O)[C@@H](NC(=O)[C@H](CCC(N)=O)NC(=O)[C@H](Cc1c[nH]c2ccccc12)NC(=O)[C@@H](NC(=O)[C@H](CC(N)=O)NC(=O)[C@@H](NC(=O)[C@@H](Cc1ccccc1)NC(C)=O)C(C)(C)S)[C@@H](C)O)C(C)(C)S)C(=O)N[C@@H](CC(N)=O)C(=O)N[C@@H](CC(N)=O)C(N)=O
CHEMBL4585094		Cc1ccc(NC(=O)N[C@@H](Cc2cc(F)cc(F)c2)C(=O)N[C@@H]2C(=O)N3CCC[C@H]3C(=O)N3CCCC[C@H]3C(=O)N[C@@H](C)C(=O)N3CCC[C@H]3C(=O)O[C@H]2C)cc1
CHEMBL4582276		CC(=O)N[C@@H](Cc1cnc[nH]1)C(=O)N[C@@H](CCCNC(=N)N)C(=O)N[C@H](Cc1ccc(Cl)cc1)C(=O)N1Cc2ccccc2C[C@@H]1C(N)=O
CHEMBL4585105		CC(=O)NCCCC[C@H](NC(=O)[C@](C)(CCCN)NC(=O)[C@H](Cc1ccc2ccccc2c1)NC(=O)[C@H](Cc1ccc(OCCN)cc1)NC(=O)[C@@H]1CSCC[C@H](NC(C)=O)C(=O)N[C@@H](CCC(N)=O)C(=O)N[C@@H]([C@@H](C)O)C(=O)N[C@@H](Cc2c[nH]c3ccccc23)C(=O)N[C@@H](CCC(N)=O)C(=O)N1)C(=O)N[C@@H](CC(N)=O)C(=O)NCC(N)=O
CHEMBL4585323		CCCC[C@H](NC(=O)[C@H](Cc1c[nH]c2ccccc12)NC(=O)CNC(=O)[C@H](CC(C)C)NC(=O)[C@H](Cc1ccc(OS(=O)(=O)O)cc1)NC(=O)[C@H](CC(=O)O)NC(=O)COCCOCCNC(=O)COCCOCCNC(=O)CC[C@H](NC(=O)CCCCCCCCCCCCCCCCC(=O)O)C(=O)O)C(=O)N(C)[C@H](CC(=O)O)C(=O)N(C)[C@@H](Cc1cccc2ccccc12)C(N)=O
CHEMBL4585130		CC(=O)N[C@@H](CS)C(=O)N[C@@H](CCC(N)=O)C(=O)N[C@H](C(=O)N[C@@H](Cc1c[nH]c2ccccc12)C(=O)N[C@@H](CCC(N)=O)C(=O)N[C@@H](CS)C(=O)N[C@@H](Cc1ccc(O)cc1)C(=O)N[C@@H](Cc1c[nH]c2ccccc12)C(=O)N[C@@H](CCCNC(=N)N)C(=O)N[C@@H](CC(N)=O)C(=O)N[C@@H](Cc1ccccc1)C(=O)N[C@@H](CCC(=O)O)C(=O)N[C@@H](CO)C(=O)NCC(N)=O)[C@@H](C)O
CHEMBL563462		CC(C)NCc1ccc(C[C@@H]2NC(=O)[C@H](N(C)C(=O)c3ccc4ccccc4c3)NC(=O)[C@H](Cc3ccccc3)NC(=O)[C@@H](N)CSSC[C@@H](C(=O)N[C@H](C(N)=O)[C@@H](C)O)NC(=O)[C@H](Cc3ccccc3)NC2=O)cc1
CHEMBL4585149		N=C(N)NCCC[C@@H]1NC(=O)CNC(=O)[C@H](CC(=O)O)NC(=O)[C@@H]2CCCN2C(=O)[C@H](Cc2ccccc2)NC(=O)[C@@H]2CSSC[C@H](NC1=O)C(=O)N[C@@H](Cc1ccc(O)cc1)C(=O)N[C@@H](CCCCN)C(=O)N[C@@H](CO)C(=O)N[C@@H](CCCCN)C(=O)N1CCC[C@H]1C(=O)N1CCC[C@H]1C(=O)N[C@@H](CCCNC(=N)N)C(=O)N2
CHEMBL4585151		CC(C)[C@H](NC(=O)[C@H](Cc1c[nH]c2ccccc12)NC(=O)[C@@H](NC(=O)[C@H](CCC(N)=O)NC(=O)[C@@H](N)CS)[C@@H](C)O)C(=O)N[C@@H](CS)C(=O)N[C@@H](Cc1ccc(O)cc1)C(=O)N[C@@H](Cc1c[nH]c2ccccc12)C(=O)N[C@@H](Cc1cnc[nH]1)C(=O)N[C@H](C(=O)N[C@@H](Cc1ccc(O)cc1)C(=O)NCC(N)=O)[C@@H](C)O
CHEMBL564754	PEPTIDE1{C.Y.N.P.T.T.Y.Q.M.C}$PEPTIDE1,PEPTIDE1,10:R3-1:R3$$$	CSCC[C@@H]1NC(=O)[C@H](CCC(N)=O)NC(=O)[C@H](Cc2ccc(O)cc2)NC(=O)[C@H]([C@@H](C)O)NC(=O)[C@H]([C@@H](C)O)NC(=O)[C@@H]2CCCN2C(=O)[C@H](CC(N)=O)NC(=O)[C@H](Cc2ccc(O)cc2)NC(=O)[C@@H](N)CSSC[C@@H](C(=O)O)NC1=O
CHEMBL563304	PEPTIDE1{[X138].[Tic].Y.P.F.[X2244]}$$$$	Cc1cc(O)cc(C)c1C[C@H](N)C(=O)N1Cc2ccccc2C[C@H]1C(=O)N[C@@H](Cc1ccc(O)cc1)C(=O)N1CCC[C@H]1C(=O)N[C@@H](Cc1ccccc1)C(=O)N[C@@H](Cc1ccccc1)C(=O)c1nc2ccccc2[nH]1
CHEMBL4585303		CC(C)C[C@@H]1NC(=O)CNC(=O)[C@H](CCC(=O)O)NC(=O)[C@H](CC(=O)O)NC(=O)[C@H](CCc2ccccc2)NC(=O)[C@H](Cc2ccc(O)cc2)NC(=O)CC[C@@H](C(=O)NCCc2ccc(O)c(O)c2)NC(=O)[C@H](CCC(=O)O)NC1=O
CHEMBL4585418		CC(=O)N[C@@H](CS)C(=O)N[C@@H](CCC(N)=O)C(=O)N1CCC[C@H]1C(=O)N[C@@H](Cc1c[nH]c2ccccc12)C(=O)N[C@@H](CCC(N)=O)C(=O)N[C@@H](CS)C(=O)N[C@@H](Cc1ccc(O)cc1)C(=O)N[C@@H](Cc1c[nH]c2ccccc12)C(=O)N[C@@H](CCC(C)C)C(=O)N[C@@H](CCC(=O)O)C(=O)N[C@@H](CC(N)=O)C(=O)NCC(N)=O
CHEMBL563124	PEPTIDE1{[dC].F.[dW].[X1947].[X403].C.[Nal].[am]}$PEPTIDE1,PEPTIDE1,6:R3-1:R3$$$	CC(C)NCc1ccc(C[C@@H]2NC(=O)[C@@H](Cc3c[nH]c4ccccc34)NC(=O)[C@H](Cc3ccccc3)NC(=O)[C@H](N)CSSC[C@@H](C(=O)N[C@@H](Cc3ccc4ccccc4c3)C(N)=O)NC(=O)[C@H](Cc3ccc(O)c([125I])c3)NC2=O)cc1
CHEMBL562942		CC[C@@H](C)[C@H](NC(=O)C(C)(C)NC(=O)[C@@H](NC(=O)C(C)(C)NC(=O)C(C)(C)NC(C)=O)C(C)C)C(=O)NC(C)(C)C(=O)NC(C)(C)C(=O)N[C@@H](CO)C(=O)NC(C)(C)C(=O)N1CCC[C@H]1CO
CHEMBL4571006		CCCCCC(=O)NCC(=O)N[C@@H](CC(C)C)C(=O)N[C@@H](CC(C)C)C(=O)N[C@H](CCCCN)C(=O)N[C@@H](CCCNC(=N)N)C(=O)N[C@H](C(=O)N[C@H](CCCCN)C(=O)N[C@H](C(=O)N[C@@H](CC(C)C)C(=O)N[C@@H](CC(C)C)C(N)=O)[C@@H](C)O)[C@@H](C)CC
CHEMBL4571008		COc1ccc(C[C@H](NC(=O)[C@@H](NC(=O)[C@H](CCC(N)=O)NC(=O)[C@H](Cc2c[nH]c3ccccc23)NC(=O)[C@@H](NC(=O)[C@H](CCC(N)=O)NC(=O)[C@@H](NC(C)=O)C(C)(C)S)[C@@H](C)O)C(C)(C)S)C(=O)N[C@@H](Cc2cccc3ccccc23)C(=O)N[C@@](C)(CCCCN)C(=O)N[C@@H](CCCCNC(C)=O)C(=O)N[C@@H](CC(N)=O)C(=O)NCC(N)=O)cc1
CHEMBL569663		NC(CCNC(=O)[C@H](CC1CCCCC1)NC(=O)[C@@H](N)Cc1ccc(Cl)cc1)C(=O)N[C@@H](CCC(=O)O)C(=O)N[C@@H](Cc1ccccc1)C(=O)N[C@@H](CC1CCCCC1)C(=O)O
CHEMBL4571464		CC(C)CNC(=O)[C@@H](CCCNC(=N)N)NC(=O)[C@@H]1C[C@@H](O)CN1C(=O)[C@@H]1CCSCCC(=O)N[C@@H](Cc2ccc(Cl)cc2)C(=O)N[C@@H](Cc2cccs2)C(=O)N[C@@H](C(C)C)C(=O)N[C@@H](CC(N)=O)C(=O)N1
CHEMBL4571865		CC[C@H](C)[C@H](NC(=O)[C@H](CC(C)C)NC(=O)[C@H](CCCNC(=N)N)NC(=O)[C@@H](N)C(C)C)C(=O)N[C@@H](CNC(=N)N)C(=O)N[C@@H](C)C(=O)N[C@H](C(=O)N[C@@H](CCCNC(=N)N)C(=O)N[C@H](C(=O)N[C@@H](Cc1c[nH]c2ccccc12)C(=O)N[C@@H](CCCNC(=N)N)C(=O)N[C@@H](CCCNC(=N)N)C(N)=O)[C@@H](C)CC)C(C)C
CHEMBL563617		CCCCCCCCCC(=O)N[C@@H](CC(C)C)C(=O)N[C@H](C(=O)N1CCC[C@H]1C(=O)N[C@H](C(=O)N[C@@H](C)C(=O)N[C@@H](CCCCN)C(=O)N[C@@H](C)C(=O)N1CCC[C@H]1C(=O)N[C@@H](CO)C(=O)N[C@@H](CCCCN)C(=O)N[C@H](C(=O)N[C@@H](CC(=O)O)C(=O)O)[C@@H](C)CC)[C@@H](C)O)[C@@H](C)O
CHEMBL562954		CCCCCCCCCC(=O)N[C@@H](CC(C)C)C(=O)N[C@H](C(=O)N1CCC[C@H]1C(=O)N[C@H](C(=O)N[C@@H](C)C(=O)N[C@@H](CCCCN)C(=O)N[C@@H](C)C(=O)N1CCC[C@H]1C(=O)N[C@@H](CO)C(=O)N[C@@H](CCCCN)C(=O)N[C@H](C(=O)N[C@@H](CC(=O)O)C(=O)N[C@@H](CC(=O)O)C(=O)O)[C@@H](C)CC)[C@@H](C)O)[C@@H](C)O
CHEMBL4571382		C=CCOc1ccc(C[C@H](NC(=O)[C@@H](NC(=O)[C@H](CCCNC(=N)N)NC(=O)CNC)C(C)C)C(=O)N[C@H](C(=O)N[C@@H](Cc2cnc[nH]2)C(=O)N2CCC[C@H]2C(=O)N[C@H](C)C(=O)O)[C@@H](C)CC)cc1
CHEMBL563623		CCCCCCCCCC(=O)N[C@@H](C)C(=O)N[C@@H](CCCCN)C(=O)N[C@@H](C)C(=O)N1CCC[C@H]1C(=O)N[C@@H](CO)C(=O)N[C@@H](CCCCN)C(=O)N[C@H](C(=O)N[C@@H](CC(=O)O)C(=O)N[C@@H](CC(=O)O)C(=O)O)[C@@H](C)CC
CHEMBL563769		CCCCCCCC(=O)N[C@@H](CCC(=O)O)C(=O)N[C@@H]1C(=O)N[C@@H](CCCCN)C(=O)N[C@H]2CC[C@@H](O)N(C2=O)[C@@H](CC(C)C)C(=O)N(C)[C@@H](Cc2ccc(O)cc2)C(=O)N[C@@H](C(C)C)C(=O)O[C@@H]1C
CHEMBL4570488		CC(=O)N[C@@H](CS)C(=O)N[C@@H](CCC(N)=O)C(=O)N[C@H](C(=O)N[C@@H](Cc1c[nH]c2ccccc12)C(=O)N[C@@H](CCC(N)=O)C(=O)N[C@@H](CS)C(=O)N[C@@H](Cc1ccc(O)cc1)C(=O)N[C@@H](Cc1c[nH]c2ccccc12)C(=O)N[C@H](CC(=O)O)C(=O)N[C@H](C(=O)N[C@@H](Cc1ccccc1)C(=O)NCC(=O)NCCC(=O)N[C@H](CCCCN)C(N)=O)C(C)C)[C@@H](C)O
CHEMBL562664	PEPTIDE1{T.V.[Orn].L.[dF].P.T.V.[Orn].L.[dF].P}$PEPTIDE1,PEPTIDE1,12:R2-1:R1$$$	CC(C)C[C@@H]1NC(=O)[C@H](CCCN)NC(=O)[C@H](C(C)C)NC(=O)[C@H]([C@@H](C)O)NC(=O)[C@@H]2CCCN2C(=O)[C@@H](Cc2ccccc2)NC(=O)[C@H](CC(C)C)NC(=O)[C@H](CCCN)NC(=O)[C@H](C(C)C)NC(=O)[C@H]([C@@H](C)O)NC(=O)[C@@H]2CCCN2C(=O)[C@@H](Cc2ccccc2)NC1=O
CHEMBL4570710		CC(C)C[C@H](NC(=O)CNC(=O)[C@H](Cc1ccccc1)NC(=O)[C@H](CO)NC(=O)[C@@H]1CC(=O)NCC(=O)N[C@@H](Cc2ccccc2)C(=O)NCC(=O)N[C@@H](CO)C(=O)N[C@@H](CCCCN)C(=O)N2CCC[C@H]2C(=O)N[C@@H](CC(C)C)C(=O)N1)C(=O)N[C@@H](CC(N)=O)C(=O)N[C@@H](Cc1ccccc1)C(=O)N[C@@H](Cc1ccccc1)C(=O)O
CHEMBL4571031		CC(C)[C@H](NC(=O)[C@H](Cc1cnc[nH]1)NC(=O)[C@H](Cc1c[nH]c2ccccc12)NC(=O)[C@H](Cc1ccc(O)cc1)NC(=O)[C@H](CS)NC(=O)[C@@H](NC(=O)[C@H](Cc1c[nH]c2ccccc12)NC(=O)[C@@H](NC(=O)[C@H](CCCNC(=N)N)NC(=O)[C@@H](N)CS)[C@@H](C)O)[C@@H](C)O)C(=O)N[C@@H](Cc1ccc(O)cc1)C(=O)NCC(N)=O
CHEMBL4571234		CN1CC(=O)N[C@@H](CSC(c2ccccc2)(c2ccccc2)c2ccccc2)C(=O)N(C)CC(=O)N[C@@H](CSC(c2ccccc2)(c2ccccc2)c2ccccc2)C(=O)N(C)CC(=O)N[C@@H](COC(C)(C)C)C1=O
CHEMBL4570419		CC(=O)N[C@@H](CS)C(=O)N[C@@H](CCCNC(=N)N)C(=O)N[C@H](C(=O)N[C@@H](Cc1c[nH]c2ccccc12)C(=O)N[C@H](C(=O)N[C@@H](CS)C(=O)N[C@@H](Cc1ccc(O)cc1)C(=O)N[C@@H](Cc1c[nH]c2ccccc12)C(=O)N[C@@H](Cc1cnc[nH]1)C(=O)N[C@@H](CCC(=O)O)C(=O)N[C@@H](Cc1ccc(O)cc1)C(=O)NCC(N)=O)[C@@H](C)O)[C@@H](C)O
CHEMBL4570511		CSCC[C@H](NC(=O)[C@H](C)N)C(=O)N[C@H](C(=O)N[C@@H](Cc1c[nH]c2ccccc12)C(=O)N[C@@H](CCC(N)=O)C(=O)N[C@@H](C)C(=O)N[C@@H](Cc1ccc(O)cc1)C(=O)N[C@@H](Cc1c[nH]c2ccccc12)C(=O)N[C@@H](CC(C)C)C(=O)N[C@@H](Cc1ccc(O)cc1)C(=O)NCC(=O)N[C@@H](CCCNC(=N)N)C(=O)O)[C@@H](C)O
CHEMBL4571699		CC(=O)NC1C/C=C\CCC(C(=O)N[C@@H](Cc2ccc(O)cc2)C(=O)N[C@@H](Cc2c[nH]c3ccccc23)C(=O)N[C@@H](CCCNC(=N)N)C(=O)N[C@@H](CCCCN)C(=O)N[C@@H](Cc2ccccc2)C(=O)NCC(=O)NCCOCC(=O)N[C@H](CCCCN)C(N)=O)NC(=O)[C@H](CCC(N)=O)NC(=O)[C@H](Cc2c[nH]c3ccccc23)NC(=O)[C@H]([C@@H](C)O)NC(=O)[C@H](CCCNC(=N)N)NC1=O
CHEMBL4571500		CC(=O)N[C@@H](CS)C(=O)N[C@H](C(=O)N[C@H](C(=O)N[C@@H](Cc1c[nH]c2ccccc12)C(=O)N[C@@H](CCC(=O)O)C(=O)N[C@@H](CS)C(=O)N[C@@H](Cc1ccc(O)cc1)C(=O)N[C@@H](Cc1c[nH]c2ccccc12)C(=O)N[C@@H](Cc1cnc[nH]1)C(=O)N[C@@H](CCC(=O)O)C(=O)N[C@@H](Cc1ccc(O)cc1)C(=O)NCC(N)=O)[C@@H](C)O)[C@@H](C)O
CHEMBL4570216		C[C@H](NC(=O)[C@H](Cc1ccccc1)NC(=O)[C@H](C[C@H]1CC[C@H](c2ccccc2)CC1)NC(=O)[C@H](Cc1ccccc1)N=[N+]=[N-])C(=O)[C@@]1(C)CO1
CHEMBL4571050		CC[C@H](C)[C@H](NC(=O)[C@H](CC(C)C)NC(=O)[C@H](CCCNC(=N)N)NC(=O)[C@@H](N)C(C)C)C(=O)N[C@H](C(=O)N[C@@H](C)C(=O)N[C@H](C(=O)N[C@@H](CCCNC(=N)N)C(=O)N[C@@H](CCCN)C(=O)N[C@@H](Cc1c[nH]c2ccccc12)C(=O)N[C@@H](CCCNC(=N)N)C(=O)N[C@@H](CCCNC(=N)N)C(N)=O)C(C)C)C(C)C
CHEMBL563414		CCCCCCCCCCCCC[C@H](CC(=O)N[C@@H](C(=O)N[C@H](C)C(=O)N[C@@H](Cc1ccc(OCC(=O)NCCCn2ccnc2)cc1)C(=O)N[C@H](C(=O)N1C[C@H](O)C[C@H]1C(=O)N[C@@H](C(=O)N[C@H](C(=O)N1CC[C@H](O)[C@H]1C(=O)N[C@H](C(=O)NCC(=O)N[C@@H](C(N)=O)[C@@H](C)O)[C@H](O)CC(N)=O)[C@@H](C)O)[C@@H](C)O)C(C)C)[C@@H](C)O)OC(=O)[C@@H](C)CCCN.Cl
CHEMBL4571073		CC[C@H](C)[C@H](NC(=O)[C@H](CCCCN)NC(=O)[C@H](CC(=O)O)NC(=O)[C@H](Cc1ccc(O)cc1)NC(=O)[C@H](CC(=O)O)NC(=O)CNC(=O)CN)C(=O)NCC(=O)N[C@@H](CCCCN)C(=O)N[C@@H](CC(N)=O)C(=O)N[C@@H](CC(=O)O)C(=O)N[C@@H](C)C(=O)O
CHEMBL562774		C[C@@H]1NC(=O)[C@@H](C)NC(=O)[C@@H]2Cc3ccc(O)c(c3)Oc3ccc(cc3)C[C@@H](C(=O)N2C)N(C)C(=O)[C@H](C)NC(=O)[C@H](Cc2ccccc2)N(C)C1=O
CHEMBL4571417		CC[C@H](C)[C@H](NC(=O)[C@H](CCCNC(=N)N)NC(=O)[C@@H](N)Cc1ccccc1)C(=O)N[C@@H](CCSC)C(=O)N[C@@H](CCCNC(=N)N)C(=O)N[C@H](C(=O)N[C@@H](CC(C)C)C(=O)N[C@@H](CCCNC(=N)N)C(=O)N[C@H](C(=O)N[C@@H](CC(C)C)C(=O)N[C@@H](CCCCN)C(=O)N[C@@H](CC(C)C)C(=O)O)C(C)C)[C@@H](C)CC
CHEMBL4570352		CC[C@H](C)[C@H](NC(=O)[C@H](CC(C)C)NC(=O)[C@H](CCCNC(=N)N)NC(=O)[C@@H](N)C(C)C)C(=O)N[C@H](C(=O)N[C@@H](C)C(=O)N[C@H](C(=O)N[C@@H](CCCNC(=N)N)C(=O)N[C@@H](CCCCNC(=N)N)C(=O)N[C@@H](Cc1c[nH]c2ccccc12)C(=O)N[C@@H](CCCNC(=N)N)C(=O)N[C@@H](CCCNC(=N)N)C(N)=O)C(C)C)C(C)C
CHEMBL4570885		COc1cccc2c1C(=O)c1c(O)c3c(c(O)c1C2=O)C[C@@](O)(/C(C)=N/OCC(=O)N[C@@H](CC(C)C)C(=O)N[C@@H](CCCNC(=N)N)C(=O)N[C@@H](CCCNC(=N)N)C(=O)N[C@@H](Cc1ccc(O)cc1)C(=O)N[C@H](C(=O)N[C@@H](Cc1cnc[nH]1)C(=O)N[C@@H](CC(C)C)C(=O)N[C@@H](CC(C)C)C(=O)N[C@@H](Cc1ccc(O)cc1)C(=O)N[C@@H](C)C(=O)N[C@H](C(N)=O)[C@@H](C)O)C(C)C)C[C@@H]3O[C@H]1C[C@H](N)[C@H](O)[C@H](C)O1
CHEMBL4570979		CC(=O)N[C@@H](CC[S+](C)[O-])C(=O)NCC(=O)N[C@@H](Cc1ccc(OCc2c(Cl)cccc2Cl)cc1)C(=O)N[C@@H](Cc1ccc(NC(=N)N)cc1)C(=O)Nc1ccc2c(CC(N)=O)cc(=O)oc2c1
CHEMBL4570354		[3H]CC([3H])C(=O)N[C@@H](CCCC[C@H](N)C(=O)N[C@@H](Cc1ccc(O)cc1)C(=O)N[C@@H](CCCNC(=N)N)C(=O)N[C@@H](CC(C)C)C(=O)N[C@@H](CCCNC(=N)N)C(=O)N[C@@H](Cc1ccc(O)cc1)C(N)=O)C(=O)N[C@@H](Cc1ccc(O)cc1)C(=O)N[C@@H](CCCNC(=N)N)C(=O)N[C@@H](CC(C)C)C(=O)N[C@@H](CCCNC(=N)N)C(=O)N[C@@H](Cc1ccc(O)cc1)C(N)=O
CHEMBL4570356		CC(=O)N[C@H](C(=O)N[C@@H](CCC(N)=O)C(=O)N[C@H](Cc1ccc(Cl)cc1)C(=O)N1CCC[C@@H]1C(N)=O)C(C)C
CHEMBL4570565		CC(C)[C@H](NC(=O)[C@H](Cc1ccc(O)cc1)NC(=O)[C@H](Cc1ccccc1)NC(=O)[C@H](CCCNC(=N)N)N(C)C(=O)[C@H](N)CCCCN)C(=O)N[C@H](C(=O)N[C@@H](Cc1ccc(O)cc1)C(=O)N[C@@H](Cc1c[nH]c2ccccc12)C(=O)N[C@@H](CCCCN)C(=O)N[C@H](CCCCN)C(=O)O)C(C)C
CHEMBL4571665		CCCCCCCCCCCCCCCC(=O)NCCOCCOCCOCCOCCOCCOCCOCCOCCC(=O)NCCCC[C@H](NC(=O)CNC(=O)[C@@H]1CSSC[C@H](N)C(=O)N[C@@H](Cc2ccc(O)cc2)C(=O)N[C@@H]([C@@H](C)CC)C(=O)N[C@@H](CCC(N)=O)C(=O)N[C@@H](CC(N)=O)C(=O)N1)C(=O)NCC(N)=O
CHEMBL1207511	PEPTIDE1{[X432].[Nle].G.W.[Nle].D.F.[am]}$$$$	CCCC[C@H](NC(=O)[C@H](Cc1ccc(CS(=O)(=O)O)cc1)NC(=O)OC(C)(C)C)C(=O)NCC(=O)N[C@@H](Cc1c[nH]c2ccccc12)C(=O)N[C@@H](CCCC)C(=O)N[C@@H](CC(=O)O)C(=O)N[C@@H](Cc1ccccc1)C(N)=O
CHEMBL4571560		CSCC[C@H](NC(=O)[C@H](C)NC(C)=O)C(=O)N[C@H](C(=O)N[C@@H](Cc1c[nH]c2ccccc12)C(=O)NC(C)(C)C(=O)N[C@@H](CC(=O)O)C(=O)N[C@@H](Cc1ccc(O)cc1)C(=O)N[C@@H](Cc1c[nH]c2ccccc12)C(=O)N[C@@H](CC(C)C)C(=O)N[C@@H](Cc1ccc(O)cc1)C(=O)NCC(=O)N[C@@H](CCCNC(=N)N)C(N)=O)[C@@H](C)O
CHEMBL4571214		CCCCCCCCCCCCCC(=O)N[C@@H]1C(=O)N[C@H](CCC(N)=O)C(=O)N[C@@H](CC(=O)O)C(=O)NCC(=O)N[C@@H](CC(N)=O)C(=O)N[C@@H](CC(=O)O)C(=O)NCC(=O)N[C@@H](Cc2ccc(O)cc2)C(=O)N[C@@H](C(C)C)C(=O)OC1C
CHEMBL4571760		CC(=O)N[C@@H](Cc1cnc[nH]1)C(=O)N[C@@H](CCC(N)=O)C(=O)N[C@H](Cc1ccc(I)cc1)C(=O)N1CCC[C@@H]1C(N)=O
CHEMBL4572721		N=C(N)NCCC[C@@H]1NC(=O)c2ccc(cc2)-c2cccc3c(c[nH]c23)C[C@H](C(N)=O)NC(=O)[C@H](CC(=O)O)NC(=O)CNC1=O
CHEMBL4573041		CC(=O)N[C@@H](Cc1cnc[nH]1)C(=O)N[C@@H](CCCNC(=N)N)C(=O)N[C@H](Cc1ccc(Cl)cc1)C(=O)N[C@@H](CC1CCCCC1)C(N)=O
CHEMBL4573190		CC(=O)N[C@@H](Cc1cnc[nH]1)C(=O)N[C@H](Cc1ccccc1)C(=O)N[C@@H](CCCNC(=N)N)C(=O)N[C@@H](Cc1c[nH]c2ccccc12)C(=O)NCCCOCCOCCOCCCNC(=O)COCC(=O)N[C@@H](Cc1cnc[nH]1)C(=O)N[C@H](Cc1ccc2ccccc2c1)C(=O)N[C@@H](CCCNC(=N)N)C(=O)N[C@@H](Cc1c[nH]c2ccccc12)C(N)=O
CHEMBL4573684		CCCCCCCCCCCCCC(=O)NCC(NC(=O)CCCCCCCCCCCCC)C(=O)N[C@@H](CCCCN)C(=O)N[C@@H](CCCCN)C(=O)N[C@@H](CCCCN)C(N)=O
CHEMBL4573780		CC(=O)NC1CC/C=C\CCC(C(=O)N[C@@H](Cc2ccc(O)cc2)C(=O)N[C@@H](Cc2c[nH]c3ccccc23)C(=O)N[C@@H](CCCNC(=N)N)C(=O)N[C@@H](CCCCN)C(=O)N[C@@H](Cc2ccccc2)C(=O)NCC(=O)NCCOCC(=O)N[C@H](CCCCN)C(N)=O)NC(=O)[C@H](CCC(N)=O)NC(=O)[C@H](Cc2c[nH]c3ccccc23)NC(=O)[C@H]([C@@H](C)O)NC(=O)[C@H](CCCNC(=N)N)NC1=O
CHEMBL563242	PEPTIDE1{R.A.V.W.R.H.S.V.A.T.P.S.H.S.V}$$$$	CC(C)[C@H](NC(=O)[C@H](CO)NC(=O)[C@H](Cc1cnc[nH]1)NC(=O)[C@H](CO)NC(=O)[C@@H]1CCCN1C(=O)[C@@H](NC(=O)[C@H](C)NC(=O)[C@@H](NC(=O)[C@H](CO)NC(=O)[C@H](Cc1cnc[nH]1)NC(=O)[C@H](CCCNC(=N)N)NC(=O)[C@H](Cc1c[nH]c2ccccc12)NC(=O)[C@@H](NC(=O)[C@H](C)NC(=O)[C@@H](N)CCCNC(=N)N)C(C)C)C(C)C)[C@@H](C)O)C(=O)O
CHEMBL4571999		CC(=O)N[C@@H](CC(=O)O)C(=O)N[C@H]1CSSC[C@@H](C(=O)N[C@H](C(=O)N[C@@H](Cc2ccccc2)C(=O)N[C@@H](C)C(N)=O)[C@@H](C)O)NC(=O)[C@H](Cc2c[nH]c3ccccc23)NC(=O)[C@H](C(C)C)NC(=O)[C@H](CC(C)C)NC(=O)[C@H](CCC(=O)O)NC(=O)CNC(=O)[C@H](CCCCN)NC(=O)[C@H](Cc2cnc[nH]2)NC(=O)[C@H](Cc2ccc(O)cc2)NC(=O)[C@H](C)NC1=O
CHEMBL4572008		CC[C@@H]1NC(=O)[C@H](CC(C)C)N(C)C(=O)[C@H](CC)N(C)C(=O)[C@H](CC(C)C)N(C)C(=O)[C@H](CC(C)C)N(C)C(=O)[C@@H](C)NC(=O)[C@H](C)NC(=O)[C@H](CC(C)C)N(C)C(=O)[C@H](C(C)C)NC(=O)[C@H](CC(C)C)N(C)C(=O)CN(C)C1=O
CHEMBL4572978		C[C@H](NC(=O)[C@H](Cc1cnc[nH]1)NC(=O)[C@H](CCCCN)NC(=O)[C@@H]1C[C@@H](O)CN1C(=O)[C@H](C)NC(=O)[C@@H]1CCCN1)C(=O)N1CCC[C@H]1C(=O)N[C@@H](CCCCN)C(=O)O
CHEMBL563125	PEPTIDE1{A.G.C.K.N.F.F.[X2016].K.T.F.T.S.C}$PEPTIDE1,PEPTIDE1,14:R3-3:R3$$$	C[C@H](N)C(=O)NCC(=O)N[C@H]1CSSC[C@@H](C(=O)O)NC(=O)[C@H](CO)NC(=O)[C@H]([C@@H](C)O)NC(=O)[C@H](Cc2ccccc2)NC(=O)[C@H]([C@@H](C)O)NC(=O)[C@H](CCCCN)NC(=O)[C@H](c2c[nH]c3ccccc23)NC(=O)[C@H](Cc2ccccc2)NC(=O)[C@H](Cc2ccccc2)NC(=O)[C@H](CC(N)=O)NC(=O)[C@H](CCCCN)NC1=O
CHEMBL4573510		NCC1NC(=O)C[C@@H](C(N)=O)NC(=O)CNC(=O)CNC(=O)C(CNC(=O)c2cnc3ccccc3n2)NC(=O)CNC(=O)CNC1=O
CHEMBL563719	PEPTIDE1{Y.[Aze].F.F.[am]}$$$$	NC(=O)[C@H](Cc1ccccc1)NC(=O)[C@H](Cc1ccccc1)NC(=O)[C@@H]1CCN1C(=O)[C@@H](N)Cc1ccc(O)cc1
CHEMBL4572221		C[C@@H](NC(=O)[C@@H](N)Cc1ccc(O)cc1)C(=O)NCC(=O)N[C@@H](Cc1ccccc1)C(=O)NCCCC(=O)NCCCCCn1cc(C(=O)c2cccc3ccccc23)c2ccccc21
CHEMBL4573106		C[C@@H]1NC(=O)[C@@H]2CCCN2C(=O)[C@H]2CCCN2C(=O)[C@H](Cc2ccccc2)NC(=O)[C@H](CC(=O)O)NC(=O)CNC(=O)[C@H](CCCNC(=N)N)NC(=O)[C@H](Cc2ccccc2)NC1=O
CHEMBL4573704		NCCCC[C@@H]1NC(=O)[C@H](CCC(=O)O)NC(=O)[C@H](CCCCN)NC(=O)[C@H](CC(N)=O)NC(=O)CNC1=O
CHEMBL4572748		CC(=O)N[C@@H](CS)C(=O)N[C@@H](CCC(N)=O)C(=O)N[C@H](C(=O)N[C@@H](Cc1c[nH]c2ccccc12)C(=O)N[C@@H](CCC(N)=O)C(=O)N[C@@H](CS)C(=O)N[C@@H](Cc1ccc(O)cc1)C(=O)N[C@@H](Cc1c[nH]c2ccccc12)C(=O)N[C@@H](CCC(C)C)C(=O)N[C@@H](CCC(=O)O)C(=O)N[C@@H](CC(N)=O)C(=O)NCCOCC(=O)N[C@H](CCCCN)C(N)=O)[C@@H](C)O
CHEMBL4572994		CC(=O)N[C@@H](CCCNC(=N)N)C(=O)N[C@@H](CCCNC(=N)N)C(=O)N[C@H](Cc1ccc(Cl)cc1)C(=O)N1Cc2ccccc2C[C@@H]1C(N)=O
CHEMBL4573408		CC(=O)N[C@@H]1CC(=O)NC[C@H](C(=O)N[C@@H](Cc2ccc(O)cc2)C(=O)N[C@@H](Cc2c[nH]c3ccccc23)C(=O)N[C@@H](CCCNC(=N)N)C(=O)N[C@@H](CCC(=O)O)C(=O)N[C@@H](CC(N)=O)C(=O)NCC(=O)NCCOCC(=O)N[C@H](CCCCN)C(N)=O)NC(=O)[C@H](CCC(N)=O)NC(=O)[C@H](Cc2c[nH]c3ccccc23)NC(=O)[C@H]([C@@H](C)O)NC(=O)[C@H](CCC(N)=O)NC1=O
CHEMBL563243	PEPTIDE1{G.W.W.Y.K.G.R.A.R.P.V.S.A.V.A}$$$$	CC(C)[C@H](NC(=O)[C@H](C)NC(=O)[C@H](CO)NC(=O)[C@@H](NC(=O)[C@@H]1CCCN1C(=O)[C@H](CCCNC(=N)N)NC(=O)[C@H](C)NC(=O)[C@H](CCCNC(=N)N)NC(=O)CNC(=O)[C@H](CCCCN)NC(=O)[C@H](Cc1ccc(O)cc1)NC(=O)[C@H](Cc1c[nH]c2ccccc12)NC(=O)[C@H](Cc1c[nH]c2ccccc12)NC(=O)CN)C(C)C)C(=O)N[C@@H](C)C(=O)O
CHEMBL4572766		CC(C)C[C@H](NC(=O)[C@H](Cc1ccccc1)NC(=O)[C@H](CC(C)(C)C)NC(=O)[C@H](Cc1ccccc1)N=[N+]=[N-])C(=O)[C@@]1(C)CO1
CHEMBL4573126		CCCC[C@H](NC(=O)[C@@H](NC(=O)[C@@H](NC(=O)[C@H](Cc1ccc(O)cc1)NC(=O)[C@H](Cc1ccccc1)NC(=O)[C@H](CCCNC(=N)N)N(C)C(C)=O)C(C)C)C(C)C)C(=O)N[C@@H](Cc1c[nH]c2ccccc12)C(=O)N[C@@H](CCCCN)C(N)=O
CHEMBL4573624		N=C(N)NCCC[C@H](N)C(=O)N[C@@H](CCCNC(=N)N)C(=O)N[C@@H](CCCNC(=N)N)C(=O)N[C@@H](Cc1ccc(O)cc1)C(=O)N1CCC[C@H]1C(=O)N[C@@H](CCCNC(=N)N)C(=O)N[C@@H](Cc1c[nH]c2ccccc12)C(=O)NCC(=O)O
CHEMBL563767	PEPTIDE1{A.[X1247].A.[X2712]}$PEPTIDE1,PEPTIDE1,4:R2-1:R1$$$	COc1ccc(C[C@H]2C(=O)N[C@@H](C)C(=O)N(C)[C@H]3Cc4ccc(cc4)Oc4cc(ccc4OC)C[C@@H](C(=S)N[C@H](C)C(=O)N[C@@H](C)C(=O)N2C)N(C)C3=O)cc1
CHEMBL4573541		N=C(N)NCCC[C@H](NC(=O)[C@H](Cc1c[nH]c2ccccc12)NC(=O)[C@H](Cc1ccc(O)cc1)NC(=O)[C@@H]1CSCCCC(=O)N[C@@H](CCC(N)=O)C(=O)N[C@@H](CC(=O)O)C(=O)N[C@@H](Cc2c[nH]c3ccccc23)C(=O)N[C@@H](CCC(N)=O)C(=O)N1)C(=O)N[C@@H](CCC(=O)O)C(=O)N[C@@H](CC(N)=O)C(=O)NCC(=O)NCCOCC(=O)N[C@H](CCCCN)C(N)=O
CHEMBL563287		Nc1ccccc1NC(=O)CCCCC[C@@H]1NC(=O)[C@@H]2CCCN2C(=O)[C@H](Cc2ccccc2)NC(=O)[C@H](Cc2ccccc2)NC1=O
CHEMBL4573737		CC(C)C[C@@H]1NC(=O)[C@H](C)NC(=O)[C@H](C)NC(=O)[C@@H]2CCCN2C(=O)[C@H]2CCCN2C(=O)[C@H](CC(C)C)NC(=O)[C@H](CC(=O)O)NC(=O)CNC(=O)[C@H](CCCNC(=N)N)NC(=O)[C@H](C)NC1=O
CHEMBL4573926		CC(=O)NCCCC[C@](C)(NC(=O)[C@H](Cc1ccc2ccccc2c1)NC(=O)[C@H](Cc1ccc(OCCNC(C)=O)cc1)NC(=O)[C@@H](NC(=O)[C@H](CCC(N)=O)NC(=O)[C@H](Cc1c[nH]c2ccccc12)NC(=O)[C@@H](NC(=O)[C@](C)(CCCNC(C)=O)NC(=O)[C@@H](NC(C)=O)C(C)(C)S)[C@@H](C)O)C(C)(C)S)C(=O)N[C@@H](CCC(=O)O)C(=O)N[C@@H](CC(N)=O)C(=O)NCC(N)=O
CHEMBL565333		CCCCCCCCCC(=O)N[C@@H](CCCNC(=N)N)C(=O)N[C@H](C(=O)N[C@@H](CCCCN)C(=O)N[C@@H](CCCNC(=N)N)C(=O)NC(=O)CCl)C(C)C
CHEMBL563786	PEPTIDE1{[dV].V.[Orn].L.[dF].P.[dV].V.[Orn].L.[dF].P}$PEPTIDE1,PEPTIDE1,12:R2-1:R1$$$	CC(C)C[C@@H]1NC(=O)[C@H](CCCN)NC(=O)[C@H](C(C)C)NC(=O)[C@@H](C(C)C)NC(=O)[C@@H]2CCCN2C(=O)[C@@H](Cc2ccccc2)NC(=O)[C@H](CC(C)C)NC(=O)[C@H](CCCN)NC(=O)[C@H](C(C)C)NC(=O)[C@@H](C(C)C)NC(=O)[C@@H]2CCCN2C(=O)[C@@H](Cc2ccccc2)NC1=O
CHEMBL4573452		CC[C@H](C)[C@H](NC(=O)[C@H](CCNC(=N)N)NC(=O)[C@@H](NC(=O)[C@H](C)NC(=O)[C@@H](NC(=O)[C@@H](NC(=O)[C@H](CC(C)C)NC(=O)[C@H](CCCNC(=N)N)NC(=O)[C@@H](N)C(C)C)[C@@H](C)CC)C(C)C)C(C)C)C(=O)N[C@@H](Cc1c[nH]c2ccccc12)C(=O)N[C@@H](CCCNC(=N)N)C(=O)N[C@@H](CCCNC(=N)N)C(N)=O
CHEMBL562799	PEPTIDE1{Q.L.V.Y.R.E.W.V.G.H.S.N.V.I.L}|PEPTIDE2{G.S}$PEPTIDE2,PEPTIDE1,2:R2-1:R1|PEPTIDE1,PEPTIDE2,6:R3-1:R1$$$	CC[C@H](C)[C@H](NC(=O)[C@@H](NC(=O)[C@H](CC(N)=O)NC(=O)[C@H](CO)NC(=O)[C@H](Cc1cnc[nH]1)NC(=O)CNC(=O)[C@@H](NC(=O)[C@H](Cc1c[nH]c2ccccc12)NC(=O)[C@@H]1CCC(=O)NCC(=O)N[C@@H](CO)C(=O)N[C@@H](CCC(N)=O)C(=O)N[C@@H](CC(C)C)C(=O)N[C@@H](C(C)C)C(=O)N[C@@H](Cc2ccc(O)cc2)C(=O)N[C@@H](CCCNC(=N)N)C(=O)N1)C(C)C)C(C)C)C(=O)N[C@@H](CC(C)C)C(=O)O
CHEMBL4573250		CC[C@H](C)[C@H](NC(=O)[C@H](Cc1ccc(O)cc1)NC(=O)[C@@H](NC(=O)[C@H](CCCNC(=N)N)NC(=O)CNC)C(C)C)C(=O)N[C@@H](Cc1cnc[nH]1)C(=O)N1CCC[C@H]1C(=O)N[C@@H](C)C(N)=O
CHEMBL4573026		CC[C@H](C)[C@H](NC(=O)[C@H](CC(C)C)NC(=O)[C@H](CCCNC(=N)N)NC(=O)[C@@H](N)C(C)C)C(=O)N[C@H](C(=O)N[C@@H](C)C(=O)N[C@H](C(=O)N[C@@H](CCCNC(=N)N)C(=O)N[C@@H](CCCNC(=N)N)C(=O)N[C@@H](Cc1c[nH]c2ccccc12)C(=O)N[C@@H](CCCNC(=N)N)C(=O)N[C@@H](CCCNC(=N)N)C(N)=O)C(C)C)C(C)C
CHEMBL4573027		CC(C)[C@@H]1NC(=O)[C@H](Cc2c[nH]c3ccccc23)NC(=O)[C@H](CC(=O)O)NC(=O)[C@H](C)N(C)C(=O)c2ccccc2CSC[C@@H](C(=O)N[C@@H](Cc2ccc(O)cc2)C(=O)N[C@@H](Cc2c[nH]c3ccccc23)C(=O)N[C@@H](Cc2cnc[nH]2)C(=O)N[C@H](C(=O)N[C@@H](Cc2ccccc2)C(=O)NCC(=O)NCCOCC(=O)N[C@H](CCCCN)C(N)=O)[C@@H](C)O)NC1=O
CHEMBL4573477		CC(C)C[C@@H]1NC(=O)[C@@H]2CCCN2C(=O)[C@H]2CCCN2C(=O)[C@H](CC(C)C)NC(=O)[C@H](CC(=O)O)NC(=O)CNC(=O)[C@H](CCCNC(=N)N)NC(=O)[C@H](C)NC1=O
CHEMBL4574725		CC(=O)N[C@H](CCCCN)C(=O)N[C@@H](CS)C(=O)N[C@@H](C)C(=O)N[C@@H](CC(=O)O)C(=O)N[C@@H](Cc1c[nH]c2ccccc12)C(=O)N[C@H](C(=O)N[C@@H](CS)C(=O)N[C@@H](Cc1ccc(O)cc1)C(=O)N[C@@H](Cc1c[nH]c2ccccc12)C(=O)N[C@@H](Cc1cnc[nH]1)C(=O)N[C@H](C(=O)N[C@@H](Cc1ccccc1)C(=O)NCC(=O)O)[C@@H](C)O)C(C)C
CHEMBL4575334		NCC1NC(=O)C[C@@H](C(N)=O)NC(=O)CNC(=O)C(CNC(=O)c2cnc3ccccc3n2)NC(=O)CNC(=O)CNC(=O)C(CNC(=O)c2cnc3ccccc3n2)NC1=O
CHEMBL4574199		CC(C)[C@H](NC(=O)[C@H](CCCNC(=N)N)NC(=O)[C@@H](N)CCC(=O)O)C(=O)N[C@@H](Cc1ccc(O)cc1)C(=O)N[C@@H](Cc1ccc(O)cc1)C(=O)N[C@@H](Cc1cnc[nH]1)C(=O)N1CCC[C@H]1C(N)=O
CHEMBL4574286		CC(=O)N[C@@H](CC(=O)O)C(=O)N[C@H]1CSSC[C@@H](C(=O)N[C@H](C(=O)N[C@@H](Cc2ccccc2)C(=O)NC(Cc2cccnc2)C(N)=O)[C@@H](C)O)NC(=O)[C@H](Cc2c[nH]c3ccccc23)NC(=O)[C@H](C(C)C)NC(=O)[C@H](CC(C)C)NC(=O)[C@H](CCC(=O)O)NC(=O)CNC(=O)[C@H](CCCCN)NC(=O)[C@H](Cc2cnc[nH]2)NC(=O)[C@H](Cc2ccc(O)cc2)NC(=O)[C@H](C)NC1=O
CHEMBL4572557		CC(=O)N[C@@H](CS)C(=O)N[C@@H](CCC(N)=O)C(=O)N[C@H](C(=O)N[C@@H](Cc1c[nH]c2ccccc12)C(=O)N[C@@H](CCC(N)=O)C(=O)N[C@@H](CS)C(=O)N[C@@H](Cc1ccc(O)cc1)C(=O)N[C@@H](Cc1c[nH]c2ccccc12)C(=O)N[C@@H](CCC(C)C)C(=O)N[C@@H](CCC(=O)O)C(=O)N[C@@H](CC(N)=O)C(=O)NCC(=O)N[C@@H](CCC(=O)O)C(N)=O)[C@@H](C)O
CHEMBL4574730		CC(=O)N[C@@H](CC(=O)O)C(=O)N[C@H]1CSSC[C@@H](C(=O)N[C@H](C(=O)N[C@@H](Cc2ccccc2)C(=O)NC(CC2CCCCC2)C(N)=O)[C@@H](C)O)NC(=O)[C@H](Cc2c[nH]c3ccccc23)NC(=O)[C@H](C(C)C)NC(=O)[C@H](CC(C)C)NC(=O)[C@H](CCC(=O)O)NC(=O)CNC(=O)[C@H](CCCCN)NC(=O)[C@H](Cc2cnc[nH]2)NC(=O)[C@H](Cc2ccc(O)cc2)NC(=O)[C@H](C)NC1=O
CHEMBL4574736		CC(=O)N[C@@H]1CCNC(=O)C[C@H](C(=O)N[C@@H](Cc2ccc(O)cc2)C(=O)N[C@@H](Cc2c[nH]c3ccccc23)C(=O)N[C@@H](CCCNC(=N)N)C(=O)N[C@@H](CCC(=O)O)C(=O)N[C@@H](CC(N)=O)C(=O)NCC(=O)NCCOCC(=O)N[C@H](CCCCN)C(N)=O)NC(=O)[C@H](CCC(N)=O)NC(=O)[C@H](Cc2c[nH]c3ccccc23)NC(=O)[C@H]([C@@H](C)O)NC(=O)[C@H](CCC(N)=O)NC1=O
CHEMBL4575428		CC(C)C[C@H](NC(=O)[C@H](CCCCN)NC(=O)[C@@H]1C[C@@H](O)CN1C(=O)[C@H](C)NC(=O)[C@@H]1CCCN1)C(=O)N[C@@H](C)C(=O)N1CCC[C@H]1C(=O)N[C@@H](CCCCN)C(=O)O
CHEMBL563426		CC(C)[C@H](NC(=O)[C@H](CC(=O)O)NC(=O)CNC(=O)[C@H](CCCNC(=N)N)NC(=O)[C@@H](NC(=O)[C@H](CC(=O)O)NC(=O)CNC(=O)[C@H](CCCNC(=N)N)NC(=O)COc1ccc2c(c1)CC[C@@H]1[C@@H]2CC[C@]2(C)C(=O)CC[C@@H]12)C(C)C)C(=O)O
CHEMBL4575340		CC(=O)N[C@H]1CCSC[C@@H](C(=O)N[C@@H](Cc2cccc(C)c2)C(=O)N[C@@H](Cc2ccc3ccccc3c2)C(=O)NC(C)(C)C(=O)N[C@@H](CCC(=O)O)C(=O)N[C@@H](CC(N)=O)C(=O)NCC(N)=O)NC(=O)[C@H](CCC(N)=O)NC(=O)[C@H](Cc2c[nH]c3ccccc23)NC(=O)[C@H]([C@@H](C)O)NC(=O)[C@H](CCC(N)=O)NC1=O
CHEMBL4574412		CC(=O)N[C@@H](CS)C(=O)N[C@@H](CCCNC(=N)N)C(=O)N[C@H](C(=O)N[C@@H](Cc1c[nH]c2ccccc12)C(=O)N[C@@H](CCC(N)=O)C(=O)N[C@@H](CS)C(=O)N[C@@H](Cc1ccc(O)cc1)C(=O)N[C@@H](Cc1c[nH]c2ccccc12)C(=O)N[C@@H](CO)C(=O)N[C@@H](CCC(=O)O)C(=O)N[C@@H](Cc1ccccc1)C(=O)NCC(=O)N[C@H](C(=O)NCC(=O)N[C@@H](CCC(=O)O)C(N)=O)[C@@H](C)O)[C@@H](C)O
CHEMBL4575525		N=C(N)NCCCC[C@H](N)C(=O)NCCCC[C@H](N)C(=O)N[C@@H](CCN)C(=O)N1CCC[C@H]1C(=O)N[C@@H](CCCNC(=N)N)C(=O)O
CHEMBL4575530		CO[C@H]1C[C@H]2OC[C@@]2(OC(C)=O)[C@H]2[C@H](OC(=O)c3ccccc3)[C@]3(O)C[C@H](OC(=O)[C@H](OC(=O)OCCSSC[C@H](NC(=O)[C@@H]4CSSC[C@H](NC(=O)[C@H](N)Cc5ccccc5)C(=O)N[C@@H](Cc5ccc(O)cc5)C(=O)N[C@H](Cc5c[nH]c6ccccc56)C(=O)N[C@@H](CCCCN)C(=O)N[C@@H]([C@@H](C)O)C(=O)N4)C(N)=O)[C@@H](NC(=O)OC(C)(C)C)c4ccccc4)C(C)=C([C@@H](OC)C(=O)[C@]12C)C3(C)C
CHEMBL4575532		CC(=O)NC1C/C=C\CCCC(C(=O)N[C@@H](Cc2ccc(O)cc2)C(=O)N[C@@H](Cc2c[nH]c3ccccc23)C(=O)N[C@@H](CCCNC(=N)N)C(=O)N[C@@H](CCCCN)C(=O)N[C@@H](Cc2ccccc2)C(=O)NCC(=O)NCCOCC(=O)N[C@H](CCCCN)C(N)=O)NC(=O)[C@H](CCC(N)=O)NC(=O)[C@H](Cc2c[nH]c3ccccc23)NC(=O)[C@H]([C@@H](C)O)NC(=O)[C@H](CCCNC(=N)N)NC1=O
CHEMBL4574756		CC(=O)N[C@@H](Cc1cnc[nH]1)C(=O)N[C@H](Cc1ccccc1)C(=O)N[C@@H](CS)C(=O)N[C@@H](Cc1c[nH]c2ccccc12)C(N)=O
CHEMBL563126	PEPTIDE1{R.L.A.R.I.V.P.I.R.V.A.R.[am]}$$$$	CC[C@H](C)[C@H](NC(=O)[C@H](CCCNC(=N)N)NC(=O)[C@H](C)NC(=O)[C@H](CC(C)C)NC(=O)[C@@H](N)CCCNC(=N)N)C(=O)N[C@H](C(=O)N1CCC[C@H]1C(=O)N[C@H](C(=O)N[C@@H](CCCNC(=N)N)C(=O)N[C@H](C(=O)N[C@@H](C)C(=O)N[C@@H](CCCNC(=N)N)C(N)=O)C(C)C)[C@@H](C)CC)C(C)C
CHEMBL4575896		NCC1NC(=O)C[C@@H](C(N)=O)NC(=O)C(CNC(=O)c2cnc3ccccc3n2)NC(=O)C(CNC(=O)c2cnc3ccccc3n2)NC(=O)CNC(=O)CNC(=O)CNC1=O
CHEMBL4575624		CC[C@H](C)[C@H](NC(=O)[C@H](CC(N)=O)NC(=O)[C@@H](NC(=O)[C@H](Cc1cnc[nH]1)NC(=O)[C@H](CCCNC(=N)N)NC(=O)[C@H](C)NC(=O)[C@H](CCCCN)NC(=O)[C@H](CCCNC(=N)N)NC(=O)[C@H](CC(C)C)NC(=O)[C@@H](N)C(C)C)C(C)C)C(=O)N[C@@H](CC(C)C)C(=O)NC(CCC(C)C)C(=O)N[C@@H](Cc1ccccc1)C(=O)N[C@@H](CCSC)C(=O)NCC(=O)O
CHEMBL4575627		CC(C)C[C@@H]1NC(=O)[C@H](CC(=O)O)NC(=O)CNC(=O)[C@H](CCCNC(=N)N)NC(=O)[C@H](C)NC(=O)[C@@H]2CCCN2C(=O)[C@H]2CCCN2C(=O)[C@H](Cc2ccccc2)NC(=O)[C@H](C)NC1=O
CHEMBL4574655		CNCC(=O)N[C@@H](CCCNC(=N)N)C(=O)N[C@H](C(=O)N[C@@H](Cc1ccc(O)cc1)C(=O)N[C@@H](CCC(=O)O)C(=O)N[C@@H](Cc1cnc[nH]1)C(=O)N1CCC[C@H]1C(=O)N[C@@H](C)C(=O)O)C(C)C
CHEMBL4575555		CC[C@H](C)[C@H](NC(=O)[C@H](CCCNC(=N)N)NC(=O)[C@@H](NC(=O)[C@H](C)NC(=O)[C@@H](NC(=O)[C@@H](NC(=O)[C@H](CC(C)C)NC(=O)[C@H](CCCNC(=N)N)NC(=O)[C@@H](N)C(C)C)[C@@H](C)CC)C(C)C)C(C)C)C(=O)N[C@@H](Cc1c[nH]c2ccccc12)C(=O)N[C@@H](CCCNC(=N)N)C(=O)N[C@@H](CCNC(=N)N)C(N)=O
CHEMBL4575476		CC(C)C[C@H](NC(=O)[C@H](CO)NC(=O)CN)C(=O)N[C@@H](CO)C(=O)N[C@H](C(=O)N[C@@H](Cc1ccccc1)C(=O)N[C@@H](Cc1ccccc1)C(=O)N[C@@H](CCCNC(=N)N)C(=O)N[C@@H](CC(C)C)C(=O)N[C@@H](Cc1ccccc1)C(=O)N[C@@H](CC(N)=O)C(=O)N[C@@H](CCCNC(=N)N)C(=O)N[C@@H](CO)C(=O)N[C@@H](Cc1ccccc1)C(=O)N[C@H](C(=O)N[C@@H](CCC(N)=O)C(=O)N[C@@H](C)C(=O)O)[C@@H](C)O)[C@@H](C)O
CHEMBL4575658		N=C(N)NCCC[C@@H]1NC(=O)[C@H](Cc2cnc[nH]2)NC(=O)[C@@H]2CSSC[C@H](NC(=O)[C@H](CCC(=O)O)NC(=O)[C@@H]3CCCN3C(=O)[C@@H]3CCCN3C(=O)[C@H](Cc3ccc(O)cc3)NC(=O)[C@H](CO)NC1=O)C(=O)N[C@@H](Cc1c[nH]c3ccccc13)C(=O)N1CCC[C@H]1C(=O)N[C@@H](CC(N)=O)C(=O)NCC(=O)N[C@@H](Cc1ccccc1)C(=O)N2
CHEMBL563933		CCCCCCCCCCCCC[C@@H]1CC(=O)N[C@H]([C@@H](C)O)C(=O)N[C@H](C)C(=O)N[C@@H](Cc2ccc(O)cc2)C(=O)N[C@@H](C(C)C)C(=O)N2C[C@H](O)C[C@H]2C(=O)N[C@H]([C@@H](C)O)C(=O)N[C@@H]([C@@H](C)O)C(=O)N2CC[C@H](O)[C@H]2C(=O)N[C@@H]([C@H](O)CC(N)=O)C(=O)NCC(=O)N[C@H]([C@@H](C)O)C(=O)N[C@@H](CCCN)C(=O)O1.Cl
CHEMBL4574056		CC(=O)N[C@H](C(=O)N[C@@H](CCCNC(=N)N)C(=O)N[C@H](Cc1ccc(I)cc1)C(=O)N1Cc2ccccc2C[C@@H]1C(N)=O)C(C)C
CHEMBL4574346		CC(=O)N[C@@H](CS)C(=O)N[C@@H](CCC(N)=O)C(=O)N[C@H](C(=O)N[C@@H](Cc1c[nH]c2ccccc12)C(=O)N[C@@H](CCC(N)=O)C(=O)N[C@@H](CS)C(=O)N[C@@H](Cc1ccc(O)cc1)C(=O)N[C@@H](Cc1c[nH]c2ccccc12)C(=O)N[C@@H](CCC(C)C)C(=O)N[C@@H](CCC(=O)O)C(=O)N[C@@H](CCC(=O)O)C(=O)NCC(N)=O)[C@@H](C)O
CHEMBL4575758		CC[C@H](C)[C@H](NC(=O)C(CO)NC(=O)[C@@H]1CCCN1C(=O)[C@H](CC(C)C)NC(=O)[C@H](Cc1ccc(O)cc1)NC(=O)[C@H](C)NC(=O)[C@H](Cc1cnc[nH]1)NC(=O)[C@H](Cc1cnc[nH]1)NC(=O)[C@H](CC(C)C)NC(=O)[C@@H](NC(=O)[C@@H]1CCCN1C(=O)[C@H](CC(C)C)NC(=O)[C@H](CCC(N)=O)NC(=O)[C@H](CC(C)C)NC(=O)[C@@H](N)CO)[C@@H](C)CC)C(=O)NCC(=O)NCC(=O)N[C@@H](Cc1ccc(O)cc1)C(=O)O
CHEMBL4572578		CC[C@H](C)[C@@H]1NC(=O)CNC(=O)[C@H](C)NC(=O)[C@@H]2CSSC[C@H](NC(=O)CN)C(=O)N[C@@H](CSSC[C@@H](C(N)=O)NC(=O)[C@H](CC(C)C)NC(=O)[C@H](CCC(=O)O)NC(=O)[C@H](CCC(=O)O)NC(=O)[C@H](Cc3cnc[nH]3)NC1=O)C(=O)N[C@@H](C)C(=O)N[C@@H](CCCNC(=N)N)C(=O)N[C@@H](C)C(=O)N[C@@H](C)C(=O)N2
CHEMBL4574252		CC(=O)N[C@@H](CS)C(=O)N[C@@H](CCC(N)=O)C(=O)N[C@H](C(=O)N[C@@H](Cc1c[nH]c2ccccc12)C(=O)N[C@@H](CCC(N)=O)C(=O)N[C@@H](CS)C(=O)N[C@@H](Cc1ccc(O)cc1)C(=O)N[C@@H](Cc1c[nH]c2ccccc12)C(=O)N[C@@H](CCC(C)C)C(=O)N[C@@H](CCC(=O)O)C(=O)N[C@@H](CC(N)=O)C(=O)NCC(=O)N[C@H](CCCCN)C(N)=O)[C@@H](C)O
CHEMBL4575384		CC[C@H](C)[C@H](NC(=O)[C@H](CC(C)C)NC(=O)[C@H](CCCCN)NC(=O)[C@H](CCC(=O)O)NC(=O)[C@H](CCCCN)NC(=O)[C@H](CC(C)C)NC(=O)[C@@H](NC(=O)[C@H](C)N)[C@@H](C)O)C(=O)N[C@@H](C)C(=O)N1CCC[C@H]1C(=O)N[C@H](C(=O)N[C@@H](C)C(=O)N[C@@H](CCC(=O)O)C(N)=O)C(C)C
CHEMBL4572590		CC(=O)N[C@@H](CS)C(=O)N[C@@H](CCC(N)=O)C(=O)N[C@H](C(=O)N[C@@H](Cc1c[nH]c2ccccc12)C(=O)N[C@@H](CCC(N)=O)C(=O)N[C@@H](CS)C(=O)N[C@@H](Cc1ccccc1)C(=O)N[C@@H](Cc1ccccc1)C(=O)N[C@@H](CCCN)C(=O)N[C@@H](CN)C(=O)N[C@@H](Cc1ccccc1)C(=O)NCC(=O)NCCOCC(=O)N[C@H](CCCCN)C(N)=O)[C@@H](C)O
CHEMBL4574065		CC(C)[C@@H]1NC(=O)[C@H](Cc2ccc(F)cc2)NC(=O)[C@H](Cc2ccc(Cl)cc2)NC(=O)CCCSC[C@@H](C(=O)N2CSC[C@H]2C(=O)NCCCCNC(=N)N)NC(=O)[C@H](CC(N)=O)NC1=O
CHEMBL4575401		C[C@@H]1NC(=O)[C@@H]2CCCCN2C(=O)[C@@H]2CCCN2C(=O)[C@@H](NC(=O)[C@H](Cc2ccccc2)NC(=O)Nc2ccc(Cl)cc2)COC(=O)[C@@H]2C[C@@H](C)CN2C1=O
CHEMBL4575678		C[C@@H](NC(=O)[C@@H](N)Cc1ccc(O)cc1)C(=O)NCC(=O)N[C@@H](Cc1ccccc1)C(=O)NCC(=O)NCCCCCn1cc(C(=O)c2cccc3ccccc23)c2ccccc21
CHEMBL4574070		CCCCCCCC(=O)N[C@@H](C(=O)N[C@H](CCN)C(=O)NC(C)(C)C(=O)N[C@H](CO)C(=O)N[C@H](Cc1c[nH]c2ccccc12)C(=O)N[C@@H](CO)C(=O)N[C@@H](CCN)C(=O)N[C@H](CCN)C(=O)N(C)[C@@H](Cc1ccccc1)C(=O)N[C@@H](CCC(=O)O)C(=O)N[C@H](C(=O)N[C@@H](C(=O)N[C@@H](C)C(=O)O)C(C)C)C(C)C)C(C)C
CHEMBL4574722		CC(C)C[C@H](NC(=O)[C@H](Cc1ccccc1)NC(=O)[C@H](Cc1ccc2ccccc2c1)NC(=O)[C@H](Cc1ccccc1)N=[N+]=[N-])C(=O)[C@@]1(C)CO1
CHEMBL4572605		CSCC[C@H](NC(=O)[C@@H](CCCCN)NC(=O)[C@H](CCCCN)NC(=O)CNCCCCN)C(=O)NCCCCC(NC(=O)[C@H](CCSC)NC(=O)[C@@H](CCCCN)NC(=O)[C@H](CCCCN)NC(=O)CNCCCCN)C(N)=O
CHEMBL4572609		CC(=O)NCCCC[C@H](NC(=O)C(C)(C)NC(=O)[C@H](Cc1ccc2ccccc2c1)NC(=O)[C@H](Cc1ccc(OCCN)cc1)NC(=O)[C@@H](NC(=O)[C@H](CCC(N)=O)NC(=O)[C@H](Cc1c[nH]c2ccccc12)NC(=O)[C@@H](NC(=O)[C@H](CCC(N)=O)NC(=O)[C@@H](NC(C)=O)C(C)(C)S)[C@@H](C)O)C(C)(C)S)C(=O)N[C@@H](CC(N)=O)C(=O)N[C@@H](CC(N)=O)C(N)=O
CHEMBL567022	PEPTIDE1{M.N.P.H.I}$$$$	CC[C@H](C)[C@H](NC(=O)[C@H](Cc1cnc[nH]1)NC(=O)[C@@H]1CCCN1C(=O)[C@H](CC(N)=O)NC(=O)[C@@H](N)CCSC)C(=O)O
CHEMBL570451	PEPTIDE1{M.N.K.G.I}$$$$	CC[C@H](C)[C@H](NC(=O)CNC(=O)[C@H](CCCCN)NC(=O)[C@H](CC(N)=O)NC(=O)[C@@H](N)CCSC)C(=O)O
CHEMBL569693		N=C(N)NCCC[C@H](NC(=O)[C@@H](Cc1ccccc1)NC(=O)[C@H](CC1=CN=CC1)NC(=O)CCCc1ccccc1)C(=O)N[C@H](Cc1c[nH]c2ccccc12)C(N)=O
CHEMBL569581		COC(=O)[C@@H]1NC(=O)[C@H]2NC(=O)[C@H](NC(=O)[C@@H]3NC(=O)[C@H]4NC(=O)[C@@H](Cc5ccc(c(Cl)c5)Oc5cc3cc(c5O)Oc3ccc(cc3Cl)[C@H]2O)NC(=O)[C@H](N=[N+]=[N-])c2ccc(O)c(c2)Oc2cc(O)cc4c2)c2ccc(O)c(c2)-c2c(O)cc(O)cc21
CHEMBL566764	PEPTIDE1{[ac].[X11].H.[dF].[dR].[am]}$$$$	CC(=O)N/C(=C\c1ccccc1)C(=O)N[C@@H](Cc1cnc[nH]1)C(=O)N[C@H](Cc1ccccc1)C(=O)N[C@H](CCCNC(=N)N)C(N)=O
CHEMBL4576061		CC(=O)N[C@@H](CS)C(=O)N[C@@H](CCC(N)=O)C(=O)N[C@H](C(=O)N[C@@H](Cc1c[nH]c2ccccc12)C(=O)N[C@@H](CCC(N)=O)C(=O)N[C@@H](CS)C(=O)N[C@@H](Cc1ccc(O)cc1)C(=O)N[C@@H](Cc1c[nH]c2ccccc12)C(=O)N[C@@H](CCC(C)C)C(=O)N[C@H](C(=O)N[C@@H](CC(N)=O)C(=O)NCC(N)=O)[C@@H](C)O)[C@@H](C)O
CHEMBL571979	PEPTIDE1{R.A.D.[dF].V}$PEPTIDE1,PEPTIDE1,5:R2-1:R1$$$	CC(C)[C@@H]1NC(=O)[C@@H](Cc2ccccc2)NC(=O)[C@H](CC(=O)O)NC(=O)[C@H](C)NC(=O)[C@H](CCCNC(=N)N)NC1=O
CHEMBL572151		Cc1cn([C@@H]2O[C@H](CO[Si](C)(C)C(C)(C)C)[C@@]3(OS(=O)(=O)C=C3N)[C@H]2O[Si](C)(C)C(C)(C)C)c(=O)nc1NC(=O)[C@@H]1CCCN1C(=O)[C@@H](NC(=O)[C@@H]1CCCN1C(=O)[C@@H](N)C(C)C)C(C)C
CHEMBL569660	PEPTIDE1{[Nal].[Cha].M.E.[Phg].[Cha]}$$$$	CSCC[C@H](NC(=O)[C@H](CC1CCCCC1)NC(=O)[C@@H](N)Cc1ccc2ccccc2c1)C(=O)N[C@@H](CCC(=O)O)C(=O)N[C@H](C(=O)N[C@@H](CC1CCCCC1)C(=O)O)c1ccccc1
CHEMBL569308	PEPTIDE1{M.N.E.N.I}$$$$	CC[C@H](C)[C@H](NC(=O)[C@H](CC(N)=O)NC(=O)[C@H](CCC(=O)O)NC(=O)[C@H](CC(N)=O)NC(=O)[C@@H](N)CCSC)C(=O)O
CHEMBL4576079		O=C(CCC(=O)OC[C@@H](NC(=O)C(Cl)Cl)[C@H](O)c1ccc([N+](=O)[O-])cc1)NCC(=O)NCC(=O)N[C@@H](Cc1ccccc1)C(=O)N[C@@H](Cc1ccccc1)C(=O)O
CHEMBL569445		CC[C@H](C)[C@H](NC(=O)C[C@H](O)[C@H](CC(C)C)NC(=O)[C@H](CCC(N)=O)N(C)C(=O)[C@H](CC(C)C)NC(=O)[C@H](O)[C@@H](C)CC)C(=O)NCC(=O)N(C)[C@H](Cc1ccccc1)C(=O)N1CCC[C@H]1C(=O)OC
CHEMBL569897	PEPTIDE1{[ac].P.Y.A.G.A.Q}$$$$	CC(=O)N1CCC[C@H]1C(=O)N[C@@H](Cc1ccc(O)cc1)C(=O)N[C@@H](C)C(=O)NCC(=O)N[C@@H](C)C(=O)N[C@@H](CCC(N)=O)C(=O)O
CHEMBL4576008		CC(=O)N[C@@H](CS)C(=O)N[C@@H](CCCN)C(=O)N[C@H](C(=O)N[C@@H](Cc1c[nH]c2ccccc12)C(=O)N[C@@H](CCC(N)=O)C(=O)N[C@@H](CS)C(=O)N[C@@H](Cc1ccc(O)cc1)C(=O)N[C@@H](Cc1c[nH]c2ccccc12)C(=O)N[C@@H](CCCNC(=N)N)C(=O)N[C@H](C(=O)N[C@@H](Cc1ccccc1)C(=O)NCC(=O)NCCOCC(=O)N[C@H](CCCCN)C(N)=O)C(C)C)[C@@H](C)O
CHEMBL571092	PEPTIDE1{N.Y.I.[dS].S.R}$PEPTIDE1,PEPTIDE1,6:R2-1:R1$$$	CC[C@H](C)[C@@H]1NC(=O)[C@H](Cc2ccc(O)cc2)NC(=O)[C@H](CC(N)=O)NC(=O)[C@H](CCCNC(=N)N)NC(=O)[C@H](CO)NC(=O)[C@@H](CO)NC1=O
CHEMBL571093	PEPTIDE1{G.Y.I.G.S.R.D.P}$PEPTIDE1,PEPTIDE1,8:R2-1:R1$$$	CC[C@H](C)[C@@H]1NC(=O)[C@H](Cc2ccc(O)cc2)NC(=O)CNC(=O)[C@@H]2CCCN2C(=O)[C@H](CC(=O)O)NC(=O)[C@H](CCCNC(=N)N)NC(=O)[C@H](CO)NC(=O)CNC1=O
CHEMBL4570130		CCCC[C@H](NC(=O)[C@H](Cc1c[nH]c2ccccc12)NC(=O)CCNC(=O)[C@H](CC(C)C)NC(=O)[C@H](Cc1ccc(OS(=O)(=O)O)cc1)NC(=O)[C@H](CC(=O)O)NC(=O)COCCOCCNC(=O)COCCOCCNC(=O)CC[C@H](NC(=O)CCCCCCCCCCCCCCCCC(=O)O)C(=O)O)C(=O)N[C@@H](CC(=O)O)C(=O)N[C@@H](Cc1ccccc1)C(N)=O
CHEMBL571997	PEPTIDE1{M.N.L.N.I}$$$$	CC[C@H](C)[C@H](NC(=O)[C@H](CC(N)=O)NC(=O)[C@H](CC(C)C)NC(=O)[C@H](CC(N)=O)NC(=O)[C@@H](N)CCSC)C(=O)O
CHEMBL572009		CC(C)[C@H](N)C(=O)N1CCC[C@H]1C(=O)N[C@H](C(=O)N1CCC[C@H]1C(=O)Nc1ncnc2c1ncn2[C@@H]1O[C@H](CO)[C@@H](O)[C@@H]1O)C(C)C
CHEMBL569662		CC(C)C[C@H](NC(=O)[C@H](Cc1ccc(Br)cc1)NC(=O)[C@H](CCC(=O)O)NC(=O)C(N)CNC(=O)[C@H](CC1CCCCC1)NC(=O)[C@@H](N)Cc1ccc(Cl)cc1)C(=O)O
CHEMBL4574491		CC[C@H](C)[C@H](NC(=O)[C@@H](NC(=O)[C@H](CCCCNC(=O)c1ccc(/N=N/c2ccc(N(C)C)cc2)cc1)NC(=O)[C@H](CC(=O)O)NC(=O)[C@H](CO)NC(C)=O)[C@@H](C)O)C(N)=O
CHEMBL569309	PEPTIDE1{M.N.K.V.I}$$$$	CC[C@H](C)[C@H](NC(=O)[C@@H](NC(=O)[C@H](CCCCN)NC(=O)[C@H](CC(N)=O)NC(=O)[C@@H](N)CCSC)C(C)C)C(=O)O
CHEMBL4574498		CC(=O)N[C@@H](CS)C(=O)N[C@@H](CCC(N)=O)C(=O)N[C@H](C(=O)N[C@@H](Cc1c[nH]c2ccccc12)C(=O)N[C@@H](CCC(N)=O)C(=O)N[C@@H](CS)C(=O)N[C@@H](Cc1ccc(O)cc1)C(=O)N[C@@H](Cc1c[nH]c2ccccc12)C(=O)N[C@@H](CC(C)C)C(=O)N[C@@H](CC(=O)O)C(=O)N[C@@H](CO)C(=O)N[C@@H](CC(C)C)C(=O)NCC(=O)N[C@@H](CC(=O)O)C(N)=O)[C@@H](C)O
CHEMBL569898	PEPTIDE1{[ac].S.P.A.T.E.A}$$$$	CC(=O)N[C@@H](CO)C(=O)N1CCC[C@H]1C(=O)N[C@@H](C)C(=O)N[C@H](C(=O)N[C@@H](CCC(=O)O)C(=O)N[C@@H](C)C(=O)O)[C@@H](C)O
CHEMBL567893		COC(=O)[C@@H]1CCCN1C(=O)[C@@H](Cc1ccccc1)N(C)C(=O)[C@H](C)NC(=O)[C@@H](NC(=O)C[C@H](O)[C@H](CC(C)C)NC(=O)[C@H](CC(N)=O)NC(=O)[C@H](CC(C)C)NC(=O)[C@H](OC(=O)[C@@H](OC(=O)[C@H](C(C)C)N(C)C)C(C)C)C(C)C)[C@@H](C)O
CHEMBL568553		CC[C@H](NC(=O)[C@@H](NC(=O)C[C@H](O)[C@H](CC(C)C)NC(=O)[C@H](CC(N)=O)NC(=O)[C@H](CC(C)C)NC(=O)[C@H](OC(=O)[C@@H](OC(=O)[C@H](C(C)C)N(C)C)C(C)C)C(C)C)[C@@H](C)O)C(=O)N(C)[C@H](Cc1ccccc1)C(=O)N1CCC[C@H]1C(=O)OC
CHEMBL4576119		CC(=O)NCCCC[C@H](NC(=O)C(C)(C)NC(=O)[C@H](Cc1ccc2ccccc2c1)NC(=O)[C@H](Cc1ccc(OCCN)cc1)NC(=O)[C@@H](NC(=O)[C@H](CCC(N)=O)NC(=O)[C@H](Cc1c[nH]c2ccccc12)NC(=O)[C@@H](NC(=O)[C@H](CCC(N)=O)NC(=O)[C@@H](NC(C)=O)C(C)(C)S)[C@@H](C)O)C(C)(C)S)C(=O)N[C@@H](CC(N)=O)C(=O)NCCC(N)=O
CHEMBL4576120		CC(=O)NCCCC[C@H](NC(=O)[C@](C)(CCCCNC(C)=O)NC(=O)[C@H](Cc1ccc2ccccc2c1)NC(=O)[C@H](Cc1ccc(OCCNC(C)=O)cc1)NC(=O)[C@@H]1CSCC[C@H](NC(C)=O)C(=O)N[C@@H](CCC(N)=O)C(=O)N[C@@H]([C@@H](C)O)C(=O)N[C@@H](Cc2c[nH]c3ccccc23)C(=O)N[C@@H](CCC(N)=O)C(=O)N1)C(=O)N[C@@H](CC(N)=O)C(=O)NCC(N)=O
CHEMBL570822	PEPTIDE1{[ac].I.S.Q.L.[Nle]}$$$$	CCCC[C@H](NC(=O)[C@H](CC(C)C)NC(=O)[C@H](CCC(N)=O)NC(=O)[C@H](CO)NC(=O)[C@@H](NC(C)=O)[C@@H](C)CC)C(=O)O
CHEMBL4572516		CCCC[C@H](NC(=O)[C@H](Cc1c[nH]c2ccccc12)NC(=O)CNC(=O)[C@H](CC(C)C)NC(=O)[C@H](Cc1ccc(O)cc1)NC(=O)[C@H](CC(=O)O)NC(=O)COCCOCCNC(=O)COCCOCCNC(=O)CC[C@H](NC(=O)CCCCCCCCCCCCCCCCC(=O)O)C(=O)O)C(=O)N(C)[C@H](CC(=O)O)C(=O)N(C)[C@@H](Cc1ccccc1)C(N)=O
CHEMBL568986	PEPTIDE1{M.N.Y.S.I}$$$$	CC[C@H](C)[C@H](NC(=O)[C@H](CO)NC(=O)[C@H](Cc1ccc(O)cc1)NC(=O)[C@H](CC(N)=O)NC(=O)[C@@H](N)CCSC)C(=O)O
CHEMBL4576151		CC(=O)N[C@@H](CS)C(=O)N[C@@H](CCC(N)=O)C(=O)N[C@H](C(=O)N[C@@H](Cc1c[nH]c2ccccc12)C(=O)N[C@@H](CCC(N)=O)C(=O)N[C@@H](CS)C(=O)N[C@@H](Cc1ccc(O)cc1)C(=O)N[C@@H](Cc1c[nH]c2ccccc12)C(=O)N[C@@H](CCCNC(N)=O)C(=O)N[C@H](C(=O)N[C@@H](Cc1ccccc1)C(=O)N[C@@H](C(=O)NCCC(=O)N[C@H](CCCCN)C(N)=O)[C@H](C)O)C(C)C)[C@@H](C)O
CHEMBL4572489		CC(=O)N[C@@H](CS)C(=O)N[C@@H](C)C(=O)N[C@@H](CC(=O)O)C(=O)N[C@@H](Cc1c[nH]c2ccccc12)C(=O)N[C@H](C(=O)N[C@@H](CS)C(=O)N[C@@H](Cc1ccc(O)cc1)C(=O)N[C@@H](Cc1c[nH]c2ccccc12)C(=O)N(C)[C@@H](Cc1cnc[nH]1)C(=O)N[C@H](C(=O)N[C@@H](Cc1ccccc1)C(=O)NCC(=O)NCCOCC(=O)N[C@H](CCCCN)C(N)=O)[C@@H](C)O)C(C)C
CHEMBL569870	PEPTIDE1{[ac].T.N.T.T.A.D}$$$$	CC(=O)N[C@H](C(=O)N[C@@H](CC(N)=O)C(=O)N[C@H](C(=O)N[C@H](C(=O)N[C@@H](C)C(=O)N[C@@H](CC(=O)O)C(=O)O)[C@@H](C)O)[C@@H](C)O)[C@@H](C)O
CHEMBL1866886	PEPTIDE1{[Glp].H.W.S.Y}$$$$	O=C1CC[C@@H](C(=O)N[C@@H](Cc2cnc[nH]2)C(=O)N[C@@H](Cc2c[nH]c3ccccc23)C(=O)N[C@@H](CO)C(=O)N[C@@H](Cc2ccc(O)cc2)C(=O)O)N1
CHEMBL4572434		CC(=O)N[C@@H](CS)C(=O)N[C@@H](CCC(N)=O)C(=O)N[C@H](C(=O)N[C@@H](Cc1c[nH]c2ccccc12)C(=O)N[C@@H](CCC(N)=O)C(=O)N[C@@H](CS)C(=O)N[C@@H](Cc1ccc(O)cc1)C(=O)N[C@@H](Cc1c[nH]c2ccccc12)C(=O)N[C@@H](CCCNC(=N)N)C(=O)N[C@@H](CCCNC(=N)N)C(=O)N[C@@H](CC(N)=O)C(=O)NCC(=O)NCCOCC(=O)N[C@H](CCCCN)C(N)=O)[C@@H](C)O
CHEMBL4572435		CC(=O)N[C@@H](CS)C(=O)N[C@@H](CCC(N)=O)C(=O)N[C@H](C(=O)N[C@@H](Cc1c[nH]c2ccccc12)C(=O)N[C@@H](CCC(N)=O)C(=O)N[C@@H](CS)C(=O)N[C@@H](Cc1ccc(O)cc1)C(=O)N[C@@H](Cc1c[nH]c2ccccc12)C(=O)N[C@@H](Cc1cnc[nH]1)C(=O)N[C@@H](CCC(=O)O)C(=O)N[C@@H](Cc1ccccc1)C(=O)NCC(N)=O)[C@@H](C)O
CHEMBL571995		CC(C)[C@H](N)C(=O)N[C@@H](C)C(=O)N[C@H](C(=O)N1CCC[C@H]1C(=O)Nc1ccn([C@@H]2O[C@H](CO)[C@@H](O)[C@@H]2O)c(=O)n1)C(C)C
CHEMBL4578172		CC(=O)N[C@@H](CS)C(=O)N[C@@H](C)C(=O)N[C@@H](CC(=O)O)C(=O)N[C@@H](Cc1c[nH]c2ccccc12)C(=O)N[C@H](C(=O)N[C@@H](CS)C(=O)N[C@@H](Cc1ccc(O)cc1)C(=O)N[C@H](C(=O)N[C@@H](CCCN)C(=O)N[C@@H](CN)C(=O)N[C@@H](Cc1ccccc1)C(=O)NCC(=O)NCCOCC(=O)N[C@H](CCCCN)C(N)=O)C1CCC(c2ccccc2)CC1)C(C)C
CHEMBL4578453		CC(=O)N[C@@H](CS)C(=O)N[C@@H](CCC(N)=O)C(=O)N[C@H](C(=O)N[C@@H](Cc1c[nH]c2ccccc12)C(=O)N[C@@H](CCC(N)=O)C(=O)N[C@@H](CS)C(=O)N[C@@H](Cc1ccc(O)cc1)C(=O)N[C@@H](Cc1c[nH]c2ccccc12)C(=O)N[C@@H](CCCNC(=N)N)C(=O)N[C@@H](CC(=O)O)CC(=O)N[C@@H](CC(N)=O)C(=O)NCC(=O)NCCOCC(=O)N[C@H](CCCCN)C(N)=O)[C@@H](C)O
CHEMBL569647	PEPTIDE1{[ac].T.A.A.G.R.T}$$$$	CC(=O)N[C@H](C(=O)N[C@@H](C)C(=O)N[C@@H](C)C(=O)NCC(=O)N[C@@H](CCCNC(=N)N)C(=O)N[C@H](C(=O)O)[C@@H](C)O)[C@@H](C)O
CHEMBL4578189		CC[C@H](C)[C@H](NC(=O)[C@@H](Cc1ccccc1)NC)C(=O)N[C@@H](CO)C(=O)N[C@H](CCC(N)=O)C(=O)N[C@@H](C(=O)N[C@H](C(=O)N[C@@H](CO)C(=O)N[C@@H]1CN[C@@H](C)C(=O)N[C@@H](C[C@H]2CNC(=N)N2)C(=O)N[C@@H]([C@@H](C)CC)C(=O)O[C@H]1C)[C@@H](C)CC)[C@@H](C)CC
CHEMBL4577518		CC[C@H](C)[C@H](NC(=O)[C@H](CCCNC(=N)N)NC(=O)[C@@H](NC(=O)[C@H](C)NC(=O)[C@@H](NC(=O)[C@@H](NC(=O)[C@H](CC(C)C)NC(=O)[C@H](CCCNC(=N)N)NC(=O)[C@@H](N)CCCN)[C@@H](C)CC)C(C)C)C(C)C)C(=O)N[C@@H](Cc1c[nH]c2ccccc12)C(=O)N[C@@H](CCCNC(=N)N)C(=O)N[C@@H](CCCNC(=N)N)C(N)=O
CHEMBL4577924		CC[C@@H](C)[C@@H](NC(=O)CN)C(=O)N[C@H](CC(C)C)C(=O)N[C@H](CO)C(=O)N[C@H](CO)C(=O)N[C@H](CC(C)C)C(=O)N[C@H](Cc1c[nH]c2ccccc12)C(=O)N[C@H](CCCCN)C(=O)N[C@H](CCCCN)C(=O)N[C@H](CC(C)C)C(=O)N[C@H](CCCCN)C(=O)N[C@H](CCCCN)C(=O)N[C@@H](C(=O)N[C@@H](C(=O)N[C@H](C)C(=O)N[C@H](CCCCN)C(N)=O)[C@H](C)CC)[C@H](C)CC
CHEMBL4578103		CC(C)C[C@@H]1NC(=O)[C@H](Cc2ccoc2)N(C)C(=O)[C@H](C(C)C)NC(=O)[C@H](Cc2ccoc2)N(C)C1=O
CHEMBL4578393		CC(=O)N[C@H](C(=O)N[C@@H](CCC(N)=O)C(=O)N[C@H](C(=O)N[C@@H](Cc1c[nH]c2ccccc12)C(=O)N[C@@H](CCC(N)=O)C(=O)N[C@H](C(=O)N[C@@H](Cc1ccc(C#N)cc1)C(=O)N[C@@H](Cc1ccc2ccccc2c1)C(=O)N[C@@](C)(CCCN)C(=O)N[C@@H](CCC(=O)O)C(=O)N[C@@H](CC(N)=O)C(=O)NCC(N)=O)C(C)(C)S)[C@@H](C)O)C(C)(C)S
CHEMBL4578502		C=CCN1CC#CCN(NC(=O)[C@H](C)N)S(=O)(=O)N[C@H](Cc2c[nH]c3ccccc23)C(=O)N[C@@H](C)C(=O)N[C@@H](Cc2c[nH]c3ccccc23)C(=O)N[C@H](Cc2ccccc2)C(=O)N[C@H](C(N)=O)CCCC1
CHEMBL4577646		CC(C)[C@H]1C(=O)OC[C@@H](NC(=O)c2cnc3ccccc3n2)C(=O)N[C@@H](C)C(=O)N(C)[C@H]2C/C=C\C[C@@H](C(=O)N1C)N(C)C(=O)[C@H](C)NC(=O)[C@H](NC(=O)c1cnc3ccccc3n1)COC(=O)[C@H](C(C)C)N(C)C2=O
CHEMBL4577347		C[C@@H]1NC(=O)[C@@H]2CCCCN2C(=O)[C@@H]2CCCN2C(=O)[C@@H](NC(=O)[C@H](Cc2ccccc2)NC(=O)Nc2ccccc2)COC(=O)[C@@H]2C[C@@H](C)CN2C1=O
CHEMBL569362	PEPTIDE1{H.A.E.G.T.F.T.S.D.[X114].[X114]}$$$$	C[C@H](NC(=O)[C@@H](N)Cc1cnc[nH]1)C(=O)N[C@@H](CCC(=O)O)C(=O)NCC(=O)N[C@H](C(=O)N[C@@H](Cc1ccccc1)C(=O)N[C@H](C(=O)N[C@@H](CO)C(=O)N[C@@H](CC(=O)O)C(=O)N[C@@H](Cc1ccc(-c2ccccc2)cc1)C(=O)N[C@@H](Cc1ccc(-c2ccccc2)cc1)C(=O)O)[C@@H](C)O)[C@@H](C)O
CHEMBL569479	PEPTIDE1{[Nal].[Cha].K.[Phe(4-NH2)].[Tyr(Bzl)].[Nle]}$$$$	CCCC[C@H](NC(=O)[C@H](Cc1ccc(OCc2ccccc2)cc1)NC(=O)[C@H](Cc1ccc(N)cc1)NC(=O)[C@H](CCCCN)NC(=O)[C@H](CC1CCCCC1)NC(=O)[C@@H](N)Cc1ccc2ccccc2c1)C(=O)O
CHEMBL4578721		CC[C@H](C)[C@H](NC(=O)[C@H](Cc1ccc(O)cc1)NC(=O)[C@@H](NC(=O)[C@H](CCCNC(=N)N)NC(=O)[C@@H](N)CC(=O)O)C(C)C)C(=O)N[C@@H](Cc1cnc[nH]1)C(=O)N[C@H](C)C(=O)O
CHEMBL4577755		CC(=O)N[C@@H](CS)C(=O)N[C@@H](C)C(=O)N[C@@H](CC(=O)O)C(=O)N[C@@H](Cc1c[nH]c2ccccc12)C(=O)N[C@H](C(=O)N[C@@H](CS)C(=O)N[C@@H](Cc1ccc(O)cc1)C(=O)N[C@@H](Cc1c[nH]c2ccccc12)C(=O)N[C@@H](Cc1cnc[nH]1)C(=O)N[C@H](C(=O)N[C@@H](Cc1ccccc1)C(=O)NCC(=O)NCCOCC(=O)N[C@H](CCCCN)C(=O)O)[C@@H](C)O)C(C)C
CHEMBL4577373		CC(C)C[C@H](NC(=O)[C@H](CCCNC(=N)N)NC(=O)[C@H](Cc1ccc(O)cc1)NC(=O)C(N)CCCCC(N)C(=O)N[C@@H](Cc1ccc(O)cc1)C(=O)N[C@@H](CCCNC(=N)N)C(=O)N[C@@H](CC(C)C)C(=O)N[C@@H](CCCNC(=N)N)C(=O)N[C@@H](Cc1ccc(O)cc1)C(N)=O)C(=O)N[C@@H](CCCNC(=N)N)C(=O)N[C@@H](Cc1ccc(O)cc1)C(N)=O
CHEMBL4577962		Cc1ccc(NC(=O)N[C@@H](Cc2cc(F)cc(F)c2)C(=O)N[C@H]2COC(=O)[C@@H]3C[C@H](C)CN3C(=O)[C@H](C)NC(=O)[C@@H]3CCCCN3C(=O)[C@@H]3CCCN3C2=O)cc1
CHEMBL4578532		CC(=O)N[C@@H](CS)C(=O)N[C@@H](CCCNC(=N)N)C(=O)N[C@H](C(=O)N[C@@H](Cc1c[nH]c2ccccc12)C(=O)N[C@@H](CCC(N)=O)C(=O)N[C@@H](CS)C(=O)N[C@@H](Cc1ccc(O)cc1)C(=O)N[C@@H](Cc1c[nH]c2ccccc12)C(=O)N[C@@H](CCC(N)=O)C(=O)N[C@@H](CC(N)=O)C(=O)N[C@@H](Cc1ccccc1)C(=O)NCC(N)=O)[C@@H](C)O
CHEMBL4578624		CC[C@H](C)[C@H](NC(=O)[C@H](CCCNC(=N)N)NC(=O)[C@H](C)NC(=O)[C@H](C)N)C(=O)N[C@H](C(=O)N[C@@H](CC(C)C)C(=O)N[C@@H](CCCNC(=N)N)C(=O)N[C@@H](C)C(=O)N[C@@H](CCCNC(=N)N)C(=O)N[C@@H](Cc1ccccc1)C(=O)N[C@@H](CCCNC(=N)N)C(N)=O)[C@@H](C)CC
CHEMBL4577568		CC(=O)N[C@H]1CCSC[C@@H](C(=O)N[C@@H](Cc2ccc(OCCN)cc2)C(=O)N[C@@H](Cc2ccc3ccccc3c2)C(=O)N[C@@](C)(CCCCN)C(=O)N[C@@H](CCC(=O)O)C(=O)N[C@@H](CC(N)=O)C(=O)NCC(N)=O)NC(=O)[C@H](CCC(N)=O)NC(=O)[C@H](Cc2ccc(C)cc2C)NC(=O)[C@H]([C@@H](C)O)NC(=O)[C@H](CCC(N)=O)NC1=O
CHEMBL4577691		CNCC(=O)N[C@@H](CCCNC(=N)N)C(=O)N[C@H](C(=O)N[C@@H](Cc1ccc(O)cc1)C(=O)N[C@H](C(=O)N[C@@H](Cc1cnc[nH]1)C(=O)N1CCC[C@H]1C(=O)O)C(C)C)C(C)C
CHEMBL4577692		CC[C@H](C)[C@H](NC(=O)[C@H](Cc1cc(Br)c(O)c(Br)c1)NC(=O)[C@@H](NC(=O)[C@H](CCCNC(=N)N)NC(=O)CNC)C(C)C)C(=O)N[C@@H](Cc1cnc[nH]1)C(=O)N1CCC[C@H]1C(=O)N[C@H](C)C(=O)O
CHEMBL4577693		CN1/C(=C/C=C/C=C/C2=[N+](CCCCCC(=O)NCC(=O)NCC(=O)NCC(=O)NCC(=O)NCCCNC(=N)Nc3ccc4[nH]c5c(c4c3)C[C@@]3(O)[C@H]4Cc6ccc(O)c7c6[C@@]3(CCN4CC3CC3)[C@H]5O7)c3ccc(S(=O)(=O)[O-])cc3C2(C)C)C(C)(C)c2cc(S(=O)(=O)O)ccc21
CHEMBL569437		COC(=O)[C@@H]1NC(=O)[C@H]2NC(=O)[C@H](NC(=O)[C@@H]3NC(=O)[C@H]4NC(=O)[C@H](NC(=O)[C@H](N=[N+]=[N-])c5ccc(O)c(c5)Oc5cc4cc(O)c5C)[C@H](O)c4ccc(cc4)Oc4cc3cc(c4O)Oc3ccc(cc3)[C@H]2O)c2ccc(O)c(c2)-c2c(O)cc(O)cc21
CHEMBL4578155		[N-]=[N+]=NCCCC(=O)NCCCC[C@@H]1NC(=O)[C@H](Cc2ccccc2)NC(=O)[C@H](CC(=O)O)NC(=O)CNC(=O)[C@H](CCCN=C(N)N)NC1=O
CHEMBL4577466		CC[C@H](C)[C@@H]([C@@H](CC(=O)N1CCC[C@H]1[C@H](OC)[C@@H](C)C(=O)N[C@H](C)[C@@H](O)c1ccccc1)OC)N(C)C(=O)[C@@H](NC(=O)[C@H](C(C)C)N(C)C(=O)OCCSSCCCN[C@H](Cc1ccccc1)C(=O)N[C@H]1CSSC[C@@H](C(=O)N[C@H](CO)[C@@H](C)O)NC(=O)[C@H]([C@@H](C)O)NC(=O)[C@H](CCCCN)NC(=O)[C@@H](Cc2c[nH]c3ccccc23)NC(=O)[C@H](Cc2ccccc2)NC1=O)C(C)C
CHEMBL4579623		[3H]CC([3H])C(=O)NCCCCNC(=O)NC(=N)NCCC[C@H](N)C(=O)N[C@@H](CCCNC(=N)N)C(=O)N1CCC[C@H]1C(=O)N[C@@H](Cc1ccc(O)cc1)C(=O)N[C@H](C(=O)N[C@@H](CC(C)C)C(=O)O)[C@@H](C)CC
CHEMBL4579754		CCNC(=O)[C@@H](CCCNC(=N)N)NC(=O)[C@@H]1C[C@@H](O)CN1C(=O)[C@@H]1CCSCCC(=O)N[C@@H](Cc2ccc(Cl)cc2)C(=O)N[C@@H](Cc2cccs2)C(=O)N[C@@H](C(C)C)C(=O)N[C@@H](CC(N)=O)C(=O)N1
CHEMBL4580409		C[C@@H]1NC(=O)[C@H](Cc2c[nH]c3ccccc23)NC(=O)[C@@H](Cc2ccccc2)NC(=O)[C@H]2CCCN2C1=O
CHEMBL4579129		CC(=O)NCCCC[C@H](NC(=O)C1(NC(=O)[C@H](Cc2ccc3ccccc3c2)NC(=O)[C@H](Cc2ccc(C(N)=O)cc2)NC(=O)[C@@H](NC(=O)[C@H](CCC(N)=O)NC(=O)[C@H](Cc2c[nH]c3ccccc23)NC(=O)[C@@H](NC(=O)[C@H](CC(N)=O)NC(=O)[C@@H](NC(C)=O)C(C)(C)S)[C@@H](C)O)C(C)(C)S)CCCCC1)C(=O)N[C@@H](CC(N)=O)C(=O)N[C@@H](CC(N)=O)C(N)=O
CHEMBL4579324		CC[C@]1(O)C[C@H]2CN(CCc3c([nH]c4ccccc34)[C@@](C(=O)OC)(c3cc4c(cc3OC)N(C)[C@H]3[C@@](O)(C(=O)NNC(=O)OCCSSC[C@H](NC(=O)[C@H](CC(=O)O)NC(=O)[C@H](CC(=O)O)NC(=O)[C@H](CCCNC(=N)N)NC(=O)[C@H](CC(=O)O)NC(=O)CC[C@H](NC(=O)c5ccc(NCc6cnc7nc(N)[nH]c(=O)c7n6)cc5)C(=O)O)C(=O)O)[C@H](O)[C@]5(CC)C=CCN6CC[C@]43[C@@H]65)C2)C1
CHEMBL4579330		CC(=O)NCCCC[C@H](NC(=O)[C@](C)(CC(C)C)NC(=O)[C@H](Cc1ccc2ccccc2c1)NC(=O)[C@H](Cc1ccc(OCCNC(C)=O)cc1)NC(=O)[C@@H](NC(=O)[C@H](CCC(N)=O)NC(=O)[C@H](Cc1c[nH]c2ccccc12)NC(=O)[C@@H](NC(=O)[C@H](CCC(N)=O)NC(=O)[C@@H](NC(C)=O)C(C)(C)S)[C@@H](C)O)C(C)(C)S)C(=O)N[C@@H](CC(N)=O)C(=O)N[C@@H](CC(N)=O)C(N)=O
CHEMBL569661	PEPTIDE1{[Nal].V.M.[X37].Y.[Nva]}$$$$	CCC[C@H](NC(=O)[C@H](Cc1ccc(O)cc1)NC(=O)[C@H](CCCCNC(=N)N)NC(=O)[C@H](CCSC)NC(=O)[C@@H](NC(=O)[C@@H](N)Cc1ccc2ccccc2c1)C(C)C)C(=O)O
CHEMBL4579552		CSCC[C@H](NC(=O)[C@H](CC(N)=O)NC(=O)[C@H](CCC(=O)O)NC(=O)[C@H](CCC(N)=O)NC(=O)[C@@H]1CCCN1C(=O)[C@H](CCC(N)=O)NC(=O)[C@H](Cc1ccc(O)cc1)NC(=O)[C@H](CC(N)=O)NC(=O)[C@@H]1CCCN1C(=O)[C@H](CC(N)=O)NC(=O)[C@H](CC(=O)O)NC(=O)[C@H](Cc1ccccc1)NC(=O)CNC(=O)[C@H](CC(N)=O)NC(=O)[C@@H](N)CCC(N)=O)C(=O)N[C@@H](CCC(N)=O)C(=O)N[C@@H](C)C(=O)O
CHEMBL4579037		CC(=O)N[C@H]1CCSC[C@@H](C(=O)N[C@@H](Cc2ccc(Oc3ccccc3)cc2)C(=O)N[C@@H](Cc2c[nH]c3ccccc23)C(=O)N[C@@](C)(CCCCN)C(=O)N[C@@H](CCC(=O)O)C(=O)N[C@@H](CC(N)=O)C(=O)NCC(N)=O)NC(=O)[C@H](CCC(N)=O)NC(=O)[C@H](Cc2c[nH]c3ccccc23)NC(=O)[C@H]([C@@H](C)O)NC(=O)[C@H](CCC(N)=O)NC1=O
CHEMBL4579039		CC(C)C[C@@H]1NC(=O)[C@H](CCCN)NC(=O)[C@H](C(C)C)NC(=O)[C@@H]2CCCN2C(=O)[C@@H](Cc2c[nH]cn2)NC(=O)[C@H](CC(C)C)NC(=O)[C@@H](CCCN)NC(=O)[C@H](C(C)C)NC(=O)[C@@H]2CCCN2C(=O)[C@@H](Cc2ccccc2)NC1=O
CHEMBL4579446		C[C@H]1C[C@H]2C(=O)O[C@@H](C)[C@H](NC(=O)[C@H](Cc3cc(F)cc(F)c3)NC(=O)Nc3ccc(OC(F)(F)F)cc3)C(=O)N3CCC[C@H]3C(=O)N(C)[C@@H](C)C(=O)N[C@@H](C)C(=O)N2C1
CHEMBL4579448		CC(=O)N[C@H](C(=O)N[C@@H](CCC(N)=O)C(=O)N[C@H](Cc1ccc(I)cc1)C(=O)N1Cc2ccccc2C[C@H]1C(N)=O)C(C)C
CHEMBL4579789		CSCC[C@H](NC(=O)[C@H](CS)NC(C)=O)C(=O)N[C@H](C(=O)N[C@@H](Cc1c[nH]c2ccccc12)C(=O)N[C@@H](CCC(N)=O)C(=O)N[C@@H](CS)C(=O)N[C@@H](Cc1ccc(O)cc1)C(=O)N[C@@H](Cc1c[nH]c2ccccc12)C(=O)N[C@@H](CC(C)C)C(=O)N[C@@H](Cc1ccc(O)cc1)C(=O)NCC(=O)N[C@@H](CCCNC(=N)N)C(N)=O)[C@@H](C)O
CHEMBL4579988		CC(=O)NCCCC[C@H](NC(=O)[C@](C)(CCCN)NC(=O)[C@H](Cc1c[nH]c2ccccc12)NC(=O)[C@H](Cc1ccc(OCCN)cc1)NC(=O)[C@@H]1CSCC[C@H](NC(C)=O)C(=O)N[C@@H](CCC(N)=O)C(=O)N[C@@H]([C@@H](C)O)C(=O)N[C@@H](Cc2c[nH]c3ccccc23)C(=O)N[C@@H](CCC(N)=O)C(=O)N1)C(=O)N[C@@H](CC(N)=O)C(=O)NCC(N)=O
CHEMBL4579353		CC(=O)N[C@@H](CCCNC(=N)N)C(=O)N[C@H](C(=O)NCC(=O)N[C@@H](CS)C(=O)N[C@@H](CO)C(=O)N[C@H](C(=O)N[C@@H](Cc1c[nH]c2ccccc12)C(=O)N[C@@H](CCC(=O)O)C(=O)N[C@@H](CS)C(=O)N[C@@H](Cc1ccc(O)cc1)C(=O)N[C@@H](Cc1c[nH]c2ccccc12)C(=O)N[C@@H](CCCNC(=N)N)C(=O)N[C@@H](CCC(=O)O)C(=O)N[C@@H](Cc1ccccc1)C(=O)NCC(N)=O)[C@@H](C)O)C(C)C
CHEMBL4579664		CC[C@@H](C)[C@H](NC(C)=O)C(=O)N[C@H](CC(N)=O)C(=O)N[C@@H]1CSC(=O)[C@@H](Cc2ccccc2)NC(=O)[C@@H](CC(C)C)NC(=O)[C@@H](CC(C)C)NC(=O)[C@@H](C)NC1=O
CHEMBL4579797		CC[C@H](C)[C@@H]1NC(=O)[C@@H]2CCCN2C(=O)[C@@H]2CCCN2C(=O)C(CCCCNC(=N)N)NC(=O)[C@H](CCCNC(=N)N)NC(=O)[C@H](CO)NC(=O)[C@H](CCCCN)NC(=O)[C@H](Cc2ccc(O)cc2)NC(=O)[C@@H]2CSSC[C@H](NC1=O)C(=O)N[C@@H](Cc1ccccc1)C(=O)N1CCC[C@H]1C(=O)N[C@@H](CC(=O)O)C(=O)NCC(=O)N[C@@H](CCCNC(=N)N)C(=O)N2
CHEMBL4580289		CC[C@H](C)[C@H](NC(=O)CN)C(=O)N[C@@H](CCSC)C(=O)N[C@@H](CO)C(=O)N[C@@H](CO)C(=O)N[C@@H](CC(C)C)C(=O)N[C@@H](CCSC)C(=O)N[C@@H](CCCCN)C(=O)N[C@@H](CCCCN)C(=O)N[C@@H](CC(C)C)C(=O)N[C@@H](CCCCN)C(=O)N[C@@H](CCCCN)C(=O)N[C@H](C(=O)N[C@H](C(=O)N[C@@H](C)C(=O)N[C@@H](CCCCN)C(N)=O)[C@@H](C)CC)[C@@H](C)CC
CHEMBL4580023		COc1ccc(C[C@H](NC(=O)[C@@H]2CSCC[C@H](NC(C)=O)C(=O)N[C@@H](CCC(N)=O)C(=O)N[C@@H]([C@@H](C)O)C(=O)N[C@@H](Cc3c[nH]c4ccccc34)C(=O)N[C@@H](CCC(N)=O)C(=O)N2)C(=O)N[C@@H](Cc2ccc3ccccc3c2)C(=O)N[C@@](C)(CCCN)C(=O)N[C@@H](CCCCNC(C)=O)C(=O)N[C@@H](CC(N)=O)C(=O)NCC(N)=O)cc1
CHEMBL4580028		CC(C)C[C@H](N)C(=O)N[C@H](CC(C)C)C(=O)N[C@@H](CO)C(=O)NCC(=O)N[C@H](C(=O)N[C@H](CC(C)C)C(=O)NCC(=O)O)C(C)C
CHEMBL4579185		CC(C)C[C@H](NC(=O)[C@H](Cc1ccsc1)NC(=O)CN1CCOCC1)C(=O)N[C@@H](Cc1ccccc1)C(=O)N[C@@H](CC(C)C)C(=O)[C@@]1(C)CO1
CHEMBL568927	PEPTIDE1{P.W.[dF].N.Q.Y.V.[Orn].L.[dF]}$PEPTIDE1,PEPTIDE1,10:R2-1:R1$$$	CC(C)C[C@@H]1NC(=O)[C@H](CCCN)NC(=O)[C@H](C(C)C)NC(=O)[C@H](Cc2ccc(O)cc2)NC(=O)[C@H](CCC(N)=O)NC(=O)[C@H](CC(N)=O)NC(=O)[C@@H](Cc2ccccc2)NC(=O)[C@H](Cc2c[nH]c3ccccc23)NC(=O)[C@@H]2CCCN2C(=O)[C@@H](Cc2ccccc2)NC1=O
CHEMBL570714		CC[C@H](C)[C@H](NC(C)=O)C(=O)N[C@@H](CO)C(=O)N[C@@H](CCC(N)=O)C(=O)N[C@@H](CC(C)C)C(=O)N[C@H](/C=C/S(C)(=O)=O)CC(=O)O
CHEMBL4579510		CC(=O)NCCCC[C@H](NC(=O)C(C)(C)NC(=O)[C@H](Cc1ccc2ccccc2c1)NC(=O)[C@H](Cc1ccc(OCCN)cc1)NC(=O)[C@@H](NC(=O)[C@H](CCC(N)=O)NC(=O)[C@H](Cc1c[nH]c2ccccc12)NC(=O)[C@@H](NC(=O)[C@H](CC(N)=O)NC(=O)[C@@H](NC(C)=O)C(C)(C)S)[C@@H](C)O)C(C)(C)S)C(=O)N[C@@H](CC(N)=O)C(=O)N[C@@H](CCC(N)=O)C(N)=O
CHEMBL4579834		COc1ccc(C[C@H](NC(=O)[C@H](Cc2ccc(O)cc2)NC(=O)[C@H](CS)NC(=O)[C@H](CCC(N)=O)NC(=O)[C@H](Cc2c[nH]c3ccccc23)NC(=O)[C@@H](NC(=O)[C@H](CCC(N)=O)NC(=O)[C@H](CS)NC(C)=O)[C@@H](C)O)C(=O)N[C@@H](CCC(C)C)C(=O)N[C@@H](CCC(=O)O)C(=O)N[C@@H](CC(N)=O)C(=O)NCC(N)=O)cc1
CHEMBL4579935		CC(C)[C@H](NC(=O)[C@H](CS)NC(=O)[C@H](CCCNC(=N)N)NC(=O)[C@H](Cc1ccccc1)NC(=O)[C@H](C)NC(=O)[C@H](CCCNC(=N)N)NC(=O)[C@@H](N)[C@@H](C)O)C(=O)N[C@@H](CO)C(=O)O
CHEMBL571743	PEPTIDE1{H.[Aib].E.G.T.[X56].T.S.D.[X57].[X53].[am]}$$$$	CCc1cc(OC)ccc1-c1ccc(C[C@H](NC(=O)[C@H](CC(=O)O)NC(=O)[C@H](CO)NC(=O)[C@@H](NC(=O)[C@](C)(Cc2ccccc2)NC(=O)[C@@H](NC(=O)CNC(=O)[C@H](CCC(=O)O)NC(=O)C(C)(C)NC(=O)[C@@H](N)Cc2cnc[nH]2)[C@@H](C)O)[C@@H](C)O)C(=O)N[C@@H](Cc2ccc(-c3ccccc3C)cc2)C(N)=O)cc1
CHEMBL4579604		CC(C)[C@H](NC(=O)[C@H](CCCNC(=N)N)NC(=O)[C@H](N)CCC(=O)O)C(=O)N[C@@H](Cc1ccc(O)cc1)C(=O)N[C@@H](Cc1ccc(O)cc1)C(=O)N[C@@H](Cc1cnc[nH]1)C(=O)N1CCC[C@H]1C(N)=O
CHEMBL4580142		CC[C@H](C)[C@@H]1NC(=O)[C@@H]2CCCN2C(=O)[C@@H]2CCCN2C(=O)[C@H](CCCNC(=N)N)NC(=O)[C@H](CO)NC(=O)[C@H](CCCCN)NC(=O)[C@H](Cc2ccc(O)cc2)NC(=O)[C@@H]2CSSC[C@H](NC1=O)C(=O)N[C@@H](Cc1ccccc1)C(=O)N1CCC[C@H]1C(=O)N[C@@H](CC(=O)O)C(=O)N[C@@H](CC(=O)O)C(=O)N[C@@H](CCCNC(=N)N)CN2
CHEMBL567007	PEPTIDE1{L.F.L.L.[dV].L.F.L.L.[dV]}$PEPTIDE1,PEPTIDE1,10:R2-1:R1$$$	CC(C)C[C@@H]1NC(=O)[C@H](Cc2ccccc2)NC(=O)[C@H](CC(C)C)NC(=O)[C@@H](C(C)C)NC(=O)[C@H](CC(C)C)NC(=O)[C@H](CC(C)C)NC(=O)[C@H](Cc2ccccc2)NC(=O)[C@H](CC(C)C)NC(=O)[C@@H](C(C)C)NC(=O)[C@H](CC(C)C)NC1=O
CHEMBL568900	PEPTIDE1{M.N.W.N.I}$$$$	CC[C@H](C)[C@H](NC(=O)[C@H](CC(N)=O)NC(=O)[C@H](Cc1c[nH]c2ccccc12)NC(=O)[C@H](CC(N)=O)NC(=O)[C@@H](N)CCSC)C(=O)O
CHEMBL4580580		CC(C)C[C@H](NC(=O)[C@H](Cc1c[nH]c2ccccc12)NC(=O)[C@H](CC(N)=O)NC(=O)[C@H](CC(C)C)NC(=O)[C@H](CS)NC(=O)[C@@H]1CCCN1C(=O)[C@H](Cc1ccccc1)NC(=O)[C@H](Cc1ccc(O)cc1)NC(=O)[C@H](CCCNC(=N)N)NC(=O)CNC(=O)[C@@H](N)Cc1ccccc1)C(=O)NCC(=O)O
CHEMBL569549	PEPTIDE1{[ac].G.T.A.Y.S.C}$$$$	CC(=O)NCC(=O)N[C@H](C(=O)N[C@@H](C)C(=O)N[C@@H](Cc1ccc(O)cc1)C(=O)N[C@@H](CO)C(=O)N[C@@H](CS)C(=O)O)[C@@H](C)O
CHEMBL1868381		CCC(C)C(N)C1=NC(C(=O)N[C@@H](CC(C)C)C(=O)N[C@H](CCC(=O)O)C(=O)N[C@H](C(=O)N[C@H]2CCCCNC(=O)[C@H](CC(N)=O)NC(=O)[C@@H](CC(=O)O)NC(=O)[C@H](Cc3c[nH]cn3)NC(=O)[C@@H](Cc3ccccc3)NC(=O)[C@H]([C@@H](C)CC)NC(=O)[C@@H](CCCN)NC2=O)[C@@H](C)CC)CS1
CHEMBL571740	PEPTIDE1{H.A.E.G.T.F.T.S.D.[X114].[X53].[am]}$$$$	Cc1ccccc1-c1ccc(C[C@H](NC(=O)[C@H](Cc2ccc(-c3ccccc3)cc2)NC(=O)[C@H](CC(=O)O)NC(=O)[C@H](CO)NC(=O)[C@@H](NC(=O)[C@H](Cc2ccccc2)NC(=O)[C@@H](NC(=O)CNC(=O)[C@H](CCC(=O)O)NC(=O)[C@H](C)NC(=O)[C@@H](N)Cc2cnc[nH]2)[C@@H](C)O)[C@@H](C)O)C(N)=O)cc1
CHEMBL571742	PEPTIDE1{H.A.E.G.T.F.T.S.D.[X57].[X53].[am]}$$$$	CCc1cc(OC)ccc1-c1ccc(C[C@H](NC(=O)[C@H](CC(=O)O)NC(=O)[C@H](CO)NC(=O)[C@@H](NC(=O)[C@H](Cc2ccccc2)NC(=O)[C@@H](NC(=O)CNC(=O)[C@H](CCC(=O)O)NC(=O)[C@H](C)NC(=O)[C@@H](N)Cc2cnc[nH]2)[C@@H](C)O)[C@@H](C)O)C(=O)N[C@@H](Cc2ccc(-c3ccccc3C)cc2)C(N)=O)cc1
CHEMBL569860	PEPTIDE1{[ac].V.R.S.A.H.I}$$$$	CC[C@H](C)[C@H](NC(=O)[C@H](Cc1cnc[nH]1)NC(=O)[C@H](C)NC(=O)[C@H](CO)NC(=O)[C@H](CCCNC(=N)N)NC(=O)[C@@H](NC(C)=O)C(C)C)C(=O)O
CHEMBL4594266		CC[C@@]1(O)C(=O)OCc2c1cc1n(c2=O)Cc2c-1nc1cc(F)c(C)c3c1c2[C@@H](NC(=O)COCNC(=O)CNC(=O)[C@H](Cc1ccccc1)NC(=O)CNC(=O)CNC(=O)CCCCCN1C(=O)CCC1=O)CC3
CHEMBL571079		CC[C@H](C)[C@H](NC(C)=O)C(=O)N[C@@H](CO)C(=O)N[C@@H](CCC(N)=O)C(=O)N[C@@H](CC(C)C)C(=O)NC1CB(O)OC1=O
CHEMBL4580519		CC(=O)NCCCC[C@H](NC(=O)[C@@](C)(NC(=O)[C@H](Cc1ccc2ccccc2c1)NC(=O)[C@H](Cc1ccc(C(N)=O)cc1)NC(=O)[C@@H](NC(=O)[C@H](CCC(N)=O)NC(=O)[C@H](Cc1c[nH]c2ccccc12)NC(=O)[C@@H](NC(=O)[C@H](CCC(N)=O)NC(=O)[C@@H](NC(=O)[C@@H](CCCCN)NC(C)=O)C(C)(C)S)[C@@H](C)O)C(C)(C)S)C(C)C)C(=O)N[C@@H](CC(N)=O)C(=O)N[C@@H](CC(N)=O)C(N)=O
CHEMBL570859	PEPTIDE1{[ac].I.S.Q.L.[X886]}$$$$	CC[C@H](C)[C@H](NC(C)=O)C(=O)N[C@@H](CO)C(=O)N[C@@H](CCC(N)=O)C(=O)N[C@@H](CC(C)C)C(=O)N[C@@H](C/C=C/C(C)=O)C(=O)O
CHEMBL571766	PEPTIDE1{M.N.L.G.I}$$$$	CC[C@H](C)[C@H](NC(=O)CNC(=O)[C@H](CC(C)C)NC(=O)[C@H](CC(N)=O)NC(=O)[C@@H](N)CCSC)C(=O)O
CHEMBL4580437		CC(C)C[C@@H]1NC(=O)[C@H](C(C)C)NC(=O)[C@H](Cc2ccccc2)N2C(=O)C[C@H](NC(=O)[C@@H]3CCCN3C(=O)[C@@H]3CCCN3C(=O)[C@@H]3CCCN3C1=O)C2=O
CHEMBL572111		CC(C)[C@H](NC(=O)[C@@H]1CCCN1C(=O)[C@@H](NC(=O)CN1CC(=O)N(CC(=O)O)CC1=O)C(C)C)C(=O)c1nc2ccccc2o1
CHEMBL4583231		CC[C@H](C)[C@@H]1NC(=O)[C@H](Cc2ccc(O)cc2)NC(=O)[C@@H](N)CSSC[C@@H](C(=O)N(CCCO)CC(=O)N[C@@H](CC(C)C)C(=O)NCC(N)=O)NC(=O)[C@H](CC(N)=O)NC(=O)[C@H](CCC(N)=O)NC1=O
CHEMBL573414	PEPTIDE1{[Cbz_S].S.[X157].L.[X39]}$$$$	CC(C)C[C@@H](C=O)NC(=O)[C@H](CC(C)C)NC(=O)[C@H](CC[S+](C)[O-])NC(=O)[C@H](CO)NC(=O)[C@H](CO)NC(=O)OCc1ccccc1
CHEMBL4584080		CC(C)C[C@@H]1NC(=O)[C@H](C)NC(=O)[C@@H]2CCCN2C(=O)[C@H]2CCCN2C(=O)[C@H](CC(C)C)NC(=O)[C@H](CC(=O)O)NC(=O)CNC(=O)[C@H](CCCNC(=N)N)NC(=O)[C@H](C)NC(=O)[C@H](C)NC1=O
CHEMBL4584160		CC(=O)NC[C@H](NC(=O)[C@H](CCC(=O)O)NC(=O)C(C)(C)NC(=O)[C@H](Cc1ccc2ccccc2c1)NC(=O)[C@H](Cc1ccc(OCCN)cc1)NC(=O)[C@@H]1CSCC[C@H](NC(C)=O)C(=O)N[C@@H](CCC(N)=O)C(=O)N[C@@H]([C@@H](C)O)C(=O)N[C@@H](Cc2c[nH]c3ccccc23)C(=O)N[C@@H](CCC(N)=O)C(=O)N1)C(=O)NCC(N)=O
CHEMBL569527	PEPTIDE1{[ac].S.V.R.C.S.W}$$$$	CC(=O)N[C@@H](CO)C(=O)N[C@H](C(=O)N[C@@H](CCCNC(=N)N)C(=O)N[C@@H](CS)C(=O)N[C@@H](CO)C(=O)N[C@@H](Cc1c[nH]c2ccccc12)C(=O)O)C(C)C
CHEMBL568812	PEPTIDE1{M.N.D.G.I}$$$$	CC[C@H](C)[C@H](NC(=O)CNC(=O)[C@H](CC(=O)O)NC(=O)[C@H](CC(N)=O)NC(=O)[C@@H](N)CCSC)C(=O)O
CHEMBL569469		CCC[C@H](NC(=O)[C@H](Cc1ccc2ccccc2c1)NC(=O)[C@H](CCC(=O)O)NC(=O)C(N)CNC(=O)[C@H](CC1CCCCC1)NC(=O)[C@@H](N)Cc1ccc2ccccc2c1)C(=O)O
CHEMBL4583103		CC[C@H](C)[C@@H](C(=O)N(C)[C@H](C(=O)N/C=C\c1c[nH]c2ccccc12)[C@@H](C)CC)N(C)C(=O)[C@H](C)N(C)C(=O)[C@H](C(C)C)N(C)C(=O)[C@@H](Cc1ccccc1)N(C)C(C)=O
CHEMBL4583785		CC(=O)NC1CCC/C=C\CC(C(=O)N[C@@H](Cc2ccc(O)cc2)C(=O)N[C@@H](Cc2c[nH]c3ccccc23)C(=O)N[C@@H](CCCNC(=N)N)C(=O)N[C@@H](CCCCN)C(=O)N[C@@H](Cc2ccccc2)C(=O)NCC(=O)NCCOCC(=O)N[C@H](CCCCN)C(N)=O)NC(=O)[C@H](CCC(N)=O)NC(=O)[C@H](Cc2c[nH]c3ccccc23)NC(=O)[C@H]([C@@H](C)O)NC(=O)[C@H](CCCNC(=N)N)NC1=O
CHEMBL4584093		CC(=O)N[C@@H](CS)C(=O)N[C@@H](C)C(=O)N[C@@H](CC(=O)O)C(=O)N[C@@H](Cc1c[nH]c2ccccc12)C(=O)N[C@H](C(=O)N[C@@H](CS)C(=O)N[C@@H](Cc1ccc(O)cc1)C(=O)N[C@@H](Cc1c[nH]c2ccccc12)C(=O)N[C@@H](Cc1cnc[nH]1)C(=O)N[C@H](C(=O)N[C@@H](Cc1ccccc1)C(=O)NCC(=O)N[C@H](CCCCN)C(=O)O)[C@@H](C)O)C(C)C
CHEMBL572173		CC(C)[C@H](N)C(=O)N1CCC[C@H]1C(=O)N[C@H](C(=O)N1CCC[C@H]1C(=O)Nc1ccn([C@@H]2O[C@H](CO)[C@@H](O)[C@@H]2O)c(=O)n1)C(C)C
CHEMBL4584028		CCCCCCCCCC(=O)N[C@@H](Cc1c[nH]c2ccccc12)C(=O)N[C@@H](CC(N)=O)C(=O)N[C@@H](CC(=O)O)C(=O)N[C@@H]1C(=O)N(C)CC(=O)N[C@@H](CCCN)C(=O)N[C@@H](CC(=O)O)C(=O)N[C@H](C)C(=O)N[C@@H](CC(=O)O)C(=O)NCC(=O)N[C@H](CO)C(=O)N[C@@H]([C@H](C)CC(=O)O)C(=O)N[C@@H](CC(=O)c2ccccc2N)C(=O)O[C@@H]1C
CHEMBL4584228		CC(C)C[C@@H]1NC(=O)[C@H](CC(=O)O)NC(=O)CNC(=O)[C@H](CCCNC(=N)N)NC(=O)[C@H](Cc2ccccc2)NC(=O)[C@H](C)NC(=O)[C@@H]2CCCN2C(=O)[C@H]2CCCN2C1=O
CHEMBL4583191		CC[C@H](C)[C@H](NC(=O)[C@H](CCCNC(=N)N)NC(=O)[C@H](CCSC)NC(=O)[C@@H](N)CCC(=O)O)C(=O)N[C@@H](CO)C(=O)N[C@@H](CCCNC(=N)N)C(=O)N[C@H](C(=O)N[C@H](C(=O)N[C@@H](CC(C)C)C(=O)N[C@@H](CC(=O)O)C(=O)N[C@@H](Cc1ccccc1)C(=O)N(C)[C@@H](CC(C)C)C(=O)N[C@@H](Cc1ccccc1)C(=O)O)[C@@H](C)CC)[C@@H](C)CC
CHEMBL4583352		CC(C)C[C@H](NC(=O)[C@H](CCCCN)NC(=O)[C@H](CCC(=O)O)NC(=O)[C@H](CCCCN)NC(=O)[C@H](CC(C)C)NC(=O)[C@@H](NC(=O)[C@H](C)N)[C@@H](C)O)C(N)=O
CHEMBL4583803		CC(C)C[C@H](NC(=O)[C@H](CCC(N)=O)NC(=O)[C@H](C)NC(=O)[C@H](CCCNC(=N)N)NC(=O)[C@H](CCC(N)=O)NC(=O)[C@H](CO)NC(=O)[C@H](CC(N)=O)NC(=O)[C@H](Cc1ccc(O)cc1)NC(=O)[C@H](CC(=O)O)NC(=O)[C@H](Cc1c[nH]c2ccccc12)NC(=O)[C@H](CC(N)=O)NC(=O)CN)C(=O)N[C@@H](Cc1ccc(O)cc1)C(=O)N[C@@H](CC(N)=O)C(=O)N[C@@H](CCC(N)=O)C(=O)O
CHEMBL4584037		CC(=O)N[C@H](C(=O)N[C@@H](CC(N)=O)C(=O)N[C@H](C(=O)N[C@@H](Cc1c[nH]c2ccccc12)C(=O)N[C@@H](CCC(N)=O)C(=O)N[C@H](C(=O)N[C@@H](Cc1ccc(OCCN)cc1)C(=O)N[C@@H](Cc1ccc2ccccc2c1)C(=O)N[C@@](C)(CCCCN)C(=O)N[C@@H](CCC(=O)O)C(=O)N[C@@H](CC(N)=O)C(=O)NCC(N)=O)C(C)(C)S)[C@@H](C)O)C(C)(C)S
CHEMBL4582914		CC(=O)N[C@@H](Cc1cnc[nH]1)C(=O)N[C@@H](CCCNC(=N)N)C(=O)N[C@H](Cc1ccc(I)cc1)C(=O)N1CCC[C@@H]1C(N)=O
CHEMBL4583045		CCCC[C@@H]1NC(=O)[C@H](CO)NC(=O)[C@@H]2CSSC[C@H](NC(=O)CN)C(=O)N[C@@H](CSSC[C@@H](C(N)=O)NC(=O)[C@H](CC(C)C)NC(=O)[C@H](CCC(=O)O)NC(=O)[C@@H]3CCCN3C(=O)[C@H](Cc3cnc[nH]3)NC(=O)[C@H](CC(N)=O)NC1=O)C(=O)N[C@@H](CO)C(=O)N[C@@H](Cc1cnc[nH]1)C(=O)N1CCC[C@H]1C(=O)N[C@@H](C)C(=O)N2
CHEMBL4583119		CC(C)C[C@H](NC(=O)[C@H](CO)NC(=O)CN)C(=O)N[C@@H](CO)C(=O)N[C@@H](C)C(=O)N[C@@H](Cc1ccccc1)C(=O)N[C@@H](Cc1ccccc1)C(=O)N[C@@H](C)C(=O)N[C@@H](C)C(=O)N[C@@H](Cc1ccccc1)C(=O)N[C@@H](CC(N)=O)C(=O)N[C@@H](C)C(=O)N[C@@H](C)C(=O)N[C@@H](Cc1ccccc1)C(=O)N[C@H](C(=O)N[C@@H](CCC(N)=O)C(=O)N[C@@H](C)C(=O)O)[C@@H](C)O
CHEMBL4583268		CC[C@H](C)[C@H](NC(=O)[C@H](CCCNC(=N)N)NC(=O)[C@H](CCNC(=N)N)NC(=O)[C@H](C)NC(=O)[C@@H](NC(=O)[C@@H](NC(=O)[C@H](CC(C)C)NC(=O)[C@H](CCCNC(=N)N)NC(=O)[C@@H](N)C(C)C)[C@@H](C)CC)C(C)C)C(=O)N[C@@H](Cc1c[nH]c2ccccc12)C(=O)N[C@@H](CCCNC(=N)N)C(=O)N[C@@H](CCCNC(=N)N)C(N)=O
CHEMBL4583968		N=C(N)NCCCC[C@H](N)C(=O)NCCCC[C@H](N)C(=O)N1C[C@H](O)C[C@H]1C(=O)N1C[C@H](O)C[C@H]1C(=O)N[C@@H](CCCNC(=N)N)C(=O)O
CHEMBL576916		Cc1ccc(-c2ccc(C[C@H](NC(=O)[C@H](Cc3ccc(-c4ccccc4C)cc3)NC(=O)[C@H](CC(=O)O)NC(=O)[C@H](CO)NC(=O)[C@@H](NC(=O)[C@H](Cc3ccccc3)NC(=O)[C@@H](NC(=O)CNC(=O)[C@H](CCC(=O)O)NC(=O)[C@H](C)NC(=O)[C@@H](N)Cc3cnc[nH]3)[C@@H](C)O)[C@@H](C)O)C(N)=O)cc2)cc1
CHEMBL574916	PEPTIDE1{[Cbz_S].S.G.L.[X39]}$$$$	CC(C)C[C@@H](C=O)NC(=O)[C@H](CC(C)C)NC(=O)CNC(=O)[C@H](CO)NC(=O)[C@H](CO)NC(=O)OCc1ccccc1
CHEMBL4583284		CC[C@H](C)[C@H](NC(=O)[C@H](Cc1c(C)cc(O)cc1C)NC(=O)[C@@H](NC(=O)[C@H](CCCNC(=N)N)NC(=O)CNC)C(C)C)C(=O)N[C@@H](Cc1cnc[nH]1)C(=O)N1CCC[C@H]1C(=O)N[C@H](C)C(=O)O
CHEMBL577552	PEPTIDE1{H.A.E.G.T.F.T.S.D.[X114].[X114].[am]}$$$$	C[C@H](NC(=O)[C@@H](N)Cc1cnc[nH]1)C(=O)N[C@@H](CCC(=O)O)C(=O)NCC(=O)N[C@H](C(=O)N[C@@H](Cc1ccccc1)C(=O)N[C@H](C(=O)N[C@@H](CO)C(=O)N[C@@H](CC(=O)O)C(=O)N[C@@H](Cc1ccc(-c2ccccc2)cc1)C(=O)N[C@@H](Cc1ccc(-c2ccccc2)cc1)C(N)=O)[C@@H](C)O)[C@@H](C)O
CHEMBL577553	PEPTIDE1{H.A.E.G.T.F.T.S.D.[X114].[am]}$$$$	C[C@H](NC(=O)[C@@H](N)Cc1cnc[nH]1)C(=O)N[C@@H](CCC(=O)O)C(=O)NCC(=O)N[C@H](C(=O)N[C@@H](Cc1ccccc1)C(=O)N[C@H](C(=O)N[C@@H](CO)C(=O)N[C@@H](CC(=O)O)C(=O)N[C@@H](Cc1ccc(-c2ccccc2)cc1)C(N)=O)[C@@H](C)O)[C@@H](C)O
CHEMBL575406	PEPTIDE1{L.[dV].[Me_dF].F.L}$PEPTIDE1,PEPTIDE1,5:R2-1:R1$$$	CC(C)C[C@@H]1NC(=O)[C@H](Cc2ccccc2)NC(=O)[C@@H](Cc2ccccc2)N(C)C(=O)[C@@H](C(C)C)NC(=O)[C@H](CC(C)C)NC1=O
CHEMBL1852586		CC(=O)NC(CC(C)C)C(=O)NC(CO)C(=O)NC(CCC(=O)O)C(=O)NC(C)C(=O)NC(CC(C)C)C(N)=O
CHEMBL576917	PEPTIDE1{H.A.E.G.T.F.T.S.D.[X352].[X114].[am]}$$$$	CCc1ccccc1-c1ccc(C[C@H](NC(=O)[C@H](CC(=O)O)NC(=O)[C@H](CO)NC(=O)[C@@H](NC(=O)[C@H](Cc2ccccc2)NC(=O)[C@@H](NC(=O)CNC(=O)[C@H](CCC(=O)O)NC(=O)[C@H](C)NC(=O)[C@@H](N)Cc2cnc[nH]2)[C@@H](C)O)[C@@H](C)O)C(=O)N[C@@H](Cc2ccc(-c3ccccc3)cc2)C(N)=O)cc1
CHEMBL4582803		CC[C@H](C)[C@H](NC(=O)CN)C(=O)N[C@@H](CC(C)C)C(=O)N[C@@H](CO)C(=O)N[C@@H](CO)C(=O)N[C@@H](CC(C)C)C(=O)N[C@@H](CC(C)C)C(=O)N[C@@H](CCCCN)C(=O)N[C@@H](CCCCN)C(=O)N[C@@H](CC(C)C)C(=O)N[C@@H](CCCCN)C(=O)N[C@@H](CCCCN)C(=O)N[C@@H](Cc1c[nH]c2ccccc12)C(=O)N[C@H](C(=O)N[C@@H](C)C(=O)N[C@@H](CCCCN)C(N)=O)[C@@H](C)CC
CHEMBL4583019		COc1ccc(C[C@H](NC(=O)[C@@H]2CSCC[C@H](NC(C)=O)C(=O)N[C@@H](CCC(N)=O)C(=O)N[C@@H]([C@@H](C)O)C(=O)N[C@@H](Cc3ccc(O)cc3)C(=O)N[C@@H](CCC(N)=O)C(=O)N2)C(=O)N[C@@H](Cc2ccc3ccccc3c2)C(=O)N[C@@](C)(CCCCN)C(=O)N[C@@H](CCCCNC(C)=O)C(=O)N[C@@H](CC(N)=O)C(=O)NCC(N)=O)cc1
CHEMBL572849	PEPTIDE1{[dC].[dD].G.P.G.[Hyp].N.[dC].[am]}$PEPTIDE1,PEPTIDE1,8:R3-1:R3$$$	NC(=O)C[C@@H]1NC(=O)[C@@H]2C[C@@H](O)CN2C(=O)CNC(=O)[C@@H]2CCCN2C(=O)CNC(=O)[C@@H](CC(=O)O)NC(=O)[C@H](N)CSSC[C@H](C(N)=O)NC1=O
CHEMBL4584063		CC(C)C[C@@H]1NC(=O)[C@H](CC(C)C)NC(=O)[C@H](CS)NC(=O)[C@H](Cc2ccc(O)cc2)NC(=O)[C@H](C(C)C)NC(=O)[C@H](Cc2ccccc2)NC1=O
CHEMBL4584144		CC(=O)N[C@H](C(=O)N[C@@H](CCC(N)=O)C(=O)N[C@H](C(=O)N[C@@H](Cc1c[nH]c2ccccc12)C(=O)N[C@@H](CCC(N)=O)C(=O)N[C@H](C(=O)N[C@@H](Cc1ccc(OCCN)cc1)C(=O)N[C@@H](Cc1ccc2ccccc2c1)C(=O)N[C@@](C)(CC(C)C)C(=O)N[C@@H](CCC(N)=O)C(=O)N[C@@H](CC(N)=O)C(=O)N[C@@H](CC(N)=O)C(N)=O)C(C)(C)S)[C@@H](C)O)C(C)(C)S
CHEMBL573426	PEPTIDE1{[ac].I.G.L.M.V.G.[am]}$$$$	CC[C@H](C)[C@H](NC(C)=O)C(=O)NCC(=O)N[C@@H](CC(C)C)C(=O)N[C@@H](CCSC)C(=O)N[C@H](C(=O)NCC(N)=O)C(C)C
CHEMBL4584189		CC(=O)N[C@@H](CCCNC(=N)N)C(=O)N[C@@H](CCC(N)=O)C(=O)N[C@H](Cc1ccc(Cl)cc1)C(=O)N1Cc2ccccc2C[C@H]1C(N)=O
CHEMBL4584191		C[C@@H]1NC(=O)[C@@H]2CCCCN2C(=O)[C@@H]2CCCN2C(=O)[C@@H](NC(=O)[C@H](Cc2ccccc2)NC(=O)Nc2ccccc2Cl)COC(=O)[C@@H]2C[C@@H](C)CN2C1=O
CHEMBL573457	PEPTIDE1{[X2039].[dD].G.[X347].G.[Hyp].N.[dC].[am]}$PEPTIDE1,PEPTIDE1,8:R3-1:R3$$$	NC(=O)C[C@@H]1NC(=O)[C@@H]2C[C@@H](O)CN2C(=O)CNC(=O)[C@H](Cc2ccc(O)c([N+](=O)[O-])c2)NC(=O)CNC(=O)[C@@H](CC(=O)O)NC(=O)[C@H](NCc2cccnc2)CSSC[C@H](C(N)=O)NC1=O
CHEMBL4583320		C[C@@H](O)[C@H](NC(=O)[C@H](CCC(=O)O)NC(=O)[C@@H](N)CCCNC(=N)N)C(=O)N[C@@H](Cc1ccc(O)cc1)C(=O)Nc1ccc([N+](=O)[O-])cc1
CHEMBL576268	PEPTIDE1{M.N.E.G.I}$$$$	CC[C@H](C)[C@H](NC(=O)CNC(=O)[C@H](CCC(=O)O)NC(=O)[C@H](CC(N)=O)NC(=O)[C@@H](N)CCSC)C(=O)O
CHEMBL4583158		CCCC[C@H](NC(=O)[C@H](Cc1c[nH]c2ccccc12)NC(=O)CNC(=O)[C@H](CC(C)C)NC(=O)[C@H](Cc1ccc(OS(=O)(=O)O)cc1)NC(=O)[C@H](CC(=O)O)NC(=O)COCCOCCNC(=O)COCCOCCNC(=O)CC[C@H](NC(=O)CCCCCCCCCCCCCCCCC(=O)O)C(=O)O)C(=O)N(C)[C@H](CC(=O)O)C(=O)N(C)[C@@H](Cc1ccccc1)C(N)=O
CHEMBL572831	PEPTIDE1{[dL].F.L.L.[dV].[dL].F.L.L.[dV]}$PEPTIDE1,PEPTIDE1,10:R2-1:R1$$$	CC(C)C[C@@H]1NC(=O)[C@H](Cc2ccccc2)NC(=O)[C@@H](CC(C)C)NC(=O)[C@@H](C(C)C)NC(=O)[C@H](CC(C)C)NC(=O)[C@H](CC(C)C)NC(=O)[C@H](Cc2ccccc2)NC(=O)[C@@H](CC(C)C)NC(=O)[C@@H](C(C)C)NC(=O)[C@H](CC(C)C)NC1=O
CHEMBL574143	PEPTIDE1{Y.[X1503].F.G.Y.P.S}$$$$	CC(=O)N(CCCC[C@@H](NC(=O)[C@@H](N)Cc1ccc(O)cc1)C(=O)N[C@@H](Cc1ccccc1)C(=O)NCC(=O)N[C@@H](Cc1ccc(O)cc1)C(=O)N1CCC[C@H]1C(=O)N[C@@H](CO)C(=O)O)C(C)=O
CHEMBL4587571		CCCC[C@H](NC(=O)[C@H](CCCCN)NC(=O)[C@H](CCCNC(=N)N)NC(=O)[C@H](CC(C)C)NC(=O)[C@H](CCCNC(=N)N)NC(=O)[C@H](Cc1c[nH]c2cc(Cl)ccc12)NC(=O)[C@@H]1CCCN1)C(=O)N1CCC[C@H]1C(=O)N[C@@H](CC(=O)O)C(=O)N[C@@H](CO)C(=O)N[C@@H](Cc1ccccc1)C(=O)N[C@@H](Cc1ccccc1)C(=O)N[C@@H](CCCCN)C(=O)N1CCC[C@H]1C(=O)N1CCC[C@H]1C(=O)O
CHEMBL4587301		CC(C)C[C@H](NC(=O)[C@@H](N)CCCCN)C(=O)N[C@@H](CC(C)C)C(=O)N[C@@H](CCCCN)C(=O)N[C@@H](CC(C)C)C(=O)N[C@@H](CC(C)C)C(=O)N[C@@H](CCCCN)C(=O)N[C@@H](CCCCN)C(=O)N[C@@H](CC(C)C)C(=O)N[C@@H](CCC(=O)O)C(=O)N[C@@H](CCCCN)C(=O)N[C@@H](CC(C)C)C(=O)N[C@@H](CC(C)C)C(=O)N[C@@H](CCCCN)C(=O)O
CHEMBL4587303		COc1cc2cc(c1Cl)N(C)C(=O)C[C@H](OC(=O)[C@H](C)N(C)C(=O)CCSSC[C@H](NC(=O)[C@@H]1CSSC[C@H](NC(=O)[C@H](N)Cc3ccccc3)C(=O)N[C@@H](Cc3ccc(O)cc3)C(=O)N[C@H](Cc3c[nH]c4ccccc34)C(=O)N[C@@H](CCCCNC(=O)NCCCCCCN)C(=O)N[C@@H]([C@@H](C)O)C(=O)N1)C(N)=O)[C@@]1(C)O[C@H]1[C@H](C)[C@@H]1C[C@@](O)(NC(=O)O1)[C@H](OC)/C=C/C=C(\C)C2
CHEMBL577867	PEPTIDE1{[X237].[X733].F.[X105]}$$$$	CC(C)C[C@H](NC(=O)[C@H](Cc1ccccc1)NC(=O)[C@H](Cc1c(F)c(F)c(F)c(F)c1F)NC(=O)[C@H](Cc1ccccc1)N=[N+]=[N-])C(=O)[C@@]1(C)CO1
CHEMBL4586866		CC(OC(C)(C)C)[C@H](NC(=O)[C@H](Cc1ccccc1)N=[N+]=[N-])C(=O)N[C@@H](Cc1ccccc1)C(=O)N[C@@H](C)C(=O)[C@@]1(C)CO1
CHEMBL4584446		CC[C@H](C)[C@H](NC(=O)[C@H](CCCNC(=N)N)NC(=O)[C@@H](NC(=O)[C@H](C)NC(=O)[C@@H](NC(=O)[C@@H](NC(=O)[C@H](CC(C)C)NC(=O)[C@H](CCCNC(=N)N)NC(=O)[C@@H](N)C(C)C)[C@@H](C)CC)C(C)C)C(C)C)C(=O)N[C@@H](CCCCN)C(=O)N[C@@H](CCCNC(=N)N)C(=O)N[C@@H](CCCNC(=N)N)C(N)=O
CHEMBL577521		CCCCCCCCCCOCc1cn([C@H]2C(=O)N[C@H]3C(=O)N[C@H](C(=O)N[C@H]4C(=O)N[C@H]5C(=O)N[C@H](C(=O)N[C@@H](C(=O)OC)c6cc(O)cc(O)c6-c6cc5ccc6O)[C@H](O)c5ccc(cc5)Oc5cc4cc(c5O)Oc4ccc(cc4)[C@H]3O)c3cc(O)c(C)c(c3)Oc3cc2ccc3O)nn1
CHEMBL4587092		CC(=O)N[C@H](C(=O)N[C@@H](CO)C(=O)N[C@H](C(=O)N[C@@H](Cc1c[nH]c2ccccc12)C(=O)N[C@@H](CCC(N)=O)C(=O)N[C@H](C(=O)N[C@@H](Cc1ccc(OCCN)cc1)C(=O)N[C@@H](Cc1ccc2ccccc2c1)C(=O)N[C@@](C)(CCCCN)C(=O)N[C@@H](CCC(=O)O)C(=O)N[C@@H](CC(N)=O)C(=O)NCC(N)=O)C(C)(C)S)[C@@H](C)O)C(C)(C)S
CHEMBL4587321		CC(=O)N[C@H]1CCSC[C@@H](C(=O)N[C@@H](Cc2ccc(OCCN)cc2)C(=O)N[C@@H](Cc2ccc3ccccc3c2)C(=O)NC2(C(=O)N[C@@H](CCC(=O)O)C(=O)N[C@@H](CC(N)=O)C(=O)N[C@@H](CC(N)=O)C(N)=O)CCCCC2)NC(=O)[C@H](CCC(N)=O)NC(=O)[C@H](Cc2c[nH]c3ccccc23)NC(=O)[C@H]([C@@H](C)O)NC(=O)[C@H](CCC(N)=O)NC1=O
CHEMBL4586870		CC(C)[C@H](NC(=O)[C@H](Cc1ccc(-c2ccccc2)cc1)NC(=O)[C@H](CC(=O)O)NC(=O)[C@H](C)NC(=O)[C@@H](N)CS)C(=O)N[C@@H](CS)C(=O)N[C@@H](Cc1ccc(O)cc1)C(=O)N[C@@H](Cc1c[nH]c2ccccc12)C(=O)N[C@@H](Cc1cnc[nH]1)C(=O)N[C@H](C(=O)N[C@@H](Cc1ccccc1)C(=O)NCC(N)=O)[C@@H](C)O
CHEMBL4587327		CC[C@H](NC(C)=O)C(=O)N[C@@H](CCCN)C(=O)N[C@@H](CC(C)C)C(=O)N[C@@H](CCCNC(=N)N)C(=O)c1nc2ccc(C(=O)NC3CCNCC3)cc2s1
CHEMBL575866	PEPTIDE1{[Cbz_S].S.K.G.[X39]}$$$$	CC(C)C[C@@H](C=O)NC(=O)CNC(=O)[C@H](CCCCN)NC(=O)[C@H](CO)NC(=O)[C@H](CO)NC(=O)OCc1ccccc1
CHEMBL575142	PEPTIDE1{[Cbz_S].S.E.L.[X39]}$$$$	CC(C)C[C@@H](C=O)NC(=O)[C@H](CC(C)C)NC(=O)[C@H](CCC(=O)O)NC(=O)[C@H](CO)NC(=O)[C@H](CO)NC(=O)OCc1ccccc1
CHEMBL575143	PEPTIDE1{[Cbz_S].S.A.L.[X39]}$$$$	CC(C)C[C@@H](C=O)NC(=O)[C@H](CC(C)C)NC(=O)[C@H](C)NC(=O)[C@H](CO)NC(=O)[C@H](CO)NC(=O)OCc1ccccc1
CHEMBL575144	PEPTIDE1{[Cbz_S].S.D.L.[X39]}$$$$	CC(C)C[C@@H](C=O)NC(=O)[C@H](CC(C)C)NC(=O)[C@H](CC(=O)O)NC(=O)[C@H](CO)NC(=O)[C@H](CO)NC(=O)OCc1ccccc1
CHEMBL572542		N[C@@H](Cc1ccc(C(=O)NCCc2ccc(-c3ccccc3)cc2)cc1)C(=O)N1Cc2ccccc2C[C@H]1C(=O)N[C@@H](Cc1ccccc1)C(=O)N[C@@H](Cc1ccccc1)C(=O)O
CHEMBL576104	PEPTIDE1{P.S.R.N.Y.I}$PEPTIDE1,PEPTIDE1,6:R2-1:R1$$$	CC[C@H](C)[C@@H]1NC(=O)[C@H](Cc2ccc(O)cc2)NC(=O)[C@H](CC(N)=O)NC(=O)[C@H](CCCNC(=N)N)NC(=O)[C@H](CO)NC(=O)[C@@H]2CCCN2C1=O
CHEMBL576105	PEPTIDE1{N.Y.I.[dA].S.R}$PEPTIDE1,PEPTIDE1,6:R2-1:R1$$$	CC[C@H](C)[C@@H]1NC(=O)[C@H](Cc2ccc(O)cc2)NC(=O)[C@H](CC(N)=O)NC(=O)[C@H](CCCNC(=N)N)NC(=O)[C@H](CO)NC(=O)[C@@H](C)NC1=O
CHEMBL4587233		CC(C)C[C@H](NC(=O)[C@H](C)NC(=O)[C@H](C)N)C(=O)N[C@@H](CCC(=O)O)C(=O)N[C@@H](Cc1ccccc1)C(=O)O
CHEMBL4584466		CC[C@H](C)[C@H](NC(=O)[C@H](C)NC(=O)[C@@H]1CCCN1C(=O)[C@H](CC(C)C)NC(=O)[C@H](Cc1ccc(O)cc1)NC(=O)[C@H](C)NC(=O)[C@H](Cc1cnc[nH]1)NC(=O)[C@H](Cc1cnc[nH]1)NC(=O)[C@H](CC(C)C)NC(=O)[C@H](NC(=O)[C@@H]1CCCN1C(=O)[C@H](CC(C)C)NC(=O)[C@H](CC(N)=O)NC(=O)[C@H](Cc1ccc(O)cc1)NC(=O)[C@H](N)CS)[C@@H](C)CC)C(=O)NCC(=O)NCC(=O)N[C@H](C(=O)O)C(C)C
CHEMBL1868258		CC(C)C(NC(=O)C(CC(=O)O)NC(=O)C(CCCCN)NC(=O)C(N)CCCNC(=N)N)C(=O)NC(Cc1ccc(O)cc1)C(=O)O
CHEMBL4587113		CC[C@H](C)[C@H](NC(=O)C(CO)NC(=O)[C@@H]1CCCN1C(=O)[C@H](CC(C)C)NC(=O)[C@H](Cc1c[nH]c2ccccc12)NC(=O)[C@H](C)NC(=O)[C@H](Cc1cnc[nH]1)NC(=O)[C@H](Cc1cnc[nH]1)NC(=O)[C@H](CC(C)C)NC(=O)[C@@H](NC(=O)[C@@H]1CCCN1C(=O)[C@H](CC(C)C)NC(=O)[C@H](CCC(N)=O)NC(=O)[C@H](CC(C)C)NC(=O)[C@@H](N)CO)[C@@H](C)CC)C(=O)NCC(=O)NCC(=O)N[C@H](C(=O)O)C(C)C
CHEMBL573043		[2H][C@@](CCC)(NC(=O)[C@@H]1[C@H]2CCC[C@H]2CN1C(=O)[C@@H](NC(=O)[C@@H](NC(=O)c1cnccn1)C1CCCCC1)C(C)(C)C)C(=O)C(=O)NC1CC1
CHEMBL573129	PEPTIDE1{[dC].[dD].G.[X1994].G.[Hyp].N.[dC].[am]}$PEPTIDE1,PEPTIDE1,8:R3-1:R3$$$	COc1cc(C[C@@H]2NC(=O)CNC(=O)[C@@H](CC(=O)O)NC(=O)[C@H](N)CSSC[C@H](C(N)=O)NC(=O)[C@H](CC(N)=O)NC(=O)[C@@H]3C[C@@H](O)CN3C(=O)CNC2=O)ccc1O
CHEMBL574324	PEPTIDE1{[Cbz_S].S.[Hse].L.[X39]}$$$$	CC(C)C[C@@H](C=O)NC(=O)[C@H](CC(C)C)NC(=O)[C@H](CCO)NC(=O)[C@H](CO)NC(=O)[C@H](CO)NC(=O)OCc1ccccc1
CHEMBL574014	PEPTIDE1{[dC].[dD].G.[X347].G.[Hyp].[Dab].[dC].[am]}$PEPTIDE1,PEPTIDE1,8:R3-1:R3$$$	NCC[C@@H]1NC(=O)[C@@H]2C[C@@H](O)CN2C(=O)CNC(=O)[C@H](Cc2ccc(O)c([N+](=O)[O-])c2)NC(=O)CNC(=O)[C@@H](CC(=O)O)NC(=O)[C@H](N)CSSC[C@H](C(N)=O)NC1=O
CHEMBL572524	PEPTIDE1{Y.[dC].[Nal].F.C.[am]}$PEPTIDE1,PEPTIDE1,5:R3-2:R3$$$	NC(=O)[C@@H]1CSSC[C@@H](NC(=O)[C@@H](N)Cc2ccc(O)cc2)C(=O)N[C@@H](Cc2ccc3ccccc3c2)C(=O)N[C@@H](Cc2ccccc2)C(=O)N1
CHEMBL576722		CC(=O)N[C@@H](CCCCN)C(=O)N[C@@H](CC(C)C)C(=O)N[C@@H](CC(C)C)C(=O)N[C@@H](CC(C)C)C(=O)N[C@@H](CCCCN)C(=O)N[C@@H](CC(C)C)C(=O)N[C@@H](Cc1c[nH]c2ccccc12)C(=O)N[C@@H](CC(C)C)C(=O)N[C@@H](CCCCN)CN[C@@H](CC(C)C)C(=O)N[C@@H](CC(C)C)C(=O)N[C@@H](CCCCN)C(N)=O
CHEMBL4587046		CC[C@H](C)[C@H](NC(=O)[C@@H](N)CCCNC(=N)N)C(=O)N[C@@H](CCCCN)C(=O)N[C@H](C(=O)NCC(=O)N[C@@H](CC(C)C)C(=O)N[C@@H](Cc1ccc2ccccc2c1)C(=O)N[C@@H](CC(=O)O)C(=O)N[C@@H](CCC(N)=O)C(=O)N[C@@H](CC(C)C)C(=O)N[C@@H](CO)C(=O)N[C@@H](CCCNC(=N)N)C(=O)N[C@@H](CC(C)C)C(N)=O)[C@@H](C)CC
CHEMBL577736		CC(C)C[C@@H]1NC(=O)[C@H](CCCN)NC(=O)[C@H](C(C)C)NC(=O)[C@H](Cc2ccc(O)cc2)N[C@@H](CCC(=O)O)C(=O)N[C@@H](CC(N)=O)C(=O)[C@@H](Cc2ccccc2)NC(=O)[C@H](Cc2ccccc2)NC(=O)[C@@H]2CCCN2C(=O)[C@@H](Cc2ccccc2)NC1=O
CHEMBL4586954		N[C@@H](Cc1ccc(O)cc1)C(=O)N[C@@H]1CSCc2ccccc2CSC[C@@H](NC(=O)[C@@H](N)Cc2ccc(O)cc2)C(=O)NCC(=O)N[C@@H](Cc2ccc(F)cc2)C(=O)NNC(=O)[C@H](Cc2ccc(F)cc2)NC(=O)CNC1=O.O=C(O)C(F)(F)F.O=C(O)C(F)(F)F
CHEMBL4587259		CC(=O)N[C@@H](Cc1cnc[nH]1)C(=O)N[C@@H](CC(C)C)C(=O)N[C@@H](CCCNC(=N)N)C(=O)N[C@@H](Cc1c[nH]c2ccccc12)C(N)=O
CHEMBL4584354		CC[C@H](C)[C@H](NC(=O)[C@H](CCCCN)NC(=O)[C@H](CCC(=O)O)NC(=O)[C@H](CC(C)C)NC(=O)[C@H](CCC(=O)O)NC(=O)[C@H](CCCNC(=N)N)NC(=O)[C@H](CC(N)=O)NC(=O)[C@H](CCC(=O)O)NC(=O)[C@@H](N)CCCCN)C(=O)N[C@H](C(=O)N[C@@H](C)C(=O)N[C@@H](CCC(=O)O)C(=O)N[C@@H](CCCCN)C(=O)N[C@@H](CCC(=O)O)C(=O)N[C@@H](CCC(=O)O)C(=O)O)[C@@H](C)CC
CHEMBL4587607		CC(=O)N[C@H]1CCSC[C@@H](C(=O)N[C@@H](Cc2ccc(OCCN)cc2)C(=O)N[C@@H](Cc2ccc3ccccc3c2)C(=O)N[C@@](C)(CCCCN)C(=O)N[C@@H](CCC(=O)O)C(=O)N[C@@H](CC(N)=O)C(=O)NCC(N)=O)NC(=O)[C@H](CCC(N)=O)NC(=O)[C@H](c2ccc(OCCN)cc2)NC(=O)[C@H]([C@@H](C)O)NC(=O)[C@H](CCC(N)=O)NC1=O
CHEMBL576100	PEPTIDE1{[ac].I.S.Q.L.[X54]}$$$$	CC[C@H](C)[C@H](NC(C)=O)C(=O)N[C@@H](CO)C(=O)N[C@@H](CCC(N)=O)C(=O)N[C@@H](CC(C)C)C(=O)N[C@@H](C/C=C/S(C)(=O)=O)C(=O)O
CHEMBL574845	PEPTIDE1{[Cbz_S].S.K.M.[X39]}$$$$	CSCC[C@H](NC(=O)[C@H](CCCCN)NC(=O)[C@H](CO)NC(=O)[C@H](CO)NC(=O)OCc1ccccc1)C(=O)N[C@H](C=O)CC(C)C
CHEMBL576914		COc1ccc(-c2ccc(C[C@H](NC(=O)[C@H](Cc3ccc(-c4ccccc4)cc3)NC(=O)[C@H](CC(=O)O)NC(=O)[C@H](CO)NC(=O)[C@@H](NC(=O)[C@H](Cc3ccccc3)NC(=O)[C@@H](NC(=O)CNC(=O)[C@H](CCC(=O)O)NC(=O)[C@H](C)NC(=O)[C@@H](N)Cc3cnc[nH]3)[C@@H](C)O)[C@@H](C)O)C(N)=O)cc2)cc1
CHEMBL4587061		CC(=O)NCCCC[C@H](NC(=O)C(C)(C)NC(=O)[C@H](Cc1cccc2ccccc12)NC(=O)[C@H](Cc1ccc(OCCN)cc1)NC(=O)[C@@H]1CSCC[C@H](NC(C)=O)C(=O)N[C@@H](CCC(N)=O)C(=O)N[C@@H]([C@@H](C)O)C(=O)N[C@@H](Cc2c[nH]c3ccccc23)C(=O)N[C@@H](CCC(N)=O)C(=O)N1)C(=O)N[C@@H](CC(N)=O)C(=O)NCC(N)=O
CHEMBL4587121		CC[C@H](C)[C@@H]1NC(=O)CNc2ccccc2CCNC(=O)[C@@H]2CCCN2C(=O)[C@H](Cc2ccc(F)cc2)NC(=O)[C@@H](CC(C)C)NC1=O
CHEMBL573227	PEPTIDE1{[dC].[dD].G.[X2074].G.[Hyp].N.[dC].[am]}$PEPTIDE1,PEPTIDE1,8:R3-1:R3$$$	NC(=O)C[C@@H]1NC(=O)[C@@H]2C[C@@H](O)CN2C(=O)CNC(=O)[C@@H]2C[C@@H](c3ccccc3)CN2C(=O)CNC(=O)[C@@H](CC(=O)O)NC(=O)[C@H](N)CSSC[C@H](C(N)=O)NC1=O
CHEMBL4586936		CC(=O)N[C@@H](C)C(=O)N[C@@H](CCCNC(=N)N)C(=O)N[C@H](C(=O)N[C@@H](Cc1c[nH]c2ccccc12)C(=O)N[C@@H](CCC(N)=O)C(=O)N[C@@H](C)C(=O)N[C@@H](Cc1ccc(O)cc1)C(=O)N[C@@H](Cc1c[nH]c2ccccc12)C(=O)N[C@@H](CCCNC(=N)N)C(=O)N[C@@H](CCCCN)C(=O)N[C@@H](Cc1ccccc1)C(=O)NCC(=O)NCCOCC(=O)N[C@H](CCCCN)C(N)=O)[C@@H](C)O
CHEMBL4587076		N=C(N)NCCCC(NC(=O)[C@H](CCCCN)NC(=O)[C@H](CCCCN)NC(=O)[C@@H](NC(=O)[C@H](Cc1c[nH]cn1)NC(=O)CNC(=O)CN)c1ccc2ccccc2c1)C(N)=O
CHEMBL4587214		C[C@@H]1NC(=O)[C@H](CC(N)=O)NC(=O)[C@H](Cc2ccccc2)NC(=O)[C@H](Cc2ccccc2)NC(=O)[C@H](Cc2c[nH]cn2)NC(=O)[C@@H]2CCCN2C(=O)[C@H]2CCCN2C(=O)[C@H](Cc2ccccc2)NC1=O
CHEMBL4587286		CC(=O)NCCCC[C@H](NC(=O)C(C)(C)NC(=O)[C@H](Cc1ccc2ccccc2c1)NC(=O)[C@H](Cc1ccc(OCCN)cc1)NC(=O)[C@@H](NC(=O)[C@H](CCC(N)=O)NC(=O)[C@H](Cc1c[nH]c2ccccc12)NC(=O)[C@@H](NC(=O)[C@H](CCC(N)=O)NC(=O)[C@@H](NC(=O)[C@@H](NC(C)=O)[C@@H](C)O)C(C)(C)S)[C@@H](C)O)C(C)(C)S)C(=O)N[C@@H](CC(N)=O)C(=O)N[C@@H](CC(N)=O)C(N)=O
CHEMBL576107	PEPTIDE1{N.Y.I.[dK].S.R}$PEPTIDE1,PEPTIDE1,6:R2-1:R1$$$	CC[C@H](C)[C@@H]1NC(=O)[C@H](Cc2ccc(O)cc2)NC(=O)[C@H](CC(N)=O)NC(=O)[C@H](CCCNC(=N)N)NC(=O)[C@H](CO)NC(=O)[C@@H](CCCCN)NC1=O
CHEMBL577125	PEPTIDE1{H.A.E.G.T.F.T.S.D.[X848].[X53].[am]}$$$$	CCCc1ccccc1-c1ccc(C[C@H](NC(=O)[C@H](CC(=O)O)NC(=O)[C@H](CO)NC(=O)[C@@H](NC(=O)[C@H](Cc2ccccc2)NC(=O)[C@@H](NC(=O)CNC(=O)[C@H](CCC(=O)O)NC(=O)[C@H](C)NC(=O)[C@@H](N)Cc2cnc[nH]2)[C@@H](C)O)[C@@H](C)O)C(=O)N[C@@H](Cc2ccc(-c3ccccc3C)cc2)C(N)=O)cc1
CHEMBL577126	PEPTIDE1{H.A.E.G.T.F.T.S.D.[X351].[X53].[am]}$$$$	COc1ccc(-c2ccc(C[C@H](NC(=O)[C@H](CC(=O)O)NC(=O)[C@H](CO)NC(=O)[C@@H](NC(=O)[C@H](Cc3ccccc3)NC(=O)[C@@H](NC(=O)CNC(=O)[C@H](CCC(=O)O)NC(=O)[C@H](C)NC(=O)[C@@H](N)Cc3cnc[nH]3)[C@@H](C)O)[C@@H](C)O)C(=O)N[C@@H](Cc3ccc(-c4ccccc4C)cc3)C(N)=O)cc2)c(C)c1
CHEMBL4587623		CC(=O)N[C@@H](CS)C(=O)N[C@@H](CCC(N)=O)C(=O)N[C@H](C(=O)N[C@@H](Cc1c[nH]c2ccccc12)C(=O)N[C@@H](CCC(N)=O)C(=O)N[C@@H](CS)C(=O)N[C@@H](Cc1ccc(O)cc1)C(=O)N[C@@H](Cc1c[nH]c2ccccc12)C(=O)N[C@@H](CCCNC(N)=O)C(=O)N[C@H](Cc1ccccc1)C(=O)N[C@@H](Cc1ccccc1)C(=O)NCC(=O)NCCC(=O)N[C@H](CCCCN)C(N)=O)[C@@H](C)O
CHEMBL577772	PEPTIDE1{[ac].C.F.W.K.[Nal].C.[am]}$PEPTIDE1,PEPTIDE1,7:R3-2:R3$$$	CC(=O)N[C@H]1CSSC[C@@H](C(N)=O)NC(=O)[C@H](Cc2ccc3ccccc3c2)NC(=O)[C@H](CCCCN)NC(=O)[C@H](Cc2c[nH]c3ccccc23)NC(=O)[C@H](Cc2ccccc2)NC1=O
CHEMBL4586470		CN1C(=O)[C@@H](Cc2ccccc2)NC(=O)[C@H](CC(=O)O)NC(=O)CNC(=O)[C@H](CCCNC(=N)N)NC(=O)c2ccc(cc2)-c2cccc3c(c[nH]c23)C[C@H]1C(N)=O
CHEMBL573318	PEPTIDE1{[ac].[meI].G.[meL].M.[meV].G.[am]}$$$$	CC[C@H](C)[C@@H](C(=O)NCC(=O)N(C)[C@@H](CC(C)C)C(=O)N[C@@H](CCSC)C(=O)N(C)[C@H](C(=O)NCC(N)=O)C(C)C)N(C)C(C)=O
CHEMBL4586165		C[C@@H]1NC(=O)[C@@H]2CCCCN2C(=O)[C@@H]2CCCN2C(=O)[C@@H](NC(=O)[C@H](Cc2ccccc2)NC(=O)Nc2ccc(N(C)C)cc2)COC(=O)[C@@H]2C[C@@H](C)CN2C1=O
CHEMBL4586415		CC(C)[C@@H]1NC(=O)[C@H](Cc2c[nH]c3ccccc23)NC(=O)[C@H](CC(=O)O)NC(=O)[C@H](C)N(C)C(=O)c2ccccc2CSC(C)(C)[C@@H](C(=O)N[C@@H](Cc2ccc(O)cc2)C(=O)N[C@@H](Cc2c[nH]c3ccccc23)C(=O)N[C@@H](Cc2cnc[nH]2)C(=O)N[C@H](C(=O)N[C@@H](Cc2ccccc2)C(=O)NCC(=O)NCCOCC(=O)N[C@H](CCCCN)C(N)=O)[C@@H](C)O)NC1=O
CHEMBL4585862		CC(C)[C@@H]1NC(=O)[C@H](Cc2c[nH]c3ccccc23)NC(=O)[C@H](CC(=O)O)NC(=O)[C@H](C)N(C)C(=O)c2ccccc2CSC(C)(C)[C@H](C(=O)N[C@@H](Cc2ccc(O)cc2)C(=O)N[C@@H](Cc2c[nH]c3ccccc23)C(=O)N[C@@H](Cc2cnc[nH]2)C(=O)N[C@H](C(=O)N[C@@H](Cc2ccccc2)C(=O)NCC(=O)NCCOCC(=O)N[C@H](CCCCN)C(N)=O)[C@@H](C)O)NC1=O
CHEMBL573113	PEPTIDE1{L.F.[dF].L.[meV]}$PEPTIDE1,PEPTIDE1,5:R2-1:R1$$$	CC(C)C[C@@H]1NC(=O)[C@H](C(C)C)N(C)C(=O)[C@H](CC(C)C)NC(=O)[C@@H](Cc2ccccc2)NC(=O)[C@H](Cc2ccccc2)NC1=O
CHEMBL573302	PEPTIDE1{[ac].I.[Sar].L.M.V.[Sar].[am]}$$$$	CC[C@H](C)[C@H](NC(C)=O)C(=O)N(C)CC(=O)N[C@@H](CC(C)C)C(=O)N[C@@H](CCSC)C(=O)N[C@H](C(=O)N(C)CC(N)=O)C(C)C
CHEMBL573229	PEPTIDE1{[dC].[dD].G.[X2003].G.[Hyp].N.[dC].[am]}$PEPTIDE1,PEPTIDE1,8:R3-1:R3$$$	NC(=O)C[C@@H]1NC(=O)[C@@H]2C[C@@H](O)CN2C(=O)CNC(=O)[C@H](c2ccccc2F)NC(=O)CNC(=O)[C@@H](CC(=O)O)NC(=O)[C@H](N)CSSC[C@H](C(N)=O)NC1=O
CHEMBL573063	PEPTIDE1{[dL].V.L.F.L.[dL].V.L.F.L}$PEPTIDE1,PEPTIDE1,10:R2-1:R1$$$	CC(C)C[C@@H]1NC(=O)[C@H](Cc2ccccc2)NC(=O)[C@H](CC(C)C)NC(=O)[C@H](C(C)C)NC(=O)[C@@H](CC(C)C)NC(=O)[C@H](CC(C)C)NC(=O)[C@H](Cc2ccccc2)NC(=O)[C@H](CC(C)C)NC(=O)[C@H](C(C)C)NC(=O)[C@@H](CC(C)C)NC1=O
CHEMBL4586637		COc1ccc(C[C@H](NC(=O)[C@@H]2CSCC[C@H](NC(C)=O)C(=O)N[C@@H](CCC(N)=O)C(=O)N[C@@H]([C@@H](C)O)C(=O)N[C@@H](Cc3c[nH]c4ccccc34)C(=O)N[C@@H](CCC(N)=O)C(=O)N2)C(=O)N[C@@H](Cc2ccc3ccccc3c2)C(=O)N[C@@H](CCCN)C(=O)N[C@@H](CCCCNC(C)=O)C(=O)N[C@@H](CC(N)=O)C(=O)NCC(N)=O)cc1
CHEMBL573000	PEPTIDE1{L.V.[dL].[dF].L.L.V.[dL].[dF].L}$PEPTIDE1,PEPTIDE1,10:R2-1:R1$$$	CC(C)C[C@@H]1NC(=O)[C@H](CC(C)C)NC(=O)[C@@H](Cc2ccccc2)NC(=O)[C@@H](CC(C)C)NC(=O)[C@H](C(C)C)NC(=O)[C@H](CC(C)C)NC(=O)[C@H](CC(C)C)NC(=O)[C@@H](Cc2ccccc2)NC(=O)[C@@H](CC(C)C)NC(=O)[C@H](C(C)C)NC1=O
CHEMBL573002	PEPTIDE1{[dL].F.L.L.[dV].[dL].[dF].L.L.[dV]}$PEPTIDE1,PEPTIDE1,10:R2-1:R1$$$	CC(C)C[C@@H]1NC(=O)[C@H](Cc2ccccc2)NC(=O)[C@@H](CC(C)C)NC(=O)[C@@H](C(C)C)NC(=O)[C@H](CC(C)C)NC(=O)[C@H](CC(C)C)NC(=O)[C@@H](Cc2ccccc2)NC(=O)[C@@H](CC(C)C)NC(=O)[C@@H](C(C)C)NC(=O)[C@H](CC(C)C)NC1=O
CHEMBL576718		Cc1cccc(-c2ccc(C[C@H](NC(=O)[C@H](Cc3ccc(-c4ccccc4)cc3)NC(=O)[C@H](CC(=O)O)NC(=O)[C@H](CO)NC(=O)[C@@H](NC(=O)[C@H](Cc3ccccc3)NC(=O)[C@@H](NC(=O)CNC(=O)[C@H](CCC(=O)O)NC(=O)[C@H](C)NC(=O)[C@@H](N)Cc3cnc[nH]3)[C@@H](C)O)[C@@H](C)O)C(N)=O)cc2)c1
CHEMBL4585705		CC(C)C[C@H](NC(=O)[C@H](CCCNC(=N)N)NC(=O)[C@H](Cc1c[nH]c2ccccc12)NC(=O)[C@H](CCCNC(=N)N)NC(=O)[C@@H](NC(=O)[C@H](CCCNC(=N)N)NC(=O)[C@H](Cc1c[nH]c2ccccc12)NC(=O)[C@H](CCCNC(=N)N)NC(=O)[C@H](CC(C)C)NC(=O)[C@H](CCCNC(=N)N)NC(=O)[C@@H](N)Cc1c[nH]c2ccccc12)[C@@H](C)O)C(=O)N[C@@H](CCCNC(=N)N)C(N)=O
CHEMBL577733		CC(=O)N[C@H]1[C@H](O[C@@H]2c3ccc(c(Cl)c3)Oc3cc4cc(c3O)Oc3ccc(cc3Cl)C[C@H]3NC(=O)[C@H](N=[N+]=[N-])c5ccc(O)c(c5)Oc5cc(O)cc(c5)[C@H](NC3=O)C(=O)N[C@H]4C(=O)N[C@H]3C(=O)N[C@@H]2C(=O)N[C@@H](C(=O)O)c2cc(O)cc(O)c2-c2cc3ccc2O)O[C@H](CO)[C@@H](O)[C@@H]1O
CHEMBL4585947		CC(=O)N[C@@H](CC(C)C)C(=O)N[C@@H](C(=O)N[C@@H](Cc1ccccc1)C(=O)N[C@@]1(C)CCCCCC/C=C\CCC[C@@](C)(C(=O)N[C@@H](CO)C(=O)N[C@@H](C)C(=O)N[C@@H](C)C(N)=O)NC(=O)[C@H](CC2CCC2)NC(=O)[C@H](CCC(N)=O)NC(=O)[C@H](C)NC(=O)[C@H](Cc2c[nH]c3ccccc23)NC(=O)[C@H](Cc2ccc(O)cc2)NC(=O)[C@H](CCC(=O)O)NC1=O)[C@@H](C)O
CHEMBL4586439		CC(C)C[C@H](NC(=O)[C@H](CC(C)C)NC(=O)[C@H](CCCNC(=N)N)NC(=O)[C@H](CO)NC(=O)[C@H](CCCCN)NC(=O)[C@H](CCC(=O)O)NC(=O)[C@H](CCC(=O)O)NC(=O)[C@H](CCC(=O)O)NC(=O)[C@H](CC(N)=O)NC(=O)[C@H](CC(N)=O)NC(=O)[C@H](CC(N)=O)NC(=O)[C@@H](NC(=O)[C@@H](N)CO)[C@@H](C)O)C(=O)N[C@@H](CCC(=O)O)C(=O)N[C@@H](CCCCN)C(=O)O
CHEMBL4586444		CC[C@H](C)[C@@H]1NC(=O)[C@@H]2CCCN2C(=O)[C@@H]2CCCN2C(=O)[C@H](CCC(=O)O)NC(=O)[C@H](CO)NC(=O)[C@H](Cc2ccc(O)cc2)NC(=O)[C@H]([C@@H](C)O)NC(=O)[C@@H]2CSSC[C@H](NC1=O)C(=O)N[C@@H](Cc1ccccc1)C(=O)N1CCC[C@H]1C(=O)N[C@@H](CC(=O)O)C(=O)NCC(=O)N[C@@H](CCCNC(=N)N)C(=O)N2
CHEMBL4586661		N=C(N)NCCC[C@H](N)CNC(=O)NCCCC[C@H](N)C(=O)N[C@H](CCN)C(=O)N1C2CCCCC2C[C@H]1C(=O)N[C@@H](CCCNC(=N)N)C(=O)O
CHEMBL4586112		CC(=O)N[C@@H](CC(=O)O)C(=O)N[C@H]1CSSC[C@@H](C(=O)N[C@H](C(=O)N[C@@H](Cc2ccccc2)C(=O)N[C@@H](Cc2cnc[nH]2)C(N)=O)[C@@H](C)O)NC(=O)[C@H](Cc2c[nH]c3ccccc23)NC(=O)[C@H](C(C)C)NC(=O)[C@H](CC(C)C)NC(=O)[C@H](CCC(=O)O)NC(=O)CNC(=O)[C@H](CC(C)C)NC(=O)[C@H](Cc2cnc[nH]2)NC(=O)[C@H](Cc2ccc(O)cc2)NC(=O)[C@H](C)NC1=O
CHEMBL574538		CC(C)C[C@H](NC(=O)[C@H](CCCCN)N(C)C(=O)[C@H](CO)NC(=O)[C@H](CO)NC(=O)OCc1ccccc1)C(=O)N[C@@H](CC(C)C)B(O)O
CHEMBL574631		CC(C)C[C@H](NC(=O)[C@H](CCCCN)NC(=O)[C@H](CO)NC(=O)[C@H](CO)N(C)C(=O)OCc1ccccc1)C(=O)N[C@@H](CC(C)C)B(O)O
CHEMBL574698		CC(C)C[C@H](NC(=O)[C@H](CCCCN)NC(=O)[C@H](CO)N(C)C(=O)[C@H](CO)NC(=O)OCc1ccccc1)C(=O)N[C@@H](CC(C)C)B(O)O
CHEMBL4586300		CCc1ccc(NC(=O)N[C@@H](Cc2cc(F)cc(F)c2)C(=O)N[C@@H]2C(=O)N3CCC[C@H]3C(=O)N(C)[C@@H]([C@H](C)O)C(=O)N[C@@H](C)C(=O)N3C[C@@H](C)C[C@H]3C(=O)O[C@H]2C)cc1
CHEMBL574929	PEPTIDE1{[Cbz_S].S.K.T.[X39]}$$$$	CC(C)C[C@@H](C=O)NC(=O)[C@@H](NC(=O)[C@H](CCCCN)NC(=O)[C@H](CO)NC(=O)[C@H](CO)NC(=O)OCc1ccccc1)[C@@H](C)O
CHEMBL574931	PEPTIDE1{[Cbz_S].S.[X297].L.[X39]}$$$$	CC(C)C[C@@H](C=O)NC(=O)[C@H](CC(C)C)NC(=O)[C@H](C)N(C(=O)[C@H](CO)NC(=O)[C@H](CO)NC(=O)OCc1ccccc1)C1CCCCC1
CHEMBL575371	PEPTIDE1{[dF].[dY].L.L.L}$PEPTIDE1,PEPTIDE1,5:R2-1:R1$$$	CC(C)C[C@@H]1NC(=O)[C@H](CC(C)C)NC(=O)[C@@H](Cc2ccc(O)cc2)NC(=O)[C@@H](Cc2ccccc2)NC(=O)[C@H](CC(C)C)NC1=O
CHEMBL575373	PEPTIDE1{L.[dF].[dF].[dL].[meV]}$PEPTIDE1,PEPTIDE1,5:R2-1:R1$$$	CC(C)C[C@@H]1NC(=O)[C@H](C(C)C)N(C)C(=O)[C@@H](CC(C)C)NC(=O)[C@@H](Cc2ccccc2)NC(=O)[C@@H](Cc2ccccc2)NC1=O
CHEMBL573342	PEPTIDE1{[ac].[meI].[Sar].[meL].[X636].[meV].[Sar].[am]}$$$$	CC[C@H](C)[C@@H](C(=O)N(C)CC(=O)N(C)[C@@H](CC(C)C)C(=O)N[C@@H](CCS(C)(=O)=O)C(=O)N(C)[C@H](C(=O)N(C)CC(N)=O)C(C)C)N(C)C(C)=O
CHEMBL574556	PEPTIDE1{[X52].G.G.F.L.D.R.I.[Dpr].P.K.[am]}$PEPTIDE1,PEPTIDE1,9:R3-6:R3$$$	CC[C@H](C)[C@@H]1NC(=O)[C@H](CCCNC(=N)N)NC(=O)[C@@H](NC(=O)[C@H](CC(C)C)NC(=O)[C@H](Cc2ccccc2)NC(=O)CNC(=O)CNC(=O)[C@H](Cc2ccc(O)cc2)NCc2ccccc2)CC(=O)NC[C@@H](C(=O)N2CCC[C@H]2C(=O)N[C@@H](CCCCN)C(N)=O)NC1=O
CHEMBL573549	PEPTIDE1{[dC].[dD].G.[X2002].G.[Hyp].N.[dC].[am]}$PEPTIDE1,PEPTIDE1,8:R3-1:R3$$$	NC(=O)C[C@@H]1NC(=O)[C@@H]2C[C@@H](O)CN2C(=O)CNC(=O)[C@H](c2cccc(C(F)(F)F)c2)NC(=O)CNC(=O)[C@@H](CC(=O)O)NC(=O)[C@H](N)CSSC[C@H](C(N)=O)NC1=O
CHEMBL576106	PEPTIDE1{N.Y.I.[dE].S.R}$PEPTIDE1,PEPTIDE1,6:R2-1:R1$$$	CC[C@H](C)[C@@H]1NC(=O)[C@H](Cc2ccc(O)cc2)NC(=O)[C@H](CC(N)=O)NC(=O)[C@H](CCCNC(=N)N)NC(=O)[C@H](CO)NC(=O)[C@@H](CCC(=O)O)NC1=O
CHEMBL574924	PEPTIDE1{[Cbz_S].S.K.L.[X39]}$$$$	CC(C)C[C@@H](C=O)NC(=O)[C@H](CC(C)C)NC(=O)[C@H](CCCCN)NC(=O)[C@H](CO)NC(=O)[C@H](CO)NC(=O)OCc1ccccc1
CHEMBL574925	PEPTIDE1{[Cbz_S].S.K.F.[X39]}$$$$	CC(C)C[C@@H](C=O)NC(=O)[C@H](Cc1ccccc1)NC(=O)[C@H](CCCCN)NC(=O)[C@H](CO)NC(=O)[C@H](CO)NC(=O)OCc1ccccc1
CHEMBL574927	PEPTIDE1{[Cbz_S].S.K.[X532].[X39]}$$$$	CC[C@H](C)C[C@H](NC(=O)[C@H](CCCCN)NC(=O)[C@H](CO)NC(=O)[C@H](CO)NC(=O)OCc1ccccc1)C(=O)N[C@H](C=O)CC(C)C
CHEMBL575349	PEPTIDE1{Y.[dLys(BrAc)2].F.G.Y.P.S}$$$$	N[C@@H](Cc1ccc(O)cc1)C(=O)N[C@H](CCCCN(C(=O)CBr)C(=O)CBr)C(=O)N[C@@H](Cc1ccccc1)C(=O)NCC(=O)N[C@@H](Cc1ccc(O)cc1)C(=O)N1CCC[C@H]1C(=O)N[C@@H](CO)C(=O)O
CHEMBL573228	PEPTIDE1{[dC].[dD].G.[X403].G.[Hyp].N.[dC].[am]}$PEPTIDE1,PEPTIDE1,8:R3-1:R3$$$	NC(=O)C[C@@H]1NC(=O)[C@@H]2C[C@@H](O)CN2C(=O)CNC(=O)[C@H](Cc2ccc(O)c(I)c2)NC(=O)CNC(=O)[C@@H](CC(=O)O)NC(=O)[C@H](N)CSSC[C@H](C(N)=O)NC1=O
CHEMBL4586239		COc1ccc(NC(=O)N[C@@H](Cc2ccccc2)C(=O)N[C@H]2COC(=O)[C@@H]3C[C@@H](C)CN3C(=O)[C@H](C)NC(=O)[C@@H]3CCCCN3C(=O)[C@@H]3CCCN3C2=O)cc1
CHEMBL4586539		COc1ccc(C[C@H](NC(=O)[C@@H](NC(=O)[C@H](CCC(N)=O)NC(=O)[C@H](Cc2c[nH]c3ccccc23)NC(=O)[C@@H](NC(=O)[C@H](CCC(N)=O)NC(=O)[C@@H](NC(C)=O)C(C)(C)S)[C@@H](C)O)C(C)(C)S)C(=O)N[C@@H](Cc2ccc3ccccc3c2)C(=O)N[C@@](C)(CCCCN)C(=O)N[C@@H](CCCCNC(C)=O)C(=O)N[C@@H](CC(N)=O)C(=O)N[C@@H](CC(N)=O)C(N)=O)cc1
CHEMBL4586541		CCCCCCCC(=O)N[C@@H](C(=O)N[C@H](CCCCN)C(=O)NCC(=O)N[C@H](CO)C(=O)N[C@H](Cc1c[nH]c2ccccc12)C(=O)N[C@@H](CO)C(=O)N[C@@H](CCCCN)C(=O)N[C@H](CCCCN)C(=O)N[C@@H](Cc1ccccc1)C(=O)N[C@@H](CCC(=O)O)C(=O)N[C@H](C(=O)N[C@@H](C(=O)N[C@@H](C)C(=O)O)C(C)C)C(C)C)C(C)C
CHEMBL573527	PEPTIDE1{[Cbz_S].S.S.L.[X39]}$$$$	CC(C)C[C@@H](C=O)NC(=O)[C@H](CC(C)C)NC(=O)[C@H](CO)NC(=O)[C@H](CO)NC(=O)[C@H](CO)NC(=O)OCc1ccccc1
CHEMBL573261	PEPTIDE1{[Cbz_S].S.K.S.[X39]}$$$$	CC(C)C[C@@H](C=O)NC(=O)[C@H](CO)NC(=O)[C@H](CCCCN)NC(=O)[C@H](CO)NC(=O)[C@H](CO)NC(=O)OCc1ccccc1
CHEMBL4586267		CC[C@H](C)[C@H](NC(C)=O)C(=O)N[C@@H](C)C(=O)N[C@@H](CCC(N)=O)C(=O)N[C@@H](CCC(=O)O)C(=O)N[C@@H](CC(C)C)C(=O)N[C@@H](CCCNC(=N)N)C(=O)N[C@@H](CCCNC(=N)N)C(=O)N[C@H](C(=O)NCC(=O)N[C@@H](CC(=O)O)C(=O)N[C@@H](CCC(=O)O)C(=O)N[C@@H](Cc1ccccc1)C(N)=O)[C@@H](C)CC
CHEMBL574759	PEPTIDE1{[Cbz_S].S.K.P.[X39]}$$$$	CC(C)C[C@@H](C=O)NC(=O)[C@@H]1CCCN1C(=O)[C@H](CCCCN)NC(=O)[C@H](CO)NC(=O)[C@H](CO)NC(=O)OCc1ccccc1
CHEMBL574923	PEPTIDE1{[Cbz_S].S.K.A.[X39]}$$$$	CC(C)C[C@@H](C=O)NC(=O)[C@H](C)NC(=O)[C@H](CCCCN)NC(=O)[C@H](CO)NC(=O)[C@H](CO)NC(=O)OCc1ccccc1
CHEMBL576791	PEPTIDE1{H.A.E.G.T.F.T.S.D.[X114].[X114].[X114].[am]}$$$$	C[C@H](NC(=O)[C@@H](N)Cc1cnc[nH]1)C(=O)N[C@@H](CCC(=O)O)C(=O)NCC(=O)N[C@H](C(=O)N[C@@H](Cc1ccccc1)C(=O)N[C@H](C(=O)N[C@@H](CO)C(=O)N[C@@H](CC(=O)O)C(=O)N[C@@H](Cc1ccc(-c2ccccc2)cc1)C(=O)N[C@@H](Cc1ccc(-c2ccccc2)cc1)C(=O)N[C@@H](Cc1ccc(-c2ccccc2)cc1)C(N)=O)[C@@H](C)O)[C@@H](C)O
CHEMBL573230	PEPTIDE1{[dC].[dD].G.[X1966].G.[Hyp].N.[dC].[am]}$PEPTIDE1,PEPTIDE1,8:R3-1:R3$$$	NC(=O)C[C@@H]1NC(=O)[C@@H]2C[C@@H](O)CN2C(=O)CNC(=O)[C@H](c2ccc(F)c(F)c2)NC(=O)CNC(=O)[C@@H](CC(=O)O)NC(=O)[C@H](N)CSSC[C@H](C(N)=O)NC1=O
CHEMBL574669		CC(C)C[C@H](NC(=O)[C@H](CCCCN)N(C)C(=O)[C@H](CO)NC(=O)[C@H](CO)N(C)C(=O)OCc1ccccc1)C(=O)N[C@@H](CC(C)C)B(O)O
CHEMBL574678		CC(C)C[C@H](NC(=O)[C@H](CCCCN)N(C)C(=O)[C@H](CO)N(C)C(=O)[C@H](CO)N(C)C(=O)OCc1ccccc1)C(=O)N[C@@H](CC(C)C)B(O)O
CHEMBL577745		CC(C)[C@@H](NC(=O)[C@H](Cc1c[nH]c2ccccc12)NC(=O)[C@@H]1CCCN1C(=O)[C@@H](N)Cc1ccc(O)cc1)C(=O)NCc1ccccc1
CHEMBL577748		C[C@@H](NC(=O)[C@H](Cc1ccccc1)NC(=O)[C@@H]1CCCN1C(=O)[C@@H](N)Cc1ccc(O)cc1)C(=O)NCc1ccccc1
CHEMBL576262	PEPTIDE1{P.F.[dF].N.Q.Y.V.K.L.[dF]}$PEPTIDE1,PEPTIDE1,10:R2-1:R1$$$	CC(C)C[C@@H]1NC(=O)[C@H](CCCCN)NC(=O)[C@H](C(C)C)NC(=O)[C@H](Cc2ccc(O)cc2)NC(=O)[C@H](CCC(N)=O)NC(=O)[C@H](CC(N)=O)NC(=O)[C@@H](Cc2ccccc2)NC(=O)[C@H](Cc2ccccc2)NC(=O)[C@@H]2CCCN2C(=O)[C@@H](Cc2ccccc2)NC1=O
CHEMBL576263	PEPTIDE1{P.W.[dF].N.Q.Y.V.K.L.[dF]}$PEPTIDE1,PEPTIDE1,10:R2-1:R1$$$	CC(C)C[C@@H]1NC(=O)[C@H](CCCCN)NC(=O)[C@H](C(C)C)NC(=O)[C@H](Cc2ccc(O)cc2)NC(=O)[C@H](CCC(N)=O)NC(=O)[C@H](CC(N)=O)NC(=O)[C@@H](Cc2ccccc2)NC(=O)[C@H](Cc2c[nH]c3ccccc23)NC(=O)[C@@H]2CCCN2C(=O)[C@@H](Cc2ccccc2)NC1=O
CHEMBL576666	PEPTIDE1{P.W.[dW].N.Q.Y.V.K.L.[dF]}$PEPTIDE1,PEPTIDE1,10:R2-1:R1$$$	CC(C)C[C@@H]1NC(=O)[C@H](CCCCN)NC(=O)[C@H](C(C)C)NC(=O)[C@H](Cc2ccc(O)cc2)NC(=O)[C@H](CCC(N)=O)NC(=O)[C@H](CC(N)=O)NC(=O)[C@@H](Cc2c[nH]c3ccccc23)NC(=O)[C@H](Cc2c[nH]c3ccccc23)NC(=O)[C@@H]2CCCN2C(=O)[C@@H](Cc2ccccc2)NC1=O
CHEMBL574766	PEPTIDE1{[Cbz_S].S.K.[Nle].[X39]}$$$$	CCCC[C@H](NC(=O)[C@H](CCCCN)NC(=O)[C@H](CO)NC(=O)[C@H](CO)NC(=O)OCc1ccccc1)C(=O)N[C@H](C=O)CC(C)C
CHEMBL4588237		CC[C@H](C)[C@H](NC(=O)[C@H](CCCNC(=N)N)NC(=O)[C@@H](NC(=O)[C@H](C)NC(=O)[C@@H](NC(=O)[C@H](CCCN)NC(=O)[C@H](CC(C)C)NC(=O)[C@H](CCCNC(=N)N)NC(=O)[C@@H](N)C(C)C)C(C)C)C(C)C)C(=O)N[C@@H](Cc1c[nH]c2ccccc12)C(=O)N[C@@H](CCCNC(=N)N)C(=O)N[C@@H](CCCNC(=N)N)C(N)=O
CHEMBL4588626		CNC(=N)NCCC[C@H](NC(=O)[C@H](CC(C)C)NC(=O)NNC(=O)[C@H](Cc1ccccc1)NC(=O)[C@H](CO)NC(=O)[C@H](CC(N)=O)NC(=O)[C@@H](Cc1cccnc1)NC(=O)[C@H](N)Cc1ccc(O)cc1)C(=O)NCC(N)=O
CHEMBL577734		CCCCCCCCCCOCc1cn([C@H]2C(=O)N[C@@H]3Cc4ccc(c(Cl)c4)Oc4cc5cc(c4O)Oc4ccc(cc4Cl)[C@@H](O[C@@H]4O[C@H](CO)[C@@H](O)[C@H](O)[C@H]4NC(C)=O)[C@@H]4NC(=O)[C@H](NC(=O)[C@@H]5NC(=O)[C@@H](NC3=O)c3cc(O)cc(c3)Oc3cc2ccc3O)c2ccc(O)c(c2)-c2c(O)cc(O)cc2[C@H](C(=O)O)NC4=O)nn1
CHEMBL574788	PEPTIDE1{[Cbz_S].S.K.[Nva].[X39]}$$$$	CCC[C@H](NC(=O)[C@H](CCCCN)NC(=O)[C@H](CO)NC(=O)[C@H](CO)NC(=O)OCc1ccccc1)C(=O)N[C@H](C=O)CC(C)C
CHEMBL576307	PEPTIDE1{Y.I.P.S.R.N.Y.I.P.S.R.N}$PEPTIDE1,PEPTIDE1,12:R2-1:R1$$$	CC[C@H](C)[C@@H]1NC(=O)[C@H](Cc2ccc(O)cc2)NC(=O)[C@H](CC(N)=O)NC(=O)[C@H](CCCNC(=N)N)NC(=O)[C@H](CO)NC(=O)[C@@H]2CCCN2C(=O)[C@H]([C@@H](C)CC)NC(=O)[C@H](Cc2ccc(O)cc2)NC(=O)[C@H](CC(N)=O)NC(=O)[C@H](CCCNC(=N)N)NC(=O)[C@H](CO)NC(=O)[C@@H]2CCCN2C1=O
CHEMBL4588946		CNCC(=O)N[C@@H](CCCNC(=N)N)C(=O)N[C@H](C(=O)N[C@@H](Cc1ccc(O)cc1)C(=O)N[C@H](C(=O)N[C@@H](Cc1cnc[nH]1)C(N)=O)C(C)C)C(C)C
CHEMBL4589034		CC(=O)N[C@@H](CS)C(=O)N[C@@H](CCC(N)=O)C(=O)N[C@H](C(=O)N[C@@H](Cc1c[nH]c2ccccc12)C(=O)N[C@@H](CCC(N)=O)C(=O)N[C@@H](CS)C(=O)N[C@@H](Cc1ccc(O)cc1)C(=O)N[C@@H](Cc1c[nH]c2ccccc12)C(=O)N[C@@H](CCC(C)C)C(=O)N[C@@H](Cc1ccccc1)C(=O)N[C@@H](CC(N)=O)C(=O)NCC(N)=O)[C@@H](C)O
CHEMBL577749		C[C@H](NC(=O)[C@H](Cc1ccccc1)NC(=O)[C@@H]1CCCN1C(=O)[C@@H](N)Cc1ccc(O)cc1)C(=O)NCc1ccccc1
CHEMBL574895	PEPTIDE1{[Cbz_S].S.K.[X297].[X39]}$$$$	CC(C)C[C@@H](C=O)NC(=O)[C@H](C)N(C(=O)[C@H](CCCCN)NC(=O)[C@H](CO)NC(=O)[C@H](CO)NC(=O)OCc1ccccc1)C1CCCCC1
CHEMBL4588429		CC(=O)N[C@@H](CCCNC(=N)N)C(=O)N[C@@H](CCC(N)=O)C(=O)N[C@H](Cc1ccc(I)cc1)C(=O)N[C@@H](CC1CCCCC1)C(N)=O
CHEMBL574792	PEPTIDE1{[Cbz_S].S.K.Y.[X39]}$$$$	CC(C)C[C@@H](C=O)NC(=O)[C@H](Cc1ccc(O)cc1)NC(=O)[C@H](CCCCN)NC(=O)[C@H](CO)NC(=O)[C@H](CO)NC(=O)OCc1ccccc1
CHEMBL574868	PEPTIDE1{[Cbz_S].S.K.N.[X39]}$$$$	CC(C)C[C@@H](C=O)NC(=O)[C@H](CC(N)=O)NC(=O)[C@H](CCCCN)NC(=O)[C@H](CO)NC(=O)[C@H](CO)NC(=O)OCc1ccccc1
CHEMBL574878	PEPTIDE1{[Cbz_S].S.K.[X414].[X39]}$$$$	CC(C)C[C@@H](C=O)NC(=O)CN(C(=O)[C@H](CCCCN)NC(=O)[C@H](CO)NC(=O)[C@H](CO)NC(=O)OCc1ccccc1)c1ccccc1
CHEMBL573456	PEPTIDE1{[X2058].[dD].G.[X347].G.[Hyp].N.[dC].[am]}$PEPTIDE1,PEPTIDE1,8:R3-1:R3$$$	CCCCCCN[C@@H]1CSSC[C@H](C(N)=O)NC(=O)[C@H](CC(N)=O)NC(=O)[C@@H]2C[C@@H](O)CN2C(=O)CNC(=O)[C@H](Cc2ccc(O)c([N+](=O)[O-])c2)NC(=O)CNC(=O)[C@@H](CC(=O)O)NC1=O
CHEMBL576320		Cc1ccc(-c2ccc(C[C@H](NC(=O)[C@H](Cc3ccc(-c4ccccc4)cc3)NC(=O)[C@H](CC(=O)O)NC(=O)[C@H](CO)NC(=O)[C@@H](NC(=O)[C@H](Cc3ccccc3)NC(=O)[C@@H](NC(=O)CNC(=O)[C@H](CCC(=O)O)NC(=O)[C@H](C)NC(=O)[C@@H](N)Cc3cnc[nH]3)[C@@H](C)O)[C@@H](C)O)C(N)=O)cc2)cc1
CHEMBL576103	PEPTIDE1{N.Y.I.G.S.R}$PEPTIDE1,PEPTIDE1,6:R2-1:R1$$$	CC[C@H](C)[C@@H]1NC(=O)[C@H](Cc2ccc(O)cc2)NC(=O)[C@H](CC(N)=O)NC(=O)[C@H](CCCNC(=N)N)NC(=O)[C@H](CO)NC(=O)CNC1=O
CHEMBL576988	PEPTIDE1{H.A.E.G.T.F.T.S.D.[X352].[X53].[am]}$$$$	CCc1ccccc1-c1ccc(C[C@H](NC(=O)[C@H](CC(=O)O)NC(=O)[C@H](CO)NC(=O)[C@@H](NC(=O)[C@H](Cc2ccccc2)NC(=O)[C@@H](NC(=O)CNC(=O)[C@H](CCC(=O)O)NC(=O)[C@H](C)NC(=O)[C@@H](N)Cc2cnc[nH]2)[C@@H](C)O)[C@@H](C)O)C(=O)N[C@@H](Cc2ccc(-c3ccccc3C)cc2)C(N)=O)cc1
CHEMBL583507	PEPTIDE1{L.F.[dL].[dL].V.L.F.[dL].[dL].V}$PEPTIDE1,PEPTIDE1,10:R2-1:R1$$$	CC(C)C[C@@H]1NC(=O)[C@H](C(C)C)NC(=O)[C@@H](CC(C)C)NC(=O)[C@@H](CC(C)C)NC(=O)[C@H](Cc2ccccc2)NC(=O)[C@H](CC(C)C)NC(=O)[C@H](C(C)C)NC(=O)[C@@H](CC(C)C)NC(=O)[C@@H](CC(C)C)NC(=O)[C@H](Cc2ccccc2)NC1=O
CHEMBL574861	PEPTIDE1{[Cbz_S].S.K.[Hse].[X39]}$$$$	CC(C)C[C@@H](C=O)NC(=O)[C@H](CCO)NC(=O)[C@H](CCCCN)NC(=O)[C@H](CO)NC(=O)[C@H](CO)NC(=O)OCc1ccccc1
CHEMBL572494		Cc1cc(C(=O)NCCc2ccc(-c3ccccc3)cc2)cc(C)c1C[C@H](N)C(=O)N1Cc2ccccc2C[C@H]1C(=O)N[C@@H](Cc1ccccc1)C(=O)N[C@@H](Cc1ccccc1)C(=O)O
CHEMBL4588199		NCC1NC(=O)C[C@@H](C(N)=O)NC(=O)CNC(=O)CNC(=O)CNC(=O)C(CNC(=O)c2cnc3ccccc3n2)NC(=O)C(CNC(=O)c2cnc3ccccc3n2)NC1=O
CHEMBL4588350		Cc1ccc(C[C@H](NC(=O)[C@H](Cc2ccccc2)N=[N+]=[N-])C(=O)N[C@@H](Cc2ccccc2)C(=O)N[C@@H](CC(C)C)C(=O)[C@@]2(C)CO2)cc1
CHEMBL573899		CC(C)[C@H](NC(=O)[C@H](CCCCN)NC(=O)[C@H](CCCNC(=N)N)NC(=O)[C@H](CCCCN)NC(=O)[C@H](CCCCN)CC(=O)[C@H](CCCCN)NC(=O)[C@@H]1CCCN1C(=O)CNC(=O)CNC(=O)CCCc1cn(-c2ccc(-c3cn(CCCCCC(=O)NO)nn3)cc2)nn1)C(=O)NCC(=O)NCC(N)=O
CHEMBL573900		CC(C)[C@H](NC(=O)[C@H](CCCCN)NC(=O)[C@H](CCCNC(=N)N)NC(=O)[C@H](CCCCN)NC(=O)[C@H](CCCCN)CC(=O)[C@H](CCCCN)NC(=O)[C@@H]1CCCN1C(=O)CNC(=O)CNC(=O)CCCc1cn(-c2ccc(-c3cn(CCCCCCCC(=O)NO)nn3)cc2)nn1)C(=O)NCC(=O)NCC(N)=O
CHEMBL574885	PEPTIDE1{[Cbz_S].S.K.[Cys(tBu)].[X39]}$$$$	CC(C)C[C@@H](C=O)NC(=O)[C@H](CSC(C)(C)C)NC(=O)[C@H](CCCCN)NC(=O)[C@H](CO)NC(=O)[C@H](CO)NC(=O)OCc1ccccc1
CHEMBL572525		NC(=O)[C@@H]1CSCSC[C@@H](NC(=O)[C@@H](N)Cc2ccc(O)cc2)C(=O)N[C@@H](Cc2ccccc2)C(=O)N[C@@H](Cc2ccc3ccccc3c2)C(=O)N1
CHEMBL577746		CC(C)[C@@H](NC(=O)[C@H](Cc1ccccc1)NC(=O)[C@@H]1CCCN1C(=O)[C@@H](N)Cc1ccc(O)cc1)C(=O)NCc1ccccc1
CHEMBL1812832		CCCCCCCCCCCCCCCC(=O)N1C[C@@H](O)C[C@H]1C(=O)N[C@@H](C)C(=O)NCC(=O)N(C)[C@@H]1C(=O)N[C@@H](C)C(=O)N[C@H](C(=O)O)Cc2ccc(O)c(c2)-c2cc1ccc2O
CHEMBL4589078		CC(C)[C@H](NC(=O)[C@H](CO)NC(=O)[C@@H](N)CC(=O)O)C(=O)N[C@H]1CSC(=O)[C@H](Cc2ccccc2)NC(=O)[C@H](Cc2ccc(O)cc2)NC(=O)[C@H](CO)NC(=O)[C@H](C)NC1=O
CHEMBL1077565		CCCCCCCC(=O)N[C@@H](CCN)C(=O)N[C@H](C(=O)N[C@@H](CCN)C(=O)N[C@H]1CCNC(=O)[C@H]([C@@H](C)O)NC(=O)[C@H](CCN)NC(=O)[C@H](CCN)NC(=O)CNC(=O)CNC(=O)[C@H](CCN)NC1=O)[C@@H](C)O
CHEMBL4587870		CC(=O)N[C@@H](CS)C(=O)N[C@@H](CCCNC(=N)N)C(=O)N[C@H](C(=O)N[C@@H](Cc1c[nH]c2ccccc12)C(=O)N[C@@H](CCC(N)=O)C(=O)N[C@@H](CS)C(=O)N[C@@H](Cc1ccc(O)cc1)C(=O)N[C@@H](Cc1c[nH]c2ccccc12)C(=O)N[C@H](C(=O)N[C@@H](CCCCN)C(=O)N[C@@H](Cc1ccccc1)C(=O)NCC(=O)N[C@@H](CO)C(=O)N[C@@H](CCC(=O)O)C(=O)N1CCC[C@H]1C(N)=O)[C@@H](C)O)[C@@H](C)O
CHEMBL4587878		CC(C)C[C@H](NC(=O)[C@H](Cc1ccccc1)NC(=O)[C@H](Cc1c[nH]c2ccccc12)NC(=O)[C@H](Cc1ccccc1)N=[N+]=[N-])C(=O)[C@@]1(C)CO1
CHEMBL4588454		CC[C@H](C)[C@H](NC(=O)[C@H](Cc1ccc(O)cc1)NC(=O)[C@@H](NC(=O)[C@H](CCCNC(=N)N)NC(=O)[C@@H](N)CC(=O)O)C(C)C)C(=O)N[C@@H](Cc1cnc[nH]1)C(=O)N1CCC[C@H]1C(=O)NCC(=O)O
CHEMBL4588591		CCC1NC(=O)[C@H](Cc2ccc(O)cc2)NC(=O)[C@@H]2CSSC[C@H](NC(=O)[C@H]([C@@H](C)CC)NC(=O)[C@@H]3CCCN3C(=O)[C@@H]3CCCN3C(=O)[C@H](CCC(=O)O)NC(=O)[C@H](CO)NC1=O)C(=O)N[C@@H](CC(N)=O)C(=O)N1CCC[C@H]1C(=O)N[C@@H](CC(N)=O)C(=O)NCC(=O)N[C@@H]([C@@H](C)O)C(=O)N2
CHEMBL4588827		CC[C@H](C)[C@@H]1NC(=O)[C@@H]2CCCN2C(=O)[C@@H]2CCCN2C(=O)[C@H]([C@@H](C)CC)NC(=O)[C@H](CO)NC(=O)[C@H](CCCCN)NC(=O)[C@H](Cc2ccc(O)cc2)NC(=O)[C@@H]2CSSC[C@H](NC1=O)C(=O)N[C@@H](Cc1ccccc1)C(=O)N1CCC[C@H]1C(=O)N[C@@H](CC(=O)O)C(=O)NCC(=O)N[C@@H](CCCNC(=N)N)C(=O)N2
CHEMBL4589372		CC[C@H](C)[C@H](NC(=O)[C@@H](N)CCCCN)C(=O)N[C@@H](CC(C)C)C(=O)N[C@@H](CO)C(=O)N[C@@H](CO)C(=O)N[C@@H](CC(C)C)C(=O)N[C@@H](CC(C)C)C(=O)N[C@@H](CCCCN)C(=O)N[C@@H](CCCCN)C(=O)N[C@@H](CC(C)C)C(=O)N[C@@H](CCCCN)C(=O)N[C@@H](CCCCN)C(=O)N[C@H](C(=O)N[C@H](C(=O)N[C@@H](C)C(=O)N[C@@H](CCCCN)C(N)=O)[C@@H](C)CC)[C@@H](C)CC
CHEMBL4590392		CC(=O)N[C@@H](CS)C(=O)N[C@@H](CCC(N)=O)C(=O)N[C@H](C(=O)N[C@@H](Cc1c[nH]c2ccccc12)C(=O)N[C@@H](CCC(N)=O)C(=O)N[C@@H](CS)C(=O)N[C@@H](Cc1ccc(O)cc1)C(=O)N[C@@H](Cc1c[nH]c2ccccc12)C(=O)N[C@@H](CCCNC(N)=O)C(=O)N[C@H](C(=O)N[C@@H](Cc1ccccc1)C(=O)N[C@H](C)C(=O)NCCC(=O)N[C@H](CCCCN)C(N)=O)C(C)C)[C@@H](C)O
CHEMBL1814342		Cc1c(C)c(S(=O)(=O)NC(=N)NCCC[C@@H]2NC(=O)[C@H]([C@@H](C)OC(C)(C)C)NC(=O)[C@@H](NC(=O)[C@@H](N)CCC(N)=O)[C@@H](C)OC(=O)[C@H](C)NC(=O)[C@H](Cc3ccc(OC(C)(C)C)cc3)NC(=O)[C@H](CCC(=O)NC(c3ccccc3)(c3ccccc3)c3ccccc3)NC(=O)[C@H](CC(C)C)NC2=O)c(C)c2c1OC(C)(C)C2
CHEMBL4590637		N=C(N)NCCC[C@H](NC(=O)[C@H](Cc1c[nH]c2ccccc12)NC(=O)[C@H](Cc1ccc(O)cc1)NC(=O)[C@@H]1CCSCCC(=O)N[C@@H](CCC(N)=O)C(=O)N[C@@H](CC(=O)O)C(=O)N[C@@H](Cc2c[nH]c3ccccc23)C(=O)N[C@@H](CCC(N)=O)C(=O)N1)C(=O)N[C@@H](CCC(=O)O)C(=O)N[C@@H](CC(N)=O)C(=O)NCC(=O)NCCOCC(=O)N[C@H](CCCCN)C(N)=O
CHEMBL4590066		CN1CC(=O)N[C@@H](CS(c2ccccc2)(c2ccccc2)c2ccccc2)C(=O)N[C@@H](CSC(c2ccccc2)(c2ccccc2)c2ccccc2)C(=O)N(C)CC(=O)N[C@@H](COC(C)(C)C)C1=O
CHEMBL4590644		CC(C)C[C@H](NC(=O)[C@@H](N)CCC(N)=O)C(=O)N[C@H](C(=O)N[C@@H](CO)C(=O)N[C@@H](Cc1ccc(O)cc1)C(=O)N[C@@H](CC(=O)O)C(=O)N[C@@H](CS)C(=O)N[C@@H](CCC(=O)O)C(=O)N[C@H](C(=O)N[C@@H](CC(N)=O)C(=O)N[C@@H](C)C(=O)O)C(C)C)[C@@H](C)O
CHEMBL1814284		C/C=C1/NC(=O)[C@H](CC(N)=O)NC(=O)/C(=C\C)NC(=O)[C@H](C(C)C)NC(=O)[C@H](O)[C@@H]([C@@H](C)CCCCCCCCCC(O)CC)NC(=O)[C@@H]2CCCN2C(=O)[C@H](CC(N)=O)N(C)C(=O)[C@H]([C@@H](C)O)NC(=O)[C@@H](C)NC(=O)[C@H](CC(N)=O)NC1=O
CHEMBL4589217		CC(=O)N[C@@H](CCCCN)C(=O)N[C@@H](CCS(C)(=O)=O)C(=O)N[C@@H](Cc1ccc(O)cc1)C(=O)N[C@H](C=O)CCCNC(=N)N
CHEMBL4589938		CC(C)C[C@@H]1NC(=O)[C@H]([C@@H](C)O)NC(=O)[C@H](Cc2ccc(O)cc2)NC(=O)CSC[C@@H](C(N)=O)NC(=O)[C@H](Cc2ccccc2)NC(=O)[C@H](Cc2ccccc2)NC(=O)[C@H]([C@@H](C)O)NC(=O)CN(C)C(=O)[C@H](CC(N)=O)NC(=O)[C@H](Cc2cnc[nH]2)NC(=O)[C@H](Cc2ccccc2)NC(=O)[C@@H]2CCCN2C1=O
CHEMBL4590499		CCCC[C@H](NC(=O)[C@H](Cc1ccc(OS(=O)(=O)O)cc1)NC(=O)[C@H](CC(=O)O)NC(=O)COCCOCCNC(=O)COCCOCCNC(=O)CC[C@H](NC(=O)CCCCCCCCCCCCCCCCC(=O)O)C(=O)O)C(=O)NCC(=O)N[C@@H](Cc1c[nH]c2ccccc12)C(=O)N[C@@H](Cc1ccccc1)C(=O)N[C@@H](CC(=O)O)C(=O)N[C@@H](Cc1ccccc1)C(N)=O
CHEMBL4590514		CCCC[C@@H](C)C[C@@H](C)C(=O)N(C)[C@@H](C=C(C)C)C(=O)N[C@H](C(=O)N(C)[C@H](C(=O)N1C[C@@H](O)C[C@H]1C(=O)N1C(=O)C=C[C@@H]1C)C(C)C)[C@@H](C)OC(C)=O
CHEMBL4590517		COc1cc2cc(c1Cl)N(C)C(=O)C[C@H](OC(=O)[C@H](C)N(C)C(=O)CCSSC[C@H](NC(=O)[C@@H]1CSSC[C@H](NC(=O)[C@H](N)Cc3ccccc3)C(=O)N[C@@H](Cc3ccc(O)cc3)C(=O)N[C@H](Cc3c[nH]c4ccccc34)C(=O)N[C@@H](CCCCN)C(=O)N[C@@H]([C@@H](C)O)C(=O)N1)C(=O)O)[C@@]1(C)O[C@H]1[C@H](C)[C@@H]1C[C@@](O)(NC(=O)O1)[C@H](OC)/C=C/C=C(\C)C2
CHEMBL4590589		CNCC(=O)N[C@@H](CCCNC(=N)N)C(=O)N[C@H](C(=O)N[C@@H](Cc1ccc(O)cc1)C(=O)N[C@@H](Cc1cnc[nH]1)C(=O)N[C@@H](Cc1cnc[nH]1)C(=O)N1CCC[C@H]1C(N)=O)C(C)C
CHEMBL1814550		CC(C)C[C@@H]1NC(=O)[C@H](CCCN)NC(=O)[C@H](C(C)C)NC(=O)[C@@H]2CCCN2C(=O)[C@@H](Cc2ccccc2)NC(=O)[C@H](CC(C)C)NC(=O)[C@H](CCCN)NC(=O)[C@H](C(C)C)NC(=O)[C@H](CCCN)NC(=O)[C@H](CC(C)C)NC(=O)[C@@H]2O[C@H](CNC(=O)[C@H](C(C)C)NC(=O)[C@@H](CCCN)NC1=O)[C@@H](O)[C@@H]2O
CHEMBL1812816		CCCCCCCC(=O)N(C)[C@H](CO)C(=O)N[C@H](C)C(=O)NCC(=O)N(C)[C@@H]1C(=O)N[C@@H](C)C(=O)N[C@H](C(=O)O)Cc2ccc(O)c(c2)-c2cc1ccc2O
CHEMBL4590107		CC[C@H](C)[C@H](NC(=O)[C@H](CCCCN)NC(=O)[C@H](C)NC(=O)[C@H](C)N)C(=O)N[C@H](C(=O)N[C@@H](CC(C)C)C(=O)N[C@@H](CC(N)=O)C(=O)N1CCC[C@H]1C(=O)N[C@@H](CCCCN)C(=O)N[C@@H](Cc1ccccc1)C(=O)N[C@@H](CCCNC(=N)N)C(=O)N[C@@H](CS)C(=O)N[C@@H](CCCCN)C(=O)N[C@@H](C)C(=O)N[C@@H](C)C(=O)N[C@@H](Cc1ccccc1)C(=O)N[C@@H](CS)C(N)=O)[C@@H](C)CC
CHEMBL1814282		C/C=C1/NC(=O)[C@H](CC(N)=O)NC(=O)/C(=C\C)NC(=O)[C@H](C(C)C)NC(=O)[C@H](O)[C@@H]([C@@H](C)CCCCCCCCCl)NC(=O)[C@@H]2CCCN2C(=O)[C@H](CC(N)=O)N(C)C(=O)[C@H]([C@@H](C)O)NC(=O)[C@@H](C)NC(=O)[C@H](CC(N)=O)NC1=O
CHEMBL4590360		CC(C)[C@H](NC(=O)[C@@H]1CSSC[C@H](N(C)C(=O)[C@@H](N)CC(=O)O)C(=O)N[C@@H](Cc2ccccc2)C(=O)N[C@@H](Cc2c[nH]c3ccccc23)C(=O)N[C@@H](CCCCN)C(=O)N[C@@H](Cc2ccc(O)cc2)C(=O)N1)C(=O)O
CHEMBL1812827		CCCCCCc1ccc(C(=O)N(C)[C@H](CO)C(=O)N[C@H](C)C(=O)NCC(=O)N(C)[C@@H]2C(=O)N[C@@H](C)C(=O)N[C@H](C(=O)O)Cc3ccc(O)c(c3)-c3cc2ccc3O)cc1
CHEMBL1812838		CCCCCCCCCCCCCCCCN(C)[C@H](CO)C(=O)N[C@H](C)C(=O)NCC(=O)N(C)[C@@H]1C(=O)N[C@@H](C)C(=O)N[C@H](C(=O)O)Cc2ccc(O)c(c2)-c2cc1ccc2O
CHEMBL4589490		CC[C@H](C)[C@H](NC(=O)[C@H](CS)NC(=O)[C@H](CCCNC(=N)N)NC(=O)[C@H](CO)NC(=O)[C@@H](N)[C@@H](C)O)C(=O)N[C@@H](Cc1ccccc1)C(=O)N[C@@H](Cc1ccc(O)cc1)C(=O)N[C@@H](CCCNC(=N)N)C(=O)N[C@@H](CCCNC(=N)N)C(=O)N[C@@H](CS)C(=O)N[C@H](C(=O)N[C@@H](CS)C(=O)N[C@@H](CO)C(=O)O)C(C)C
CHEMBL583102	PEPTIDE1{D.M.H.D.F.F.[meF].G.L.M.[am]}$$$$	CSCC[C@H](NC(=O)[C@H](CC(C)C)NC(=O)CNC(=O)[C@H](Cc1ccccc1)N(C)C(=O)[C@H](Cc1ccccc1)NC(=O)[C@H](Cc1ccccc1)NC(=O)[C@H](CC(=O)O)NC(=O)[C@H](Cc1cnc[nH]1)NC(=O)[C@H](CCSC)NC(=O)[C@@H](N)CC(=O)O)C(N)=O
CHEMBL4590532		CC(=O)N[C@@H](CCC(N)=O)C(=O)N[C@H](Cc1ccccc1)C(=O)N[C@@H](CCCNC(=N)N)C(=O)N[C@@H](Cc1c[nH]c2ccccc12)C(N)=O
CHEMBL4590534		CSC[C@H]1C(=O)N(C)[C@@H](C(C)C)C(=O)OC[C@@H](NC(=O)c2cnc3ccccc3n2)C(=O)N[C@@H](C)C(=O)N(C)[C@@H](CSC)C(=O)N(C)[C@@H](C(C)C)C(=O)OC[C@@H](NC(=O)c2cnc3ccccc3n2)C(=O)N[C@@H](C)C(=O)N1C
CHEMBL4590666		CC[C@H](C)[C@H](NC(=O)CN)C(=O)N[C@@H](CCSC)C(=O)N[C@@H](CO)C(=O)N[C@@H](CO)C(=O)N[C@@H](CC(C)C)C(=O)N[C@@H](CCSC)C(=O)N[C@@H](CCCCN)C(=O)N[C@@H](CCCCN)C(=O)N[C@@H](CC(C)C)C(=O)N[C@@H](C)C(=O)N[C@@H](C)C(=O)N[C@@H](Cc1cnc[nH]1)C(=O)N[C@H](C(=O)N[C@@H](C)C(=O)N[C@@H](CCCCN)C(N)=O)[C@@H](C)CC
CHEMBL1813223	PEPTIDE1{L.A.T.F.P.P.A.G}$PEPTIDE1,PEPTIDE1,8:R2-1:R1$$$	CC(C)C[C@@H]1NC(=O)CNC(=O)[C@H](C)NC(=O)[C@@H]2CCCN2C(=O)[C@@H]2CCCN2C(=O)[C@H](Cc2ccccc2)NC(=O)[C@H]([C@@H](C)O)NC(=O)[C@H](C)NC1=O
CHEMBL1812725		CC(C)C[C@@H]1NC(=O)[C@H](CCCCNC(=O)OCc2ccccc2)NC(=O)[C@H](CCCCNC(=O)CCOCCOCCOCCOCCNC(=O)CCCC[C@@H]2SC[C@@H]3NC(=O)N[C@H]23)NC(=O)[C@@H](Cc2ccccc2)N(C)C(=O)[C@H](C(C)C)NC1=O
CHEMBL1812822		C[C@@H]1NC(=O)[C@@H](N(C)C(=O)CNC(=O)[C@@H](C)NC(=O)[C@@H](CO)N(C)C(=O)Cc2ccc(-c3ccccc3)cc2)c2ccc(O)c(c2)-c2cc(ccc2O)C[C@@H](C(=O)O)NC1=O
CHEMBL4590424		C[C@@H](O)[C@H](NC(=O)[C@H](CCC(=O)O)NC(=O)[C@@H](N)CO)C(=O)N[C@H](CO)C(=O)N[C@H](CCCCN)C(=O)N[C@H](CO)CN[C@H](Cc1ccccc1)C(N)=O
CHEMBL4590542		CCCC[C@H](NC(=O)[C@H](Cc1ccc(CS(=O)(=O)O)cc1)NC(=O)[C@H](CC(=O)O)NC(=O)COCCOCCNC(=O)COCCOCCNC(=O)CC[C@H](NC(=O)CCCCCCCCCCCCCCCCC(=O)O)C(=O)O)C(=O)NCC(=O)N[C@@H](Cc1c[nH]c2ccccc12)C(=O)N[C@@H](CCCC)C(=O)N(C)[C@H](CC(=O)O)C(=O)N(C)[C@@H](Cc1ccccc1)C(=O)O
CHEMBL4589266		CC(=O)N[C@@H](CSCC(=O)NCCOCCOCC(=O)Nc1ccc2[nH]c(=O)n(C3CCN(Cc4ccc(-c5nc6cc[nH]c(=O)c6cc5-c5ccccc5)cc4)CC3)c2c1)C(=O)N[C@@H](CCCNC(=N)N)C(=O)N[C@H](C(=O)N[C@@H](CO)C(=O)N(C)[C@@H](Cc1ccccc1)C(=O)O)C(C)C
CHEMBL583066		NC(=O)[C@@H]1CSCSC[C@@H](NC(=O)[C@@H](N)Cc2ccc(O)cc2)C(=O)N[C@@H](Cc2ccccc2)C(=O)N[C@@H](Cc2ccccc2)C(=O)N1
CHEMBL1812834		CCCCCCCCCCCCCCCC(=O)N(C)[C@@H](CO)C(=O)NCC(C)C(=O)NCC(=O)N(C)[C@@H]1C(=O)N[C@@H](C)C(=O)N[C@H](C(=O)O)Cc2ccc(O)c(c2)-c2cc1ccc2O
CHEMBL4590437		CCCCCC[C@@H](C)C[C@H](NC(=O)C(C)(C)NC(=O)C(C)(C)NC(=O)[C@H](CCCC(O)CCCC)NC(=O)[C@@H]1CCCN1C(=O)CCC)C(=O)N[C@@H](CC(C)C)C(=O)NC(C)(C)C(=O)N[C@@H](CC(C)C)C(=O)NCCC(=O)N[C@@H](C)CNCCO
CHEMBL583506	PEPTIDE1{L.F.L.[dL].[dV].L.F.L.[dL].[dV]}$PEPTIDE1,PEPTIDE1,10:R2-1:R1$$$	CC(C)C[C@@H]1NC(=O)[C@H](Cc2ccccc2)NC(=O)[C@H](CC(C)C)NC(=O)[C@@H](C(C)C)NC(=O)[C@@H](CC(C)C)NC(=O)[C@H](CC(C)C)NC(=O)[C@H](Cc2ccccc2)NC(=O)[C@H](CC(C)C)NC(=O)[C@@H](C(C)C)NC(=O)[C@@H](CC(C)C)NC1=O
CHEMBL583508	PEPTIDE1{L.[dF].[dL].L.V.L.[dF].[dL].L.V}$PEPTIDE1,PEPTIDE1,10:R2-1:R1$$$	CC(C)C[C@@H]1NC(=O)[C@H](C(C)C)NC(=O)[C@H](CC(C)C)NC(=O)[C@@H](CC(C)C)NC(=O)[C@@H](Cc2ccccc2)NC(=O)[C@H](CC(C)C)NC(=O)[C@H](C(C)C)NC(=O)[C@H](CC(C)C)NC(=O)[C@@H](CC(C)C)NC(=O)[C@@H](Cc2ccccc2)NC1=O
CHEMBL583509	PEPTIDE1{L.[dV].[Me_dF].F.L.L.[dV].[Me_dF].F.L}$PEPTIDE1,PEPTIDE1,10:R2-1:R1$$$	CC(C)C[C@@H]1NC(=O)[C@H](Cc2ccccc2)NC(=O)[C@@H](Cc2ccccc2)N(C)C(=O)[C@@H](C(C)C)NC(=O)[C@H](CC(C)C)NC(=O)[C@H](CC(C)C)NC(=O)[C@H](Cc2ccccc2)NC(=O)[C@@H](Cc2ccccc2)N(C)C(=O)[C@@H](C(C)C)NC(=O)[C@H](CC(C)C)NC1=O
CHEMBL4590157		CC[C@H](C)[C@H](NC(=O)[C@H](CCCCN)NC(=O)[C@H](C)NC(=O)[C@H](C)N)C(=O)N[C@H](C(=O)N[C@@H](CC(C)C)C(=O)N[C@@H](CC(N)=O)C(=O)N1CCC[C@H]1C(=O)N[C@@H](CCCCN)C(=O)N[C@@H](Cc1ccccc1)C(=O)N[C@@H](CCCNC(=N)N)C(N)=O)[C@@H](C)CC
CHEMBL4590381		CN[C@@H](CC(=O)O)C(=O)N[C@@H](CCCNC(=N)N)C(=O)N[C@H](C(=O)N[C@@H](Cc1ccc(O)cc1)C(=O)N[C@@H](Cc1ccccc1)C(=O)N[C@@H](Cc1cnc[nH]1)C(=O)N1CCC[C@H]1C(N)=O)C(C)C
CHEMBL4588165		CC[C@H](C)[C@H](NC(=O)[C@H](CC(C)C)NC(=O)[C@H](CCCCN)NC(=O)[C@H](CCC(=O)O)NC(=O)[C@H](CCCCN)NC(=O)[C@H](CC(C)C)NC(=O)[C@@H](NC(=O)CN)[C@@H](C)O)C(N)=O
CHEMBL4590024		CC(=O)NCCCC[C@H](NC(=O)[C@](C)(CCCCN)NC(=O)[C@H](CC(=O)O)NC(=O)[C@H](Cc1ccc(OCCN)cc1)NC(=O)[C@@H]1CSCC[C@H](NC(C)=O)C(=O)N[C@@H](CCC(N)=O)C(=O)N[C@@H]([C@@H](C)O)C(=O)N[C@@H](Cc2c[nH]c3ccccc23)C(=O)N[C@@H](CCC(N)=O)C(=O)N1)C(=O)N[C@@H](CC(N)=O)C(=O)NCC(N)=O
CHEMBL4590028		CC(=O)N[C@@H](Cc1cnc[nH]1)C(=O)N[C@H](Cc1ccccc1)C(=O)N[C@@H](CCCNC(=N)N)C(=O)N[C@@H](CO)C(N)=O
CHEMBL4590031		CC(=O)N[C@@H](CS)C(=O)N[C@@H](CCC(N)=O)C(=O)N[C@H](C(=O)N[C@@H](Cc1c[nH]c2ccccc12)C(=O)N[C@@H](CCC(N)=O)C(=O)N[C@@H](CS)C(=O)N[C@@H](Cc1ccc(O)cc1)C(=O)N[C@@H](Cc1c[nH]c2ccccc12)C(=O)N[C@@H](CCCN)C(=O)N[C@@H](CN)C(=O)N[C@@H](Cc1ccccc1)C(=O)NCC(=O)NCCOCC(=O)N[C@H](CCCCN)C(N)=O)[C@@H](C)O
CHEMBL4589169		CC(=O)SC[C@H]1C(=O)N(C)[C@@H](C(C)C)C(=O)OC[C@@H](NC(=O)c2cnc3ccccc3n2)C(=O)N[C@@H](C)C(=O)N(C)[C@@H](CSC(C)=O)C(=O)N(C)[C@@H](C(C)C)C(=O)OC[C@@H](NC(=O)c2cnc3ccccc3n2)C(=O)N[C@@H](C)C(=O)N1C
CHEMBL4589171		CC[C@H](NC(=O)[C@H](CCc1ccccc1)NC(=O)c1cc(C)on1)C(=O)N[C@@H](Cc1ccccc1)C(=O)N[C@@H](CC(C)C)C(=O)[C@@]1(C)CO1
CHEMBL1814281		C/C=C1/NC(=O)[C@H](CC(N)=O)NC(=O)/C(=C\C)NC(=O)[C@H](C(C)C)NC(=O)[C@H](O)[C@@H]([C@@H](C)CCCCCCCC)NC(=O)[C@@H]2CCCN2C(=O)[C@H](CC(N)=O)N(C)C(=O)[C@H]([C@@H](C)O)NC(=O)[C@@H](C)NC(=O)[C@H](CC(N)=O)NC1=O
CHEMBL4590476		C=CCNCC(=O)N(CCOC)CC(=O)N(CC=C)CC(=O)N(CCOC)CC(=O)N(CC=C)CC(=O)NCC(=O)N[C@H](CCCCN)C(=O)N[C@@H](CCSC)C(=O)NCCCCC(NC(=O)[C@H](CCSC)NC(=O)[C@@H](CCCCN)NC(=O)CNC(=O)CN(CC=C)C(=O)CN(CCOC)C(=O)CN(CC=C)C(=O)CN(CCOC)C(=O)CNCC=C)C(N)=O
CHEMBL1814341		Cc1c(C)c(S(=O)(=O)NC(=N)NCCC[C@H](NC(=O)[C@@H](NC(=O)[C@@H](NC(=O)[C@H](CCC(N)=O)NC(=O)OC(C)(C)C)[C@@H](C)O)[C@@H](C)OC(C)(C)C)C(=O)N[C@@H](CC(C)C)C(=O)N[C@@H](CCC(=O)NC(c2ccccc2)(c2ccccc2)c2ccccc2)C(=O)N[C@@H](Cc2ccc(OC(C)(C)C)cc2)C(=O)N[C@@H](C)C(=O)O)c(C)c2c1OC(C)(C)C2
CHEMBL583510	PEPTIDE1{L.[dF].L.L.V.L.[dF].L.L.V}$PEPTIDE1,PEPTIDE1,10:R2-1:R1$$$	CC(C)C[C@@H]1NC(=O)[C@H](CC(C)C)NC(=O)[C@@H](Cc2ccccc2)NC(=O)[C@H](CC(C)C)NC(=O)[C@H](C(C)C)NC(=O)[C@H](CC(C)C)NC(=O)[C@H](CC(C)C)NC(=O)[C@@H](Cc2ccccc2)NC(=O)[C@H](CC(C)C)NC(=O)[C@H](C(C)C)NC1=O
CHEMBL576465	PEPTIDE1{P.W.[dW].N.Q.Y.V.[Orn].L.[dF]}$PEPTIDE1,PEPTIDE1,10:R2-1:R1$$$	CC(C)C[C@@H]1NC(=O)[C@H](CCCN)NC(=O)[C@H](C(C)C)NC(=O)[C@H](Cc2ccc(O)cc2)NC(=O)[C@H](CCC(N)=O)NC(=O)[C@H](CC(N)=O)NC(=O)[C@@H](Cc2c[nH]c3ccccc23)NC(=O)[C@H](Cc2c[nH]c3ccccc23)NC(=O)[C@@H]2CCCN2C(=O)[C@@H](Cc2ccccc2)NC1=O
CHEMBL4592000		CC[C@H](C)[C@H](NC(=O)[C@H](Cc1ccc(O)cc1)NC(=O)[C@@H](NC(=O)[C@H](CCCCN)NC(=O)CNC)C(C)C)C(=O)N[C@@H](Cc1cnc[nH]1)C(=O)N1CCC[C@H]1C(=O)N[C@H](C)C(=O)O
CHEMBL4592006		CSCC[C@H](NC(=O)[C@@H](N)[C@@H](C)O)C(=O)N[C@@H](CCCCN)C(=O)N[C@H](C(=O)NCC(=O)N[C@@H](CO)C(=O)N[C@@H](CO)C(=O)N[C@H](C(=O)N[C@@H](CC(N)=O)C(=O)N[C@@H](CC(N)=O)C(=O)N[C@@H](CC(N)=O)C(=O)N[C@@H](CCC(=O)O)C(=O)N[C@@H](CCC(=O)O)C(=O)N[C@@H](CCC(=O)O)C(=O)N[C@@H](CCCCN)C(=O)O)[C@@H](C)O)[C@@H](C)O
CHEMBL4589629		CC[C@H](C)[C@H](NC(=O)[C@H](CCCCN)NC(=O)[C@H](Cc1ccccc1)NC(=O)[C@H](CCCNC(=N)N)NC(=O)[C@H](CCCCN)NC(=O)[C@@H](NC(=O)[C@@H](NC(=O)[C@H](Cc1ccccc1)NC(=O)CN)[C@@H](C)CC)C(C)C)C(=O)N[C@@H](CC(C)C)C(=O)N[C@H](C(=O)O)C(C)C
CHEMBL583314	PEPTIDE1{G.[X347].G.[Hyp].N.[dD].[am]}|PEPTIDE2{[dDpr].[dD]}$PEPTIDE2,PEPTIDE1,2:R2-1:R1|PEPTIDE2,PEPTIDE1,1:R3-6:R3$$$	NC(=O)C[C@@H]1NC(=O)[C@@H]2C[C@@H](O)CN2C(=O)CNC(=O)[C@H](Cc2ccc(O)c([N+](=O)[O-])c2)NC(=O)CNC(=O)[C@@H](CC(=O)O)NC(=O)[C@H](N)CNC(=O)C[C@H](C(N)=O)NC1=O
CHEMBL4591101		CCCC[C@H](NC(=O)[C@H](Cc1ccc(OS(=O)(=O)O)cc1)NC(=O)[C@H](CC(=O)O)NC(=O)COCCOCCNC(=O)COCCOCCNC(=O)CC[C@H](NC(=O)CCCCCCCCCCCCCCCCC(=O)O)C(=O)O)C(=O)NCC(=O)N[C@@H](Cc1c[nH]c2ccccc12)C(=O)N[C@@H](CCCC)C(=O)N[C@H](CC(=O)O)C(=O)N(C)[C@@H](Cc1ccccc1)C(N)=O
CHEMBL579270		CC(C)C[C@@H]1NC(=O)[C@H](C(C)C)NC(=O)[C@@H](CC(C)C)NC(=O)[C@@H](CC(C)C)NC(=O)[C@@H](Cc2ccccc2)NC(=O)[C@H](CC(C)C)NC(=O)[C@H](C(C)C)NC(=O)[C@@H](CCCCNC(=O)CCOCCOCCOCCOCNC(=O)CCCCC2SCC3NC(=O)NC32)NC(=O)[C@@H](CC(C)C)NC(=O)[C@@H](Cc2ccccc2)NC1=O
CHEMBL4591448		CC[C@H](C)[C@H](NC(=O)[C@H](Cc1ccc(O)cc1)NC(=O)[C@@H](NC(=O)[C@H](CCCNC(=N)N)NC(=O)[C@H](C)NC)C(C)C)C(=O)N[C@@H](Cc1cnc[nH]1)C(=O)N1CCC[C@H]1C(=O)N[C@@H](C)C(=O)O
CHEMBL4591459		COC[C@H](NC(=O)[C@H](CCc1ccccc1)NC(=O)c1cc(C)on1)C(=O)N[C@@H](Cc1ccccc1)C(=O)N[C@@H](CC(C)C)C(=O)[C@@]1(C)CO1
CHEMBL4591765		N=C(N)NCCC[C@H](NC(=O)[C@H](Cc1c[nH]c2ccccc12)NC(=O)[C@H](Cc1ccc(O)cc1)NC(=O)[C@@H]1CCSCc2ccccc2C(=O)N[C@@H](CCC(N)=O)C(=O)N[C@@H](CC(=O)O)C(=O)N[C@@H](Cc2c[nH]c3ccccc23)C(=O)N[C@@H](CCC(N)=O)C(=O)N1)C(=O)N[C@@H](CCC(=O)O)C(=O)N[C@@H](CC(N)=O)C(=O)NCC(=O)NCCOCC(=O)N[C@H](CCCCN)C(N)=O
CHEMBL4589744		CCC1NC(=O)[C@H]([C@@H](C)O)NC(=O)[C@@H]2CSSC[C@H](NC(=O)[C@H]([C@@H](C)CC)NC(=O)[C@@H]3CCCN3C(=O)[C@@H]3CCCN3C(=O)[C@H]([C@@H](C)CC)NC(=O)[C@H](CO)NC1=O)C(=O)N[C@@H](CC(N)=O)C(=O)N1CCC[C@H]1C(=O)N[C@@H](CC(N)=O)C(=O)NCC(=O)N[C@@H]([C@@H](C)O)C(=O)N2
CHEMBL1812726		CC(C)C[C@@H]1NC(=O)[C@H](CCCCNC(=O)OCc2ccccc2)NC(=O)[C@H](Cc2ccccc2)NC(=O)[C@@H](Cc2ccccc2)N(C)C(=O)[C@H](CCCCNC(=O)CCOCCOCCOCCOCCNC(=O)CCCC[C@@H]2SC[C@@H]3NC(=O)N[C@H]23)NC1=O
CHEMBL578889	PEPTIDE1{[X237].[X733].[X733].[X105]}$$$$	CC(C)C[C@H](NC(=O)[C@H](Cc1c(F)c(F)c(F)c(F)c1F)NC(=O)[C@H](Cc1c(F)c(F)c(F)c(F)c1F)NC(=O)[C@H](Cc1ccccc1)N=[N+]=[N-])C(=O)[C@@]1(C)CO1
CHEMBL1814546		CC(C)C[C@@H]1NC(=O)[C@H](CCCN)NC(=O)[C@H](C(C)C)NC(=O)[C@@H]2CCCN2C(=O)[C@@H](Cc2ccccc2)NC(=O)[C@H](CC(C)C)NC(=O)[C@H](CCCN)NC(=O)[C@H](C(C)C)NC(=O)[C@H](CCCN)NC(=O)[C@H](CC(C)C)NC(=O)[C@@H]2O[C@H](CNC(=O)[C@H](C(C)C)NC(=O)[C@H](CCCN)NC1=O)[C@@H](OCc1ccccc1)[C@@H]2O
CHEMBL4589748		CC(=O)N[C@@H](CC(=O)O)C(=O)N[C@H]1CSSC[C@@H](C(=O)N[C@H](C(=O)N[C@@H](Cc2ccccc2)C(=O)N[C@@H](Cc2c[nH]c3ccccc23)C(N)=O)[C@@H](C)O)NC(=O)[C@H](Cc2c[nH]c3ccccc23)NC(=O)[C@H](C(C)C)NC(=O)[C@H](CC(C)C)NC(=O)[C@H](CCC(=O)O)NC(=O)CNC(=O)[C@H](CCCCN)NC(=O)[C@H](Cc2cnc[nH]2)NC(=O)[C@H](Cc2ccc(O)cc2)NC(=O)[C@H](C)NC1=O
CHEMBL4591466		C[C@H](NC(=O)[C@H](C)NC(=O)[C@H](Cc1ccccc1)NC(=O)[C@H](C)NC(=O)[C@H](CCCCN)NC(=O)[C@H](C)NC(=O)[C@H](Cc1c[nH]c2ccccc12)NC(=O)[C@H](C)NC(=O)[C@H](CCCCN)NC(=O)[C@H](C)NC(=O)[C@H](Cc1ccccc1)NC(=O)[C@H](C)NC(=O)[C@H](C)NC(=O)[C@H](CCCCN)NC(=O)[C@H](CCCCN)NC(=O)[C@H](CCCCN)NC(=O)[C@@H](N)CCCCN)C(N)=O
CHEMBL4589650		CC(=O)N[C@@H](CS)C(=O)N[C@@H](C)C(=O)N[C@@H](CC(=O)O)C(=O)N[C@@H](Cc1c[nH]c2ccccc12)C(=O)N[C@H](C(=O)N[C@@H](CS)C(=O)N[C@@H](Cc1ccc(O)cc1)C(=O)N[C@@H](Cc1cccc2ccccc12)C(=O)N[C@@H](Cc1cnc[nH]1)C(=O)NC(C)(C)C(=O)N[C@@H](Cc1ccccc1)C(=O)NCC(N)=O)C(C)C
CHEMBL583488		Cc1cc(C(N)=O)cc(C)c1C[C@H](N)C(=O)N1Cc2ccccc2C[C@H]1C(=O)N[C@@H](Cc1ccccc1)C(=O)N[C@@H](Cc1ccccc1)C(=O)O
CHEMBL4591127		COc1ccc(CNCC(=O)N(CCCCN)CC(=O)N[C@@H](CCCCN)C(=O)N[C@H](CCCCN)C(=O)N[C@@H](CCSC)C(=O)NCCCCC(NC(=O)[C@H](CCSC)NC(=O)[C@@H](CCCCN)NC(=O)[C@H](CCCCN)NC(=O)CN(CCCCN)C(=O)CNCc2ccc(OC)cc2)C(N)=O)cc1
CHEMBL4591478		CC(=O)N[C@@H](C)C(=O)N1CCC[C@H]1C(=O)N[C@@H](Cc1ccc(O)cc1)C(=O)N[C@H]1CSSC[C@@H](C(N)=O)NC(=O)[C@H](CO)NC(=O)[C@H](Cc2c[nH]c3ccccc23)NC(=O)[C@H](CO)NC(=O)CCNC(=O)[C@H](CCCNC(=N)N)NC(=O)[C@H](Cc2ccc(O)cc2)NC(=O)[C@H](C(C)C)NC1=O
CHEMBL4591798		CC(=O)N[C@@H](CS)C(=O)N[C@@H](CC(=O)O)C(=O)N[C@@H](CO)C(=O)N[C@@H](Cc1c[nH]c2ccccc12)C(=O)N[C@@H](CCC(=O)O)C(=O)N[C@@H](CS)C(=O)N[C@@H](Cc1ccc(O)cc1)C(=O)N[C@@H](Cc1c[nH]c2ccccc12)C(=O)N[C@@H](CCCNC(=N)N)C(=O)N[C@H](C(=O)N[C@@H](Cc1ccc(O)cc1)C(=O)NCC(N)=O)[C@@H](C)O
CHEMBL4589763		CC(=O)N[C@@H](CS)C(=O)N[C@@H](CCCNC(=N)N)C(=O)N[C@@H](CC(=O)O)C(=O)N[C@@H](Cc1c[nH]c2ccccc12)C(=O)N[C@@H](CCC(N)=O)C(=O)N[C@@H](CS)C(=O)N[C@@H](Cc1ccc(O)cc1)C(=O)N[C@@H](Cc1c[nH]c2ccccc12)C(=O)N[C@H](CCCNC(=N)N)C(=O)N[C@@H](CCCCN)C(=O)N[C@@H](Cc1ccccc1)C(=O)NCC(=O)NCCOCCC(=O)N[C@H](CCCCN)C(N)=O
CHEMBL1814484		CC(C)C[C@@H]1NC(=O)[C@H](C)N(C)C(=O)[C@H]([C@@H](C)O)NC(=O)[C@@H](NC(=O)[C@@H]2CCC(=O)N2)[C@@H](C)OC(=O)[C@H](CCC(N)=O)N(C)C(=O)[C@H](Cc2ccc(O)cc2)NC(=O)[C@H](CCCNC(=N)N)NC1=O
CHEMBL4590739		C[C@@H](O)[C@@H]1NC(=O)[C@@H]2CSSC[C@H](NC(=O)[C@H](CCC(=O)O)NC(=O)[C@@H]3CCCN3C(=O)[C@@H]3CCCN3C(=O)[C@H](CCC(=O)O)NC(=O)[C@H](CO)NC(=O)[C@H](Cc3ccc(O)cc3)NC1=O)C(=O)N[C@@H](Cc1ccccc1)C(=O)N1CCC[C@H]1C(=O)N[C@@H](CC(=O)O)C(=O)NCC(=O)N[C@@H](CCCNC(=N)N)C(=O)N2
CHEMBL582907	PEPTIDE1{[X2032].[dD].G.[X347].G.[Hyp].N.[dC].[am]}$PEPTIDE1,PEPTIDE1,8:R3-1:R3$$$	NC(=O)C[C@@H]1NC(=O)[C@@H]2C[C@@H](O)CN2C(=O)CNC(=O)[C@H](Cc2ccc(O)c([N+](=O)[O-])c2)NC(=O)CNC(=O)[C@@H](CC(=O)O)NC(=O)[C@H](NCc2ccc(F)c(F)c2)CSSC[C@H](C(N)=O)NC1=O
CHEMBL582909	PEPTIDE1{[X2045].[dD].G.[X347].G.[Hyp].N.[dC].[am]}$PEPTIDE1,PEPTIDE1,8:R3-1:R3$$$	NC(=O)C[C@@H]1NC(=O)[C@@H]2C[C@@H](O)CN2C(=O)CNC(=O)[C@H](Cc2ccc(O)c([N+](=O)[O-])c2)NC(=O)CNC(=O)[C@@H](CC(=O)O)NC(=O)[C@H](NCc2ccc(C(F)(F)F)cc2)CSSC[C@H](C(N)=O)NC1=O
CHEMBL4589778		CC(=O)N[C@@H](CS)C(=O)N[C@@H](C)C(=O)N[C@@H](CC(=O)O)C(=O)N[C@@H](Cc1c[nH]c2ccccc12)C(=O)N[C@H](C(=O)N[C@@H](CS)C(=O)N[C@@H](Cc1ccc(O)cc1)C(=O)N[C@@H](Cc1c[nH]c2ccccc12)C(=O)N[C@@H](Cc1cnc[nH]1)C(=O)N[C@H](C(=O)N[C@@H](Cc1ccccc1)C(=O)NCC(=O)N[C@@H](C)C(=O)N[C@@H](C)C(=O)N[C@H](CCCCN)C(=O)O)[C@@H](C)O)C(C)C
CHEMBL4591699		CC(=O)NCCCC[C@H](NC(=O)[C@](C)(CCCCN)NC(=O)NC(=O)[C@H](Cc1ccc(OCCN)cc1)NC(=O)[C@@H]1CSCC[C@H](NC(C)=O)C(=O)N[C@@H](CCC(N)=O)C(=O)N[C@@H]([C@@H](C)O)C(=O)N[C@@H](Cc2c[nH]c3ccccc23)C(=O)N[C@@H](CCC(N)=O)C(=O)N1)C(=O)N[C@@H](CC(N)=O)C(=O)NCC(N)=O
CHEMBL4591816		CC(=O)N[C@@H](Cc1ccccc1)C(=O)N[C@H]1CCSC[C@@H](C(=O)N[C@@H](Cc2ccc(OCCN)cc2)C(=O)N[C@@H](Cc2ccc3ccccc3c2)C(=O)N[C@@](C)(CCCCN)C(=O)N[C@@H](CCC(=O)O)C(=O)N[C@@H](CC(N)=O)C(=O)N[C@@H](CC(N)=O)C(N)=O)NC(=O)[C@H](CCC(N)=O)NC(=O)[C@H](Cc2c[nH]c3ccccc23)NC(=O)[C@H]([C@@H](C)O)NC(=O)[C@H](CCC(N)=O)NC1=O
CHEMBL4589790		CC[C@H](C)[C@H](NC(=O)[C@H](CC(N)=O)NC(=O)[C@@H](NC(=O)[C@H](Cc1cnc[nH]1)NC(=O)[C@H](CCCNC(=N)N)NC(=O)[C@@H](NC(=O)[C@H](CCCCN)NC(=O)[C@H](CCCNC(=N)N)NC(=O)[C@H](CC(C)C)NC(=O)[C@@H](NC(=O)CN)C(C)C)[C@@H](C)O)C(C)C)C(=O)N[C@@H](CC(C)C)C(=O)N[C@@H](CC(C)C)C(=O)N[C@@H](Cc1ccccc1)C(=O)N[C@@H](CCSC)C(=O)NCC(=O)O
CHEMBL1812829		CCCCCCCCCCc1ccc(C(=O)N(C)[C@H](CO)C(=O)N[C@H](C)C(=O)NCC(=O)N(C)[C@@H]2C(=O)N[C@@H](C)C(=O)N[C@H](C(=O)O)Cc3ccc(O)c(c3)-c3cc2ccc3O)cc1
CHEMBL582845		CSCC[C@H](NC(=O)[C@H](Cc1ccccc1)NC(=O)CCNC(=O)CCNC(=O)c1ccc2c(c1)C(=O)OC21c2ccc(O)cc2Cc2cc(O)ccc21)C(=O)NC(C)(C)C(=O)N[C@@H](Cc1ccc(O)cc1)C(=O)N[C@@H](Cc1c[nH]c2cc(Cl)ccc12)C(=O)N[C@@H](CCC(=O)O)C(=O)NC1(C(=O)N[C@@H](CC(C)C)C(=O)N[C@@H](CC(N)=O)C(N)=O)CC1
CHEMBL4589681		CC(=O)N[C@@H](CS)C(=O)N[C@@H](CCCNC(N)=O)C(=O)N[C@H](C(=O)N[C@@H](Cc1c[nH]c2ccccc12)C(=O)N[C@@H](CCC(N)=O)C(=O)N[C@@H](CS)C(=O)N[C@@H](Cc1ccc(O)cc1)C(=O)N[C@@H](Cc1c[nH]c2ccccc12)C(=O)N[C@@H](CCCNC(=N)N)C(=O)N[C@H](C(=O)N[C@@H](Cc1ccccc1)C(=O)NCC(=O)NCCC(=O)N[C@H](CCCCN)C(N)=O)C(C)C)[C@@H](C)O
CHEMBL4591394		CC(=O)N[C@H](C(=O)N[C@@H](CCCNC(=N)N)C(=O)N[C@H](Cc1ccc(Cl)cc1)C(=O)N1Cc2ccccc2C[C@@H]1C(N)=O)C(C)C
CHEMBL4591519		CCc1ccc(NC(=O)N[C@@H](Cc2cc(F)cc(F)c2)C(=O)N[C@@H]2C(=O)N3CCC[C@H]3C(=O)N(C)[C@@H](C)C(=O)N[C@@H](C)C(=O)N3C[C@@H](C)C[C@H]3C(=O)O[C@H]2C)cc1
CHEMBL4591606		CC[C@]1(O)C[C@H]2CN(CCc3c([nH]c4ccccc34)[C@@](C(=O)OC)(c3cc4c(cc3OC)N(C)[C@H]3[C@@](O)(C(=O)NNC(=O)OCc5ccc(SSC[C@H](NC(=O)[C@H](CC(=O)O)NC(=O)[C@H](CC(=O)O)NC(=O)[C@H](CCCNC(=N)N)NC(=O)[C@H](CC(=O)O)NC(=O)CC[C@H](NC(=O)c6ccc(NCc7cnc8nc(N)[nH]c(=O)c8n7)cc6)C(=O)O)C(=O)O)cc5)[C@H](O)[C@]5(CC)C=CCN6CC[C@]43[C@@H]65)C2)C1
CHEMBL4591270		CC(C)C[C@@H](N)C(=O)NCC(=O)N[C@H](C)C(=O)N[C@H](CO)C(=O)NCCOCCOCCOCCOCCOCCOCCOCCOCCOCCC(=O)NCCCC[C@H](NC(=O)CCOCCOCCOCCOCCOCCOCCOCCOCCOCCNC(=O)[C@@H](CO)NC(=O)[C@@H](C)NC(=O)CNC(=O)[C@H](N)CC(C)C)C(N)=O
CHEMBL4591273		CC(=O)NCC(=O)NCC(=O)N[C@H](C(=O)N[C@@H](CCC(=O)O)C(=O)N[C@@H](CS)C(=O)N[C@@H](CC(N)=O)C(=O)N[C@@H](CC(=O)O)C(=O)N[C@@H](Cc1c[nH]c2ccccc12)C(=O)N[C@@H](CCC(N)=O)C(=O)N[C@@H](CS)C(=O)N[C@@H](Cc1ccc(O)cc1)C(=O)N[C@@H](Cc1c[nH]c2ccccc12)C(=O)N[C@@H](Cc1cnc[nH]1)C(=O)N[C@H](C(=O)N[C@@H](Cc1ccccc1)C(=O)NCC(N)=O)[C@@H](C)O)C(C)C
CHEMBL4591524		CCCCCCCC(=O)N[C@@H](C(=O)N[C@H](CCCN)C(=O)NCC(=O)N[C@H](CO)C(=O)N[C@H](Cc1c[nH]c2ccccc12)C(=O)N[C@@H](CO)C(=O)N[C@@H](CCCN)C(=O)N[C@H](CCN)C(=O)N[C@@H](Cc1ccccc1)C(=O)N[C@@H](CCC(=O)O)C(=O)N[C@H](C(=O)N[C@@H](C(=O)N[C@@H](C)C(=O)O)[C@@H](C)CC)C(C)C)C(C)C
CHEMBL4591529		C[C@H](NC(=O)[C@H](C)NC(=O)N(Cc1ccc(O)cc1)NC(=O)[C@@H](N)Cc1cnc[nH]1)C(=O)N[C@H](Cc1ccccc1)C(=O)N[C@@H](CCCCN)C(N)=O
CHEMBL4591615		CC(=O)NC1CC/C=C\CC(C(=O)N[C@@H](Cc2ccc(O)cc2)C(=O)N[C@@H](Cc2c[nH]c3ccccc23)C(=O)N[C@@H](CCCNC(=N)N)C(=O)N[C@@H](CCCCN)C(=O)N[C@@H](Cc2ccccc2)C(=O)NCC(=O)NCCOCC(=O)N[C@H](CCCCN)C(N)=O)NC(=O)[C@H](CCC(N)=O)NC(=O)[C@H](Cc2c[nH]c3ccccc23)NC(=O)[C@H]([C@@H](C)O)NC(=O)[C@H](CCCNC(=N)N)NC1=O
CHEMBL4589595		CC[C@H](C)[C@H](NC(=O)[C@H](CCCNC(=N)N)NC(=O)[C@@H](NC(=O)[C@H](CNC(=N)N)NC(=O)[C@@H](NC(=O)[C@@H](NC(=O)[C@H](CC(C)C)NC(=O)[C@H](CCCNC(=N)N)NC(=O)[C@@H](N)C(C)C)[C@@H](C)CC)C(C)C)C(C)C)C(=O)N[C@@H](Cc1c[nH]c2ccccc12)C(=O)N[C@@H](CCCNC(=N)N)C(=O)N[C@@H](CCCNC(=N)N)C(N)=O
CHEMBL1812821		C[C@@H]1NC(=O)[C@@H](N(C)C(=O)CNC(=O)[C@@H](C)NC(=O)[C@@H](CO)N(C)C(=O)Cc2ccc3ccccc3c2)c2ccc(O)c(c2)-c2cc(ccc2O)C[C@@H](C(=O)O)NC1=O
CHEMBL4591535		CC[C@H](C)[C@H](NC(=O)CN)C(=O)N[C@@H](CCSC)C(=O)N[C@@H](CO)C(=O)N[C@@H](CO)C(=O)N[C@@H](CC(C)C)C(=O)N[C@@H](CCSC)C(=O)N[C@@H](CCCCN)C(=O)N[C@@H](CCCCN)C(=O)N[C@@H](CC(C)C)C(=O)N[C@@H](CCCCN)C(=O)N[C@@H](CCCCN)C(=O)N[C@H](C(=O)N[C@H](C(=O)N[C@@H](CCCCN)C(=O)N[C@@H](CCCCN)C(N)=O)[C@@H](C)CC)[C@@H](C)CC
CHEMBL4591857		CNCC(=O)N[C@@H](CCCNC(=N)N)C(=O)N[C@H](C(=O)N[C@@H](Cc1ccc(O)cc1)C(=O)N[C@H](C(=O)N[C@@H](Cc1cnc[nH]1)C(=O)N1CCC[C@H]1C(=O)N[C@H](C)C(=O)O)[C@@H](C)OC)C(C)C
CHEMBL1770838		C#CC(=O)NCCC(=O)NCC(=O)N[C@H](Cc1ccccc1)C(=O)N[C@H]1CSSC[C@@H](C(=O)N[C@H](C(=O)O)[C@@H](C)O)NC(=O)[C@H]([C@@H](C)O)NC(=O)[C@H](CCCCN)NC(=O)[C@@H](Cc2c[nH]c3ccccc23)NC(=O)[C@H](Cc2ccc(O)cc2)NC1=O
CHEMBL4591737		CC[C@@H](C)[C@H](N)C(=O)N[C@H](CC(N)=O)C(=O)N(C)[C@@H]1CSC(=O)[C@@H](CC(C)C)N(C)C(=O)[C@@H](CC(C)C)NC(=O)[C@@H](Cc2ccccc2)NC(=O)[C@@H](CC(=O)O)NC1=O
CHEMBL4592672		CCCCCCCCCCCCCCCCOC(=O)NCCSC[C@H](NC(=O)CCCCCCCCCCCCCCC)C(=O)N[C@H](CO)C(=O)N[C@@H](CCCCN)C(=O)N[C@@H](CCCCN)C(=O)N[C@@H](CCCCN)C(=O)O
CHEMBL578885	PEPTIDE1{[X237].F.[X733].[X105]}$$$$	CC(C)C[C@H](NC(=O)[C@H](Cc1c(F)c(F)c(F)c(F)c1F)NC(=O)[C@H](Cc1ccccc1)NC(=O)[C@H](Cc1ccccc1)N=[N+]=[N-])C(=O)[C@@]1(C)CO1
CHEMBL4593335		CCCC[C@@H]1NC(=O)CNC(=O)[C@H](CC(=O)O)NC(=O)[C@@H]2CCCN2C(=O)[C@H](Cc2ccccc2)NC(=O)[C@@H]2CSSC[C@H](NC1=O)C(=O)N[C@@H](CC(N)=O)C(=O)N[C@@H](Cc1ccc(O)cc1)C(=O)N[C@@H](CO)C(=O)N[C@@H]([C@@H](C)CC)C(=O)N1CCC[C@H]1C(=O)N1CCC[C@H]1C(=O)N[C@@H]([C@@H](C)CC)C(=O)N2
CHEMBL4593435		CC(=O)N[C@@H](CS)C(=O)N[C@@H](CCC(N)=O)C(=O)N[C@H](C(=O)N[C@@H](Cc1c[nH]c2ccccc12)C(=O)N[C@@H](CCC(N)=O)C(=O)N[C@@H](CS)C(=O)N[C@@H](Cc1cccc2ccccc12)C(=O)N[C@@H](Cc1ccc2ccccc2c1)C(=O)N[C@@H](CCC(C)C)C(=O)N[C@@H](CCC(=O)O)C(=O)N[C@@H](CC(N)=O)C(=O)NCC(N)=O)[C@@H](C)O
CHEMBL583278	PEPTIDE1{Y.[dC].F.[Nal].C.[am]}$PEPTIDE1,PEPTIDE1,5:R3-2:R3$$$	NC(=O)[C@@H]1CSSC[C@@H](NC(=O)[C@@H](N)Cc2ccc(O)cc2)C(=O)N[C@@H](Cc2ccccc2)C(=O)N[C@@H](Cc2ccc3ccccc3c2)C(=O)N1
CHEMBL583104	PEPTIDE1{[dL].[dF].L.[dL].[dV].[dL].[dF].L.L.[dV]}$PEPTIDE1,PEPTIDE1,10:R2-1:R1$$$	CC(C)C[C@@H]1NC(=O)[C@H](CC(C)C)NC(=O)[C@@H](Cc2ccccc2)NC(=O)[C@@H](CC(C)C)NC(=O)[C@@H](C(C)C)NC(=O)[C@@H](CC(C)C)NC(=O)[C@H](CC(C)C)NC(=O)[C@@H](Cc2ccccc2)NC(=O)[C@@H](CC(C)C)NC(=O)[C@@H](C(C)C)NC1=O
CHEMBL1812828		CCCCCCCCc1ccc(C(=O)N(C)[C@H](CO)C(=O)N[C@H](C)C(=O)NCC(=O)N(C)[C@@H]2C(=O)N[C@@H](C)C(=O)N[C@H](C(=O)O)Cc3ccc(O)c(c3)-c3cc2ccc3O)cc1
CHEMBL4592007		CC(C)C[C@@H]1NC(=O)CNC(=O)[C@H](CCC(=O)O)NC(=O)[C@H](CC(=O)O)NC(=O)[C@H](CCCCN)NC(=O)[C@H](Cc2ccc(O)cc2)NC(=O)CC[C@@H](C(=O)NCCc2ccc(O)c(O)c2)NC(=O)[C@H](CCC(=O)O)NC1=O
CHEMBL1812831		CCCCCCCCCCCCCCCC(=O)N[C@@H](CO)C(=O)N(C)[C@@H](C)C(=O)N(C)CC(=O)N(C)[C@@H]1C(=O)N[C@@H](C)C(=O)N[C@H](C(=O)O)Cc2ccc(O)c(c2)-c2cc1ccc2O
CHEMBL1812826		CCCCCCc1ccc(-c2ccc(C(=O)N(C)[C@H](CO)C(=O)N[C@H](C)C(=O)NCC(=O)N(C)[C@@H]3C(=O)N[C@@H](C)C(=O)N[C@H](C(=O)O)Cc4ccc(O)c(c4)-c4cc3ccc4O)cc2)cc1
CHEMBL578258		COC(=O)[C@@H]1NC(=O)[C@H]2NC(=O)[C@H](NC(=O)[C@@H]3NC(=O)[C@H]4NC(=O)[C@H](NC(=O)[C@H](n5cc(COc6ccc(-c7ccccc7)cc6)nn5)c5ccc(O)c(c5)Oc5cc4cc(O)c5C)[C@H](O)c4ccc(cc4)Oc4cc3cc(c4O)Oc3ccc(cc3)[C@H]2O)c2ccc(O)c(c2)-c2c(O)cc(O)cc21
CHEMBL578259		COC(=O)[C@@H]1NC(=O)[C@H]2NC(=O)[C@H](NC(=O)[C@@H]3NC(=O)[C@H]4NC(=O)[C@@H](Cc5ccc(c(Cl)c5)Oc5cc3cc(c5O)Oc3ccc(cc3Cl)[C@H]2O[C@@H]2O[C@H](CO)[C@@H](O)[C@H](O)[C@H]2NC(C)=O)NC(=O)[C@H](N=[N+]=[N-])c2ccc(O)c(c2)Oc2cc(O)cc4c2)c2ccc(O)c(c2)-c2c(O)cc(O)cc21
CHEMBL4592765		CC[C@H](C)[C@@H]1NC(=O)[C@@H]2CCCN2C(=O)[C@@H]2CCCN2C(=O)[C@H](CCC(=O)O)NC(=O)[C@H](CO)NC(=O)[C@H](Cc2ccc(O)cc2)NC(=O)[C@H](CCC(N)=O)NC(=O)[C@@H]2CSSC[C@H](NC1=O)C(=O)N[C@@H](Cc1ccccc1)C(=O)N1CCC[C@H]1C(=O)N[C@@H](CC(=O)O)C(=O)NCC(=O)N[C@@H](CCCNC(=N)N)C(=O)N2
CHEMBL4592856		CC(=O)N[C@@H](CS)C(=O)N[C@@H](CCC(N)=O)C(=O)N[C@H](C(=O)N[C@@H](Cc1c[nH]c2ccccc12)C(=O)N[C@@H](CCC(N)=O)C(=O)N[C@@H](CS)C(=O)N[C@@H](Cc1ccc(O)cc1)C(=O)N[C@@H](Cc1c[nH]c2ccccc12)C(=O)N[C@@H](CCC(C)C)C(=O)N[C@@H](CCC(=O)O)C(=O)N[C@H](C(=O)NCC(N)=O)[C@@H](C)O)[C@@H](C)O
CHEMBL4593053		C[C@H](NC(=O)[C@H](Cc1ccc(O)cc1)NC(=O)[C@H](CCCCN)NC(=O)[C@@H]1C[C@@H](O)CN1C(=O)[C@H](C)NC(=O)[C@@H]1CCCN1)C(=O)N1CCC[C@H]1C(=O)N[C@@H](CCCCN)C(=O)O
CHEMBL583274		NC(=O)[C@@H]1CSCSC[C@@H](NC(=O)[C@@H](N)Cc2ccc(O)cc2)C(=O)N[C@@H](Cc2cccc3ccccc23)C(=O)N[C@@H](Cc2ccccc2)C(=O)N1
CHEMBL4592694		C[C@@H]1NC(=O)[C@@H]2CCCCN2C(=O)[C@@H]2CCCN2C(=O)[C@@H](NC(=O)[C@H](Cc2cc(F)cc(F)c2)NC(=O)CCC2CCCCC2)COC(=O)[C@@H]2C[C@@H](C)CN2C1=O
CHEMBL573006	PEPTIDE1{[dC].[dD].G.[X347].G.[Hyp].N.[dC].[am]}$PEPTIDE1,PEPTIDE1,8:R3-1:R3$$$	NC(=O)C[C@@H]1NC(=O)[C@@H]2C[C@@H](O)CN2C(=O)CNC(=O)[C@H](Cc2ccc(O)c([N+](=O)[O-])c2)NC(=O)CNC(=O)[C@@H](CC(=O)O)NC(=O)[C@H](N)CSSC[C@H](C(N)=O)NC1=O
CHEMBL4592483		COc1cc2cc(c1Cl)N(C)C(=O)C[C@H](OC(=O)[C@H](C)N(C)C(=O)CCSSCCNC(=O)[C@@H]1CSSC[C@H](NC(=O)[C@H](N)Cc3ccccc3)C(=O)N[C@@H](Cc3ccc(O)cc3)C(=O)N[C@H](Cc3c[nH]c4ccccc34)C(=O)N[C@@H](CCCCN)C(=O)N[C@@H]([C@@H](C)O)C(=O)N1)[C@@]1(C)O[C@H]1[C@H](C)[C@@H]1C[C@@](O)(NC(=O)O1)[C@H](OC)/C=C/C=C(\C)C2
CHEMBL4593174		CC[C@H](C)[C@H](NC(=O)[C@H](Cc1ccc(O)cc1)NC(=O)[C@@H]1CCCN1C(=O)[C@H](CCCNC(=N)N)NC(=O)[C@H](CCCNC(=N)N)NC)C(=O)N[C@@H](CC(C)C)C(=O)O.O=C(O)C(F)(F)F.O=C(O)C(F)(F)F.O=C(O)C(F)(F)F
CHEMBL1812820		CCCCCCCCCCCCCCCCCC(=O)N(C)[C@H](CO)C(=O)N[C@H](C)C(=O)NCC(=O)N(C)[C@@H]1C(=O)N[C@@H](C)C(=O)N[C@H](C(=O)O)Cc2ccc(O)c(c2)-c2cc1ccc2O
CHEMBL4592325		CC[C@H](C)[C@H](NC(=O)[C@H](CCCNC(=N)N)NC(=O)[C@@H](NC(=O)[C@H](C)NC(=O)[C@@H](NC(=O)[C@@H](NC(=O)[C@H](CC(C)C)NC(=O)[C@H](CCCNC(=N)N)NC(=O)[C@@H](N)C(C)C)[C@@H](C)CC)C(C)C)C(C)C)C(=O)N[C@@H](Cc1c[nH]c2ccccc12)C(=O)N[C@@H](CCN)C(=O)N[C@@H](CCCNC(=N)N)C(N)=O
CHEMBL4592897		CCCCCCCCCCCCCCCC(=O)N[C@H](C(=O)N[C@@H](C)C(=O)N[C@@H](CCC(N)=O)C(=O)N[C@@H](CCC(=O)O)C(=O)N[C@@H](CC(C)C)C(=O)N[C@@H](CCCNC(=N)N)C(=O)N[C@@H](CCCNC(=N)N)C(=O)N[C@H](C(=O)NCC(=O)N[C@@H](CC(=O)O)C(=O)N[C@@H](CCC(=O)O)C(=O)N[C@@H](Cc1ccccc1)C(N)=O)[C@@H](C)CC)[C@@H](C)CC
CHEMBL1812836		CCCCCCCCCCCCCCCC(=O)N(C)[C@@H](CO)CC(=O)N[C@@H](C)C(=O)NCC(=O)N(C)[C@@H]1C(=O)N[C@@H](C)C(=O)N[C@H](C(=O)O)Cc2ccc(O)c(c2)-c2cc1ccc2O
CHEMBL4593195		C=CCN1CC#CCN(NC(=O)CN)C(=O)N[C@H](Cc2c[nH]c3ccccc23)C(=O)N[C@@H](C)C(=O)N[C@@H](Cc2c[nH]c3ccccc23)C(=O)N[C@H](Cc2ccccc2)C(=O)N[C@H](C(N)=O)CCCC1
CHEMBL583275		NC(=O)[C@@H]1CSCSC[C@@H](NC(=O)[C@@H](N)Cc2ccc(O)cc2)C(=O)N[C@@H](Cc2ccc3ccccc3c2)C(=O)N[C@@H](Cc2ccccc2)C(=O)N1
CHEMBL4592334		CC(=O)N[C@@H](CS)C(=O)N[C@@H](C)C(=O)N[C@@H](CC(=O)O)C(=O)N[C@@H](Cc1c[nH]c2ccccc12)C(=O)N[C@H](C(=O)N[C@@H](CS)C(=O)N[C@@H](Cc1ccc(O)cc1)C(=O)N[C@@H](Cc1c[nH]c2ccccc12)C(=O)N[C@@H](CCCCN)C(=O)N[C@H](C(=O)N[C@@H](Cc1ccccc1)C(=O)NCC(=O)O)[C@@H](C)O)C(C)C
CHEMBL578478	PEPTIDE1{[X237].F.F.[X105]}$$$$	CC(C)C[C@H](NC(=O)[C@H](Cc1ccccc1)NC(=O)[C@H](Cc1ccccc1)NC(=O)[C@H](Cc1ccccc1)N=[N+]=[N-])C(=O)[C@@]1(C)CO1
CHEMBL4593092		COc1ccc(C[C@H](NC(=O)[C@@H](NC(=O)[C@H](CCC(N)=O)NC(=O)[C@H](Cc2c[nH]c3ccccc23)NC(=O)[C@@H](NC(=O)[C@H](CCC(N)=O)NC(=O)[C@@H](NC(=O)Cc2ccc(-c3ccccc3)cc2)C(C)(C)S)[C@@H](C)O)C(C)(C)S)C(=O)N[C@@H](Cc2ccc3ccccc3c2)C(=O)N[C@@](C)(CCCCN)C(=O)N[C@@H](CCCCNC(C)=O)C(=O)N[C@@H](CC(N)=O)C(=O)NCC(N)=O)cc1
CHEMBL4593456		C[C@H]1C[C@H]2C(=O)OC[C@H](NC(=O)[C@H](Cc3ccccc3)NC(=O)Nc3ccc(OC(F)(F)F)cc3)C(=O)N3CCC[C@H]3C(=O)N3CCCC[C@H]3C(=O)N[C@@H](C)C(=O)N2C1
CHEMBL4592533		CC[C@H](C)[C@@H]1NC(=O)[C@@H]2CCCN2C(=O)[C@@H]2CCCN2C(=O)[C@H](CCCCN)NC(=O)[C@H](CO)NC(=O)[C@H](CCCCN)NC(=O)[C@H](Cc2ccccc2)NC(=O)[C@@H]2CSSC[C@H](NC1=O)C(=O)N[C@@H](Cc1ccccc1)C(=O)N1CCC[C@H]1C(=O)N[C@@H](CC(=O)O)C(=O)NCC(=O)N[C@@H](CCCNC(=N)N)C(=O)N2
CHEMBL1812824		CCc1ccc(-c2ccc(C(=O)N(C)[C@H](CO)C(=O)N[C@H](C)C(=O)NCC(=O)N(C)[C@@H]3C(=O)N[C@@H](C)C(=O)N[C@H](C(=O)O)Cc4ccc(O)c(c4)-c4cc3ccc4O)cc2)cc1
CHEMBL4593221		CC(=O)NCCCC[C@H](NC(=O)[C@](C)(CCCCN)NC(=O)[C@H](Cc1ccc2ccccc2c1)NC(=O)[C@H](Cc1ccc(OCCN)cc1)NC(=O)[C@@H]1CSCC[C@H](NC(C)=O)C(=O)N[C@@H](CCC(N)=O)C(=O)N[C@@H]([C@@H](C)O)C(=O)N[C@@H](CC(=O)O)C(=O)N[C@@H](CCC(N)=O)C(=O)N1)C(=O)N[C@@H](CC(N)=O)C(=O)NCC(N)=O
CHEMBL4593310		CNCC(=O)N[C@@H](CCCNC(=N)N)C(=O)N[C@H](C(=O)N[C@@H](Cc1ccc(O)cc1)C(=O)N[C@@H](CCC(=O)O)C(=O)N[C@@H](Cc1cnc[nH]1)C(=O)N1CCC[C@H]1C(N)=O)C(C)C
CHEMBL4592077		CN1C(=O)[C@H](Cc2ccccc2)NC(=O)[C@H](CC(=O)O)NC(=O)CNC(=O)[C@H](CCCNC(=N)N)NC(=O)CCCc2cccc3c(c[nH]c23)C[C@@H]1C(N)=O
CHEMBL583313		NC(=O)C[C@@H]1NC(=O)[C@@H]2C[C@@H](O)CN2C(=O)CNC(=O)[C@H](Cc2ccc(O)c([N+](=O)[O-])c2)NC(=O)CNC(=O)[C@@H](CC(=O)O)NC(=O)[C@H](N)C/C=C/C[C@H](C(N)=O)NC1=O
CHEMBL4592541		CC[C@H](C)[C@H](NC(=O)[C@H](Cc1ccc(O)cc1)NC(=O)[C@@H]1CCCN1C(=O)[C@H](CCCNC(=N)NC(=O)NCCOCCOCCNC(=O)CCCCCN1/C(=C/C=C/C=C/C2=[N+](CCCCS(=O)(=O)[O-])c3ccccc3C2(C)C)C(C)(C)c2ccccc21)NC(=O)[C@@H](N)CCCNC(=N)N)C(=O)N[C@@H](CC(C)C)C(=O)O.O=C(O)C(F)(F)F.O=C(O)C(F)(F)F.O=C(O)C(F)(F)F
CHEMBL1812833		CCCCCCCCCCCCCCC(C)C(=O)N[C@@H](C)C(=O)NCC(=O)N(C)[C@@H]1C(=O)N[C@@H](C)C(=O)N[C@H](C(=O)O)Cc2ccc(O)c(c2)-c2cc1ccc2O
CHEMBL4593113		CCCCCCCCCCCC(=O)NCCC(NC(=O)CCCCCCCCCCC)C(=O)N[C@@H](CCCCN)C(=O)N[C@@H](CCCCN)C(=O)N[C@@H](CCCCN)C(N)=O
CHEMBL583276	PEPTIDE1{Y.[dC].F.[1-Nal].C.[am]}$PEPTIDE1,PEPTIDE1,5:R3-2:R3$$$	NC(=O)[C@@H]1CSSC[C@@H](NC(=O)[C@@H](N)Cc2ccc(O)cc2)C(=O)N[C@@H](Cc2ccccc2)C(=O)N[C@@H](Cc2cccc3ccccc23)C(=O)N1
CHEMBL1814543	PEPTIDE1{L.K.V.K.L.[dY].P.V.K.L.[dK].V.[dY].P}$PEPTIDE1,PEPTIDE1,14:R2-1:R1$$$	CC(C)C[C@@H]1NC(=O)[C@H](CCCCN)NC(=O)[C@H](C(C)C)NC(=O)[C@@H]2CCCN2C(=O)[C@@H](Cc2ccc(O)cc2)NC(=O)[C@H](CC(C)C)NC(=O)[C@H](CCCCN)NC(=O)[C@H](C(C)C)NC(=O)[C@H](CCCCN)NC(=O)[C@H](CC(C)C)NC(=O)[C@@H]2CCCN2C(=O)[C@@H](Cc2ccc(O)cc2)NC(=O)[C@H](C(C)C)NC(=O)[C@@H](CCCCN)NC1=O
CHEMBL4589487		CCCCCCCCCCCCCC(=O)NCCOCCOCCNC(=O)CSC[C@@H]1NC(=O)[C@H](Cc2ccc(O)cc2)NC(=O)CCCSC[C@@H](C(=O)N2CCC[C@H]2C(=O)N[C@@H](CC(C)C)C(=O)NCC(N)=O)NC(=O)[C@H](CC(N)=O)NC(=O)[C@H](CCC(N)=O)NC1=O
CHEMBL583514	PEPTIDE1{G.[X347].G.[Hyp].N}|PEPTIDE2{K.[dD]}$PEPTIDE2,PEPTIDE1,2:R2-1:R1|PEPTIDE2,PEPTIDE1,1:R3-5:R2$$$	NC(=O)C[C@@H]1NC(=O)[C@@H]2C[C@@H](O)CN2C(=O)CNC(=O)[C@H](Cc2ccc(O)c([N+](=O)[O-])c2)NC(=O)CNC(=O)[C@@H](CC(=O)O)NC(=O)[C@@H](N)CCCCNC1=O
CHEMBL4592735		CC(C)C[C@@H]1NC(=O)[C@@H](CCCN)NC(=O)[C@H](C(C)C)NC(=O)C2=CC3=C4CCCC4=C4C=C(SC4(C)C3(C)S2)C(=O)NNC(=O)[C@H](CC(C)C)NC(=O)[C@@H](CCCN)NC(=O)[C@H](C(C)C)NC(=O)[C@@H]2CCCN2C(=O)[C@@H](Cc2ccccc2)NC1=O
CHEMBL583112	PEPTIDE1{[X2071].[dD].G.[X347].G.[Hyp].N.[dC].[am]}$PEPTIDE1,PEPTIDE1,8:R3-1:R3$$$	CCCCNC(=O)N[C@@H]1CSSC[C@H](C(N)=O)NC(=O)[C@H](CC(N)=O)NC(=O)[C@@H]2C[C@@H](O)CN2C(=O)CNC(=O)[C@H](Cc2ccc(O)c([N+](=O)[O-])c2)NC(=O)CNC(=O)[C@@H](CC(=O)O)NC1=O
CHEMBL578486	PEPTIDE1{[X237].[X2391].F.[X105]}$$$$	CC(C)C[C@H](NC(=O)[C@H](Cc1ccccc1)NC(=O)[C@H](Cc1cc(C(F)(F)F)cc(C(F)(F)F)c1)NC(=O)[C@H](Cc1ccccc1)N=[N+]=[N-])C(=O)[C@@]1(C)CO1
CHEMBL1770958		C[C@H](O)[C@@H]1NC(=O)[C@@H](Cc2ccccc2)NC(=O)[C@H]([C@H](C)O)NC(=O)[C@@H](NC(=O)[C@@H](Cc2cc3ccccc3[nH]2)NC(=O)CNC(=O)CCNC(=O)c2cn(CC[18F])nn2)CSSC[C@@H](C(=O)N[C@@H](CCCCN)C(=O)O)NC(=O)[C@H](Cc2ccc(O)cc2)NC1=O
CHEMBL1812825		CCCCc1ccc(-c2ccc(C(=O)N(C)[C@H](CO)C(=O)N[C@H](C)C(=O)NCC(=O)N(C)[C@@H]3C(=O)N[C@@H](C)C(=O)N[C@H](C(=O)O)Cc4ccc(O)c(c4)-c4cc3ccc4O)cc2)cc1
CHEMBL583515	PEPTIDE1{[dPen].[dD].G.[X347].G.[Hyp].N.[dPen].[am]}$PEPTIDE1,PEPTIDE1,8:R3-1:R3$$$	CC1(C)SSC(C)(C)[C@H](C(N)=O)NC(=O)[C@H](CC(N)=O)NC(=O)[C@@H]2C[C@@H](O)CN2C(=O)CNC(=O)[C@H](Cc2ccc(O)c([N+](=O)[O-])c2)NC(=O)CNC(=O)[C@@H](CC(=O)O)NC(=O)[C@@H]1N
CHEMBL583517	PEPTIDE1{[dC].[dD].G.[X905].G.[Hyp].N.[dC].[am]}$PEPTIDE1,PEPTIDE1,8:R3-1:R3$$$	NC(=O)C[C@@H]1NC(=O)[C@@H]2C[C@@H](O)CN2C(=O)CNC(=O)[C@@H]2C=CCN2C(=O)CNC(=O)[C@@H](CC(=O)O)NC(=O)[C@H](N)CSSC[C@H](C(N)=O)NC1=O
CHEMBL577346	PEPTIDE1{H.[Aib].E.G.T.[X1506].T.S.D.[X57].[X53].[am]}$$$$	CCc1cc(OC)ccc1-c1ccc(C[C@H](NC(=O)[C@H](CC(=O)O)NC(=O)[C@H](CO)NC(=O)[C@@H](NC(=O)[C@](C)(Cc2c(F)cccc2F)NC(=O)[C@@H](NC(=O)CNC(=O)[C@H](CCC(=O)O)NC(=O)C(C)(C)NC(=O)[C@@H](N)Cc2cnc[nH]2)[C@@H](C)O)[C@@H](C)O)C(=O)N[C@@H](Cc2ccc(-c3ccccc3C)cc2)C(N)=O)cc1
CHEMBL4593899		CC(C)C[C@H](NC(=O)[C@@H](CCCCNC(=O)CCCCCNC(=O)CCC(=O)OC[C@H]1O[C@@H](n2ccc(N)nc2=O)C(F)(F)[C@@H]1O)NC(=O)[C@H](Cc1ccc(O)cc1)NC(=O)[C@H](CO)NC(=O)[C@H](Cc1c[nH]c2ccccc12)NC(=O)[C@H](Cc1cnc[nH]1)NC(=O)[C@@H]1CCC(=O)N1)C(=O)N[C@@H](CCCNC(=N)N)C(=O)N1CCC[C@H]1C(=O)NCC(N)=O
CHEMBL4594168		CCCCCC[C@@H](C)C(=O)N(C)[C@@H](CC(C)C)C(=O)N[C@H](C(=O)N(C)[C@H](C(=O)N1CCC[C@H]1C(=O)N1C(=O)C=C[C@@H]1C)C(C)C)[C@@H](C)OC(C)=O
CHEMBL583521		NC(=O)C[C@@H]1NC(=O)[C@@H]2C[C@@H](O)CN2C(=O)CNC(=O)[C@H](Cc2ccc(O)c([N+](=O)[O-])c2)CC(=O)CNC(=O)[C@@H](CC(=O)O)NC(=O)[C@H](NCc2nccs2)CSSC[C@H](C(N)=O)NC1=O
CHEMBL4593916		CCCCCCCCCCCC(=O)NCC(NC(=O)CCCCCCCCCCC)C(=O)N[C@@H](CCCCN)C(=O)N[C@@H](CCCCN)C(=O)N[C@@H](CCCCN)C(N)=O
CHEMBL1812723		CC(C)[C@@H]1NC(=O)[C@H](CCCCNC(=O)CCOCCOCCOCCOCCNC(=O)CCCC[C@@H]2SC[C@@H]3NC(=O)N[C@H]23)NC(=O)[C@H](CCCCNC(=O)OCc2ccccc2)NC(=O)[C@H](Cc2ccccc2)NC(=O)[C@@H](Cc2ccccc2)N(C)C1=O
CHEMBL606717		CCCCCC(=O)OC[C@H]1O[C@H](N2C(N)NC[C@H]2[C@H](O)[C@H]2NC(=O)[C@H]([C@@H](O)[C@@H]3CNC(N)N3)NC(=O)[C@@H](Cc3ccc(O[C@H]4O[C@H](CO)[C@@H](O[C@H]5O[C@H](CO)[C@@H](O)[C@H](O)[C@@H]5O)[C@H](O)[C@@H]4O)cc3)NC(=O)[C@H]([C@@H](C)c3ccccc3)NC(=O)CNC(=O)[C@H](CO)NC2=O)[C@@H](O)[C@@H](O)[C@@H]1O
CHEMBL4594009		CC[C@H](C)[C@@H]1NC(=O)[C@H](CCC(=O)O)NC(=O)[C@@H]2CCCN2C(=O)[C@H](Cc2cnc[nH]2)NC(=O)[C@H](CC(=O)O)NC(=O)[C@H](C(C)C)NC(=O)[C@H](CC(N)=O)NC(=O)[C@@H]2CSSC[C@H](NC(=O)CN)C(=O)N[C@@H](CSSC[C@@H](C(N)=O)NC1=O)C(=O)N[C@@H](CO)C(=O)N[C@@H](Cc1cnc[nH]1)C(=O)N1CCC[C@H]1C(=O)N[C@@H](C)C(=O)N2
CHEMBL1814547		CC(C)C[C@@H]1NC(=O)[C@H](CCCN)NC(=O)[C@H](C(C)C)NC(=O)[C@@H]2CCCN2C(=O)[C@@H](Cc2ccccc2)NC(=O)[C@H](CC(C)C)NC(=O)[C@H](CCCN)NC(=O)[C@H](C(C)C)NC(=O)[C@H](CCCN)NC(=O)[C@H](CC(C)C)NC(=O)[C@@H]2O[C@H](CNC(=O)[C@H](C(C)C)NC(=O)[C@H](CCCN)NC1=O)[C@@H](O)[C@@H]2O
CHEMBL1812823		C[C@@H]1NC(=O)[C@@H](N(C)C(=O)CNC(=O)[C@@H](C)NC(=O)[C@@H](CO)N(C)C(=O)c2ccc(-c3ccccc3)cc2)c2ccc(O)c(c2)-c2cc(ccc2O)C[C@@H](C(=O)O)NC1=O
CHEMBL4593818		CC(=O)N[C@@H]1C/C=C\[C@H](Cc2ccccc2)NC(=O)[C@H](CC(C)C)NC(=O)[C@H](CO)NC(=O)[C@H](CO)NC1=O
CHEMBL1812818		CCCCCCCCCCCC(=O)N(C)[C@H](CO)C(=O)N[C@H](C)C(=O)NCC(=O)N(C)[C@@H]1C(=O)N[C@@H](C)C(=O)N[C@H](C(=O)O)Cc2ccc(O)c(c2)-c2cc1ccc2O
CHEMBL1813222	PEPTIDE1{T.P.T.F.P.V.G.L}$PEPTIDE1,PEPTIDE1,8:R2-1:R1$$$	CC(C)C[C@@H]1NC(=O)CNC(=O)[C@H](C(C)C)NC(=O)[C@@H]2CCCN2C(=O)[C@H](Cc2ccccc2)NC(=O)[C@H]([C@@H](C)O)NC(=O)[C@@H]2CCCN2C(=O)[C@H]([C@@H](C)O)NC1=O
CHEMBL1812835		CCCCCCCCCCCCCCCC(=O)N(C)[C@@H](CO)C(=O)NCCC(C)C(=O)NCC(=O)N(C)[C@@H]1C(=O)N[C@@H](C)C(=O)N[C@H](C(=O)O)Cc2ccc(O)c(c2)-c2cc1ccc2O
CHEMBL1814548		CC(C)C[C@@H]1NC(=O)[C@H](CCCN)NC(=O)[C@H](C(C)C)NC(=O)[C@@H]2CCCN2C(=O)[C@@H](Cc2ccccc2)NC(=O)[C@H](CC(C)C)NC(=O)[C@H](CCCN)NC(=O)[C@H](C(C)C)NC(=O)[C@H](CCCN)NC(=O)[C@H](CC(C)C)NC(=O)[C@@H]2O[C@H](CNC(=O)[C@H](C(C)C)NC(=O)[C@@H](CCCN)NC1=O)[C@@H](OCc1ccccc1)[C@@H]2OCc1ccccc1
CHEMBL578821		CCCCCCCCCCOCc1cn([C@H]2C(=O)N[C@@H]3Cc4ccc(c(Cl)c4)Oc4cc5cc(c4O)Oc4ccc(cc4Cl)[C@@H](O[C@@H]4O[C@H](CO)[C@@H](O)[C@H](O)[C@H]4NC(C)=O)[C@@H]4NC(=O)[C@H](NC(=O)[C@@H]5NC(=O)[C@@H](NC3=O)c3cc(O)cc(c3)Oc3cc2ccc3O)c2ccc(O)c(c2)-c2c(O)cc(O)cc2[C@H](C(=O)OC)NC4=O)nn1
CHEMBL4593745		CC(=O)N[C@@H](CS)C(=O)N[C@@H](CCC(N)=O)C(=O)N[C@H](C(=O)N[C@@H](Cc1c[nH]c2ccccc12)C(=O)N[C@@H](CCC(N)=O)C(=O)N[C@@H](CS)C(=O)N[C@@H](Cc1ccc(O)cc1)C(=O)N[C@@H](Cc1c[nH]c2ccccc12)C(=O)N[C@@H](CCCNC(=N)N)C(=O)N[C@@H](C)CC(=O)N[C@@H](CC(N)=O)C(=O)NCC(=O)NCCOCC(=O)N[C@H](CCCCN)C(N)=O)[C@@H](C)O
CHEMBL2079551		CSCC[C@H](NC(=O)[C@H](Cc1ccc(Cc2nnn[nH]2)cc1)NC(C)=O)C(=O)NCC(=O)N[C@@H](Cc1c[nH]c2ccccc12)C(=O)N[C@@H](CCSC)C(=O)N[C@@H](CC(=O)O)C(=O)N[C@@H](Cc1ccccc1)C(N)=O
CHEMBL582947		CC(C)C[C@H](NC(=O)[C@H](CCCCN)NC(=O)[C@H](CO)NC(=O)[C@H](CO)NC(=O)OCc1ccccc1)C(=O)N[C@@H](CC(C)C)B(O)O
CHEMBL4593691		CC(=O)N[C@@H](CS)C(=O)N[C@@H](CCC(N)=O)C(=O)N[C@H](C(=O)N[C@H](C(=O)N[C@@H](CCC(N)=O)C(=O)N[C@@H](CS)C(=O)N[C@@H](Cc1ccc(O)cc1)C(=O)N[C@@H](Cc1c[nH]c2ccccc12)C(=O)N[C@@H](CCC(C)C)C(=O)N[C@@H](CCC(=O)O)C(=O)N[C@@H](CC(N)=O)C(=O)NCC(N)=O)[C@@H](C)O)[C@@H](C)O
CHEMBL582831	PEPTIDE1{M.N.V.P.I}$$$$	CC[C@H](C)[C@H](NC(=O)[C@@H]1CCCN1C(=O)[C@@H](NC(=O)[C@H](CC(N)=O)NC(=O)[C@@H](N)CCSC)C(C)C)C(=O)O
CHEMBL4594136		CC[C@H](C)[C@@H]1NC(=O)[C@H](Cc2cnc[nH]2)NC(=O)[C@@H]2CSSC[C@H](NC(=O)CN)C(=O)N[C@@H](CSSC[C@@H](C(N)=O)NC(=O)[C@H](CC(C)C)NC(=O)[C@H](CCC(=O)O)NC(=O)[C@@H]3CCCN3C(=O)[C@H](Cc3cnc[nH]3)NC(=O)[C@H](CCCCCC(=O)O)NC1=O)C(=O)N[C@@H](CO)C(=O)N[C@@H](Cc1cnc[nH]1)C(=O)N1CCC[C@H]1C(=O)N[C@@H](C)C(=O)N2
CHEMBL1812819		CCCCCCCCCC(=O)N(C)[C@H](CO)C(=O)N[C@H](C)C(=O)NCC(=O)N(C)[C@@H]1C(=O)N[C@@H](C)C(=O)N[C@H](C(=O)O)Cc2ccc(O)c(c2)-c2cc1ccc2O
CHEMBL1812817		CCCCCCCCc1ccc(-c2ccc(C(=O)N(C)[C@H](CO)C(=O)N[C@H](C)C(=O)NCC(=O)N(C)[C@@H]3C(=O)N[C@@H](C)C(=O)N[C@H](C(=O)O)Cc4ccc(O)c(c4)-c4cc3ccc4O)cc2)cc1
CHEMBL1802894	PEPTIDE1{[ac].Q.[Cha].D.L.F}$$$$	CC(=O)N[C@@H](CCC(N)=O)C(=O)N[C@@H](CC1CCCCC1)C(=O)N[C@@H](CC(=O)O)C(=O)N[C@@H](CC(C)C)C(=O)N[C@@H](Cc1ccccc1)C(=O)O
CHEMBL1802895	PEPTIDE1{[ac].Q.[X1008].D.L.F}$$$$	CC(=O)N[C@@H](CCC(N)=O)C(=O)N[C@@H](CCC1CCCCC1)C(=O)N[C@@H](CC(=O)O)C(=O)N[C@@H](CC(C)C)C(=O)N[C@@H](Cc1ccccc1)C(=O)O
CHEMBL4593629		N=C(N)NCCCC[C@H](N)C(=O)NCCCC[C@H](N)C(=O)N1[C@H](C(=O)N2[C@H](C(=O)N[C@@H](CCCNC(=N)N)C(=O)O)C[C@@H]3CCCC[C@@H]32)C[C@@H]2CCCC[C@@H]21
CHEMBL4593790		CC(C)C[C@H](NC(=O)[C@H](CCCNC(=N)N)NC(=O)[C@H](Cc1c[nH]c2ccccc12)NC(=O)[C@H](CCCNC(=N)N)NC(=O)[C@H](CC(C)C)NC(=O)[C@H](CCCNC(=N)N)NC(=O)[C@H](Cc1c[nH]c2ccccc12)NC(=O)[C@H](CCCNC(=N)N)NC(=O)[C@H](CC(C)C)NC(=O)[C@H](CCCNC(=N)N)NC(=O)[C@@H](N)Cc1c[nH]c2ccccc12)C(=O)N[C@@H](CCCNC(=N)N)C(N)=O
CHEMBL583722	PEPTIDE1{[dC].[dD].G.[Hpr].G.[Hyp].N.[dC].[am]}$PEPTIDE1,PEPTIDE1,8:R3-1:R3$$$	NC(=O)C[C@@H]1NC(=O)[C@@H]2C[C@@H](O)CN2C(=O)CNC(=O)[C@@H]2CCCCN2C(=O)CNC(=O)[C@@H](CC(=O)O)NC(=O)[C@H](N)CSSC[C@H](C(N)=O)NC1=O
CHEMBL583936	PEPTIDE1{[dC].[dD].G.[X1998].G.[Hyp].N.[dC].[am]}$PEPTIDE1,PEPTIDE1,8:R3-1:R3$$$	NC(=O)C[C@@H]1NC(=O)[C@@H]2C[C@@H](O)CN2C(=O)CNC(=O)[C@H](Cc2cc(I)c(O)c(I)c2)NC(=O)CNC(=O)[C@@H](CC(=O)O)NC(=O)[C@H](N)CSSC[C@H](C(N)=O)NC1=O
CHEMBL584596	PEPTIDE1{[X52].G.G.F.L.R.R.[dA].R.P.K.[am]}$$$$	CC(C)C[C@H](NC(=O)[C@H](Cc1ccccc1)NC(=O)CNC(=O)CNC(=O)[C@H](Cc1ccc(O)cc1)NCc1ccccc1)C(=O)N[C@@H](CCCNC(=N)N)C(=O)N[C@@H](CCCNC(=N)N)C(=O)N[C@H](C)C(=O)N[C@@H](CCCNC(=N)N)C(=O)N1CCC[C@H]1C(=O)N[C@@H](CCCCN)C(N)=O
CHEMBL584598	PEPTIDE1{L.F.[dF].[dK].[meV]}$PEPTIDE1,PEPTIDE1,5:R2-1:R1$$$	CC(C)C[C@@H]1NC(=O)[C@H](C(C)C)N(C)C(=O)[C@@H](CCCCN)NC(=O)[C@@H](Cc2ccccc2)NC(=O)[C@H](Cc2ccccc2)NC1=O
CHEMBL1800269	PEPTIDE1{R.[X203].R.[Nva].Y.[Dpr].[X68].[X726].[am]}$$$$	CCC[C@H](NC(=O)[C@H](CCCNC(=N)N)NC(=O)CN(CCCCN)C(=O)[C@@H](N)CCCNC(=N)N)C(=O)N[C@@H](Cc1ccc(O)cc1)C(=O)N[C@@H](CN)C(=O)N[C@@H](CCC(C)C)C(=O)N(CCCN)CC(N)=O
CHEMBL1802415	PEPTIDE1{E.H.A.G.C.R.F.R.F.[am]}$$$$	C[C@H](NC(=O)[C@H](Cc1cnc[nH]1)NC(=O)[C@@H](N)CCC(=O)O)C(=O)NCC(=O)N[C@@H](CS)C(=O)N[C@@H](CCCNC(=N)N)C(=O)N[C@@H](Cc1ccccc1)C(=O)N[C@@H](CCCNC(=N)N)C(=O)N[C@@H](Cc1ccccc1)C(N)=O
CHEMBL584352		CCC[C@@H](NC(=O)[C@@H]1[C@H]2CCC[C@H]2CN1C(=O)[C@@H](NC(=O)[C@@H](NC(=O)c1cnccn1)C1CCCCC1)C(C)(C)C)C(=O)C(=O)NC1CC1
CHEMBL583721	PEPTIDE1{[dC].[dD].G.[Aze].G.[Hyp].N.[dC].[am]}$PEPTIDE1,PEPTIDE1,8:R3-1:R3$$$	NC(=O)C[C@@H]1NC(=O)[C@@H]2C[C@@H](O)CN2C(=O)CNC(=O)[C@@H]2CCN2C(=O)CNC(=O)[C@@H](CC(=O)O)NC(=O)[C@H](N)CSSC[C@H](C(N)=O)NC1=O
CHEMBL4593620		CC(=O)N[C@@H](CS)C(=O)N[C@@H](CCCNC(=N)N)C(=O)N[C@@H](CC(=O)O)C(=O)N[C@@H](Cc1c[nH]c2ccccc12)C(=O)N[C@H](C(=O)N[C@@H](CS)C(=O)N[C@@H](Cc1ccc(O)cc1)C(=O)N[C@@H](Cc1c[nH]c2ccccc12)C(=O)N[C@@H](Cc1cnc[nH]1)C(=O)N[C@H](C(=O)N[C@@H](Cc1ccccc1)C(=O)NCC(N)=O)[C@@H](C)O)C(C)C
CHEMBL584995	PEPTIDE1{Y.[X1189].F.G.Y.P.S}$$$$	N[C@@H](Cc1ccc(O)cc1)C(=O)N[C@H](CCCCN(N=C=S)N=C=S)C(=O)N[C@@H](Cc1ccccc1)C(=O)NCC(=O)N[C@@H](Cc1ccc(O)cc1)C(=O)N1CCC[C@H]1C(=O)N[C@@H](CO)C(=O)O
CHEMBL583938	PEPTIDE1{[dC].[dD].G.[X2046].G.[Hyp].N.[dC].[am]}$PEPTIDE1,PEPTIDE1,8:R3-1:R3$$$	NC(=O)C[C@@H]1NC(=O)[C@@H]2C[C@@H](O)CN2C(=O)CNC(=O)[C@H](c2cccc(F)c2)NC(=O)CNC(=O)[C@@H](CC(=O)O)NC(=O)[C@H](N)CSSC[C@H](C(N)=O)NC1=O
CHEMBL583724	PEPTIDE1{[dC].[dD].G.[X1180].G.[Hyp].N.[dC].[am]}$PEPTIDE1,PEPTIDE1,8:R3-1:R3$$$	NC(=O)C[C@@H]1NC(=O)[C@@H]2C[C@@H](O)CN2C(=O)CNC(=O)[C@H](Cc2ccc(O)c(Cl)c2)NC(=O)CNC(=O)[C@@H](CC(=O)O)NC(=O)[C@H](N)CSSC[C@H](C(N)=O)NC1=O
CHEMBL1802374		CC(C)(C)C(=O)NCC(=O)NCC(=O)N[C@@H](Cc1ccccc1)C(=O)N[C@@H](CO)C(=O)N[C@@H](Cc1ccccc1)C(=O)N[C@@H](CCCNC(=N)N)C(=O)N[C@@H](Cc1ccccc1)C(N)=O
CHEMBL1800387	PEPTIDE1{R.[X444].R.[Nva].Y.[Dpr].[X68].[X203].[am]}$$$$	CCC[C@H](NC(=O)[C@H](CCCNC(=N)N)NC(=O)CN(CCN)C(=O)[C@@H](N)CCCNC(=N)N)C(=O)N[C@@H](Cc1ccc(O)cc1)C(=O)N[C@@H](CN)C(=O)N[C@@H](CCC(C)C)C(=O)N(CCCCN)CC(N)=O
CHEMBL1802898	PEPTIDE1{[ac].Q.[Cha].D.L.[Phe(4-Me)]}$$$$	CC(=O)N[C@@H](CCC(N)=O)C(=O)N[C@@H](CC1CCCCC1)C(=O)N[C@@H](CC(=O)O)C(=O)N[C@@H](CC(C)C)C(=O)N[C@@H](Cc1ccc(C)cc1)C(=O)O
CHEMBL1802365	PEPTIDE1{G.G.F.[Nle].F.R.F.[am]}$$$$	CCCC[C@H](NC(=O)[C@H](Cc1ccccc1)NC(=O)CNC(=O)CN)C(=O)N[C@@H](Cc1ccccc1)C(=O)N[C@@H](CCCNC(=N)N)C(=O)N[C@@H](Cc1ccccc1)C(N)=O
CHEMBL1800570		CCC[C@@H]1NC(=O)[C@H](CCCNC(=N)N)NC(=O)CN(C(=O)[C@@H](N)CCCNC(=N)N)CCCCNC(=O)NCCCCCCN(CC(N)=O)C(=O)[C@H](CCC(C)C)NC(=O)[C@H](CN)NC(=O)[C@H](Cc2ccc(O)cc2)NC1=O
CHEMBL1802479		CCN(Cc1ccccc1)C(=O)[C@H](Cc1ccccc1)NC(=O)[C@H](CCCNC(=N)N)NC(=O)[C@H](Cc1ccccc1)NC(=O)[C@H](CO)NC(=O)[C@H](Cc1ccccc1)NC(=O)CNC(=O)CN
CHEMBL1800146	PEPTIDE1{R.[Cha].R.[Nva].Y.[Dpr].[X68].[am]}$$$$	CCC[C@H](NC(=O)[C@H](CCCNC(=N)N)NC(=O)[C@H](CC1CCCCC1)NC(=O)[C@@H](N)CCCNC(=N)N)C(=O)N[C@@H](Cc1ccc(O)cc1)C(=O)N[C@@H](CN)C(=O)N[C@@H](CCC(C)C)C(N)=O
CHEMBL1802367	PEPTIDE1{G.G.F.[Tle].F.R.F.[am]}$$$$	CC(C)(C)[C@H](NC(=O)[C@H](Cc1ccccc1)NC(=O)CNC(=O)CN)C(=O)N[C@@H](Cc1ccccc1)C(=O)N[C@@H](CCCNC(=N)N)C(=O)N[C@@H](Cc1ccccc1)C(N)=O
CHEMBL583786	PEPTIDE1{[Cbz_S].S.T.L.[X39]}$$$$	CC(C)C[C@@H](C=O)NC(=O)[C@H](CC(C)C)NC(=O)[C@@H](NC(=O)[C@H](CO)NC(=O)[C@H](CO)NC(=O)OCc1ccccc1)[C@@H](C)O
CHEMBL1800147	PEPTIDE1{R.[Nle].R.[Nva].Y.[Dpr].[X68].[am]}$$$$	CCCC[C@H](NC(=O)[C@@H](N)CCCNC(=N)N)C(=O)N[C@@H](CCCNC(=N)N)C(=O)N[C@@H](CCC)C(=O)N[C@@H](Cc1ccc(O)cc1)C(=O)N[C@@H](CN)C(=O)N[C@@H](CCC(C)C)C(N)=O
CHEMBL1800148	PEPTIDE1{R.[Nva].R.[Nva].Y.[Dpr].[X68].[am]}$$$$	CCC[C@H](NC(=O)[C@@H](N)CCCNC(=N)N)C(=O)N[C@@H](CCCNC(=N)N)C(=O)N[C@@H](CCC)C(=O)N[C@@H](Cc1ccc(O)cc1)C(=O)N[C@@H](CN)C(=O)N[C@@H](CCC(C)C)C(N)=O
CHEMBL2079550	PEPTIDE1{[ac].[X581].M.G.W.M.D.F.[am]}$$$$	CSCC[C@H](NC(=O)[C@H](Cc1ccc(C(F)(F)C(=O)O)cc1)NC(C)=O)C(=O)NCC(=O)N[C@@H](Cc1c[nH]c2ccccc12)C(=O)N[C@@H](CCSC)C(=O)N[C@@H](CC(=O)O)C(=O)N[C@@H](Cc1ccccc1)C(N)=O
CHEMBL1800568		CCC[C@@H]1NC(=O)[C@H](CCCNC(=N)N)NC(=O)CN(C(=O)[C@@H](N)CCCNC(=N)N)CCNC(=O)NCCCCCCN(CC(N)=O)C(=O)[C@H](CCC(C)C)NC(=O)[C@H](CN)NC(=O)[C@H](Cc2ccc(O)cc2)NC1=O
CHEMBL1800467		CCC[C@@H]1NC(=O)[C@H](CCCNC(=N)N)NC(=O)[C@@H]2CCCN2C(=O)[C@H](CCCNC(=N)N)NC(=O)CCCCCC(=O)NCCCCN(CC(N)=O)C(=O)[C@H](CCC(C)C)NC(=O)[C@H](CN)NC(=O)[C@H](Cc2ccc(O)cc2)NC1=O
CHEMBL584993	PEPTIDE1{Y.[X1282].F.G.Y.P.S}$$$$	N[C@@H](Cc1ccc(O)cc1)C(=O)N[C@H](CCCN(N=C=S)N=C=S)C(=O)N[C@@H](Cc1ccccc1)C(=O)NCC(=O)N[C@@H](Cc1ccc(O)cc1)C(=O)N1CCC[C@H]1C(=O)N[C@@H](CO)C(=O)O
CHEMBL583941	PEPTIDE1{[X2020].[dD].G.[X347].G.[Hyp].N.[dC].[am]}$PEPTIDE1,PEPTIDE1,8:R3-1:R3$$$	CC(C)CN[C@@H]1CSSC[C@H](C(N)=O)NC(=O)[C@H](CC(N)=O)NC(=O)[C@@H]2C[C@@H](O)CN2C(=O)CNC(=O)[C@H](Cc2ccc(O)c([N+](=O)[O-])c2)NC(=O)CNC(=O)[C@@H](CC(=O)O)NC1=O
CHEMBL1800145	PEPTIDE1{R.[dP].R.[Nva].Y.[Dpr].[X68].[am]}$$$$	CCC[C@H](NC(=O)[C@H](CCCNC(=N)N)NC(=O)[C@H]1CCCN1C(=O)[C@@H](N)CCCNC(=N)N)C(=O)N[C@@H](Cc1ccc(O)cc1)C(=O)N[C@@H](CN)C(=O)N[C@@H](CCC(C)C)C(N)=O
CHEMBL583572	PEPTIDE1{[Cbz_S].S.K.[X597].[X39]}$$$$	CC(C)C[C@@H](C=O)NC(=O)[C@H](C)N(C(=O)[C@H](CCCCN)NC(=O)[C@H](CO)NC(=O)[C@H](CO)NC(=O)OCc1ccccc1)c1ccc2ccccc2c1
CHEMBL583573	PEPTIDE1{[Cbz_S].S.K.[X291].[X39]}$$$$	CC(C)C[C@@H](C=O)NC(=O)[C@H](Cc1ccc(Br)cc1)NC(=O)[C@H](CCCCN)NC(=O)[C@H](CO)NC(=O)[C@H](CO)NC(=O)OCc1ccccc1
CHEMBL1800267	PEPTIDE1{R.[X246].R.[Nva].Y.[Dpr].[X68].[X444].[am]}$$$$	CCC[C@H](NC(=O)[C@H](CCCNC(=N)N)NC(=O)CN(CCCCCCN)C(=O)[C@@H](N)CCCNC(=N)N)C(=O)N[C@@H](Cc1ccc(O)cc1)C(=O)N[C@@H](CN)C(=O)N[C@@H](CCC(C)C)C(=O)N(CCN)CC(N)=O
CHEMBL1802368	PEPTIDE1{G.G.F.V.F.R.F.[am]}$$$$	CC(C)[C@H](NC(=O)[C@H](Cc1ccccc1)NC(=O)CNC(=O)CN)C(=O)N[C@@H](Cc1ccccc1)C(=O)N[C@@H](CCCNC(=N)N)C(=O)N[C@@H](Cc1ccccc1)C(N)=O
CHEMBL1800149	PEPTIDE1{R.A.R.[Nva].Y.[Dpr].[X68].[am]}$$$$	CCC[C@H](NC(=O)[C@H](CCCNC(=N)N)NC(=O)[C@H](C)NC(=O)[C@@H](N)CCCNC(=N)N)C(=O)N[C@@H](Cc1ccc(O)cc1)C(=O)N[C@@H](CN)C(=O)N[C@@H](CCC(C)C)C(N)=O
CHEMBL1802369	PEPTIDE1{G.G.F.[Nva].F.R.F.[am]}$$$$	CCC[C@H](NC(=O)[C@H](Cc1ccccc1)NC(=O)CNC(=O)CN)C(=O)N[C@@H](Cc1ccccc1)C(=O)N[C@@H](CCCNC(=N)N)C(=O)N[C@@H](Cc1ccccc1)C(N)=O
CHEMBL1802897	PEPTIDE1{[ac].Q.[X274].D.L.F}$$$$	CC(=O)N[C@@H](CCC(N)=O)C(=O)N[C@@H](CC(C)(C)C)C(=O)N[C@@H](CC(=O)O)C(=O)N[C@@H](CC(C)C)C(=O)N[C@@H](Cc1ccccc1)C(=O)O
CHEMBL4595550		CC[C@H](C)[C@H](NC(=O)[C@H](Cc1ccc(O)cc1)NC(=O)[C@@H]1CCCN1C(=O)[C@H](CCCNC(=N)N)NC(=O)[C@@H](N)CCCNC(=N)NC(=O)NCCOCCOCC[n+]1c(C)cc(/C=C/C=C/c2ccc(N(C)C)cc2)cc1C)C(=O)N[C@@H](CC(C)C)C(=O)O
CHEMBL4596126		CCC(=O)N[C@@H](CCCNC(=N)N)C(=O)N[C@@H](CCCNC(=N)N)C(=O)N1CCC[C@H]1C(=O)N[C@@H](Cc1ccc(O)cc1)C(=O)N[C@H](C(=O)N[C@@H](CC(C)C)C(=O)O)C(C)(C)C
CHEMBL4597084		CC(C)C[C@H](NC(=O)[C@@H](NC(=O)[C@H](Cc1ccc(O)cc1)NC(=O)[C@@H]1CCCN1C(=O)[C@H](CCCNC(=N)N)N(C)C(=O)[C@@H](N)CCCNC(=N)N)C(C)(C)C)C(=O)O
CHEMBL4594706		N[C@@H](Cc1ccc(O)cc1)C(=O)N[C@@H]1C/C=C\C[C@@H](NC(=O)[C@@H](N)Cc2ccc(O)cc2)C(=O)NCC(=O)N[C@@H](Cc2ccccc2)C(=O)NNC(=O)[C@H](Cc2ccccc2)NC(=O)CNC1=O
CHEMBL4596137		CCC(=O)N[C@@H](CCCNC(=N)N)C(=O)N[C@@H](CCCNC(=N)N)C(=O)N1CCC[C@H]1C(=O)N[C@@H](Cc1ccc(O)cc1)C(=O)N[C@H](C(=O)N[C@@H](CC(C)C)C(=O)O)[C@@H](C)CC
CHEMBL4596465		Cc1cc(O)cc(C)c1C[C@H](N)C(=O)N[C@@H]1CSCc2ccccc2CSC[C@@H](NC(=O)[C@@H](N)Cc2c(C)cc(O)cc2C)C(=O)NCC(=O)N[C@@H](Cc2ccc(F)cc2)C(=O)NNC(=O)[C@H](Cc2ccc(F)cc2)NC(=O)CNC1=O
CHEMBL4597094		CC(C)C[C@H](NC(=O)[C@@H](NC(=O)[C@H](Cc1ccc(O)cc1)NC(=O)[C@@H]1CCCN1C(=O)[C@H](CCCNC(=N)N)NC(=O)[C@@H](N)CCCNC(=N)N)C(C)(C)C)C(=O)O
CHEMBL4594723		CC[C@H](C)[C@H](NC(=O)[C@H](Cc1ccc(O)cc1)NC(=O)[C@@H]1CCCN1C(=O)[C@H](CCCNC(=N)N)NC(=O)[C@@H](N)CCCNC(=N)NC(=O)NCCOCCOCCNC(=O)CCCCCN1/C(=C/C=C/C=C/C2=[N+](CCCCS(=O)(=O)[O-])c3ccccc3C2(C)C)C(C)(C)c2cc(S(=O)(=O)O)ccc21)C(=O)N[C@@H](CC(C)C)C(=O)O
CHEMBL1802481		N=C(N)NCCC[C@H](NC(=O)[C@H](Cc1ccccc1)NC(=O)[C@H](CO)NC(=O)[C@H](Cc1ccccc1)NC(=O)CNC(=O)CN)C(=O)N[C@@H](Cc1ccccc1)C(=O)NCc1ccccc1
CHEMBL1802424	PEPTIDE1{K.G.G.F.S.F.R.F.[am]}$$$$	N=C(N)NCCC[C@H](NC(=O)[C@H](Cc1ccccc1)NC(=O)[C@H](CO)NC(=O)[C@H](Cc1ccccc1)NC(=O)CNC(=O)CNC(=O)[C@@H](N)CCCCN)C(=O)N[C@@H](Cc1ccccc1)C(N)=O
CHEMBL4595797		CC[C@H](C)[C@H](NC(=O)[C@H](Cc1ccc(O)cc1)NC(=O)[C@@H]1CCCN1C(=O)[C@H](CCCNC(=N)NC(=O)NCCOCCOCCNC(=O)CCCCCN1/C(=C/C=C/C=C/C2=[N+](CCCCS(=O)(=O)[O-])c3ccccc3C2(C)C)C(C)(C)c2ccccc21)NC(=O)[C@@H](N)CCCNC(=N)N)C(=O)N[C@@H](CC(C)C)C(=O)O
CHEMBL1802371	PEPTIDE1{G.G.F.[Cha].F.R.F.[am]}$$$$	N=C(N)NCCC[C@H](NC(=O)[C@H](Cc1ccccc1)NC(=O)[C@H](CC1CCCCC1)NC(=O)[C@H](Cc1ccccc1)NC(=O)CNC(=O)CN)C(=O)N[C@@H](Cc1ccccc1)C(N)=O
CHEMBL1802483		N=C(N)NCCC[C@H](NC(=O)[C@H](Cc1ccccc1)NC(=O)[C@H](CO)NC(=O)[C@H](Cc1ccccc1)NC(=O)CNC(=O)CN)C(=O)NCc1ccccc1
CHEMBL4596630		CC[C@H](C)[C@H](NC(=O)[C@H](CCC(N)=O)NC(=O)[C@@H](NC(=O)CCC(=O)N1CCN(C(=O)c2ccccc2-c2c3ccc(=[N+](CC)CC)cc-3oc3cc(N(CC)CC)ccc23)CC1)C(C)C)C(=O)N[C@H](C(=O)N[C@@H](Cc1ccc(O)cc1)C(=O)N[C@@H](CCCCN)C(N)=O)C(C)C
CHEMBL4595989		C#CCCCCNC(=O)NC(=N)NCCC[C@H](NC(=O)[C@H](CCCNC(=N)N)NC)C(=O)N1CCC[C@H]1C(=O)N[C@@H](Cc1ccc(O)cc1)C(=O)N[C@H](C(=O)N[C@@H](CC(C)C)C(=O)O)C(C)(C)C
CHEMBL4596652		C#CCCCCNC(=O)NC(=N)NCCC[C@H](NC(C)=O)C(=O)N[C@@H](CCCNC(=N)N)C(=O)N[C@@H](Cc1ccc(O)cc1)C(=O)N[C@@H](CC(C)C)C(=O)N[C@@H](CCCNC(=N)N)C(=O)N[C@@H](Cc1ccc(O)cc1)C(N)=O
CHEMBL1800268	PEPTIDE1{R.[X726].R.[Nva].Y.[Dpr].[X68].[X726].[am]}$$$$	CCC[C@H](NC(=O)[C@H](CCCNC(=N)N)NC(=O)CN(CCCN)C(=O)[C@@H](N)CCCNC(=N)N)C(=O)N[C@@H](Cc1ccc(O)cc1)C(=O)N[C@@H](CN)C(=O)N[C@@H](CCC(C)C)C(=O)N(CCCN)CC(N)=O
CHEMBL4597104		CC[C@H](C)[C@H](NC(=O)[C@H](Cc1ccc(O)cc1)NC(=O)[C@@H]1CCCN1C(=O)[C@H](CCCNC(=N)N)NC(=O)[C@@H](N)CCCNC(=N)NC(=O)NCCOCCOCCNC(=O)CCCCCN1/C(=C/C=C/C=C/C2=[N+](C)c3ccccc3C2(C)C)C(C)(C)c2ccccc21)C(=O)N[C@@H](CC(C)C)C(=O)O
CHEMBL1800701		CCC[C@@H]1NC(=O)[C@H](CCCNC(=N)N)NC(=O)CNCCCCCCNC(=O)NCCN(CC(N)=O)C(=O)[C@H](CCC(C)C)NC(=O)[C@H](CN)NC(=O)[C@H](Cc2ccc(O)cc2)NC1=O
CHEMBL1802370	PEPTIDE1{G.G.F.[Abu].F.R.F.[am]}$$$$	CC[C@H](NC(=O)[C@H](Cc1ccccc1)NC(=O)CNC(=O)CN)C(=O)N[C@@H](Cc1ccccc1)C(=O)N[C@@H](CCCNC(=N)N)C(=O)N[C@@H](Cc1ccccc1)C(N)=O
CHEMBL4594647		CC[C@H](C)[C@H](NC(=O)[C@H](Cc1ccc(O)cc1)NC(=O)[C@@H]1CCCN1C(=O)[C@H](CCCNC(=N)N)NC(=O)[C@@H](N)CCCNC(=N)NC(=O)NCCOCCOCCNC(=O)CCCCCN1/C(=C/C=C/C=C/C2=[N+](CCCCS(=O)(=O)[O-])c3ccccc3C2(C)C)C(C)(C)c2ccccc21)C(=O)N[C@@H](CC(C)C)C(=O)O
CHEMBL4594798		N[C@@H](Cc1ccc(O)cc1)C(=O)N[C@@H]1CSCc2ccccc2CSC[C@@H](NC(=O)[C@@H](N)Cc2ccc(O)cc2)C(=O)NCC(=O)N[C@@H](Cc2ccc(F)cc2)C(=O)NNC(=O)[C@H](Cc2ccc(F)cc2)NC(=O)CNC1=O
CHEMBL1802375		N=C(N)NCCC[C@H](NC(=O)[C@H](Cc1ccccc1)NC(=O)[C@H](CO)NC(=O)[C@H](Cc1ccccc1)NC(=O)CNC(=O)CNC(=O)c1ccccc1)C(=O)N[C@@H](Cc1ccccc1)C(N)=O
CHEMBL1800569		CCC[C@@H]1NC(=O)[C@H](CCCNC(=N)N)NC(=O)CN(C(=O)[C@@H](N)CCCNC(=N)N)CCCNC(=O)NCCCCCCN(CC(N)=O)C(=O)[C@H](CCC(C)C)NC(=O)[C@H](CN)NC(=O)[C@H](Cc2ccc(O)cc2)NC1=O
CHEMBL4595157		N[C@@H](Cc1ccc(O)cc1)C(=O)N[C@@H]1CSSC[C@@H](NC(=O)[C@@H](N)Cc2ccc(O)cc2)C(=O)NCC(=O)N[C@@H](Cc2ccc(F)cc2)C(=O)N2CCN(CC2)C(=O)[C@H](Cc2ccc(F)cc2)NC(=O)CNC1=O
CHEMBL584403	PEPTIDE1{[dL].[dV].[Me_dL].[dF].[Me_dL]}$PEPTIDE1,PEPTIDE1,5:R2-1:R1$$$	CC(C)C[C@H]1NC(=O)[C@@H](CC(C)C)N(C)C(=O)[C@@H](Cc2ccccc2)NC(=O)[C@@H](CC(C)C)N(C)C(=O)[C@@H](C(C)C)NC1=O
CHEMBL584404	PEPTIDE1{L.[meV].[meL].F.[meL]}$PEPTIDE1,PEPTIDE1,5:R2-1:R1$$$	CC(C)C[C@@H]1NC(=O)[C@H](CC(C)C)N(C)C(=O)[C@H](Cc2ccccc2)NC(=O)[C@H](CC(C)C)N(C)C(=O)[C@H](C(C)C)N(C)C1=O
CHEMBL1802478		N=C(N)NCCC[C@H](NC(=O)[C@H](Cc1ccccc1)NC(=O)[C@H](CO)NC(=O)[C@H](Cc1ccccc1)NC(=O)CNC(=O)CN)C(=O)N[C@@H](Cc1ccccc1)C(=O)N(N1CCCCC1)N1CCCCC1
CHEMBL4596838		CC(C)C[C@H](NC(=O)[C@H](Cc1ccccc1)NC(=O)CNC(=O)CNC1([C@@H](N)Cc2ccc(O)cc2)COC1)C(=O)O
CHEMBL1802428	PEPTIDE1{L.A.E.E.L.N.G.Y.S.[am]}$$$$	CC(C)C[C@H](N)C(=O)N[C@@H](C)C(=O)N[C@@H](CCC(=O)O)C(=O)N[C@@H](CCC(=O)O)C(=O)N[C@@H](CC(C)C)C(=O)N[C@@H](CC(N)=O)C(=O)NCC(=O)N[C@@H](Cc1ccc(O)cc1)C(=O)N[C@@H](CO)C(N)=O
CHEMBL1802431	PEPTIDE1{A.G.F.S.F.R.F.[am]}$$$$	C[C@H](N)C(=O)NCC(=O)N[C@@H](Cc1ccccc1)C(=O)N[C@@H](CO)C(=O)N[C@@H](Cc1ccccc1)C(=O)N[C@@H](CCCNC(=N)N)C(=O)N[C@@H](Cc1ccccc1)C(N)=O
CHEMBL583782	PEPTIDE1{[Cbz_S].S.K.D.[X39]}$$$$	CC(C)C[C@@H](C=O)NC(=O)[C@H](CC(=O)O)NC(=O)[C@H](CCCCN)NC(=O)[C@H](CO)NC(=O)[C@H](CO)NC(=O)OCc1ccccc1
CHEMBL583783	PEPTIDE1{[Cbz_S].S.Q.L.[X39]}$$$$	CC(C)C[C@@H](C=O)NC(=O)[C@H](CC(C)C)NC(=O)[C@H](CCC(N)=O)NC(=O)[C@H](CO)NC(=O)[C@H](CO)NC(=O)OCc1ccccc1
CHEMBL583784	PEPTIDE1{[Cbz_S].S.M.L.[X39]}$$$$	CSCC[C@H](NC(=O)[C@H](CO)NC(=O)[C@H](CO)NC(=O)OCc1ccccc1)C(=O)N[C@@H](CC(C)C)C(=O)N[C@H](C=O)CC(C)C
CHEMBL583785	PEPTIDE1{[Cbz_S].S.N.L.[X39]}$$$$	CC(C)C[C@@H](C=O)NC(=O)[C@H](CC(C)C)NC(=O)[C@H](CC(N)=O)NC(=O)[C@H](CO)NC(=O)[C@H](CO)NC(=O)OCc1ccccc1
CHEMBL2079549	PEPTIDE1{[ac].[X1164].M.G.W.M.D.F.[am]}$$$$	CSCC[C@H](NC(=O)[C@H](Cc1ccc(CC(=O)O)cc1)NC(C)=O)C(=O)NCC(=O)N[C@@H](Cc1c[nH]c2ccccc12)C(=O)N[C@@H](CCSC)C(=O)N[C@@H](CC(=O)O)C(=O)N[C@@H](Cc1ccccc1)C(N)=O
CHEMBL4595185		C#CCCCCNC(=O)NC(=N)NCCC[C@H](N)C(=O)N[C@@H](CCCNC(=N)N)C(=O)N1CCC[C@H]1C(=O)N[C@@H](Cc1ccc(O)cc1)C(=O)N[C@H](C(=O)N[C@@H](CC(C)C)C(=O)O)C(C)(C)C
CHEMBL1800702		CCC[C@@H]1NC(=O)[C@H](CCCNC(=N)N)NC(=O)[C@@H]2CCCN2C(=O)[C@H](CCCNC(=N)N)NC(=O)CCC(=O)NCCCCN(CC(N)=O)C(=O)[C@H](CCC(C)C)NC(=O)[C@H](CN)NC(=O)[C@H](Cc2ccc(O)cc2)NC1=O
CHEMBL4595743		N[C@@H](Cc1ccc(O)cc1)C(=O)N[C@@H]1C/C=C/C[C@@H](NC(=O)[C@@H](N)Cc2ccc(O)cc2)C(=O)NCC(=O)N[C@@H](Cc2ccccc2)C(=O)NNC(=O)[C@H](Cc2ccccc2)NC(=O)CNC1=O
CHEMBL1800703		CCC[C@@H]1NC(=O)[C@H](CCCNC(=N)N)NC(=O)[C@@H]2CCCN2C(=O)[C@H](CCCNC(=N)N)NC(=O)CCCC(=O)NCCCCN(CC(N)=O)C(=O)[C@H](CCC(C)C)NC(=O)[C@H](CN)NC(=O)[C@H](Cc2ccc(O)cc2)NC1=O
CHEMBL4595520		CC(C)C[C@H](NC(=O)[C@@H](COC(C)(C)C)NC(=O)[C@H](Cc1ccc(O)cc1)NC(=O)[C@H](CO)NC(=O)[C@H](Cc1c[nH]c2ccccc12)NC(=O)[C@H](Cc1c[nH]cn1)NC(=O)[C@H]1CCC(=O)N1)C(=O)N[C@H](CCCNC(=N)N)C(=O)N1CCC[C@@H]1C(=O)NNC(N)=O
CHEMBL1802440	PEPTIDE1{G.G.F.S.F.[dR].F.[am]}$$$$	N=C(N)NCCC[C@@H](NC(=O)[C@H](Cc1ccccc1)NC(=O)[C@H](CO)NC(=O)[C@H](Cc1ccccc1)NC(=O)CNC(=O)CN)C(=O)N[C@@H](Cc1ccccc1)C(N)=O
CHEMBL583937	PEPTIDE1{[dC].[dD].G.[X496].G.[Hyp].N.[dC].[am]}$PEPTIDE1,PEPTIDE1,8:R3-1:R3$$$	NC(=O)C[C@@H]1NC(=O)[C@@H]2C[C@@H](O)CN2C(=O)CNC(=O)[C@H](Cc2cc([N+](=O)[O-])c(O)c([N+](=O)[O-])c2)NC(=O)CNC(=O)[C@@H](CC(=O)O)NC(=O)[C@H](N)CSSC[C@H](C(N)=O)NC1=O
CHEMBL583939	PEPTIDE1{[dC].[dD].G.[X2051].G.[Hyp].N.[dC].[am]}$PEPTIDE1,PEPTIDE1,8:R3-1:R3$$$	NC(=O)C[C@@H]1NC(=O)[C@@H]2C[C@@H](O)CN2C(=O)CNC(=O)[C@H](c2ccc(F)cc2)NC(=O)CNC(=O)[C@@H](CC(=O)O)NC(=O)[C@H](N)CSSC[C@H](C(N)=O)NC1=O
CHEMBL1802427	PEPTIDE1{F.S.F.R.F.[am]}$$$$	N=C(N)NCCC[C@H](NC(=O)[C@H](Cc1ccccc1)NC(=O)[C@H](CO)NC(=O)[C@@H](N)Cc1ccccc1)C(=O)N[C@@H](Cc1ccccc1)C(N)=O
CHEMBL583935	PEPTIDE1{[dC].[dD].G.[X2037].G.[Hyp].N.[dC].[am]}$PEPTIDE1,PEPTIDE1,8:R3-1:R3$$$	NC(=O)C[C@@H]1NC(=O)[C@@H]2C[C@@H](O)CN2C(=O)CNC(=O)[C@H](Cc2cc(Br)c(O)c(Br)c2)NC(=O)CNC(=O)[C@@H](CC(=O)O)NC(=O)[C@H](N)CSSC[C@H](C(N)=O)NC1=O
CHEMBL583943		NC(=O)C[C@@H]1NC(=O)[C@@H]2C[C@@H](O)CN2C(=O)CNC(=O)[C@H](Cc2ccc(O)c([N+](=O)[O-])c2)NC(=O)CNC(=O)[C@@H](CC(=O)O)NC(=O)[C@H](NC(=O)CCc2ccccc2)CSSC[C@H](C(N)=O)NC1=O
CHEMBL4594880		C#CCCCCNC(=O)NC(=N)NCCC[C@H](NC(=O)[C@@H](N)CCCNC(=N)N)C(=O)N1CCC[C@H]1C(=O)N[C@@H](Cc1ccc(O)cc1)C(=O)N[C@H](C(=O)N[C@@H](CC(C)C)C(=O)O)C(C)(C)C
CHEMBL1802434	PEPTIDE1{G.G.F.S.A.R.F.[am]}$$$$	C[C@H](NC(=O)[C@H](CO)NC(=O)[C@H](Cc1ccccc1)NC(=O)CNC(=O)CN)C(=O)N[C@@H](CCCNC(=N)N)C(=O)N[C@@H](Cc1ccccc1)C(N)=O
CHEMBL1802372	PEPTIDE1{G.G.F.[Hse].F.R.F.[am]}$$$$	N=C(N)NCCC[C@H](NC(=O)[C@H](Cc1ccccc1)NC(=O)[C@H](CCO)NC(=O)[C@H](Cc1ccccc1)NC(=O)CNC(=O)CN)C(=O)N[C@@H](Cc1ccccc1)C(N)=O
CHEMBL1802484	PEPTIDE1{[ac].G.G.F.S.F.R.F.[am]}$$$$	CC(=O)NCC(=O)NCC(=O)N[C@@H](Cc1ccccc1)C(=O)N[C@@H](CO)C(=O)N[C@@H](Cc1ccccc1)C(=O)N[C@@H](CCCNC(=N)N)C(=O)N[C@@H](Cc1ccccc1)C(N)=O
CHEMBL1802425	PEPTIDE1{G.G.F.S.F.R.F.[am]}$$$$	N=C(N)NCCC[C@H](NC(=O)[C@H](Cc1ccccc1)NC(=O)[C@H](CO)NC(=O)[C@H](Cc1ccccc1)NC(=O)CNC(=O)CN)C(=O)N[C@@H](Cc1ccccc1)C(N)=O
CHEMBL4598410		CC[C@H](C)[C@H](NC(=O)[C@H](Cc1ccc(O)cc1)NC(=O)[C@@H]1CCCN1C(=O)[C@H](CCCNC(=N)NC(=O)NCCOCCOCCNC(=O)CCCCCN1/C(=C/C=C/C=C/C2=[N+](CCCCS(=O)(=O)[O-])c3ccccc3C2(C)C)C(C)(C)c2cc(S(=O)(=O)O)ccc21)NC(=O)[C@@H](N)CCCNC(=N)N)C(=O)N[C@@H](CC(C)C)C(=O)O
CHEMBL1802426	PEPTIDE1{G.F.S.F.R.F.[am]}$$$$	N=C(N)NCCC[C@H](NC(=O)[C@H](Cc1ccccc1)NC(=O)[C@H](CO)NC(=O)[C@H](Cc1ccccc1)NC(=O)CN)C(=O)N[C@@H](Cc1ccccc1)C(N)=O
CHEMBL4597415		N[C@@H](Cc1ccc(O)cc1)C(=O)N[C@@H]1CSCc2ccccc2CSC[C@@H](NC(=O)[C@@H](N)Cc2ccc(O)cc2)C(=O)NCC(=O)N[C@@H](Cc2ccc(F)cc2)C(=O)N2CCN(CC2)C(=O)[C@H](Cc2ccc(F)cc2)NC(=O)CNC1=O
CHEMBL1802420	PEPTIDE1{N.G.Y.S.R.K.K.G.G.F.S.F.R.F.[am]}$$$$	N=C(N)NCCC[C@H](NC(=O)[C@H](Cc1ccccc1)NC(=O)[C@H](CO)NC(=O)[C@H](Cc1ccccc1)NC(=O)CNC(=O)CNC(=O)[C@H](CCCCN)NC(=O)[C@H](CCCCN)NC(=O)[C@H](CCCNC(=N)N)NC(=O)[C@H](CO)NC(=O)[C@H](Cc1ccc(O)cc1)NC(=O)CNC(=O)[C@@H](N)CC(N)=O)C(=O)N[C@@H](Cc1ccccc1)C(N)=O
CHEMBL1802432	PEPTIDE1{G.A.F.S.F.R.F.[am]}$$$$	C[C@H](NC(=O)CN)C(=O)N[C@@H](Cc1ccccc1)C(=O)N[C@@H](CO)C(=O)N[C@@H](Cc1ccccc1)C(=O)N[C@@H](CCCNC(=N)N)C(=O)N[C@@H](Cc1ccccc1)C(N)=O
CHEMBL4597941		CC[C@H](C)[C@H](NC(=O)[C@H](Cc1ccc(O)cc1)NC(=O)[C@@H]1CCCN1C(=O)[C@H](CCCNC(=N)N)NC(=O)[C@@H](N)CCCNC(=N)NC(=O)NCCCCNC(=O)CCCCCN1/C(=C/C=C/C=C/C2=[N+](CCCCS(=O)(=O)[O-])c3ccccc3C2(C)C)C(C)(C)c2cc(S(=O)(=O)O)ccc21)C(=O)N[C@@H](CC(C)C)C(=O)O
CHEMBL584141	PEPTIDE1{[dC].[dD].G.[X2001].G.[Hyp].N.[dC].[am]}$PEPTIDE1,PEPTIDE1,8:R3-1:R3$$$	NC(=O)C[C@@H]1NC(=O)[C@@H]2C[C@@H](O)CN2C(=O)CNC(=O)[C@H](c2ccc(C(F)(F)F)cc2)NC(=O)CNC(=O)[C@@H](CC(=O)O)NC(=O)[C@H](N)CSSC[C@H](C(N)=O)NC1=O
CHEMBL584144	PEPTIDE1{[dC].[dD].G.[X1989].G.[Hyp].N.[dC].[am]}$PEPTIDE1,PEPTIDE1,8:R3-1:R3$$$	NC(=O)C[C@@H]1NC(=O)[C@@H]2C[C@@H](O)CN2C(=O)CNC(=O)[C@H](c2c(F)c(F)c(F)c(F)c2F)NC(=O)CNC(=O)[C@@H](CC(=O)O)NC(=O)[C@H](N)CSSC[C@H](C(N)=O)NC1=O
CHEMBL584348	PEPTIDE1{[X2053].[dD].G.[X347].G.[Hyp].N.[dC].[am]}$PEPTIDE1,PEPTIDE1,8:R3-1:R3$$$	NC(=O)C[C@@H]1NC(=O)[C@@H]2C[C@@H](O)CN2C(=O)CNC(=O)[C@H](Cc2ccc(O)c([N+](=O)[O-])c2)NC(=O)CNC(=O)[C@@H](CC(=O)O)NC(=O)[C@H](NC(=O)Nc2ccc([N+](=O)[O-])cc2)CSSC[C@H](C(N)=O)NC1=O
CHEMBL584203	PEPTIDE1{K.V.L.F.[meL]}$PEPTIDE1,PEPTIDE1,5:R2-1:R1$$$	CC(C)C[C@@H]1NC(=O)[C@H](C(C)C)NC(=O)[C@H](CCCCN)NC(=O)[C@H](CC(C)C)N(C)C(=O)[C@H](Cc2ccccc2)NC1=O
CHEMBL4597456		CC[C@H](C)[C@H](NC(=O)[C@H](Cc1ccc(O)cc1)NC(=O)[C@@H]1CCCN1C(=O)[C@H](CCCNC(=N)N)NC(=O)[C@H](CCCNC(=N)N)NC)C(=O)N[C@@H](CC(C)C)C(=O)O
CHEMBL1802421	PEPTIDE1{S.R.K.K.G.G.F.S.F.R.F.[am]}$$$$	N=C(N)NCCC[C@H](NC(=O)[C@@H](N)CO)C(=O)N[C@@H](CCCCN)C(=O)N[C@@H](CCCCN)C(=O)NCC(=O)NCC(=O)N[C@@H](Cc1ccccc1)C(=O)N[C@@H](CO)C(=O)N[C@@H](Cc1ccccc1)C(=O)N[C@@H](CCCNC(=N)N)C(=O)N[C@@H](Cc1ccccc1)C(N)=O
CHEMBL1802899	PEPTIDE1{[ac].Q.[Cha].D.L.[Phe(4-Cl)]}$$$$	CC(=O)N[C@@H](CCC(N)=O)C(=O)N[C@@H](CC1CCCCC1)C(=O)N[C@@H](CC(=O)O)C(=O)N[C@@H](CC(C)C)C(=O)N[C@@H](Cc1ccc(Cl)cc1)C(=O)O
CHEMBL583942	PEPTIDE1{[X2059].[dD].G.[X347].G.[Hyp].N.[dC].[am]}$PEPTIDE1,PEPTIDE1,8:R3-1:R3$$$	CCCCCCN(CCCCCC)[C@@H]1CSSC[C@H](C(N)=O)NC(=O)[C@H](CC(N)=O)NC(=O)[C@@H]2C[C@@H](O)CN2C(=O)CNC(=O)[C@H](Cc2ccc(O)c([N+](=O)[O-])c2)NC(=O)CNC(=O)[C@@H](CC(=O)O)NC1=O
CHEMBL583944	PEPTIDE1{[X1962].[dD].G.[X347].G.[Hyp].[X556].[dC].[am]}$PEPTIDE1,PEPTIDE1,8:R3-1:R3$$$	CC(=O)C[C@@H]1NC(=O)[C@@H]2C[C@@H](O)CN2C(=O)CNC(=O)[C@H](Cc2ccc(O)c([N+](=O)[O-])c2)NC(=O)CNC(=O)[C@@H](CC(=O)O)NC(=O)[C@H](N(CCCc2ccccc2)CCCc2ccccc2)CSSC[C@H](C(N)=O)NC1=O
CHEMBL1802412	PEPTIDE1{G.G.F.A.F.R.F.[am]}$$$$	C[C@H](NC(=O)[C@H](Cc1ccccc1)NC(=O)CNC(=O)CN)C(=O)N[C@@H](Cc1ccccc1)C(=O)N[C@@H](CCCNC(=N)N)C(=O)N[C@@H](Cc1ccccc1)C(N)=O
CHEMBL1802433	PEPTIDE1{G.G.A.S.F.R.F.[am]}$$$$	C[C@H](NC(=O)CNC(=O)CN)C(=O)N[C@@H](CO)C(=O)N[C@@H](Cc1ccccc1)C(=O)N[C@@H](CCCNC(=N)N)C(=O)N[C@@H](Cc1ccccc1)C(N)=O
CHEMBL584135	PEPTIDE1{[X2060].[dD].G.[X347].G.[Hyp].N.[dC].[am]}$PEPTIDE1,PEPTIDE1,8:R3-1:R3$$$	NC(=O)C[C@@H]1NC(=O)[C@@H]2C[C@@H](O)CN2C(=O)CNC(=O)[C@H](Cc2ccc(O)c([N+](=O)[O-])c2)NC(=O)CNC(=O)[C@@H](CC(=O)O)NC(=O)[C@H](NC(=O)Nc2ccc(Cl)cc2)CSSC[C@H](C(N)=O)NC1=O
CHEMBL1800393	PEPTIDE1{R.[X203].R.[Nva].Y.[Dpr].[X68].[X246].[am]}$$$$	CCC[C@H](NC(=O)[C@H](CCCNC(=N)N)NC(=O)CN(CCCCN)C(=O)[C@@H](N)CCCNC(=N)N)C(=O)N[C@@H](Cc1ccc(O)cc1)C(=O)N[C@@H](CN)C(=O)N[C@@H](CCC(C)C)C(=O)N(CCCCCCN)CC(N)=O
CHEMBL1800403		CCC[C@@H]1NC(=O)[C@H](CCCNC(=N)N)NC(=O)CN(C(=O)[C@@H](N)CCCNC(=N)N)CCNC(=O)NCCCCN(CC(N)=O)C(=O)[C@H](CCC(C)C)NC(=O)[C@H](CN)NC(=O)[C@H](Cc2ccc(O)cc2)NC1=O
CHEMBL583715	PEPTIDE1{[dL].F.L.[dL].[dV].[dL].F.[dL].L.[dV]}$PEPTIDE1,PEPTIDE1,10:R2-1:R1$$$	CC(C)C[C@@H]1NC(=O)[C@H](Cc2ccccc2)NC(=O)[C@@H](CC(C)C)NC(=O)[C@@H](C(C)C)NC(=O)[C@H](CC(C)C)NC(=O)[C@@H](CC(C)C)NC(=O)[C@H](Cc2ccccc2)NC(=O)[C@@H](CC(C)C)NC(=O)[C@@H](C(C)C)NC(=O)[C@@H](CC(C)C)NC1=O
CHEMBL1802439	PEPTIDE1{G.G.F.S.[dF].R.F.[am]}$$$$	N=C(N)NCCC[C@H](NC(=O)[C@@H](Cc1ccccc1)NC(=O)[C@H](CO)NC(=O)[C@H](Cc1ccccc1)NC(=O)CNC(=O)CN)C(=O)N[C@@H](Cc1ccccc1)C(N)=O
CHEMBL1802362	PEPTIDE1{R.Q.L.V.L.G.L}$$$$	CC(C)C[C@H](NC(=O)CNC(=O)[C@H](CC(C)C)NC(=O)[C@@H](NC(=O)[C@H](CC(C)C)NC(=O)[C@H](CCC(N)=O)NC(=O)[C@@H](N)CCCNC(=N)N)C(C)C)C(=O)O
CHEMBL1800390	PEPTIDE1{R.[X246].R.[Nva].Y.[Dpr].[X68].[X203].[am]}$$$$	CCC[C@H](NC(=O)[C@H](CCCNC(=N)N)NC(=O)CN(CCCCCCN)C(=O)[C@@H](N)CCCNC(=N)N)C(=O)N[C@@H](Cc1ccc(O)cc1)C(=O)N[C@@H](CN)C(=O)N[C@@H](CCC(C)C)C(=O)N(CCCCN)CC(N)=O
CHEMBL583711	PEPTIDE1{[dL].V.[dL].F.L.[dL].V.[dL].F.L}$PEPTIDE1,PEPTIDE1,10:R2-1:R1$$$	CC(C)C[C@@H]1NC(=O)[C@H](Cc2ccccc2)NC(=O)[C@@H](CC(C)C)NC(=O)[C@H](C(C)C)NC(=O)[C@@H](CC(C)C)NC(=O)[C@H](CC(C)C)NC(=O)[C@H](Cc2ccccc2)NC(=O)[C@@H](CC(C)C)NC(=O)[C@H](C(C)C)NC(=O)[C@@H](CC(C)C)NC1=O
CHEMBL583713	PEPTIDE1{[dL].F.L.[dL].[dV].[dL].F.L.[dL].[dV]}$PEPTIDE1,PEPTIDE1,10:R2-1:R1$$$	CC(C)C[C@@H]1NC(=O)[C@H](Cc2ccccc2)NC(=O)[C@@H](CC(C)C)NC(=O)[C@@H](C(C)C)NC(=O)[C@@H](CC(C)C)NC(=O)[C@H](CC(C)C)NC(=O)[C@H](Cc2ccccc2)NC(=O)[C@@H](CC(C)C)NC(=O)[C@@H](C(C)C)NC(=O)[C@@H](CC(C)C)NC1=O
CHEMBL1802891	PEPTIDE1{R.Q.L.V.F.L}$$$$	CC(C)C[C@H](NC(=O)[C@H](Cc1ccccc1)NC(=O)[C@@H](NC(=O)[C@H](CC(C)C)NC(=O)[C@H](CCC(N)=O)NC(=O)[C@@H](N)CCCNC(=N)N)C(C)C)C(=O)O
CHEMBL1770832		C[C@@H](O)[C@H](NC(=O)[C@@H]1CSSC[C@H](NC(=O)[C@@H](Cc2ccccc2)NC(=O)CCOCCOCCOCCOCCOCCOCCNC(=O)CNC(=O)c2cn(CC[18F])nn2)C(=O)N[C@@H](Cc2ccc(O)cc2)C(=O)N[C@H](Cc2c[nH]c3ccccc23)C(=O)N[C@@H](CCCCN)C(=O)N[C@@H]([C@@H](C)O)C(=O)N1)C(=O)O
CHEMBL1802437	PEPTIDE1{G.G.[dF].S.F.R.F.[am]}$$$$	N=C(N)NCCC[C@H](NC(=O)[C@H](Cc1ccccc1)NC(=O)[C@H](CO)NC(=O)[C@@H](Cc1ccccc1)NC(=O)CNC(=O)CN)C(=O)N[C@@H](Cc1ccccc1)C(N)=O
CHEMBL584801	PEPTIDE1{[X52].G.G.F.L.R.R.[dA].R.[dP].K.[am]}$$$$	CC(C)C[C@H](NC(=O)[C@H](Cc1ccccc1)NC(=O)CNC(=O)CNC(=O)[C@H](Cc1ccc(O)cc1)NCc1ccccc1)C(=O)N[C@@H](CCCNC(=N)N)C(=O)N[C@@H](CCCNC(=N)N)C(=O)N[C@H](C)C(=O)N[C@@H](CCCNC(=N)N)C(=O)N1CCC[C@@H]1C(=O)N[C@@H](CCCCN)C(N)=O
CHEMBL1802417	PEPTIDE1{G.Y.S.R.K.K.G.G.F.S.F.R.F.[am]}$$$$	N=C(N)NCCC[C@H](NC(=O)[C@H](Cc1ccccc1)NC(=O)[C@H](CO)NC(=O)[C@H](Cc1ccccc1)NC(=O)CNC(=O)CNC(=O)[C@H](CCCCN)NC(=O)[C@H](CCCCN)NC(=O)[C@H](CCCNC(=N)N)NC(=O)[C@H](CO)NC(=O)[C@H](Cc1ccc(O)cc1)NC(=O)CN)C(=O)N[C@@H](Cc1ccccc1)C(N)=O
CHEMBL1802438	PEPTIDE1{G.G.F.[dS].F.R.F.[am]}$$$$	N=C(N)NCCC[C@H](NC(=O)[C@H](Cc1ccccc1)NC(=O)[C@@H](CO)NC(=O)[C@H](Cc1ccccc1)NC(=O)CNC(=O)CN)C(=O)N[C@@H](Cc1ccccc1)C(N)=O
CHEMBL1800698		CCC[C@@H]1NC(=O)[C@H](CCCNC(=N)N)NC(=O)CNCCNC(=O)NCCN(CC(N)=O)C(=O)[C@H](CCC(C)C)NC(=O)[C@H](CN)NC(=O)[C@H](Cc2ccc(O)cc2)NC1=O
CHEMBL1800565		CCC[C@@H]1NC(=O)[C@H](CCCNC(=N)N)NC(=O)CN(C(=O)[C@@H](N)CCCNC(=N)N)CCCNC(=O)NCCCCN(CC(N)=O)C(=O)[C@H](CCC(C)C)NC(=O)[C@H](CN)NC(=O)[C@H](Cc2ccc(O)cc2)NC1=O
CHEMBL1800396		CCC[C@@H]1NC(=O)[C@H](CCCNC(=N)N)NC(=O)CN(C(=O)[C@@H](N)CCCNC(=N)N)CCCNC(=O)NCCN(CC(N)=O)C(=O)[C@H](CCC(C)C)NC(=O)[C@H](CN)NC(=O)[C@H](Cc2ccc(O)cc2)NC1=O
CHEMBL1800704		CCC[C@@H]1NC(=O)[C@H](CCCNC(=N)N)NC(=O)[C@@H]2CCCN2C(=O)[C@H](CCCNC(=N)N)NC(=O)CCCCC(=O)NCCCCN(CC(N)=O)C(=O)[C@H](CCC(C)C)NC(=O)[C@H](CN)NC(=O)[C@H](Cc2ccc(O)cc2)NC1=O
CHEMBL1802435	PEPTIDE1{G.G.F.S.F.A.F.[am]}$$$$	C[C@H](NC(=O)[C@H](Cc1ccccc1)NC(=O)[C@H](CO)NC(=O)[C@H](Cc1ccccc1)NC(=O)CNC(=O)CN)C(=O)N[C@@H](Cc1ccccc1)C(N)=O
CHEMBL4598051		CN[C@@H](CCCNC(=N)N)C(=O)N[C@@H](CCCNC(=N)N)C(=O)N1CCC[C@H]1C(=O)N[C@@H](Cc1ccc(O)cc1)C(=O)N[C@H](C(=O)N[C@@H](CC(C)C)C(=O)O)C(C)(C)C
CHEMBL583720	PEPTIDE1{[dC].[dD].G.[X2061].G.[Hyp].N.[dC].[am]}$PEPTIDE1,PEPTIDE1,8:R3-1:R3$$$	NC(=O)C[C@@H]1NC(=O)[C@@H]2C[C@@H](O)CN2C(=O)CNC(=O)[C@@H]2SCCN2C(=O)CNC(=O)[C@@H](CC(=O)O)NC(=O)[C@H](N)CSSC[C@H](C(N)=O)NC1=O
CHEMBL583723	PEPTIDE1{[dC].[dD].G.[X831].G.[Hyp].N.[dC].[am]}$PEPTIDE1,PEPTIDE1,8:R3-1:R3$$$	NC(=O)C[C@@H]1NC(=O)[C@@H]2C[C@@H](O)CN2C(=O)CNC(=O)[C@H](CCc2ccc(O)cc2)NC(=O)CNC(=O)[C@@H](CC(=O)O)NC(=O)[C@H](N)CSSC[C@H](C(N)=O)NC1=O
CHEMBL1802377		N=C(N)NCCC[C@H](NC(=O)[C@H](Cc1ccccc1)NC(=O)[C@H](CO)NC(=O)[C@H](Cc1ccccc1)NC(=O)CNC(=O)CNC(=O)C12CC3CC(CC(C3)C1)C2)C(=O)N[C@@H](Cc1ccccc1)C(N)=O
CHEMBL1802441	PEPTIDE1{G.G.F.S.F.R.[dF].[am]}$$$$	N=C(N)NCCC[C@H](NC(=O)[C@H](Cc1ccccc1)NC(=O)[C@H](CO)NC(=O)[C@H](Cc1ccccc1)NC(=O)CNC(=O)CN)C(=O)N[C@H](Cc1ccccc1)C(N)=O
CHEMBL1801888	PEPTIDE1{[meF].V.[dI].L.P}$PEPTIDE1,PEPTIDE1,5:R2-1:R1$$$	CC[C@@H](C)[C@H]1NC(=O)[C@H](C(C)C)NC(=O)[C@H](Cc2ccccc2)N(C)C(=O)[C@@H]2CCCN2C(=O)[C@H](CC(C)C)NC1=O
CHEMBL1801889	PEPTIDE1{[Me_dL].V.[dI].L.P}$PEPTIDE1,PEPTIDE1,5:R2-1:R1$$$	CC[C@@H](C)[C@H]1NC(=O)[C@H](C(C)C)NC(=O)[C@@H](CC(C)C)N(C)C(=O)[C@@H]2CCCN2C(=O)[C@H](CC(C)C)NC1=O
CHEMBL1800395		CCC[C@@H]1NC(=O)[C@H](CCCNC(=N)N)NC(=O)CN(C(=O)[C@@H](N)CCCNC(=N)N)CCNC(=O)NCCN(CC(N)=O)C(=O)[C@H](CCC(C)C)NC(=O)[C@H](CN)NC(=O)[C@H](Cc2ccc(O)cc2)NC1=O
CHEMBL1800699		CCC[C@@H]1NC(=O)[C@H](CCCNC(=N)N)NC(=O)CNCCCNC(=O)NCCN(CC(N)=O)C(=O)[C@H](CCC(C)C)NC(=O)[C@H](CN)NC(=O)[C@H](Cc2ccc(O)cc2)NC1=O
CHEMBL1800397		CCC[C@@H]1NC(=O)[C@H](CCCNC(=N)N)NC(=O)CN(C(=O)[C@@H](N)CCCNC(=N)N)CCCCNC(=O)NCCN(CC(N)=O)C(=O)[C@H](CCC(C)C)NC(=O)[C@H](CN)NC(=O)[C@H](Cc2ccc(O)cc2)NC1=O
CHEMBL2079548	PEPTIDE1{[ac].[X495].M.G.W.M.D.F.[am]}$$$$	CSCC[C@H](NC(=O)[C@H](Cc1ccc(C(=O)O)cc1)NC(C)=O)C(=O)NCC(=O)N[C@@H](Cc1c[nH]c2ccccc12)C(=O)N[C@@H](CCSC)C(=O)N[C@@H](CC(=O)O)C(=O)N[C@@H](Cc1ccccc1)C(N)=O
CHEMBL1802364	PEPTIDE1{G.G.F.L.F.R.F.[am]}$$$$	CC(C)C[C@H](NC(=O)[C@H](Cc1ccccc1)NC(=O)CNC(=O)CN)C(=O)N[C@@H](Cc1ccccc1)C(=O)N[C@@H](CCCNC(=N)N)C(=O)N[C@@H](Cc1ccccc1)C(N)=O
CHEMBL1800402		CCC[C@@H]1NC(=O)[C@H](CCCNC(=N)N)NC(=O)CN(C(=O)[C@@H](N)CCCNC(=N)N)CCCCCCNC(=O)NCCCN(CC(N)=O)C(=O)[C@H](CCC(C)C)NC(=O)[C@H](CN)NC(=O)[C@H](Cc2ccc(O)cc2)NC1=O
CHEMBL1800571		CCC[C@@H]1NC(=O)[C@H](CCCNC(=N)N)NC(=O)CN(C(=O)[C@@H](N)CCCNC(=N)N)CCCCCCNC(=O)NCCCCCCN(CC(N)=O)C(=O)[C@H](CCC(C)C)NC(=O)[C@H](CN)NC(=O)[C@H](Cc2ccc(O)cc2)NC1=O
CHEMBL584132	PEPTIDE1{[X2038].[dD].G.[X347].G.[Hyp].N.[dC].[am]}$PEPTIDE1,PEPTIDE1,8:R3-1:R3$$$	CC(C)NC(=O)N[C@@H]1CSSC[C@H](C(N)=O)NC(=O)[C@H](CC(N)=O)NC(=O)[C@@H]2C[C@@H](O)CN2C(=O)CNC(=O)[C@H](Cc2ccc(O)c([N+](=O)[O-])c2)NC(=O)CNC(=O)[C@@H](CC(=O)O)NC1=O
CHEMBL584142	PEPTIDE1{[dC].[dD].G.[X2062].G.[Hyp].N.[dC].[am]}$PEPTIDE1,PEPTIDE1,8:R3-1:R3$$$	NC(=O)C[C@@H]1NC(=O)[C@@H]2C[C@@H](O)CN2C(=O)CNC(=O)[C@H](c2cc(F)cc(F)c2)NC(=O)CNC(=O)[C@@H](CC(=O)O)NC(=O)[C@H](N)CSSC[C@H](C(N)=O)NC1=O
CHEMBL1800266	PEPTIDE1{R.[X203].R.[Nva].Y.[Dpr].[X68].[X444].[am]}$$$$	CCC[C@H](NC(=O)[C@H](CCCNC(=N)N)NC(=O)CN(CCCCN)C(=O)[C@@H](N)CCCNC(=N)N)C(=O)N[C@@H](Cc1ccc(O)cc1)C(=O)N[C@@H](CN)C(=O)N[C@@H](CCC(C)C)C(=O)N(CCN)CC(N)=O
CHEMBL585737	PEPTIDE1{M.N.E.T.I}$$$$	CC[C@H](C)[C@H](NC(=O)[C@@H](NC(=O)[C@H](CCC(=O)O)NC(=O)[C@H](CC(N)=O)NC(=O)[C@@H](N)CCSC)[C@@H](C)O)C(=O)O
CHEMBL1800471		CCC[C@@H]1NC(=O)[C@H](CCCNC(=N)N)NC(=O)[C@@H]2CCCN2C(=O)[C@H](CCCNC(=N)N)NC(=O)CCCCCC(=O)NCCCCCCN(CC(N)=O)C(=O)[C@H](CCC(C)C)NC(=O)[C@H](CN)NC(=O)[C@H](Cc2ccc(O)cc2)NC1=O
CHEMBL1802422	PEPTIDE1{R.K.K.G.G.F.S.F.R.F.[am]}$$$$	N=C(N)NCCC[C@H](N)C(=O)N[C@@H](CCCCN)C(=O)N[C@@H](CCCCN)C(=O)NCC(=O)NCC(=O)N[C@@H](Cc1ccccc1)C(=O)N[C@@H](CO)C(=O)N[C@@H](Cc1ccccc1)C(=O)N[C@@H](CCCNC(=N)N)C(=O)N[C@@H](Cc1ccccc1)C(N)=O
CHEMBL583733	PEPTIDE1{[dC].[dD].G.[X1959].G.[Hyp].N.[dC].[am]}$PEPTIDE1,PEPTIDE1,8:R3-1:R3$$$	NC(=O)C[C@@H]1NC(=O)[C@@H]2C[C@@H](O)CN2C(=O)CNC(=O)[C@H](c2ccccc2Cl)NC(=O)CNC(=O)[C@@H](CC(=O)O)NC(=O)[C@H](N)CSSC[C@H](C(N)=O)NC1=O
CHEMBL584145	PEPTIDE1{[dC].[dD].G.[X1967].G.[Hyp].N.[dC].[am]}$PEPTIDE1,PEPTIDE1,8:R3-1:R3$$$	NC(=O)C[C@@H]1NC(=O)[C@@H]2C[C@@H](O)CN2C(=O)CNC(=O)[C@H](c2ccccc2[N+](=O)[O-])NC(=O)CNC(=O)[C@@H](CC(=O)O)NC(=O)[C@H](N)CSSC[C@H](C(N)=O)NC1=O
CHEMBL1802429	PEPTIDE1{P.L.G.N.L.A.E.E.L.N.G.Y.S.R.[am]}$$$$	CC(C)C[C@H](NC(=O)[C@@H]1CCCN1)C(=O)NCC(=O)N[C@@H](CC(N)=O)C(=O)N[C@@H](CC(C)C)C(=O)N[C@@H](C)C(=O)N[C@@H](CCC(=O)O)C(=O)N[C@@H](CCC(=O)O)C(=O)N[C@@H](CC(C)C)C(=O)N[C@@H](CC(N)=O)C(=O)NCC(=O)N[C@@H](Cc1ccc(O)cc1)C(=O)N[C@@H](CO)C(=O)N[C@@H](CCCNC(=N)N)C(N)=O
CHEMBL1800700		CCC[C@@H]1NC(=O)[C@H](CCCNC(=N)N)NC(=O)CNCCCCNC(=O)NCCN(CC(N)=O)C(=O)[C@H](CCC(C)C)NC(=O)[C@H](CN)NC(=O)[C@H](Cc2ccc(O)cc2)NC1=O
CHEMBL1800401		CCC[C@@H]1NC(=O)[C@H](CCCNC(=N)N)NC(=O)CN(C(=O)[C@@H](N)CCCNC(=N)N)CCCCNC(=O)NCCCN(CC(N)=O)C(=O)[C@H](CCC(C)C)NC(=O)[C@H](CN)NC(=O)[C@H](Cc2ccc(O)cc2)NC1=O
CHEMBL1800469		CCC[C@@H]1NC(=O)[C@H](CCCNC(=N)N)NC(=O)[C@@H]2CCCN2C(=O)[C@H](CCCNC(=N)N)NC(=O)CCCC(=O)NCCCCCCN(CC(N)=O)C(=O)[C@H](CCC(C)C)NC(=O)[C@H](CN)NC(=O)[C@H](Cc2ccc(O)cc2)NC1=O
CHEMBL1802896	PEPTIDE1{[ac].Q.[X68].D.L.F}$$$$	CC(=O)N[C@@H](CCC(N)=O)C(=O)N[C@@H](CCC(C)C)C(=O)N[C@@H](CC(=O)O)C(=O)N[C@@H](CC(C)C)C(=O)N[C@@H](Cc1ccccc1)C(=O)O
CHEMBL584994	PEPTIDE1{Y.[dLys(Ac)2].F.G.Y.P.S}$$$$	CC(=O)N(CCC[C@@H](NC(=O)[C@@H](N)Cc1ccc(O)cc1)C(=O)N[C@@H](Cc1ccccc1)C(=O)NCC(=O)N[C@@H](Cc1ccc(O)cc1)C(=O)N1CCC[C@H]1C(=O)N[C@@H](CO)C(=O)O)C(C)=O
CHEMBL584595	PEPTIDE1{[X52].G.G.F.L.R.[meR].I.R.P.K.[am]}$$$$	CC[C@H](C)[C@H](NC(=O)[C@H](CCCNC(=N)N)N(C)C(=O)[C@H](CCCNC(=N)N)NC(=O)[C@H](CC(C)C)NC(=O)[C@H](Cc1ccccc1)NC(=O)CNC(=O)CNC(=O)[C@H](Cc1ccc(O)cc1)NCc1ccccc1)C(=O)N[C@@H](CCCNC(=N)N)C(=O)N1CCC[C@H]1C(=O)N[C@@H](CCCCN)C(N)=O
CHEMBL584597	PEPTIDE1{[meV].L.F.[dF].[dLys(Cbz)]}$PEPTIDE1,PEPTIDE1,5:R2-1:R1$$$	CC(C)C[C@@H]1NC(=O)[C@H](C(C)C)N(C)C(=O)[C@@H](CCCCNC(=O)OCc2ccccc2)NC(=O)[C@@H](Cc2ccccc2)NC(=O)[C@H](Cc2ccccc2)NC1=O
CHEMBL584599	PEPTIDE1{[Me_dF].F.[Ser(Bzl)].[Cha].[dV]}$PEPTIDE1,PEPTIDE1,5:R2-1:R1$$$	CC(C)[C@H]1NC(=O)[C@H](CC2CCCCC2)NC(=O)[C@H](COCc2ccccc2)NC(=O)[C@H](Cc2ccccc2)NC(=O)[C@@H](Cc2ccccc2)N(C)C1=O
CHEMBL584600	PEPTIDE1{[dL].[dF].[Ser(Bzl)].L.[dV]}$PEPTIDE1,PEPTIDE1,5:R2-1:R1$$$	CC(C)C[C@@H]1NC(=O)[C@H](COCc2ccccc2)NC(=O)[C@@H](Cc2ccccc2)NC(=O)[C@@H](CC(C)C)NC(=O)[C@@H](C(C)C)NC1=O
CHEMBL1800399		CCC[C@@H]1NC(=O)[C@H](CCCNC(=N)N)NC(=O)CN(C(=O)[C@@H](N)CCCNC(=N)N)CCNC(=O)NCCCN(CC(N)=O)C(=O)[C@H](CCC(C)C)NC(=O)[C@H](CN)NC(=O)[C@H](Cc2ccc(O)cc2)NC1=O
CHEMBL1800470		CCC[C@@H]1NC(=O)[C@H](CCCNC(=N)N)NC(=O)[C@@H]2CCCN2C(=O)[C@H](CCCNC(=N)N)NC(=O)CCCCC(=O)NCCCCCCN(CC(N)=O)C(=O)[C@H](CCC(C)C)NC(=O)[C@H](CN)NC(=O)[C@H](Cc2ccc(O)cc2)NC1=O
CHEMBL1800398		CCC[C@@H]1NC(=O)[C@H](CCCNC(=N)N)NC(=O)CN(C(=O)[C@@H](N)CCCNC(=N)N)CCCCCCNC(=O)NCCN(CC(N)=O)C(=O)[C@H](CCC(C)C)NC(=O)[C@H](CN)NC(=O)[C@H](Cc2ccc(O)cc2)NC1=O
CHEMBL1800394	PEPTIDE1{R.[X246].R.[Nva].Y.[Dpr].[X68].[X246].[am]}$$$$	CCC[C@H](NC(=O)[C@H](CCCNC(=N)N)NC(=O)CN(CCCCCCN)C(=O)[C@@H](N)CCCNC(=N)N)C(=O)N[C@@H](Cc1ccc(O)cc1)C(=O)N[C@@H](CN)C(=O)N[C@@H](CCC(C)C)C(=O)N(CCCCCCN)CC(N)=O
CHEMBL584347	PEPTIDE1{[X2029].[dD].G.[X347].G.[Hyp].N.[dC].[am]}$PEPTIDE1,PEPTIDE1,8:R3-1:R3$$$	NC(=O)C[C@@H]1NC(=O)[C@@H]2C[C@@H](O)CN2C(=O)CNC(=O)[C@H](Cc2ccc(O)c([N+](=O)[O-])c2)NC(=O)CNC(=O)[C@@H](CC(=O)O)NC(=O)[C@H](NC(=O)Nc2ccc(C(F)(F)F)cc2)CSSC[C@H](C(N)=O)NC1=O
CHEMBL584349	PEPTIDE1{[X2018].[dD].G.[X347].G.[Hyp].N.[dC].[am]}$PEPTIDE1,PEPTIDE1,8:R3-1:R3$$$	COC(=O)c1ccc(NC(=O)N[C@@H]2CSSC[C@H](C(N)=O)NC(=O)[C@H](CC(N)=O)NC(=O)[C@@H]3C[C@@H](O)CN3C(=O)CNC(=O)[C@H](Cc3ccc(O)c([N+](=O)[O-])c3)NC(=O)CNC(=O)[C@@H](CC(=O)O)NC2=O)cc1
CHEMBL1802376	PEPTIDE1{[Cbz_G].G.F.S.F.R.F.[am]}$$$$	N=C(N)NCCC[C@H](NC(=O)[C@H](Cc1ccccc1)NC(=O)[C@H](CO)NC(=O)[C@H](Cc1ccccc1)NC(=O)CNC(=O)CNC(=O)OCc1ccccc1)C(=O)N[C@@H](Cc1ccccc1)C(N)=O
CHEMBL1802378		N=C(N)NCCC[C@H](NC(=O)[C@H](Cc1ccccc1)NC(=O)[C@H](CO)NC(=O)[C@H](Cc1ccccc1)NC(=O)CNC(=O)CNC(=O)c1ccco1)C(=O)N[C@@H](Cc1ccccc1)C(N)=O
CHEMBL1802380		N=C(N)NCCC[C@H](NC(=O)[C@H](Cc1ccccc1)NC(=O)[C@H](CO)NC(=O)[C@H](Cc1ccccc1)NC(=O)CNC(=O)CNC(=O)Cc1ccc(F)cc1)C(=O)N[C@@H](Cc1ccccc1)C(N)=O
CHEMBL1800567		CCC[C@@H]1NC(=O)[C@H](CCCNC(=N)N)NC(=O)CN(C(=O)[C@@H](N)CCCNC(=N)N)CCCCCCNC(=O)NCCCCN(CC(N)=O)C(=O)[C@H](CCC(C)C)NC(=O)[C@H](CN)NC(=O)[C@H](Cc2ccc(O)cc2)NC1=O
CHEMBL1802411	PEPTIDE1{T.S.G.P.L.G.N.L.A.E.E.L.N.G.Y.S.R.K.[am]}$$$$	CC(C)C[C@H](NC(=O)[C@H](CC(N)=O)NC(=O)CNC(=O)[C@H](CC(C)C)NC(=O)[C@@H]1CCCN1C(=O)CNC(=O)[C@H](CO)NC(=O)[C@@H](N)[C@@H](C)O)C(=O)N[C@@H](C)C(=O)N[C@@H](CCC(=O)O)C(=O)N[C@@H](CCC(=O)O)C(=O)N[C@@H](CC(C)C)C(=O)N[C@@H](CC(N)=O)C(=O)NCC(=O)N[C@@H](Cc1ccc(O)cc1)C(=O)N[C@@H](CO)C(=O)N[C@@H](CCCNC(=N)N)C(=O)N[C@@H](CCCCN)C(N)=O
CHEMBL1800572	PEPTIDE1{[X444].R.[Nva].Y.[Dpr].[X68].[X444].[am]}$$$$	CCC[C@H](NC(=O)[C@H](CCCNC(=N)N)NC(=O)CNCCN)C(=O)N[C@@H](Cc1ccc(O)cc1)C(=O)N[C@@H](CN)C(=O)N[C@@H](CCC(C)C)C(=O)N(CCN)CC(N)=O
CHEMBL589982	PEPTIDE1{Y.P.F.F}$$$$	N[C@@H](Cc1ccc(O)cc1)C(=O)N1CCC[C@H]1C(=O)N[C@@H](Cc1ccccc1)C(=O)N[C@@H](Cc1ccccc1)C(=O)O
CHEMBL593402	PEPTIDE1{[X58].C.N.I.L}$$$$	CC[C@H](C)[C@H](NC(=O)[C@H](CC(N)=O)NC(=O)[C@H](CS)NC(=O)CNS(=O)(=O)c1cccc2c(N(C)C)cccc12)C(=O)N[C@@H](CC(C)C)C(=O)O
CHEMBL590960	PEPTIDE1{N.R.R.M.K.W.K.K.[am]}$$$$	CSCC[C@H](NC(=O)[C@H](CCCNC(=N)N)NC(=O)[C@H](CCCNC(=N)N)NC(=O)[C@@H](N)CC(N)=O)C(=O)N[C@@H](CCCCN)C(=O)N[C@@H](Cc1c[nH]c2ccccc12)C(=O)N[C@@H](CCCCN)C(=O)N[C@@H](CCCCN)C(N)=O
CHEMBL1077591		CC[C@H](C)[C@H](NC(=O)[C@H](Cc1ccc(O)cc1)NC(=O)[C@@H](N)C(C)C)C(=O)N[C@H]1Cc2c([nH]c3ccccc23)CN(CC(=O)N[C@@H](Cc2ccccc2)C(=O)O)C1=O
CHEMBL589679		COc1cccc2c1C(=O)c1c(O)c3c(c(O)c1C2=O)C[C@@](O)(C(=O)CO)C[C@@H]3O[C@H]1C[C@H](NC(=O)[C@H](CC(C)C)NC(=O)CNC(=O)[C@H](CC(C)C)NC(=O)[C@@H]2CCCN2C(C)=O)[C@H](O)[C@H](C)O1
CHEMBL593544	PEPTIDE1{[X58].C.A.I.L}$$$$	CC[C@H](C)[C@H](NC(=O)[C@H](C)NC(=O)[C@H](CS)NC(=O)CNS(=O)(=O)c1cccc2c(N(C)C)cccc12)C(=O)N[C@@H](CC(C)C)C(=O)O
CHEMBL1800391	PEPTIDE1{R.[X444].R.[Nva].Y.[Dpr].[X68].[X246].[am]}$$$$	CCC[C@H](NC(=O)[C@H](CCCNC(=N)N)NC(=O)CN(CCN)C(=O)[C@@H](N)CCCNC(=N)N)C(=O)N[C@@H](Cc1ccc(O)cc1)C(=O)N[C@@H](CN)C(=O)N[C@@H](CCC(C)C)C(=O)N(CCCCCCN)CC(N)=O
CHEMBL1802363	PEPTIDE1{R.Q.L.V.L.L}$$$$	CC(C)C[C@H](NC(=O)[C@H](CC(C)C)NC(=O)[C@@H](NC(=O)[C@H](CC(C)C)NC(=O)[C@H](CCC(N)=O)NC(=O)[C@@H](N)CCCNC(=N)N)C(C)C)C(=O)O
CHEMBL589763		COc1cccc2c1C(=O)c1c(O)c3c(c(O)c1C2=O)C[C@@](O)(C(=O)CO)C[C@@H]3O[C@H]1C[C@H](NC(=O)[C@H](CCCCN(C)C)NC(=O)[C@H](CCc2ccccc2)NC(=O)CNC(=O)[C@H](CC(C)C)NC(=O)[C@@H]2CCCN2C(C)=O)[C@H](O)[C@H](C)O1
CHEMBL593467	PEPTIDE1{[X58].C.R.L.L}$$$$	CC(C)C[C@H](NC(=O)[C@H](CC(C)C)NC(=O)[C@H](CCCNC(=N)N)NC(=O)[C@H](CS)NC(=O)CNS(=O)(=O)c1cccc2c(N(C)C)cccc12)C(=O)O
CHEMBL1800261	PEPTIDE1{R.[dDpr].R.[Nva].Y.[Dpr].[X68].[am]}$$$$	CCC[C@H](NC(=O)[C@H](CCCNC(=N)N)NC(=O)[C@@H](CN)NC(=O)[C@@H](N)CCCNC(=N)N)C(=O)N[C@@H](Cc1ccc(O)cc1)C(=O)N[C@@H](CN)C(=O)N[C@@H](CCC(C)C)C(N)=O
CHEMBL1075635		CCCCCC/C=C/c1cc2ccc1Oc1cc3cc(c1O[C@@H]1O[C@H](CO)[C@@H](O)[C@H](O)[C@H]1O[C@H]1C[C@](C)(N)[C@H](O)[C@H](C)O1)Oc1ccc(cc1/C=C/CCCCCC)[C@@H](O)[C@@H](NC(=O)[C@@H](CC(C)C)NC)C(=O)N[C@@H](CC(N)=O)C(=O)N[C@H]3C(=O)N[C@H]1C(=O)N[C@H](C(=O)N[C@H](C(=O)O)c3cc(O)cc(O)c3-c3cc1ccc3O)[C@@H]2O
CHEMBL593819	PEPTIDE1{[X58].C.C.S.L}$$$$	CC(C)C[C@H](NC(=O)[C@H](CO)NC(=O)[C@H](CS)NC(=O)[C@H](CS)NC(=O)CNS(=O)(=O)c1cccc2c(N(C)C)cccc12)C(=O)O
CHEMBL1802366	PEPTIDE1{G.G.F.[lalloI].F.R.F.[am]}$$$$	CC[C@@H](C)[C@H](NC(=O)[C@H](Cc1ccccc1)NC(=O)CNC(=O)CN)C(=O)N[C@@H](Cc1ccccc1)C(=O)N[C@@H](CCCNC(=N)N)C(=O)N[C@@H](Cc1ccccc1)C(N)=O
CHEMBL591867		CN(C(=O)[C@H](CC1CCCCC1)NC(=O)CCCN)[C@@H](Cc1ccccc1)C(=O)N(C)[C@@H](Cc1ccccc1)C(=O)N(C)[C@@H](Cc1ccccc1)C(N)=O
CHEMBL591901	PEPTIDE1{[X203].[X203].[X203].[X203].[X203].[X203]}$$$$	NCCCCNCC(=O)N(CCCCN)CC(=O)N(CCCCN)CC(=O)N(CCCCN)CC(=O)N(CCCCN)CC(=O)N(CCCCN)CC(=O)O.O=C(O)C(F)(F)F.O=C(O)C(F)(F)F.O=C(O)C(F)(F)F.O=C(O)C(F)(F)F.O=C(O)C(F)(F)F.O=C(O)C(F)(F)F.O=C(O)C(F)(F)F
CHEMBL593534	PEPTIDE1{[X58].C.L.G.L}$$$$	CC(C)C[C@H](NC(=O)CNC(=O)[C@H](CC(C)C)NC(=O)[C@H](CS)NC(=O)CNS(=O)(=O)c1cccc2c(N(C)C)cccc12)C(=O)O
CHEMBL589311		O=C(CCCCC[C@@H]1NC(=O)[C@H]2CCCN2C(=O)[C@@H]2CCCCCCCCCCC[C@@H](NC1=O)C(=O)N2)NO
CHEMBL593550	PEPTIDE1{[X58].C.A.L.L}$$$$	CC(C)C[C@H](NC(=O)[C@H](CC(C)C)NC(=O)[C@H](C)NC(=O)[C@H](CS)NC(=O)CNS(=O)(=O)c1cccc2c(N(C)C)cccc12)C(=O)O
CHEMBL593985	PEPTIDE1{[X2210].V.P.[X109]}$$$$	CC(C)[C@H](NC(=O)[C@@H]1CCCN1C(=O)[C@@H](NC(=O)Cn1c(=O)ccn(CC(=O)O)c1=O)C(C)C)C(=O)c1nc2ccccc2o1
CHEMBL591375		CN(C(=O)C1CCCNC1)[C@@H](Cc1ccccc1)C(=O)N(C)[C@@H](Cc1ccccc1)C(=O)N(C)[C@@H](Cc1ccccc1)C(=O)N(C)[C@@H](Cc1ccccc1)C(N)=O
CHEMBL1800252	PEPTIDE1{R.[dA].R.[Nva].Y.[Dpr].[X68].[am]}$$$$	CCC[C@H](NC(=O)[C@H](CCCNC(=N)N)NC(=O)[C@@H](C)NC(=O)[C@@H](N)CCCNC(=N)N)C(=O)N[C@@H](Cc1ccc(O)cc1)C(=O)N[C@@H](CN)C(=O)N[C@@H](CCC(C)C)C(N)=O
CHEMBL589886		COc1cccc2c1C(=O)c1c(O)c3c(c(O)c1C2=O)C[C@@](O)(C(=O)CO)C[C@@H]3O[C@H]1C[C@H](NC(=O)[C@H](CC(C)C)NC(=O)[C@H](Cc2ccc(O)cc2)NC(=O)[C@@H](NC(=O)CNC(=O)[C@H](CCCN)NC(=O)NC(=O)[C@@H]2CCCN2C(=O)c2ccccc2S(=O)(=O)O)[C@@H](C)OCc2ccccc2)[C@H](O)[C@H](C)O1
CHEMBL591900	PEPTIDE1{[X19].[X203].[X19].[X19].[X203].[X19]}$$$$	NCCCCN(CC(=O)N(CC(=O)N(CC(=O)N(CCCCN)CC(=O)N(CC(=O)O)Cc1ccccc1)Cc1ccccc1)Cc1ccccc1)C(=O)CNCc1ccccc1.O=C(O)C(F)(F)F.O=C(O)C(F)(F)F.O=C(O)C(F)(F)F
CHEMBL593265	PEPTIDE1{[X2520].V.P.[X2687]}$$$$	CC(C)[C@H](NC(=O)CN1CCN(CC(=O)O)C1=O)C(=O)N1CCC[C@H]1C(=O)N[C@@H](C(=O)C(F)(F)F)C(C)C
CHEMBL591266		CN(C(=O)CCC(=O)CN)[C@@H](Cc1ccccc1)C(=O)N(C)[C@@H](Cc1ccccc1)C(=O)N(C)[C@@H](Cc1ccccc1)C(=O)N(C)[C@@H](Cc1ccccc1)C(N)=O
CHEMBL593630	PEPTIDE1{[X58].C.V.I.L}$$$$	CC[C@H](C)[C@H](NC(=O)[C@@H](NC(=O)[C@H](CS)NC(=O)CNS(=O)(=O)c1cccc2c(N(C)C)cccc12)C(C)C)C(=O)N[C@@H](CC(C)C)C(=O)O
CHEMBL591765	PEPTIDE1{[X1353].[X1353].[X1353].[X1353].[X1353].[X1353]}$PEPTIDE1,PEPTIDE1,6:R2-1:R1$$$	O=C(O)C(F)(F)F.O=C1CN(CCOCc2ccccc2)C(=O)CN(CCOCc2ccccc2)C(=O)CN(CCOCc2ccccc2)C(=O)CN(CCOCc2ccccc2)C(=O)CN(CCOCc2ccccc2)C(=O)CN1CCOCc1ccccc1
CHEMBL590547	PEPTIDE1{[dF].[Aad].R.G.D}$PEPTIDE1,PEPTIDE1,5:R2-1:R1$$$	N=C(N)NCCC[C@@H]1NC(=O)[C@H](CCCC(=O)O)NC(=O)[C@@H](Cc2ccccc2)NC(=O)[C@H](CC(=O)O)NC(=O)CNC1=O
CHEMBL589979	PEPTIDE1{R.P.K.P.Q.Q.F}$$$$	N=C(N)NCCC[C@H](N)C(=O)N1CCC[C@H]1C(=O)N[C@@H](CCCCN)C(=O)N1CCC[C@H]1C(=O)N[C@@H](CCC(N)=O)C(=O)N[C@@H](CCC(N)=O)C(=O)N[C@@H](Cc1ccccc1)C(=O)O
CHEMBL592969		CCCC[C@@H]1NC(=O)[C@H](Cc2ccccc2)NC(=O)CNC(=O)[C@H](NC(=O)[C@@H](N)Cc2ccc(O)cc2)CSSC[C@H](C(=O)N[C@@H](Cc2c[nH]c3ccccc23)C(=O)NCc2cc(C(F)(F)F)cc(C(F)(F)F)c2)NC(=O)[C@@H]2CCCN2C1=O
CHEMBL593284	PEPTIDE1{[X58].C.V.L.L}$$$$	CC(C)C[C@H](NC(=O)[C@H](CC(C)C)NC(=O)[C@@H](NC(=O)[C@H](CS)NC(=O)CNS(=O)(=O)c1cccc2c(N(C)C)cccc12)C(C)C)C(=O)O
CHEMBL591892		CN(C(=O)[C@H](CC1CCCCC1)NC(=O)C1CCCNC1)[C@@H](Cc1ccccc1)C(=O)N(C)[C@@H](Cc1ccccc1)C(=O)N(C)[C@@H](Cc1ccccc1)C(N)=O
CHEMBL591323	PEPTIDE1{[X19].[X203].[X203].[X19].[X203].[X203]}$PEPTIDE1,PEPTIDE1,6:R2-1:R1$$$	NCCCCN1CC(=O)N(Cc2ccccc2)CC(=O)N(CCCCN)CC(=O)N(CCCCN)CC(=O)N(Cc2ccccc2)CC(=O)N(CCCCN)CC1=O.O=C(O)C(F)(F)F.O=C(O)C(F)(F)F.O=C(O)C(F)(F)F.O=C(O)C(F)(F)F
CHEMBL593640	PEPTIDE1{[X58].C.S.I.L}$$$$	CC[C@H](C)[C@H](NC(=O)[C@H](CO)NC(=O)[C@H](CS)NC(=O)CNS(=O)(=O)c1cccc2c(N(C)C)cccc12)C(=O)N[C@@H](CC(C)C)C(=O)O
CHEMBL593644	PEPTIDE1{[X58].C.C.V.L}$$$$	CC(C)C[C@H](NC(=O)[C@@H](NC(=O)[C@H](CS)NC(=O)[C@H](CS)NC(=O)CNS(=O)(=O)c1cccc2c(N(C)C)cccc12)C(C)C)C(=O)O
CHEMBL589517		N=C(N)NCCC[C@@H]1NC(=O)CN(Cc2ccccc2)C(=O)[C@H](Cc2ccccc2)NC(=O)CCCCC(=O)NCCN(CC(N)=O)C(=O)[C@H](Cc2c[nH]c3ccccc23)NC1=O
CHEMBL589515	PEPTIDE1{F.[dF].R.W.[am]}$$$$	N=C(N)NCCC[C@H](NC(=O)[C@@H](Cc1ccccc1)NC(=O)[C@@H](N)Cc1ccccc1)C(=O)N[C@@H](Cc1c[nH]c2ccccc12)C(N)=O
CHEMBL591758	PEPTIDE1{[X1353].[X203].[X1353].[X1353].[X203].[X1353]}$$$$	NCCCCN(CC(=O)N(CCOCc1ccccc1)CC(=O)N(CCOCc1ccccc1)CC(=O)N(CCCCN)CC(=O)N(CCOCc1ccccc1)CC(=O)O)C(=O)CNCCOCc1ccccc1.O=C(O)C(F)(F)F.O=C(O)C(F)(F)F.O=C(O)C(F)(F)F
CHEMBL590664		Cc1c(O)cc(O)c2c1C(=O)OC[C@H](NC(=O)[C@@H]1[C@H](O)CCN1C(=O)[C@H](C)N)C(=O)N[C@H](C(=O)N[C@@H](C)C(=O)O)CSC2
CHEMBL590609		CC[C@@]1(O)C(=O)OCc2c1cc1n(c2=O)Cc2c-1nc1ccccc1c2/C=N\OCCNC(=O)CCC[C@@H]1NC(=O)[C@@H](Cc2ccccc2)NC(=O)[C@H](CC(=O)O)NC(=O)CNC(=O)[C@H](CCCNC(=N)N)NC1=O
CHEMBL590837	PEPTIDE1{N.F.G.A.I.L.[am]}$$$$	CC[C@H](C)[C@H](NC(=O)[C@H](C)NC(=O)CNC(=O)[C@H](Cc1ccccc1)NC(=O)[C@@H](N)CC(N)=O)C(=O)N[C@@H](CC(C)C)C(N)=O
CHEMBL1800258	PEPTIDE1{R.[dD].R.[Nva].Y.[Dpr].[X68].[am]}$$$$	CCC[C@H](NC(=O)[C@H](CCCNC(=N)N)NC(=O)[C@@H](CC(=O)O)NC(=O)[C@@H](N)CCCNC(=N)N)C(=O)N[C@@H](Cc1ccc(O)cc1)C(=O)N[C@@H](CN)C(=O)N[C@@H](CCC(C)C)C(N)=O
CHEMBL590583		CC[C@@]1(O)C(=O)OCc2c1cc1n(c2=O)Cc2c-1nc1ccccc1c2/C=N/OCCNC(=O)COCCOCCOCC(=O)NCc1ccc(C[C@@H]2NC(=O)[C@@H](Cc3ccccc3)NC(=O)[C@H](CC(=O)O)NC(=O)CNC(=O)[C@H](CCCNC(=N)N)NC2=O)cc1
CHEMBL590733	PEPTIDE1{[am]}|PEPTIDE2{[lalloT].[meE].[meR].[meL].[meA].[am]}$PEPTIDE2,PEPTIDE1,2:R3-1:R1$$$	CC(C)C[C@@H](C(=O)N(C)[C@@H](C)C(N)=O)N(C)C(=O)[C@H](CCCNC(=N)N)N(C)C(=O)[C@H](CCC(N)=O)N(C)C(=O)[C@@H](N)[C@H](C)O
CHEMBL591971	PEPTIDE1{I.N.P.I.Y.R.L.R.Y}$$$$	CC[C@H](C)[C@H](N)C(=O)N[C@@H](CC(N)=O)C(=O)N1CCC[C@H]1C(=O)N[C@H](C(=O)N[C@@H](Cc1ccc(O)cc1)C(=O)N[C@@H](CCCNC(=N)N)C(=O)N[C@@H](CC(C)C)C(=O)N[C@@H](CCCNC(=N)N)C(=O)N[C@@H](Cc1ccc(O)cc1)C(=O)O)[C@@H](C)CC
CHEMBL593601	PEPTIDE1{[X58].C.S.F.L}$$$$	CC(C)C[C@H](NC(=O)[C@H](Cc1ccccc1)NC(=O)[C@H](CO)NC(=O)[C@H](CS)NC(=O)CNS(=O)(=O)c1cccc2c(N(C)C)cccc12)C(=O)O
CHEMBL592453	PEPTIDE1{R.I.I.K.[am]}$$$$	CC[C@H](C)[C@H](NC(=O)[C@@H](N)CCCNC(=N)N)C(=O)N[C@H](C(=O)N[C@@H](CCCCN)C(N)=O)[C@@H](C)CC
CHEMBL583931	PEPTIDE1{[X1974].[dD].G.[X347].G.[Hyp].N.[dC].[am]}$PEPTIDE1,PEPTIDE1,8:R3-1:R3$$$	NC(=O)C[C@@H]1NC(=O)[C@@H]2C[C@@H](O)CN2C(=O)CNC(=O)[C@H](Cc2ccc(O)c([N+](=O)[O-])c2)NC(=O)CNC(=O)[C@@H](CC(=O)O)NC(=O)[C@H](NCc2ccc(-c3ccccc3)cc2)CSSC[C@H](C(N)=O)NC1=O
CHEMBL590975	PEPTIDE1{F.[meL].[meV].[meH].[meS].[meS].[am]}$$$$	CC(C)C[C@@H](C(=O)N(C)[C@H](C(=O)N(C)[C@@H](Cc1cnc[nH]1)C(=O)N(C)[C@@H](CO)C(=O)N(C)[C@@H](CO)C(N)=O)C(C)C)N(C)C(=O)[C@@H](N)Cc1ccccc1
CHEMBL590646		N=C(N)NCCC[C@@H]1NC(=O)[C@H](c2ccc(CNC(=O)COCCOCCOCC(=O)NN)cc2)NC(=O)[C@@H](Cc2ccccc2)NC(=O)[C@H](CC(=O)O)NC(=O)CNC1=O
CHEMBL592719		O=C(CCCCC[C@@H]1NC(=O)[C@H]2CCCN2C(=O)[C@@H]2CCCCCCCCCC[C@@H](NC1=O)C(=O)N2)NO
CHEMBL591777	PEPTIDE1{[X237].F.[X2391].[X105]}$$$$	CC(C)C[C@H](NC(=O)[C@H](Cc1cc(C(F)(F)F)cc(C(F)(F)F)c1)NC(=O)[C@H](Cc1ccccc1)NC(=O)[C@H](Cc1ccccc1)N=[N+]=[N-])C(=O)[C@@]1(C)CO1
CHEMBL592452	PEPTIDE1{R.Q.I.R.[am]}$$$$	CC[C@H](C)[C@H](NC(=O)[C@H](CCC(N)=O)NC(=O)[C@@H](N)CCCNC(=N)N)C(=O)N[C@@H](CCCNC(=N)N)C(N)=O
CHEMBL593086	PEPTIDE1{[X58].C.S.T.L}$$$$	CC(C)C[C@H](NC(=O)[C@@H](NC(=O)[C@H](CO)NC(=O)[C@H](CS)NC(=O)CNS(=O)(=O)c1cccc2c(N(C)C)cccc12)[C@@H](C)O)C(=O)O
CHEMBL593288	PEPTIDE1{[X58].C.S.V.L}$$$$	CC(C)C[C@H](NC(=O)[C@@H](NC(=O)[C@H](CO)NC(=O)[C@H](CS)NC(=O)CNS(=O)(=O)c1cccc2c(N(C)C)cccc12)C(C)C)C(=O)O
CHEMBL1800257	PEPTIDE1{R.D.R.[Nva].Y.[Dpr].[X68].[am]}$$$$	CCC[C@H](NC(=O)[C@H](CCCNC(=N)N)NC(=O)[C@H](CC(=O)O)NC(=O)[C@@H](N)CCCNC(=N)N)C(=O)N[C@@H](Cc1ccc(O)cc1)C(=O)N[C@@H](CN)C(=O)N[C@@H](CCC(C)C)C(N)=O
CHEMBL589126	PEPTIDE1{[X19].[X203].[X203].[X19].[X203].[X203]}$$$$	NCCCCN(CC(=O)O)C(=O)CN(CCCCN)C(=O)CN(Cc1ccccc1)C(=O)CN(CCCCN)C(=O)CN(CCCCN)C(=O)CNCc1ccccc1.O=C(O)C(F)(F)F.O=C(O)C(F)(F)F.O=C(O)C(F)(F)F.O=C(O)C(F)(F)F
CHEMBL589918		O=C(CCCCC[C@@H]1NC(=O)[C@H]2CCCN2C(=O)[C@@H]2CCCCCCCCCCCC[C@@H](NC1=O)C(=O)N2)NO
CHEMBL1800260	PEPTIDE1{R.[Dpr].R.[Nva].Y.[Dpr].[X68].[am]}$$$$	CCC[C@H](NC(=O)[C@H](CCCNC(=N)N)NC(=O)[C@H](CN)NC(=O)[C@@H](N)CCCNC(=N)N)C(=O)N[C@@H](Cc1ccc(O)cc1)C(=O)N[C@@H](CN)C(=O)N[C@@H](CCC(C)C)C(N)=O
CHEMBL593187	PEPTIDE1{W.F.V.L.L.T.I.T.V.L.R}$$$$	CC[C@H](C)[C@H](NC(=O)[C@@H](NC(=O)[C@H](CC(C)C)NC(=O)[C@H](CC(C)C)NC(=O)[C@@H](NC(=O)[C@H](Cc1ccccc1)NC(=O)[C@@H](N)Cc1c[nH]c2ccccc12)C(C)C)[C@@H](C)O)C(=O)N[C@H](C(=O)N[C@H](C(=O)N[C@@H](CC(C)C)C(=O)N[C@@H](CCCNC(=N)N)C(=O)O)C(C)C)[C@@H](C)O
CHEMBL592104	PEPTIDE1{[X2159]}|PEPTIDE2{[ac].I.N.P.K.Y.R.L.R.Y}$PEPTIDE2,PEPTIDE1,5:R3-1:R2$$$	CC[C@H](C)[C@H](NC(C)=O)C(=O)N[C@@H](CC(N)=O)C(=O)N1CCC[C@H]1C(=O)N[C@@H](CCCCNC(=O)CN1CCN(CC(=O)O)CCN(CC(=O)O)CCN(CC(=O)O)CC1)C(=O)N[C@@H](Cc1ccc(O)cc1)C(=O)N[C@@H](CCCNC(=N)N)C(=O)N[C@@H](CC(C)C)C(=O)N[C@@H](CCCNC(=N)N)C(=O)N[C@@H](Cc1ccc(O)cc1)C(=O)O
CHEMBL593612	PEPTIDE1{W.K.Y.P.G.S}$PEPTIDE1,PEPTIDE1,6:R2-1:R1$$$	NCCCC[C@@H]1NC(=O)[C@H](Cc2c[nH]c3ccccc23)NC(=O)[C@H](CO)NC(=O)CNC(=O)[C@@H]2CCCN2C(=O)[C@H](Cc2ccc(O)cc2)NC1=O
CHEMBL591903		CN(C(=O)[C@H](Cc1ccc2ccccc2c1)NC(=O)C1CCCNC1)[C@@H](Cc1ccccc1)C(=O)N(C)[C@@H](Cc1ccccc1)C(=O)N(C)[C@@H](Cc1ccccc1)C(N)=O
CHEMBL591904		CN(C(=O)[C@H](CC1CCCCC1)NC(=O)CCC(=O)CN)[C@@H](Cc1ccccc1)C(=O)N(C)[C@@H](Cc1ccccc1)C(=O)N(C)[C@@H](Cc1ccccc1)C(N)=O
CHEMBL590976	PEPTIDE1{N.[meF].[Sar].[meA].[meI].[meL].[am]}$$$$	CC[C@H](C)[C@@H](C(=O)N(C)[C@@H](CC(C)C)C(N)=O)N(C)C(=O)[C@H](C)N(C)C(=O)CN(C)C(=O)[C@H](Cc1ccccc1)N(C)C(=O)[C@@H](N)CC(N)=O
CHEMBL590715		CC[C@@]1(O)C(=O)OCc2c1cc1n(c2=O)Cc2c-1nc1ccccc1c2/C=N/OCCNC(=O)CCC(=O)NCc1ccc(C[C@@H]2NC(=O)[C@@H](Cc3ccccc3)NC(=O)[C@H](CC(=O)O)NC(=O)CNC(=O)[C@H](CCCNC(=N)N)NC2=O)cc1
CHEMBL590716		CC[C@@]1(O)C(=O)OCc2c1cc1n(c2=O)Cc2c-1nc1ccccc1c2/C=N/NC(=O)COCCOCCOCC(=O)NCc1ccc(C[C@@H]2NC(=O)[C@@H](Cc3ccccc3)NC(=O)[C@H](CC(=O)O)NC(=O)CNC(=O)[C@H](CCCNC(=N)N)NC2=O)cc1
CHEMBL591888		CN(C(=O)[C@H](Cc1ccc2ccccc2c1)NC(=O)CCCN)[C@@H](Cc1ccccc1)C(=O)N(C)[C@@H](Cc1ccccc1)C(=O)N(C)[C@@H](Cc1ccccc1)C(N)=O
CHEMBL593342	PEPTIDE1{[X58].C.N.P.L}$$$$	CC(C)C[C@H](NC(=O)[C@@H]1CCCN1C(=O)[C@H](CC(N)=O)NC(=O)[C@H](CS)NC(=O)CNS(=O)(=O)c1cccc2c(N(C)C)cccc12)C(=O)O
CHEMBL593662	PEPTIDE1{E.T.P.D.C.F.W.K.Y.C.V}$PEPTIDE1,PEPTIDE1,10:R3-5:R3$$$	CC(C)[C@H](NC(=O)[C@@H]1CSSC[C@H](NC(=O)[C@H](CC(=O)O)NC(=O)[C@@H]2CCCN2C(=O)[C@@H](NC(=O)[C@@H](N)CCC(=O)O)[C@@H](C)O)C(=O)N[C@@H](Cc2ccccc2)C(=O)N[C@@H](Cc2c[nH]c3ccccc23)C(=O)N[C@@H](CCCCN)C(=O)N[C@@H](Cc2ccc(O)cc2)C(=O)N1)C(=O)O
CHEMBL593673	PEPTIDE1{[X58].C.Q.L.L}$$$$	CC(C)C[C@H](NC(=O)[C@H](CC(C)C)NC(=O)[C@H](CCC(N)=O)NC(=O)[C@H](CS)NC(=O)CNS(=O)(=O)c1cccc2c(N(C)C)cccc12)C(=O)O
CHEMBL590852	PEPTIDE1{R.Q.I.R.R.W.W.Q.W.W.W.[am]}$$$$	CC[C@H](C)[C@H](NC(=O)[C@H](CCC(N)=O)NC(=O)[C@@H](N)CCCNC(=N)N)C(=O)N[C@@H](CCCNC(=N)N)C(=O)N[C@@H](CCCNC(=N)N)C(=O)N[C@@H](Cc1c[nH]c2ccccc12)C(=O)N[C@@H](Cc1c[nH]c2ccccc12)C(=O)N[C@@H](CCC(N)=O)C(=O)N[C@@H](Cc1c[nH]c2ccccc12)C(=O)N[C@@H](Cc1c[nH]c2ccccc12)C(=O)N[C@@H](Cc1c[nH]c2ccccc12)C(N)=O
CHEMBL593616	PEPTIDE1{[X58].C.C.I.L}$$$$	CC[C@H](C)[C@H](NC(=O)[C@H](CS)NC(=O)[C@H](CS)NC(=O)CNS(=O)(=O)c1cccc2c(N(C)C)cccc12)C(=O)N[C@@H](CC(C)C)C(=O)O
CHEMBL594037		CC(C)[C@H](NC(=O)[C@@H]1CCCN1C(=O)[C@@H](NC(=O)CN1C(=O)N(CC(=O)O)C(=O)C1(C)C)C(C)C)C(=O)c1nc2ccccc2o1
CHEMBL1800386	PEPTIDE1{R.[X246].R.[Nva].Y.[Dpr].[X68].[X726].[am]}$$$$	CCC[C@H](NC(=O)[C@H](CCCNC(=N)N)NC(=O)CN(CCCCCCN)C(=O)[C@@H](N)CCCNC(=N)N)C(=O)N[C@@H](Cc1ccc(O)cc1)C(=O)N[C@@H](CN)C(=O)N[C@@H](CCC(C)C)C(=O)N(CCCN)CC(N)=O
CHEMBL1802477		N=C(N)NCCC[C@H](NC(=O)[C@H](Cc1ccccc1)NC(=O)[C@H](CO)NC(=O)[C@H](Cc1ccccc1)NC(=O)CNC(=O)CN)C(=O)N[C@@H](Cc1ccccc1)C(=O)N(Cc1ccccc1)Cc1ccccc1
CHEMBL1802436	PEPTIDE1{G.G.F.S.F.R.A.[am]}$$$$	C[C@H](NC(=O)[C@H](CCCNC(=N)N)NC(=O)[C@H](Cc1ccccc1)NC(=O)[C@H](CO)NC(=O)[C@H](Cc1ccccc1)NC(=O)CNC(=O)CN)C(N)=O
CHEMBL591899	PEPTIDE1{[X1353].[X1353].[X203].[X1353].[X1353].[X203]}$PEPTIDE1,PEPTIDE1,6:R2-1:R1$$$	NCCCCN1CC(=O)N(CCOCc2ccccc2)CC(=O)N(CCOCc2ccccc2)CC(=O)N(CCCCN)CC(=O)N(CCOCc2ccccc2)CC(=O)N(CCOCc2ccccc2)CC1=O.O=C(O)C(F)(F)F.O=C(O)C(F)(F)F
CHEMBL591902		CN(C(=O)CCCN)[C@@H](Cc1ccccc1)C(=O)N(C)[C@@H](Cc1ccccc1)C(=O)N(C)[C@@H](Cc1ccccc1)C(=O)N(C)[C@@H](Cc1ccccc1)C(N)=O
CHEMBL591740	PEPTIDE1{[X203].[X203].[X203].[X203].[X203].[X203]}$PEPTIDE1,PEPTIDE1,6:R2-1:R1$$$	NCCCCN1CC(=O)N(CCCCN)CC(=O)N(CCCCN)CC(=O)N(CCCCN)CC(=O)N(CCCCN)CC(=O)N(CCCCN)CC1=O.O=C(O)C(F)(F)F.O=C(O)C(F)(F)F.O=C(O)C(F)(F)F.O=C(O)C(F)(F)F.O=C(O)C(F)(F)F.O=C(O)C(F)(F)F
CHEMBL590879	PEPTIDE1{F.L.V.H.S.S.[am]}$$$$	CC(C)C[C@H](NC(=O)[C@@H](N)Cc1ccccc1)C(=O)N[C@H](C(=O)N[C@@H](Cc1cnc[nH]1)C(=O)N[C@@H](CO)C(=O)N[C@@H](CO)C(N)=O)C(C)C
CHEMBL589468		N=C(N)NCCC[C@@H]1NC(=O)[C@@H](Cc2ccccc2)NC(=O)CN(Cc2ccccc2)C(=O)CCCC(=O)NCCN(CC(N)=O)C(=O)[C@H](Cc2c[nH]c3ccccc23)NC1=O
CHEMBL589308	PEPTIDE1{[ac].G.[X19].[X19].R.W.G.[am]}$$$$	CC(=O)NCC(=O)N(CC(=O)N(CC(=O)N[C@@H](CCCNC(=N)N)C(=O)N[C@@H](Cc1c[nH]c2ccccc12)C(=O)NCC(N)=O)Cc1ccccc1)Cc1ccccc1
CHEMBL589996		COc1cccc2c1C(=O)c1c(O)c3c(c(O)c1C2=O)C[C@@](O)(C(=O)CO)C[C@@H]3O[C@H]1C[C@H](NC(=O)[C@H](CC(C)C)NC(=O)[C@H](Cc2ccc(O)cc2)NC(=O)[C@H](CCc2ccc(O)cc2)NC(=O)CNC(=O)[C@H](CC(C)C)NC(=O)[C@@H]2CCCN2C(=O)[C@H](CCC(=O)O)NC(C)=O)[C@H](O)[C@H](C)O1
CHEMBL594012	PEPTIDE1{[X2245].V.P.[X109]}$$$$	CC(C)[C@H](NC(=O)[C@@H]1CCCN1C(=O)[C@@H](NC(=O)Cn1ncc(=O)n(CC(=O)O)c1=O)C(C)C)C(=O)c1nc2ccccc2o1
CHEMBL1802379	PEPTIDE1{[X1405].F.S.F.R.F.[am]}$$$$	CN(C)C(=NCC(=O)N[C@@H](Cc1ccccc1)C(=O)N[C@@H](CO)C(=O)N[C@@H](Cc1ccccc1)C(=O)N[C@@H](CCCNC(=N)N)C(=O)N[C@@H](Cc1ccccc1)C(N)=O)N(C)C
CHEMBL589760		COc1cccc2c1C(=O)c1c(O)c3c(c(O)c1C2=O)C[C@@](O)(C(=O)CO)C[C@@H]3O[C@H]1C[C@H](NC(=O)[C@H](CC(C)C)NC(=O)[C@H](CC(C)C)NC(=O)CNC(=O)[C@H](CC(C)C)NC(=O)[C@@H]2CCCN2C(C)=O)[C@H](O)[C@H](C)O1
CHEMBL589761		COc1cccc2c1C(=O)c1c(O)c3c(c(O)c1C2=O)C[C@@](O)(C(=O)CO)C[C@@H]3O[C@H]1C[C@H](NC(=O)[C@H](CC(C)C)NC(=O)[C@H](Cc2ccc(O)cc2)NC(=O)[C@H](CC(C)C)NC(=O)CNC(=O)[C@H](CC(C)C)NC(=O)[C@@H]2CCCN2C(C)=O)[C@H](O)[C@H](C)O1
CHEMBL1077583		CC[C@H](C)[C@H](NC(=O)[C@H](Cc1ccc(O)cc1)NC(=O)[C@@H](CN)C(C)C)C(=O)N[C@H]1Cc2c([nH]c3ccccc23)CN(CC(=O)N[C@@H](Cc2ccccc2)C(=O)O)C1=O
CHEMBL592428	PEPTIDE1{K.Q.I.K.[am]}$$$$	CC[C@H](C)[C@H](NC(=O)[C@H](CCC(N)=O)NC(=O)[C@@H](N)CCCCN)C(=O)N[C@@H](CCCCN)C(N)=O
CHEMBL592668	PEPTIDE1{R.Q.I.K.[am]}$$$$	CC[C@H](C)[C@H](NC(=O)[C@H](CCC(N)=O)NC(=O)[C@@H](N)CCCNC(=N)N)C(=O)N[C@@H](CCCCN)C(N)=O
CHEMBL591854	PEPTIDE1{[X19].[X19].[X19].[X19].[X19].[X19]}$PEPTIDE1,PEPTIDE1,6:R2-1:R1$$$	O=C(O)C(F)(F)F.O=C1CN(Cc2ccccc2)C(=O)CN(Cc2ccccc2)C(=O)CN(Cc2ccccc2)C(=O)CN(Cc2ccccc2)C(=O)CN(Cc2ccccc2)C(=O)CN1Cc1ccccc1
CHEMBL1800696	PEPTIDE1{[X203].R.[Nva].Y.[Dpr].[X68].[X444].[am]}$$$$	CCC[C@H](NC(=O)[C@H](CCCNC(=N)N)NC(=O)CNCCCCN)C(=O)N[C@@H](Cc1ccc(O)cc1)C(=O)N[C@@H](CN)C(=O)N[C@@H](CCC(C)C)C(=O)N(CCN)CC(N)=O
CHEMBL1800255	PEPTIDE1{R.Y.R.[Nva].Y.[Dpr].[X68].[am]}$$$$	CCC[C@H](NC(=O)[C@H](CCCNC(=N)N)NC(=O)[C@H](Cc1ccc(O)cc1)NC(=O)[C@@H](N)CCCNC(=N)N)C(=O)N[C@@H](Cc1ccc(O)cc1)C(=O)N[C@@H](CN)C(=O)N[C@@H](CCC(C)C)C(N)=O
CHEMBL595075		CC(C)[C@H](NC(=O)[C@@H]1CCCN1C(=O)[C@@H](NC(=O)Cn1ccc(=O)n(CC(=O)O)c1=O)C(C)C)C(=O)C(=O)NCc1ccccc1
CHEMBL1800265	PEPTIDE1{R.[X726].R.[Nva].Y.[Dpr].[X68].[X444].[am]}$$$$	CCC[C@H](NC(=O)[C@H](CCCNC(=N)N)NC(=O)CN(CCCN)C(=O)[C@@H](N)CCCNC(=N)N)C(=O)N[C@@H](Cc1ccc(O)cc1)C(=O)N[C@@H](CN)C(=O)N[C@@H](CCC(C)C)C(=O)N(CCN)CC(N)=O
CHEMBL1812724	PEPTIDE1{[Me_dF].F.[Lys(Cbz)].L.V}$PEPTIDE1,PEPTIDE1,5:R2-1:R1$$$	CC(C)C[C@@H]1NC(=O)[C@H](CCCCNC(=O)OCc2ccccc2)NC(=O)[C@H](Cc2ccccc2)NC(=O)[C@@H](Cc2ccccc2)N(C)C(=O)[C@H](C(C)C)NC1=O
CHEMBL595548	PEPTIDE1{N.L.V.[Orn].L.[dF].P.Y.[dF].N}$PEPTIDE1,PEPTIDE1,10:R2-1:R1$$$	CC(C)C[C@@H]1NC(=O)[C@H](CC(N)=O)NC(=O)[C@H](CC(N)=O)NC(=O)[C@@H](Cc2ccccc2)NC(=O)[C@H](Cc2ccc(O)cc2)NC(=O)[C@@H]2CCCN2C(=O)[C@@H](Cc2ccccc2)NC(=O)[C@H](CC(C)C)NC(=O)[C@H](CCCN)NC(=O)[C@H](C(C)C)NC1=O
CHEMBL595950		CC(=O)N[C@@H](CCCCNC(=O)/C=C/c1ccco1)C(=O)N[C@@H](C)C(=O)N[C@@H](CCCCN)C(=O)N[C@@H](CCCCN)C(=O)N[C@@H](CO)C(=O)N[C@@H](CCCNC(=N)N)C(=O)N[C@@H](CCCNC(=N)N)C(=O)N[C@@H](CSC/C=C(\C)CC/C=C(\C)CC/C=C(\C)CCC=C(C)C)C(=O)N[C@H](C(=O)N[C@@H](CC(C)C)C(=O)N[C@@H](CC(C)C)C(=O)O)C(C)C
CHEMBL594497	PEPTIDE1{[X2457].V.P.[X109]}$$$$	CC(C)[C@H](NC(=O)[C@@H]1CCCN1C(=O)[C@@H](NC(=O)CN1CCN(CC(=O)O)CC1)C(C)C)C(=O)c1nc2ccccc2o1
CHEMBL594330	PEPTIDE1{G.C.C.S.N.P.V.C.H.L.A.H.S.N.L.C}$$$$	CC(C)C[C@H](NC(=O)[C@H](Cc1cnc[nH]1)NC(=O)[C@H](CS)NC(=O)[C@@H](NC(=O)[C@@H]1CCCN1C(=O)[C@H](CC(N)=O)NC(=O)[C@H](CO)NC(=O)[C@H](CS)NC(=O)[C@H](CS)NC(=O)CN)C(C)C)C(=O)N[C@@H](C)C(=O)N[C@@H](Cc1cnc[nH]1)C(=O)N[C@@H](CO)C(=O)N[C@@H](CC(N)=O)C(=O)N[C@@H](CC(C)C)C(=O)N[C@@H](CS)C(=O)O
CHEMBL595605	PEPTIDE1{[X2520].V.P.[X107]}$$$$	CC(C)[C@H](NC(=O)CN1CCN(CC(=O)O)C1=O)C(=O)N1CCC[C@H]1C(=O)N[C@H](C(=O)C(F)(F)F)C(C)C
CHEMBL1800253	PEPTIDE1{R.F.R.[Nva].Y.[Dpr].[X68].[am]}$$$$	CCC[C@H](NC(=O)[C@H](CCCNC(=N)N)NC(=O)[C@H](Cc1ccccc1)NC(=O)[C@@H](N)CCCNC(=N)N)C(=O)N[C@@H](Cc1ccc(O)cc1)C(=O)N[C@@H](CN)C(=O)N[C@@H](CCC(C)C)C(N)=O
CHEMBL1800254	PEPTIDE1{R.[dF].R.[Nva].Y.[Dpr].[X68].[am]}$$$$	CCC[C@H](NC(=O)[C@H](CCCNC(=N)N)NC(=O)[C@@H](Cc1ccccc1)NC(=O)[C@@H](N)CCCNC(=N)N)C(=O)N[C@@H](Cc1ccc(O)cc1)C(=O)N[C@@H](CN)C(=O)N[C@@H](CCC(C)C)C(N)=O
CHEMBL1800695	PEPTIDE1{[X726].R.[Nva].Y.[Dpr].[X68].[X444].[am]}$$$$	CCC[C@H](NC(=O)[C@H](CCCNC(=N)N)NC(=O)CNCCCN)C(=O)N[C@@H](Cc1ccc(O)cc1)C(=O)N[C@@H](CN)C(=O)N[C@@H](CCC(C)C)C(=O)N(CCN)CC(N)=O
CHEMBL593530	PEPTIDE1{[X58].C.T.L.L}$$$$	CC(C)C[C@H](NC(=O)[C@H](CC(C)C)NC(=O)[C@@H](NC(=O)[C@H](CS)NC(=O)CNS(=O)(=O)c1cccc2c(N(C)C)cccc12)[C@@H](C)O)C(=O)O
CHEMBL595993		CC(=O)N[C@@H](CCCCNC(=O)/C=C/c1ccco1)C(=O)N[C@@H](C)C(=O)N[C@@H](CCCCN)C(=O)N[C@@H](CCCCN)C(=O)N[C@@H](CO)C(=O)N[C@@H](CCCNC(=N)N)C(=O)N[C@@H](CCCNC(=N)N)C(=O)N[C@@H](CSC/C=C(\C)CC/C=C(\C)CC/C=C(\C)CCC=C(C)C)C(N)=O
CHEMBL1800263	PEPTIDE1{R.[dK].R.[Nva].Y.[Dpr].[X68].[am]}$$$$	CCC[C@H](NC(=O)[C@H](CCCNC(=N)N)NC(=O)[C@@H](CCCCN)NC(=O)[C@@H](N)CCCNC(=N)N)C(=O)N[C@@H](Cc1ccc(O)cc1)C(=O)N[C@@H](CN)C(=O)N[C@@H](CCC(C)C)C(N)=O
CHEMBL1800264	PEPTIDE1{R.[X444].R.[Nva].Y.[Dpr].[X68].[X444].[am]}$$$$	CCC[C@H](NC(=O)[C@H](CCCNC(=N)N)NC(=O)CN(CCN)C(=O)[C@@H](N)CCCNC(=N)N)C(=O)N[C@@H](Cc1ccc(O)cc1)C(=O)N[C@@H](CN)C(=O)N[C@@H](CCC(C)C)C(=O)N(CCN)CC(N)=O
CHEMBL610886		C[C@@H](c1ccccc1)[C@@H]1NC(=O)CNC(=O)[C@H](CO)NC(=O)[C@@H]([C@@H](O)[C@@H]2CN=C(N)N2[C@H]2O[C@H](O)[C@@H](O)[C@H](O)[C@@H]2O)NC(=O)[C@H]([C@@H](O)[C@@H]2CN=C(N)N2)NC(=O)[C@@H](Cc2ccc(O[C@H]3O[C@H](CO)[C@@H](O[C@H]4O[C@H](CO)[C@@H](O)[C@H](O)[C@@H]4OCc4ccc(OCc5ccccc5)cc4)[C@H](O)[C@@H]3O)cc2)NC1=O
CHEMBL1800256	PEPTIDE1{R.[dY].R.[Nva].Y.[Dpr].[X68].[am]}$$$$	CCC[C@H](NC(=O)[C@H](CCCNC(=N)N)NC(=O)[C@@H](Cc1ccc(O)cc1)NC(=O)[C@@H](N)CCCNC(=N)N)C(=O)N[C@@H](Cc1ccc(O)cc1)C(=O)N[C@@H](CN)C(=O)N[C@@H](CCC(C)C)C(N)=O
CHEMBL594202		CC(C)[C@H](NC(=O)[C@@H]1CCCN1C(=O)[C@@H](NC(=O)Cn1ccc(=O)n(CC(=O)O)c1=O)C(C)C)C(=O)c1nc2ccccc2o1
CHEMBL1800259	PEPTIDE1{R.[X444].R.[Nva].Y.[Dpr].[X68].[X726].[am]}$$$$	CCC[C@H](NC(=O)[C@H](CCCNC(=N)N)NC(=O)CN(CCN)C(=O)[C@@H](N)CCCNC(=N)N)C(=O)N[C@@H](Cc1ccc(O)cc1)C(=O)N[C@@H](CN)C(=O)N[C@@H](CCC(C)C)C(=O)N(CCCN)CC(N)=O
CHEMBL593621	PEPTIDE1{[X58].C.C.L.L}$$$$	CC(C)C[C@H](NC(=O)[C@H](CC(C)C)NC(=O)[C@H](CS)NC(=O)[C@H](CS)NC(=O)CNS(=O)(=O)c1cccc2c(N(C)C)cccc12)C(=O)O
CHEMBL595972	PEPTIDE1{Y.[dA].G.F.M.[am]}$$$$	CSCC[C@H](NC(=O)[C@H](Cc1ccccc1)NC(=O)CNC(=O)[C@@H](C)NC(=O)[C@@H](N)Cc1ccc(O)cc1)C(N)=O
CHEMBL594804	PEPTIDE1{[X58].C.G.Q.L}$$$$	CC(C)C[C@H](NC(=O)[C@H](CCC(N)=O)NC(=O)CNC(=O)[C@H](CS)NC(=O)CNS(=O)(=O)c1cccc2c(N(C)C)cccc12)C(=O)O
CHEMBL1800697	PEPTIDE1{[X246].R.[Nva].Y.[Dpr].[X68].[X444].[am]}$$$$	CCC[C@H](NC(=O)[C@H](CCCNC(=N)N)NC(=O)CNCCCCCCN)C(=O)N[C@@H](Cc1ccc(O)cc1)C(=O)N[C@@H](CN)C(=O)N[C@@H](CCC(C)C)C(=O)N(CCN)CC(N)=O
CHEMBL593651	PEPTIDE1{[X58].C.L.M.L}$$$$	CSCC[C@H](NC(=O)[C@H](CC(C)C)NC(=O)[C@H](CS)NC(=O)CNS(=O)(=O)c1cccc2c(N(C)C)cccc12)C(=O)N[C@@H](CC(C)C)C(=O)O
CHEMBL594664	PEPTIDE1{[X2521].V.P.[X109]}$$$$	CC(C)[C@H](NC(=O)[C@@H]1CCCN1C(=O)[C@@H](NC(=O)CN1CCC(=O)N(CC(=O)O)C1=O)C(C)C)C(=O)c1nc2ccccc2o1
CHEMBL1802901	PEPTIDE1{[ac].Q.[Cha].D.L.[X245]}$$$$	CC(=O)N[C@@H](CCC(N)=O)C(=O)N[C@@H](CC1CCCCC1)C(=O)N[C@@H](CC(=O)O)C(=O)N[C@@H](CC(C)C)C(=O)N[C@@H](Cc1ccc(Cl)c(Cl)c1)C(=O)O
CHEMBL1802900	PEPTIDE1{[ac].Q.[Cha].D.L.[X291]}$$$$	CC(=O)N[C@@H](CCC(N)=O)C(=O)N[C@@H](CC1CCCCC1)C(=O)N[C@@H](CC(=O)O)C(=O)N[C@@H](CC(C)C)C(=O)N[C@@H](Cc1ccc(Br)cc1)C(=O)O
CHEMBL594510		CC(C)[C@H](NC(=O)[C@@H]1CCCN1C(=O)[C@@H](NC(=O)CN1C(=O)CN(CC(=O)O)C1=O)C(C)C)C(=O)c1nc2ccccc2o1
CHEMBL594184	PEPTIDE1{[X2520].V.P.[X109]}$$$$	CC(C)[C@H](NC(=O)[C@@H]1CCCN1C(=O)[C@@H](NC(=O)CN1CCN(CC(=O)O)C1=O)C(C)C)C(=O)c1nc2ccccc2o1
CHEMBL593273	PEPTIDE1{[X58].C.L.L.L}$$$$	CC(C)C[C@H](NC(=O)[C@H](CC(C)C)NC(=O)[C@H](CC(C)C)NC(=O)[C@H](CS)NC(=O)CNS(=O)(=O)c1cccc2c(N(C)C)cccc12)C(=O)O
CHEMBL595311	PEPTIDE1{G.C.C.S.N.P.V.C.H.L.E.H.S.N.L.C}$$$$	CC(C)C[C@H](NC(=O)[C@H](Cc1cnc[nH]1)NC(=O)[C@H](CS)NC(=O)[C@@H](NC(=O)[C@@H]1CCCN1C(=O)[C@H](CC(N)=O)NC(=O)[C@H](CO)NC(=O)[C@H](CS)NC(=O)[C@H](CS)NC(=O)CN)C(C)C)C(=O)N[C@@H](CCC(=O)O)C(=O)N[C@@H](Cc1cnc[nH]1)C(=O)N[C@@H](CO)C(=O)N[C@@H](CC(N)=O)C(=O)N[C@@H](CC(C)C)C(=O)N[C@@H](CS)C(=O)O
CHEMBL594720		CC(C)[C@H](NC(=O)[C@@H]1CCCN1C(=O)[C@@H](NC(=O)CN1C(=O)N(CC(=O)O)C(C)(C)C1=O)C(C)C)C(=O)c1nc2ccccc2o1
CHEMBL594997	PEPTIDE1{[X58].C.V.G.L}$$$$	CC(C)C[C@H](NC(=O)CNC(=O)[C@@H](NC(=O)[C@H](CS)NC(=O)CNS(=O)(=O)c1cccc2c(N(C)C)cccc12)C(C)C)C(=O)O
CHEMBL595770		CC(C)C[C@@H]1NC(=O)[C@H](CCCN)NC(=O)[C@H](C(C)C)NC(=O)[C@@H]2CCCN2C(=O)[C@H](Cc2ccccc2)NC(=O)[C@H](CC(C)C)NC(=O)[C@H](CCCN)NC(=O)[C@H](C(C)C)NC(=O)[C@@H]2CCCN2C(=O)[C@H](Cc2ccc(NC(=O)C(c3ccccc3)(c3ccccc3)c3ccccc3)cc2)NC1=O
CHEMBL595324	PEPTIDE1{[dF].N.N.L.V.[Orn].L.[dY].P.F}$PEPTIDE1,PEPTIDE1,10:R2-1:R1$$$	CC(C)C[C@@H]1NC(=O)[C@H](CC(N)=O)NC(=O)[C@H](CC(N)=O)NC(=O)[C@@H](Cc2ccccc2)NC(=O)[C@H](Cc2ccccc2)NC(=O)[C@@H]2CCCN2C(=O)[C@@H](Cc2ccc(O)cc2)NC(=O)[C@H](CC(C)C)NC(=O)[C@H](CCCN)NC(=O)[C@H](C(C)C)NC1=O
CHEMBL596517		COC(=O)C(=O)[C@@H](NC(=O)[C@@H]1CCCN1C(=O)[C@@H](NC(=O)Cn1ccc(=O)n(CC(=O)O)c1=O)C(C)C)C(C)C
CHEMBL594724		CC(C)[C@H](NC(=O)[C@@H]1CCCN1C(=O)[C@@H](NC(=O)CN1CCN(CC(=O)O)C(=O)C1=O)C(C)C)C(=O)c1nc2ccccc2o1
CHEMBL595377		COC(=O)C(=O)[C@@H](NC(=O)[C@@H]1CCCN1C(=O)[C@@H](NC(=O)CN1CCN(CC(=O)O)C(=O)C1=O)C(C)C)C(C)C
CHEMBL594209		CC(C)[C@H](NC(=O)[C@@H]1CCCN1C(=O)[C@@H](NC(=O)CN1CC(=O)N(CC(=O)O)C1=O)C(C)C)C(=O)c1nc2ccccc2o1
CHEMBL593334	PEPTIDE1{[X58].C.L.Q.L}$$$$	CC(C)C[C@H](NC(=O)[C@H](CCC(N)=O)NC(=O)[C@H](CC(C)C)NC(=O)[C@H](CS)NC(=O)CNS(=O)(=O)c1cccc2c(N(C)C)cccc12)C(=O)O
CHEMBL595591		CC(C)[C@H](NC(=O)Cn1ccc(=O)n(CC(=O)O)c1=O)C(=O)N1CCC[C@H]1C(=O)N[C@H](C(=O)C(F)(F)F)C(C)C
CHEMBL595074	PEPTIDE1{[X2522].V.P.[X109]}$$$$	Cc1cn(CC(=O)N[C@H](C(=O)N2CCC[C@H]2C(=O)N[C@H](C(=O)c2nc3ccccc3o2)C(C)C)C(C)C)c(=O)n(CC(=O)O)c1=O
CHEMBL595286	PEPTIDE1{G.C.C.S.T.P.P.C.A.V.L.Y.C}$$$$	CC(C)C[C@H](NC(=O)[C@@H](NC(=O)[C@H](C)NC(=O)[C@H](CS)NC(=O)[C@@H]1CCCN1C(=O)[C@@H]1CCCN1C(=O)[C@@H](NC(=O)[C@H](CO)NC(=O)[C@H](CS)NC(=O)[C@H](CS)NC(=O)CN)[C@@H](C)O)C(C)C)C(=O)N[C@@H](Cc1ccc(O)cc1)C(=O)N[C@@H](CS)C(=O)O
CHEMBL593358	PEPTIDE1{[X58].C.A.Y.L}$$$$	CC(C)C[C@H](NC(=O)[C@H](Cc1ccc(O)cc1)NC(=O)[C@H](C)NC(=O)[C@H](CS)NC(=O)CNS(=O)(=O)c1cccc2c(N(C)C)cccc12)C(=O)O
CHEMBL595047	PEPTIDE1{R.D.P.C.C.S.N.P.V.C.T.V.H.N.P.Q.I.C}$$$$	CC[C@H](C)[C@H](NC(=O)[C@H](CCC(N)=O)NC(=O)[C@@H]1CCCN1C(=O)[C@H](CC(N)=O)NC(=O)[C@H](Cc1cnc[nH]1)NC(=O)[C@@H](NC(=O)[C@@H](NC(=O)[C@H](CS)NC(=O)[C@@H](NC(=O)[C@@H]1CCCN1C(=O)[C@H](CC(N)=O)NC(=O)[C@H](CO)NC(=O)[C@H](CS)NC(=O)[C@H](CS)NC(=O)[C@@H]1CCCN1C(=O)[C@H](CC(=O)O)NC(=O)[C@@H](N)CCCNC(=N)N)C(C)C)[C@@H](C)O)C(C)C)C(=O)N[C@@H](CS)C(=O)O
CHEMBL604276	PEPTIDE1{[X2198].V.P.[X107]}$$$$	CC(C)[C@H](NC(=O)Cn1ccc(=O)[nH]c1=O)C(=O)N1CCC[C@H]1C(=O)N[C@H](C(=O)C(F)(F)F)C(C)C
CHEMBL595772	PEPTIDE1{P.V.[Orn].L.[X1789].P.V.[Orn].L.F}$PEPTIDE1,PEPTIDE1,10:R2-1:R1$$$	CC(C)C[C@@H]1NC(=O)[C@H](CCCN)NC(=O)[C@H](C(C)C)NC(=O)[C@@H]2CCCN2C(=O)[C@H](Cc2ccccc2)NC(=O)[C@H](CC(C)C)NC(=O)[C@H](CCCN)NC(=O)[C@H](C(C)C)NC(=O)[C@@H]2CCCN2C(=O)[C@H](Cc2ccc([N+](C)(C)C)cc2)NC1=O.[I-]
CHEMBL602511		COc1cccc2c1C(=O)c1c(O)c3c(c(O)c1C2=O)C[C@@](O)(C(=O)CO)C[C@@H]3O[C@H]1C[C@H](NC(=O)[C@H](CC(C)C)NC(=O)C(CCCN2CCN(C)CC2)NC(=O)[C@H](CCc2ccccc2)NC(=O)CNC(=O)[C@H](CC(C)C)NC(=O)[C@@H]2CCCN2C(C)=O)[C@H](O)[C@H](C)O1
CHEMBL602512		COc1cccc2c1C(=O)c1c(O)c3c(c(O)c1C2=O)C[C@@](O)(C(=O)CO)C[C@@H]3O[C@H]1C[C@H](NC(=O)[C@H](CC(C)C)NC(=O)[C@H](Cc2ccc(O)cc2)NC(=O)[C@H](COCc2ccccc2)NC(=O)CNC(=O)[C@H](CCCNC(N)=O)NC(=O)[C@@H]2CCCN2C(=O)CS(=O)(=O)O)[C@H](O)[C@H](C)O1
CHEMBL602513		COc1cccc2c1C(=O)c1c(O)c3c(c(O)c1C2=O)C[C@@](O)(C(=O)CO)C[C@@H]3O[C@H]1C[C@H](NC(=O)[C@H](CC(C)C)NC(=O)[C@H](Cc2ccc(O)cc2)NC(=O)[C@H](COCc2ccccc2)NC(=O)CNC(=O)[C@H](CCCN)NC(=O)NC(=O)[C@@H]2CCCN2C(=O)[C@H](CCC(=O)O)NC(C)=O)[C@H](O)[C@H](C)O1
CHEMBL600595	PEPTIDE1{S.T.N.V.G.S.[am]}$$$$	CC(C)[C@H](NC(=O)[C@H](CC(N)=O)NC(=O)[C@@H](NC(=O)[C@@H](N)CO)[C@@H](C)O)C(=O)NCC(=O)N[C@@H](CO)C(N)=O
CHEMBL1817699		CC[C@H](C)[C@@H]1NC(=O)[C@H](Cc2ccccc2)NC(=O)[C@@H](N)CSSC[C@@H](C(=O)N2CCC[C@H]2C(=O)N[C@@H](CCCN)C(=O)NCC(N)=O)NC(=O)[C@H](CC(N)=O)NC(=O)[C@H](CC(=O)NC(CO)CO)NC1=O
CHEMBL602986		CC[C@H](C)C[C@H]1CC[C@](O)([C@](C)(O)C(=O)N[C@@H]2C(=O)N3NCCC[C@@H]3C(=O)N(O)[C@@H](C)C(=O)NCC(=O)N3NCCC[C@H]3C(=O)N(O)[C@H](C)C(=O)O[C@H]2C(C)C)O[C@@H]1C
CHEMBL601475		COc1cccc2c1C(=O)c1c(O)c3c(c(O)c1C2=O)C[C@@](O)(C(=O)CO)C[C@@H]3O[C@H]1C[C@H](NC(=O)[C@H](CC(C)C)NC(=O)[C@H](Cc2ccc(O)cc2)NC(=O)[C@H](COCc2ccccc2)NC(=O)CNC(=O)[C@H](CC(C)C)NC(=O)[C@@H]2CCCN2C(=O)CS(=O)(=O)O)[C@H](O)[C@H](C)O1
CHEMBL1817698		CC[C@H](C)[C@@H]1NC(=O)[C@H](Cc2ccccc2)NC(=O)[C@@H](N)CSSC[C@@H](C(=O)N2CCC[C@H]2C(=O)N[C@@H](CCCN)C(=O)NCC(N)=O)NC(=O)[C@H](CC(N)=O)NC(=O)[C@H](CC(=O)NCCCO)NC1=O
CHEMBL602650	PEPTIDE1{[ac].G.[X19].[dF].R.W.G.[am]}$$$$	CC(=O)NCC(=O)N(CC(=O)N[C@H](Cc1ccccc1)C(=O)N[C@@H](CCCNC(=N)N)C(=O)N[C@@H](Cc1c[nH]c2ccccc12)C(=O)NCC(N)=O)Cc1ccccc1
CHEMBL602651	PEPTIDE1{[ac].G.F.[X19].R.W.G.[am]}$$$$	CC(=O)NCC(=O)N[C@@H](Cc1ccccc1)C(=O)N(CC(=O)N[C@@H](CCCNC(=N)N)C(=O)N[C@@H](Cc1c[nH]c2ccccc12)C(=O)NCC(N)=O)Cc1ccccc1
CHEMBL602652		N=C(N)NCCC[C@@H]1NC(=O)[C@@H](Cc2ccccc2)NC(=O)CN(Cc2ccccc2)C(=O)CCC(=O)NCCN(CC(N)=O)C(=O)[C@H](Cc2c[nH]c3ccccc23)NC1=O
CHEMBL602654		N=C(N)NCCC[C@@H]1NC(=O)CN(Cc2ccccc2)C(=O)[C@H](Cc2ccccc2)NC(=O)CCCC(=O)NCCN(CC(N)=O)C(=O)[C@H](Cc2c[nH]c3ccccc23)NC1=O
CHEMBL1814345		CC(C)C[C@@H]1NC(=O)[C@H](C)N(C)C(=O)[C@H]([C@@H](C)O)NC(=O)[C@@H](NC(=O)[C@@H]2CCC(=O)N2)[C@@H](C)OC(=O)[C@H](CCC(N)=O)NC(=O)[C@H](Cc2ccc(O)cc2)NC(=O)[C@H](CCCNC(=N)N)NC1=O
CHEMBL602508		COc1cccc2c1C(=O)c1c(O)c3c(c(O)c1C2=O)C[C@@](O)(C(=O)CO)C[C@@H]3O[C@H]1C[C@H](NC(=O)[C@H](CC(C)C)NC(=O)[C@H](C)NC(=O)[C@H](CCc2ccccc2)NC(=O)CNC(=O)[C@H](CC(C)C)NC(=O)[C@@H]2CCCN2C(C)=O)[C@H](O)[C@H](C)O1
CHEMBL602509		COc1cccc2c1C(=O)c1c(O)c3c(c(O)c1C2=O)C[C@@](O)(C(=O)CO)C[C@@H]3O[C@H]1C[C@H](NC(=O)[C@H](CC(C)C)NC(=O)[C@H](Cc2ccc(O)cc2)NC(=O)[C@H](Cc2ccccc2)NC(=O)CNC(=O)[C@H](CC(C)C)NC(=O)[C@@H]2CCCN2C(C)=O)[C@H](O)[C@H](C)O1
CHEMBL594220	PEPTIDE1{[X2535].V.P.[X109]}$$$$	Cc1nn(CC(=O)N[C@H](C(=O)N2CCC[C@H]2C(=O)N[C@H](C(=O)c2nc3ccccc3o2)C(C)C)C(C)C)c(=O)n(CC(=O)O)c1=O
CHEMBL600870	PEPTIDE1{R.Q.W.K.K.W.W.Q.W.R.R.[am]}$$$$	N=C(N)NCCC[C@H](N)C(=O)N[C@@H](CCC(N)=O)C(=O)N[C@@H](Cc1c[nH]c2ccccc12)C(=O)N[C@@H](CCCCN)C(=O)N[C@@H](CCCCN)C(=O)N[C@@H](Cc1c[nH]c2ccccc12)C(=O)N[C@@H](Cc1c[nH]c2ccccc12)C(=O)N[C@@H](CCC(N)=O)C(=O)N[C@@H](Cc1c[nH]c2ccccc12)C(=O)N[C@@H](CCCNC(=N)N)C(=O)N[C@@H](CCCNC(=N)N)C(N)=O
CHEMBL600871	PEPTIDE1{R.Q.I.R.R.W.W.Q.W.R.R.[am]}$$$$	CC[C@H](C)[C@H](NC(=O)[C@H](CCC(N)=O)NC(=O)[C@@H](N)CCCNC(=N)N)C(=O)N[C@@H](CCCNC(=N)N)C(=O)N[C@@H](CCCNC(=N)N)C(=O)N[C@@H](Cc1c[nH]c2ccccc12)C(=O)N[C@@H](Cc1c[nH]c2ccccc12)C(=O)N[C@@H](CCC(N)=O)C(=O)N[C@@H](Cc1c[nH]c2ccccc12)C(=O)N[C@@H](CCCNC(=N)N)C(=O)N[C@@H](CCCNC(=N)N)C(N)=O
CHEMBL1817756	PEPTIDE1{C.[X487].I.Q.N.C.P.[X1968].G.[am]}$PEPTIDE1,PEPTIDE1,6:R3-1:R3$$$	CC[C@H](C)[C@@H]1NC(=O)[C@H](Cc2ccco2)NC(=O)[C@@H](N)CSSC[C@@H](C(=O)N2CCC[C@H]2C(=O)N[C@@H](CCCNC(C)C)C(=O)NCC(N)=O)NC(=O)[C@H](CC(N)=O)NC(=O)[C@H](CCC(N)=O)NC1=O
CHEMBL1818535		CSCC[C@H](NC=O)C(=O)N[C@@H](CCCNC(=N)NS(=O)(=O)c1c(C)c(C)c2c(c1C)CC(C)(C)O2)C(=O)N[C@H](C(=O)NCC(=O)N[C@@H](CC(=O)NC(c1ccccc1)(c1ccccc1)c1ccccc1)C(=O)N[C@@H](C)C(=O)N[C@@H](CCCCN)C(=O)NS(=O)(=O)OC[C@H]1O[C@@H](n2cnc3c(N)ncnc32)[C@H](O)[C@@H]1O)[C@@H](C)OC(C)(C)C
CHEMBL601118		CC(C)C[C@@H](NC(=O)[C@H](C)NC(=O)CNC(=O)[C@@H](NC=O)C(C)C)C(=O)N[C@@H](C)C(=O)N[C@@H](C(=O)N[C@H](C(=O)N[C@@H](C(=O)N[C@@H](Cc1c[nH]c2ccccc12)C(=O)N[C@H](CC(C)C)C(=O)N[C@@H](Cc1c[nH]c2ccccc12)C(=O)N[C@H](CC(C)C)C(=O)N[C@@H](Cc1c[nH]c2ccccc12)C(=O)N[C@H](CC(C)C)C(=O)N[C@@H](Cc1c[nH]c2ccccc12)C(=O)NCCO)C(C)C)C(C)C)C(C)C
CHEMBL600872	PEPTIDE1{R.Q.W.I.K.W.W.Q.W.W.W.[am]}$$$$	CC[C@H](C)[C@H](NC(=O)[C@H](Cc1c[nH]c2ccccc12)NC(=O)[C@H](CCC(N)=O)NC(=O)[C@@H](N)CCCNC(=N)N)C(=O)N[C@@H](CCCCN)C(=O)N[C@@H](Cc1c[nH]c2ccccc12)C(=O)N[C@@H](Cc1c[nH]c2ccccc12)C(=O)N[C@@H](CCC(N)=O)C(=O)N[C@@H](Cc1c[nH]c2ccccc12)C(=O)N[C@@H](Cc1c[nH]c2ccccc12)C(=O)N[C@@H](Cc1c[nH]c2ccccc12)C(N)=O
CHEMBL1819540	PEPTIDE1{C.F.F.Q.N.C.P.[Orn].G.[am]}$PEPTIDE1,PEPTIDE1,6:R3-1:R3$$$	NCCC[C@H](NC(=O)[C@@H]1CCCN1C(=O)[C@@H]1CSSC[C@H](N)C(=O)N[C@@H](Cc2ccccc2)C(=O)N[C@@H](Cc2ccccc2)C(=O)N[C@@H](CCC(N)=O)C(=O)N[C@@H](CC(N)=O)C(=O)N1)C(=O)NCC(N)=O
CHEMBL1817708	PEPTIDE1{C.F.I.Q.N.C.P.[X2040].G.[am]}$PEPTIDE1,PEPTIDE1,6:R3-1:R3$$$	CC[C@H](C)[C@@H]1NC(=O)[C@H](Cc2ccccc2)NC(=O)[C@@H](N)CSSC[C@@H](C(=O)N2CCC[C@H]2C(=O)N[C@@H](CCCNCCC(C)C)C(=O)NCC(N)=O)NC(=O)[C@H](CC(N)=O)NC(=O)[C@H](CCC(N)=O)NC1=O
CHEMBL602960		Cn1cc(NC(=O)c2cc(NC(=O)[C@@H](CCCCN)NC(=O)[C@H](CCCNC(=N)N)NC(=O)[C@@H]3C[C@@H](O)CN3C(=O)[C@@H](N)Cc3cnc[nH]3)cn2C)cc1C(=O)Nc1cc(C(=O)N[C@@H](CCCCN)C(=O)N[C@@H](CCCNC(=N)N)C(N)=O)n(C)c1
CHEMBL601266		COc1cccc2c1C(=O)c1c(O)c3c(c(O)c1C2=O)C[C@@](O)(C(=O)CO)C[C@@H]3O[C@H]1C[C@H](NC(=O)[C@H](CC(C)C)NC(=O)[C@H](Cc2ccc(O)cc2)NC(=O)[C@H](COCc2ccccc2)NC(=O)CNC(=O)[C@H](CC(C)C)NC(=O)[C@@H]2CCCN2C(=O)[C@H](CC(=O)O)NC(C)=O)[C@H](O)[C@H](C)O1
CHEMBL601076	PEPTIDE1{R.Q.I.I.W.W.W.Q.W.[am]}$$$$	CC[C@H](C)[C@H](NC(=O)[C@H](CCC(N)=O)NC(=O)[C@@H](N)CCCNC(=N)N)C(=O)N[C@H](C(=O)N[C@@H](Cc1c[nH]c2ccccc12)C(=O)N[C@@H](Cc1c[nH]c2ccccc12)C(=O)N[C@@H](Cc1c[nH]c2ccccc12)C(=O)N[C@@H](CCC(N)=O)C(=O)N[C@@H](Cc1c[nH]c2ccccc12)C(N)=O)[C@@H](C)CC
CHEMBL1789966		CC[C@@H](C)[C@@H]1NCC(=O)N[C@@H](Cc2ccccc2)C(=O)N([C@@H](CCCCN)C(=O)N[C@@H](Cc2c[nH]c3ccccc23)C(=O)NCCC(C)C)C1=O
CHEMBL603948	PEPTIDE1{R.Q.W.I.W.W.W.Q.W.W.W.[am]}$$$$	CC[C@H](C)[C@H](NC(=O)[C@H](Cc1c[nH]c2ccccc12)NC(=O)[C@H](CCC(N)=O)NC(=O)[C@@H](N)CCCNC(=N)N)C(=O)N[C@@H](Cc1c[nH]c2ccccc12)C(=O)N[C@@H](Cc1c[nH]c2ccccc12)C(=O)N[C@@H](Cc1c[nH]c2ccccc12)C(=O)N[C@@H](CCC(N)=O)C(=O)N[C@@H](Cc1c[nH]c2ccccc12)C(=O)N[C@@H](Cc1c[nH]c2ccccc12)C(=O)N[C@@H](Cc1c[nH]c2ccccc12)C(N)=O
CHEMBL598363		O=C(CCCCC[C@@H]1NC(=O)[C@H]2CCCN2C(=O)[C@@H]2CCCCCCCCC[C@@H](NC1=O)C(=O)N2)NO
CHEMBL599903		CCCCCCC1CCC(O)(C(C)(O)C(=O)NC2C(=O)N3NCCCC3C(=O)N(O)C(COC)C(=O)NCC(=O)N3NCCCC3C(=O)N(O)C(C)C(=O)OC2C)OC1C
CHEMBL601327		CCCC[C@@H](C)C(O)[C@H]1C(=O)N[C@@H](CC)C(=O)N(C)CC(=O)N(C)[C@@H](CC(C)C)C(=O)N[C@@H](C(C)C)C(=O)N(C)[C@@H](CC(C)C)C(=O)N[C@@H](C)C(=O)N[C@@H](C)C(=O)N(C)[C@@H](CC(C)C)C(=O)N(C)[C@@H](CC(C)C)C(=O)N(C)[C@@H](C(C)C)C(=O)N1C
CHEMBL603310		COc1cccc2c1C(=O)c1c(O)c3c(c(O)c1C2=O)C[C@@](O)(C(=O)CO)C[C@@H]3O[C@H]1C[C@H](NC(=O)[C@H](CC(C)C)NC(=O)[C@H](Cc2ccc(O)cc2)NC(=O)[C@H](COCc2ccccc2)NC(=O)CNC(=O)[C@H](CCC(N)=O)NC(=O)[C@@H]2CCCN2C(=O)[C@H](CCC(=O)O)NC(C)=O)[C@H](O)[C@H](C)O1
CHEMBL1817754	PEPTIDE1{C.F.I.N.N.C.P.[X2054].G.[am]}$PEPTIDE1,PEPTIDE1,6:R3-1:R3$$$	CCNCCC[C@H](NC(=O)[C@@H]1CCCN1C(=O)[C@@H]1CSSC[C@H](N)C(=O)N[C@@H](Cc2ccccc2)C(=O)N[C@@H]([C@@H](C)CC)C(=O)N[C@@H](CC(N)=O)C(=O)N[C@@H](CC(N)=O)C(=O)N1)C(=O)NCC(N)=O
CHEMBL1817700		CC[C@H](C)[C@@H]1NC(=O)[C@H](Cc2ccccc2)NC(=O)[C@@H](N)CSSC[C@@H](C(=O)N2CCC[C@H]2C(=O)N[C@@H](CCCN)C(=O)NCC(N)=O)NC(=O)[C@H](CC(N)=O)NC(=O)[C@H](CC(=O)NCC(C)O)NC1=O
CHEMBL1817701		CC[C@H](C)[C@@H]1NC(=O)[C@H](Cc2ccccc2)NC(=O)[C@@H](N)CSSC[C@@H](C(=O)N2CCC[C@H]2C(=O)N[C@@H](CCCN)C(=O)NCC(N)=O)NC(=O)[C@H](CC(N)=O)NC(=O)[C@H](CC(=O)NCCOCCO)NC1=O
CHEMBL599936	PEPTIDE1{L.[dC].[dC].V.[dL]}$PEPTIDE1,PEPTIDE1,3:R3-2:R3|PEPTIDE1,PEPTIDE1,5:R2-1:R1$$$	CC(C)C[C@@H]1NC(=O)[C@@H](CC(C)C)NC(=O)[C@H](C(C)C)NC(=O)[C@H]2CSSC[C@@H](NC1=O)C(=O)N2
CHEMBL1819439		CCC(N)C(=O)NCC[C@H](NC(=O)[C@@H]1CCCN1C(=O)[C@@H]1CSSC[C@H](O)C(=O)N[C@@H](Cc2ccccc2)C(=O)N[C@@H]([C@@H](C)CC)C(=O)N[C@@H](CCC(N)=O)C(=O)N[C@@H](CC(N)=O)C(=O)N1)C(=O)NCC(N)=O
CHEMBL1817763	PEPTIDE1{C.[Thi].I.N.N.C.P.[X1968].G.[am]}$PEPTIDE1,PEPTIDE1,6:R3-1:R3$$$	CC[C@H](C)[C@@H]1NC(=O)[C@H](Cc2cccs2)NC(=O)[C@@H](N)CSSC[C@@H](C(=O)N2CCC[C@H]2C(=O)N[C@@H](CCCNC(C)C)C(=O)NCC(N)=O)NC(=O)[C@H](CC(N)=O)NC(=O)[C@H](CC(N)=O)NC1=O
CHEMBL1817770	PEPTIDE1{C.[Cha].I.N.N.C.P.[X1968].G.[am]}$PEPTIDE1,PEPTIDE1,6:R3-1:R3$$$	CC[C@H](C)[C@@H]1NC(=O)[C@H](CC2CCCCC2)NC(=O)[C@@H](N)CSSC[C@@H](C(=O)N2CCC[C@H]2C(=O)N[C@@H](CCCNC(C)C)C(=O)NCC(N)=O)NC(=O)[C@H](CC(N)=O)NC(=O)[C@H](CC(N)=O)NC1=O
CHEMBL1817761	PEPTIDE1{C.[Thi].I.Q.N.C.P.[X1968].G.[am]}$PEPTIDE1,PEPTIDE1,6:R3-1:R3$$$	CC[C@H](C)[C@@H]1NC(=O)[C@H](Cc2cccs2)NC(=O)[C@@H](N)CSSC[C@@H](C(=O)N2CCC[C@H]2C(=O)N[C@@H](CCCNC(C)C)C(=O)NCC(N)=O)NC(=O)[C@H](CC(N)=O)NC(=O)[C@H](CCC(N)=O)NC1=O
CHEMBL1817695		CC[C@H](C)[C@@H]1NC(=O)[C@H](Cc2ccccc2)NC(=O)[C@@H](N)CSSC[C@@H](C(=O)N2CCC[C@H]2C(=O)N[C@@H](CCCN)C(=O)NCC(N)=O)NC(=O)[C@H](CC(N)=O)NC(=O)[C@H](CC(=O)N(C)C)NC1=O
CHEMBL602573		Cc1c2oc3c(C)ccc(C(=O)NC4C(=O)N[C@@H](C(C)C)C(=O)N5CCCC5C(=O)N(C)CC(=O)N(C)C(C(C)C)C(=O)OC4C)c3nc-2c(C(=O)NC2C(=O)N[C@H](C(C)C)C(=O)N3CCCC3C(=O)N(C)CC(=O)N(C)C(C(C)C)C(=O)OC2C)c(N)c1=O
CHEMBL1819541	PEPTIDE1{C.Y.I.Q.N.C.P.[Orn].G.[am]}$PEPTIDE1,PEPTIDE1,6:R3-1:R3$$$	CC[C@H](C)[C@@H]1NC(=O)[C@H](Cc2ccc(O)cc2)NC(=O)[C@@H](N)CSSC[C@@H](C(=O)N2CCC[C@H]2C(=O)N[C@@H](CCCN)C(=O)NCC(N)=O)NC(=O)[C@H](CC(N)=O)NC(=O)[C@H](CCC(N)=O)NC1=O
CHEMBL602299		N=C(N)NCCC[C@@H]1NC(=O)CN(Cc2ccccc2)C(=O)CN(Cc2ccccc2)C(=O)CCCCC(=O)NCCN(CC(N)=O)C(=O)[C@H](Cc2c[nH]c3ccccc23)NC1=O
CHEMBL602301		COc1cccc2c1C(=O)c1c(O)c3c(c(O)c1C2=O)C[C@@](O)(C(=O)CO)C[C@@H]3O[C@H]1C[C@H](NC(=O)[C@H](CC(C)C)NC(=O)[C@H](CC(C)C)NC(=O)CNC(=O)[C@H](CC(C)C)NC(C)=O)[C@H](O)[C@H](C)O1
CHEMBL602302		COc1cccc2c1C(=O)c1c(O)c3c(c(O)c1C2=O)C[C@@](O)(C(=O)CO)C[C@@H]3O[C@H]1C[C@H](NC(=O)[C@H](CC(C)C)NC(=O)[C@H](Cc2ccc(O)cc2)NC(=O)[C@H](CC(C)C)NC(=O)CNC(=O)[C@H](CC(C)C)NC(C)=O)[C@H](O)[C@H](C)O1
CHEMBL603308		COc1cccc2c1C(=O)c1c(O)c3c(c(O)c1C2=O)C[C@@](O)(C(=O)CO)C[C@@H]3O[C@H]1C[C@H](NC(=O)[C@H](CC(C)C)NC(=O)[C@H](Cc2ccc(O)cc2)NC(=O)[C@H](COCc2ccccc2)NC(=O)CNC(=O)[C@H](CC(C)C)NC(=O)[C@@H]2CCCN2C(C)=O)[C@H](O)[C@H](C)O1
CHEMBL603309		COc1cccc2c1C(=O)c1c(O)c3c(c(O)c1C2=O)C[C@@](O)(C(=O)CO)C[C@@H]3O[C@H]1C[C@H](NC(=O)[C@H](CC(C)C)NC(=O)[C@H](Cc2ccc(O)cc2)NC(=O)[C@H](COCc2ccccc2)NC(=O)CNC(=O)[C@H](CC(C)C)NC(=O)C2CCCN2C(=O)CCC(=O)O)[C@H](O)[C@H](C)O1
CHEMBL1817702	PEPTIDE1{[am]}|PEPTIDE2{C.F.I.[Aad].N.C.P.[Orn].G.[am]}$PEPTIDE2,PEPTIDE2,6:R3-1:R3|PEPTIDE2,PEPTIDE1,4:R3-1:R1$$$	CC[C@H](C)[C@@H]1NC(=O)[C@H](Cc2ccccc2)NC(=O)[C@@H](N)CSSC[C@@H](C(=O)N2CCC[C@H]2C(=O)N[C@@H](CCCN)C(=O)NCC(N)=O)NC(=O)[C@H](CC(N)=O)NC(=O)[C@H](CCCC(N)=O)NC1=O
CHEMBL602756	PEPTIDE1{[ac].P.P.P.P.P.P.P.P.P.P.[am]}$$$$	CC(=O)N1CCC[C@H]1C(=O)N1CCC[C@H]1C(=O)N1CCC[C@H]1C(=O)N1CCC[C@H]1C(=O)N1CCC[C@H]1C(=O)N1CCC[C@H]1C(=O)N1CCC[C@H]1C(=O)N1CCC[C@H]1C(=O)N1CCC[C@H]1C(=O)N1CCC[C@H]1C(N)=O
CHEMBL1819557		CC[C@H](C)[C@@H]1NC(=O)[C@H](Cc2ccccc2)NC(=O)[C@@H](N)CSSC[C@@H](C(=O)N2CCC[C@H]2C(=O)N[C@@H](CCCN)C(=O)NCC(N)=O)NC(=O)[C@H](CC(N)=O)NC(=O)[C@H](CCC(=O)NC)NC1=O
CHEMBL602852		N=C(N)NCCC[C@@H]1NC(=O)CN(Cc2ccccc2)C(=O)CN(Cc2ccccc2)C(=O)CCCC(=O)NCCN(CC(N)=O)C(=O)[C@H](Cc2c[nH]c3ccccc23)NC1=O
CHEMBL602853		N=C(N)NCCC[C@@H]1NC(=O)[C@@H](Cc2ccccc2)NC(=O)CN(Cc2ccccc2)C(=O)CCCCC(=O)NCCN(CC(N)=O)C(=O)[C@H](Cc2c[nH]c3ccccc23)NC1=O
CHEMBL1817709	PEPTIDE1{[am]}|PEPTIDE2{C.F.I.[Aad].N.C.P.[X1968].G.[am]}$PEPTIDE2,PEPTIDE2,6:R3-1:R3|PEPTIDE2,PEPTIDE1,4:R3-1:R1$$$	CC[C@H](C)[C@@H]1NC(=O)[C@H](Cc2ccccc2)NC(=O)[C@@H](N)CSSC[C@@H](C(=O)N2CCC[C@H]2C(=O)N[C@@H](CCCNC(C)C)C(=O)NCC(N)=O)NC(=O)[C@H](CC(N)=O)NC(=O)[C@H](CCCC(N)=O)NC1=O
CHEMBL601209	PEPTIDE1{T.Q.R.L.A.[am]}$$$$	CC(C)C[C@H](NC(=O)[C@H](CCCNC(=N)N)NC(=O)[C@H](CCC(N)=O)NC(=O)[C@@H](N)[C@@H](C)O)C(=O)N[C@@H](C)C(N)=O
CHEMBL2079558	PEPTIDE1{[dNal].C.Y.[dW].K.V.[dC].[Nal].[am]}$PEPTIDE1,PEPTIDE1,7:R3-2:R3$$$	CC(C)[C@@H]1NC(=O)[C@H](CCCCN)NC(=O)[C@@H](Cc2c[nH]c3ccccc23)NC(=O)[C@H](Cc2ccc(O)cc2)NC(=O)[C@@H](NC(=O)[C@H](N)Cc2ccc3ccccc3c2)CSSC[C@H](C(=O)N[C@@H](Cc2ccc3ccccc3c2)C(N)=O)NC1=O
CHEMBL602560	PEPTIDE1{[ac].P.P.P.P.P.P.[am]}$$$$	CC(=O)N1CCC[C@H]1C(=O)N1CCC[C@H]1C(=O)N1CCC[C@H]1C(=O)N1CCC[C@H]1C(=O)N1CCC[C@H]1C(=O)N1CCC[C@H]1C(N)=O
CHEMBL1819558		CCNC(=O)CC[C@@H]1NC(=O)[C@H]([C@@H](C)CC)NC(=O)[C@H](Cc2ccccc2)NC(=O)[C@@H](N)CSSC[C@@H](C(=O)N2CCC[C@H]2C(=O)N[C@@H](CCCN)C(=O)NCC(N)=O)NC(=O)[C@H](CC(N)=O)NC1=O
CHEMBL1818536		CC[C@H](C)[C@H](NC(=O)[C@H](C)NC(=O)[C@H](CC(=O)NC(c1ccccc1)(c1ccccc1)c1ccccc1)NC(=O)CNC(=O)[C@@H](NC(=O)[C@H](CCCNC(=N)NS(=O)(=O)c1c(C)c(C)c2c(c1C)CC(C)(C)O2)NC(=O)[C@H](CCSC)NC=O)[C@@H](C)OC(C)(C)C)C(=O)NS(=O)(=O)OC[C@H]1O[C@@H](n2cnc3c(N)ncnc32)[C@H](O)[C@@H]1O
CHEMBL1818838		C#CCCC(=O)N[C@@H](CCCCNC(C)=O)C(=O)N[C@@H](C)C(=O)N[C@@H](CCCCN)C(=O)N[C@@H](CCCCN)C(=O)N[C@@H](CO)C(=O)N[C@@H](CCCNC(=N)N)C(=O)N[C@@H](CCCNC(=N)N)C(=O)N[C@@H](CSC/C=C(\C)CC/C=C(\C)CC/C=C(\C)CCC=C(C)C)C(N)=O
CHEMBL1818537		CSCC[C@H](NC=O)C(=O)N[C@@H](CCCNC(=N)NS(=O)(=O)c1c(C)c(C)c2c(c1C)CC(C)(C)O2)C(=O)N[C@H](C(=O)NCC(=O)N[C@@H](CC(=O)NC(c1ccccc1)(c1ccccc1)c1ccccc1)C(=O)N[C@@H](C)C(=O)N[C@H](C(=O)NS(=O)(=O)OC[C@H]1O[C@@H](n2cnc3c(N)ncnc32)[C@H](O)[C@@H]1O)C(C)C)[C@@H](C)OC(C)(C)C
CHEMBL1818532		CSCC[C@H](NC=O)C(=O)N[C@@H](CCCNC(=N)NS(=O)(=O)c1c(C)c(C)c2c(c1C)CC(C)(C)O2)C(=O)N[C@H](C(=O)NCC(=O)N[C@@H](CC(=O)NC(c1ccccc1)(c1ccccc1)c1ccccc1)C(=O)N[C@@H](C)C(=O)N[C@@H](C)C(=O)NS(=O)(=O)OC[C@H]1O[C@@H](n2cnc3c(N)ncnc32)[C@H](O)[C@@H]1O)[C@@H](C)OC(C)(C)C
CHEMBL1819626		C=C1NC(=O)[C@H]2CSC(=N2)c2csc(n2)-c2ccc3c(n2)[C@H](C)NC(=O)[C@@H]2CCCN2C(=O)/C(=C/C)NC(=O)CNC(=O)[C@H](CCCNC(=N)N)NC(=O)C(C)(NC(=O)/C(=C/C)NC(=O)C2CSC(=N2)[C@H](CC(N)=O)NC3=O)SC[C@@H](C(=O)O)NC(=O)[C@H]2CSC(=N2)c2csc(n2)-c2csc1n2
CHEMBL1802950	PEPTIDE1{[ac].R.Q.L.V.L.F}$$$$	CC(=O)N[C@@H](CCCNC(=N)N)C(=O)N[C@@H](CCC(N)=O)C(=O)N[C@@H](CC(C)C)C(=O)N[C@H](C(=O)N[C@@H](CC(C)C)C(=O)N[C@@H](Cc1ccccc1)C(=O)O)C(C)C
CHEMBL602708		COc1cccc2c1C(=O)c1c(O)c3c(c(O)c1C2=O)C[C@@](O)(C(=O)CO)C[C@@H]3O[C@H]1C[C@H](NC(=O)[C@H](CC(C)C)NC(=O)[C@H](Cc2ccc(O)cc2)NC(=O)[C@H](COCc2ccccc2)NC(=O)CNC(=O)[C@H](CC(C)C)NC(=O)[C@@H]2CCCN2C(=O)[C@H](CCC(=O)O)NC(C)=O)[C@H](O)[C@H](C)O1
CHEMBL602710		CN[C@H](CC(C)C)C(=O)N[C@H]1C(=O)N[C@@H](CC(N)=O)C(=O)N[C@H]2C(=O)N[C@H]3C(=O)N[C@H](C(=O)N[C@H](C(=O)OCC(=O)NC(P(=O)(O)O)P(=O)(O)O)c4cc(O)cc(O)c4-c4cc3ccc4O)[C@H](O)c3cc(Cl)c(c(Cl)c3)Oc3cc2cc(c3O[C@H]2O[C@@H](CO)[C@@H](O)[C@H](O)[C@H]2O[C@@H]2C[C@@](C)(N)[C@@H](O)[C@@H](C)O2)Oc2ccc(cc2Cl)[C@H]1O
CHEMBL1817691		CC[C@H](C)[C@@H]1NC(=O)[C@H](Cc2ccccc2)NC(=O)[C@@H](N)CSSC[C@@H](C(=O)N2CCC[C@H]2C(=O)N[C@@H](CCCN)C(=O)NCC(N)=O)NC(=O)[C@H](CC(N)=O)NC(=O)[C@H](CCC(=O)NO)NC1=O
CHEMBL602961		Cn1cc(NC(=O)c2cc(NC(=O)[C@@H](CCCCN)NC(=O)[C@H](CCCNC(=N)N)NC(=O)[C@@H]3C[C@@H](O)CN3C(=O)[C@@H](N)Cc3cnc[nH]3)cn2C)cc1C(=O)Nc1cc(C(=O)Nc2cc(C(=O)N[C@@H](Cc3cnc[nH]3)C(=O)N3C[C@H](O)C[C@H]3C(=O)N[C@@H](CCCNC(=N)N)C(=O)N[C@@H](CCCCN)C(N)=O)n(C)c2)n(C)c1
CHEMBL1800262	PEPTIDE1{R.K.R.[Nva].Y.[Dpr].[X68].[am]}$$$$	CCC[C@H](NC(=O)[C@H](CCCNC(=N)N)NC(=O)[C@H](CCCCN)NC(=O)[C@@H](N)CCCNC(=N)N)C(=O)N[C@@H](Cc1ccc(O)cc1)C(=O)N[C@@H](CN)C(=O)N[C@@H](CCC(C)C)C(N)=O
CHEMBL602375		C/C=C/C[C@@H](C)C(O)[C@H]1C(=O)N[C@@H](CC)C(=O)N(C)CC(=O)N(C)[C@@H](CC(C)C)C(=O)N[C@@H](C(C)C)C(=O)N(C)[C@@H](CC(C)C)C(=O)N[C@@H](C)C(=O)N[C@H](C)C(=O)N(C)[C@@H](CC(C)C)C(=O)N(C)[C@@H](CC(C)C)C(=O)N(C)[C@@H](C(C)C)C(=O)N1C
CHEMBL1082273		CC(C)C[C@H](NC(=O)[C@@H](NC(=O)[C@H](CC(N)=O)NC(=O)/C=C/C(=O)N[C@@H](C)C(=O)NCC(=O)N[C@@H](Cc1ccccc1)C(=O)O)C1CCCCC1)C(=O)N[C@H](C(N)=O)C(C)C
CHEMBL1818839		C#CCCC(=O)N[C@@H](CCCCNC(=O)c1ccc(-c2c3ccc(=O)cc-3oc3cc(O)ccc23)c(C(=O)O)c1)C(=O)N[C@@H](C)C(=O)N[C@@H](CCCCN)C(=O)N[C@@H](CCCCN)C(=O)N[C@@H](CO)C(=O)N[C@@H](CCCNC(=N)N)C(=O)N[C@@H](CCCNC(=N)N)C(=O)N[C@@H](CSC/C=C(\C)CC/C=C(\C)CC/C=C(\C)CCC=C(C)C)C(N)=O
CHEMBL1817706	PEPTIDE1{C.F.I.Q.N.C.P.[X1976].G.[am]}$PEPTIDE1,PEPTIDE1,6:R3-1:R3$$$	CCCNCCC[C@H](NC(=O)[C@@H]1CCCN1C(=O)[C@@H]1CSSC[C@H](N)C(=O)N[C@@H](Cc2ccccc2)C(=O)N[C@@H]([C@@H](C)CC)C(=O)N[C@@H](CCC(N)=O)C(=O)N[C@@H](CC(N)=O)C(=O)N1)C(=O)NCC(N)=O
CHEMBL1075653		C=CCOC(=O)[C@H](Cc1c[nH]cn1)NC(=O)[C@H](Cc1ccccc1)NC(=O)CNC(=O)C1COC(c2ccccc2)=N1
CHEMBL1817755	PEPTIDE1{C.F.I.N.N.C.P.[X1976].G.[am]}$PEPTIDE1,PEPTIDE1,6:R3-1:R3$$$	CCCNCCC[C@H](NC(=O)[C@@H]1CCCN1C(=O)[C@@H]1CSSC[C@H](N)C(=O)N[C@@H](Cc2ccccc2)C(=O)N[C@@H]([C@@H](C)CC)C(=O)N[C@@H](CC(N)=O)C(=O)N[C@@H](CC(N)=O)C(=O)N1)C(=O)NCC(N)=O
CHEMBL606694	PEPTIDE1{R.Q.A.K.[am]}$$$$	C[C@H](NC(=O)[C@H](CCC(N)=O)NC(=O)[C@@H](N)CCCNC(=N)N)C(=O)N[C@@H](CCCCN)C(N)=O
CHEMBL1817690		CC[C@H](C)[C@@H]1NC(=O)[C@H](Cc2ccccc2)NC(=O)[C@@H](N)CSSC[C@@H](C(=O)N2CCC[C@H]2C(=O)N[C@@H](CCCN)C(=O)NCC(N)=O)NC(=O)[C@H](CC(N)=O)NC(=O)[C@H](CCC(=O)N(C)OC)NC1=O
CHEMBL1818533		CSCC[C@H](NC=O)C(=O)N[C@@H](CCCNC(=N)NS(=O)(=O)c1c(C)c(C)c2c(c1C)CC(C)(C)O2)C(=O)N[C@H](C(=O)NCC(=O)N[C@@H](CC(=O)NC(c1ccccc1)(c1ccccc1)c1ccccc1)C(=O)N[C@@H](C)C(=O)N[C@@H](CC(C)C)C(=O)NS(=O)(=O)OC[C@H]1O[C@@H](n2cnc3c(N)ncnc32)[C@H](O)[C@@H]1O)[C@@H](C)OC(C)(C)C
CHEMBL385736	PEPTIDE1{Y.[Sar].G.F.L.R.R.L.[am]}$$$$	CC(C)C[C@H](NC(=O)[C@H](CCCN=C(N)N)NC(=O)[C@H](CCCN=C(N)N)NC(=O)[C@H](CC(C)C)NC(=O)[C@H](Cc1ccccc1)NC(=O)CNC(=O)CN(C)C(=O)[C@@H](N)Cc1ccc(O)cc1)C(N)=O
CHEMBL131647	PEPTIDE1{[dR].R.[X1373].S.[dTic].[Phi]}$$$$	NC(N)=NCCC[C@H](NC(=O)[C@H](N)CCCN=C(N)N)C(=O)NC1(C(=O)N[C@@H](CO)C(=O)N2Cc3ccccc3C[C@@H]2C(=O)N2[C@H](C(=O)O)C[C@@H]3CCCC[C@@H]32)CCCCCCC1
CHEMBL607436		CSCC[C@@H](NC(=O)[C@@H](C)N(C)C(=O)[C@H](CCCN=C(N)N)NC(=O)[C@H](CC1CCCCC1)NC(C)=O)C(=O)N1CCC(c2ccccc2)[C@@H]1C(=O)N[C@@H](CO)C(=O)N(C)[C@H](C(N)=O)C(C)(C)C
CHEMBL604572	PEPTIDE1{K.I.Q.R.[am]}$$$$	CC[C@H](C)[C@H](NC(=O)[C@@H](N)CCCCN)C(=O)N[C@@H](CCC(N)=O)C(=O)N[C@@H](CCCNC(=N)N)C(N)=O
CHEMBL1818534		CSCC[C@H](NC=O)C(=O)N[C@@H](CCCNC(=N)NS(=O)(=O)c1c(C)c(C)c2c(c1C)CC(C)(C)O2)C(=O)N[C@H](C(=O)NCC(=O)N[C@@H](CC(=O)NC(c1ccccc1)(c1ccccc1)c1ccccc1)C(=O)N[C@@H](C)C(=O)NCC(=O)NS(=O)(=O)OC[C@H]1O[C@@H](n2cnc3c(N)ncnc32)[C@H](O)[C@@H]1O)[C@@H](C)OC(C)(C)C
CHEMBL1078518		CC(CC(=O)N(C)[C@@H]1C(=O)N(C)[C@@H](C)C(=O)N[C@H](C(C)C)C(=O)N(C)[C@@H](C)C(=O)N(C)[C@H](Cc2ccccc2)C(=O)N[C@@H](C(C)C)C(=O)O[C@@H]1C)C(Cl)Cl
CHEMBL1819553	PEPTIDE1{C.L.I.Q.N.C.P.[Dab].G.[am]}$PEPTIDE1,PEPTIDE1,6:R3-1:R3$$$	CC[C@H](C)[C@@H]1NC(=O)[C@H](CC(C)C)NC(=O)[C@@H](N)CSSC[C@@H](C(=O)N2CCC[C@H]2C(=O)N[C@@H](CCN)C(=O)NCC(N)=O)NC(=O)[C@H](CC(N)=O)NC(=O)[C@H](CCC(N)=O)NC1=O
CHEMBL1819546	PEPTIDE1{C.[X613].I.Q.N.C.P.[Dab].G.[am]}$PEPTIDE1,PEPTIDE1,6:R3-1:R3$$$	CC[C@H](C)[C@@H]1NC(=O)[C@H](Cc2csc3ccccc23)NC(=O)[C@@H](N)CSSC[C@@H](C(=O)N2CCC[C@H]2C(=O)N[C@@H](CCN)C(=O)NCC(N)=O)NC(=O)[C@H](CC(N)=O)NC(=O)[C@H](CCC(N)=O)NC1=O
CHEMBL26632	PEPTIDE1{Y.[dM].F.H.L.M.[D_Me]}$$$$	CSCC[C@H](NC(=O)[C@H](CC(C)C)NC(=O)[C@H](Cc1c[nH]cn1)NC(=O)[C@H](Cc1ccccc1)NC(=O)[C@@H](CCSC)NC(=O)[C@@H](N)Cc1ccc(O)cc1)C(=O)N[C@@H](CC(=O)O)C(C)=O
CHEMBL450217	PEPTIDE1{[dW].F.[dW].L.L.[am]}$$$$	CC(C)C[C@H](NC(=O)[C@H](CC(C)C)NC(=O)[C@@H](Cc1c[nH]c2ccccc12)NC(=O)[C@H](Cc1ccccc1)NC(=O)[C@H](N)Cc1c[nH]c2ccccc12)C(N)=O
CHEMBL607321		CC(C)C[C@H](NC(=O)[C@H](Cc1ccccc1)NC(=O)CNC(=O)[C@H](CCC(=O)NCC(=O)NCC(=O)N[C@H]1CC[C@@]2(O)[C@H]3Cc4ccc(O)c5c4[C@@]2(CCN3C)[C@H]1O5)NC(=O)[C@@H](N)Cc1ccc(O)cc1)C(=O)O
CHEMBL607323		C[C@@H](c1ccccc1)[C@@H]1NC(=O)CNC(=O)[C@H](CO)NC(=O)[C@@H]([C@@H](O)[C@@H]2CNC(N)N2[C@H]2O[C@H](CO)[C@@H](O)[C@H](O)[C@@H]2O)NC(=O)[C@H]([C@@H](O)[C@@H]2CNC(N)N2)NC(=O)[C@@H](Cc2ccc(O[C@H]3O[C@H](CO)[C@@H](O[C@H]4O[C@H](COC(=O)OCc5ccccc5)[C@@H](O)[C@H](O)[C@@H]4O)[C@H](O)[C@@H]3O)cc2)NC1=O
CHEMBL607326		C[C@@H](c1ccccc1)[C@@H]1NC(=O)CNC(=O)[C@H](CO)NC(=O)[C@@H]([C@@H](O)[C@@H]2CNC(N)N2[C@H]2O[C@H](CO)[C@@H](O)[C@H](O)[C@@H]2O)NC(=O)[C@H]([C@@H](O)[C@@H]2CNC(N)N2)NC(=O)[C@@H](Cc2ccc(O[C@H]3O[C@H](COC(=O)C(c4ccccc4)c4ccccc4)[C@@H](O[C@H]4O[C@H](CO)[C@@H](O)[C@H](O)[C@@H]4O)[C@H](O)[C@@H]3O)cc2)NC1=O
CHEMBL1819560		CC[C@H](C)[C@@H]1NC(=O)[C@H](Cc2ccccc2)NC(=O)[C@@H](N)CSSC[C@@H](C(=O)N2CCC[C@H]2C(=O)N[C@@H](CCCN)C(=O)NCC(N)=O)NC(=O)[C@H](CC(N)=O)NC(=O)[C@H](CCC(=O)NOC)NC1=O
CHEMBL1082946	PEPTIDE1{D.E.K.L.E.E.[am]}|PEPTIDE2{Y.Y}$PEPTIDE2,PEPTIDE1,2:R2-1:R1|PEPTIDE1,PEPTIDE2,6:R3-1:R1$$$	CC(C)C[C@@H]1NC(=O)[C@H](CCCCN)NC(=O)[C@H](CCC(=O)O)NC(=O)[C@H](CC(=O)O)NC(=O)[C@H](Cc2ccc(O)cc2)NC(=O)[C@H](Cc2ccc(O)cc2)NC(=O)CC[C@@H](C(N)=O)NC(=O)[C@H](CCC(=O)O)NC1=O
CHEMBL357437		CSCC[C@H](NC[C@H](CC(C)C)NC(=O)[C@H](Cc1c[nH]cn1)NC(=O)CNC(=O)[C@@H](NC(=O)[C@H](C)NC(=O)[C@H](Cc1c[nH]c2ccccc12)NC(=O)[C@H](CC(N)=O)NC(=O)CN)C(C)C)C(N)=O
CHEMBL186986		CCCC[C@@H](C)C[C@@H]1NC(=O)[C@H](Cc2cn(OC)c3ccccc23)N(C)C(=O)[C@H](CC(C)C)NC(=O)[C@H](CC(C)C)N(C)C(=O)[C@H](C[C@H](C)CCCC)NC(=O)[C@@H](C)OC(=O)[C@H](C)N(C)C1=O
CHEMBL1076368	PEPTIDE1{[Glp].G.V.C.C.G.F.K.L.C.H.[X346].C}$PEPTIDE1,PEPTIDE1,10:R3-5:R3|PEPTIDE1,PEPTIDE1,13:R3-4:R3$$$	CC(C)C[C@@H]1NC(=O)[C@H](CCCCN)NC(=O)[C@H](Cc2ccccc2)NC(=O)CNC(=O)[C@@H]2CSSC[C@H](NC1=O)C(=O)N[C@@H](Cc1cnc[nH]1)C(=O)N1CC[C@H](O)[C@H]1C(=O)N[C@H](C(=O)O)CSSC[C@H](NC(=O)[C@@H](NC(=O)CNC(=O)[C@@H]1CCC(=O)N1)C(C)C)C(=O)N2
CHEMBL600858		N=C(N)NCCC[C@@H]1NC(=O)[C@@H]2CSSC[C@H](NC(=O)[C@H](CC(=O)O)NC(=O)CNC1=O)C(=O)N[C@@H](Cc1ccccc1)C(=O)C[C@H](C(=O)NCCOCCOCCOCCNC(=O)COCC(N)=O)CSCC(=O)N[C@@H](CCCCNC(=O)c1ccc(F)nc1)C(=O)N2
CHEMBL1819543	PEPTIDE1{C.F.I.Q.N.C.P.[Dab].G.[am]}$PEPTIDE1,PEPTIDE1,6:R3-1:R3$$$	CC[C@H](C)[C@@H]1NC(=O)[C@H](Cc2ccccc2)NC(=O)[C@@H](N)CSSC[C@@H](C(=O)N2CCC[C@H]2C(=O)N[C@@H](CCN)C(=O)NCC(N)=O)NC(=O)[C@H](CC(N)=O)NC(=O)[C@H](CCC(N)=O)NC1=O
CHEMBL1819544	PEPTIDE1{C.H.I.Q.N.C.P.[Dab].G.[am]}$PEPTIDE1,PEPTIDE1,6:R3-1:R3$$$	CC[C@H](C)[C@@H]1NC(=O)[C@H](Cc2cnc[nH]2)NC(=O)[C@@H](N)CSSC[C@@H](C(=O)N2CCC[C@H]2C(=O)N[C@@H](CCN)C(=O)NCC(N)=O)NC(=O)[C@H](CC(N)=O)NC(=O)[C@H](CCC(N)=O)NC1=O
CHEMBL607042	PEPTIDE1{[ac].Y.[X298].Y.D.[dV].[dP].[dD].[dY].[dA]}$$$$	CC(=O)N[C@@H](Cc1ccc(O)cc1)C(=O)N1CCC[C@@]1(C)C(=O)N[C@@H](Cc1ccc(O)cc1)C(=O)N[C@@H](CC(=O)O)C(=O)N[C@@H](C(=O)N1CCC[C@@H]1C(=O)N[C@H](CC(=O)O)C(=O)N[C@H](Cc1ccc(O)cc1)C(=O)N[C@H](C)C(=O)O)C(C)C
CHEMBL1817752	PEPTIDE1{C.F.I.N.N.C.P.[X1968].G.[am]}$PEPTIDE1,PEPTIDE1,6:R3-1:R3$$$	CC[C@H](C)[C@@H]1NC(=O)[C@H](Cc2ccccc2)NC(=O)[C@@H](N)CSSC[C@@H](C(=O)N2CCC[C@H]2C(=O)N[C@@H](CCCNC(C)C)C(=O)NCC(N)=O)NC(=O)[C@H](CC(N)=O)NC(=O)[C@H](CC(N)=O)NC1=O
CHEMBL600859		N=C(N)NCCC[C@@H]1NC(=O)[C@@H]2CSSC[C@H](NC(=O)[C@H](CC(=O)O)NC(=O)CNC1=O)C(=O)N[C@@H](Cc1ccccc1)C(=O)C[C@H](C(=O)NCCOCCOCCOCCNC(=O)COCC(N)=O)CSCC(=O)N[C@@H](CCCCNC(=O)COCC(=O)NCCOCCOCCOCCOCCOCCNC(=O)CONC(=O)c1ccc(F)nc1)C(=O)N2
CHEMBL1817697		CC[C@H](C)[C@@H]1NC(=O)[C@H](Cc2ccccc2)NC(=O)[C@@H](N)CSSC[C@@H](C(=O)N2CCC[C@H]2C(=O)N[C@@H](CCCN)C(=O)NCC(N)=O)NC(=O)[C@H](CC(N)=O)NC(=O)[C@H](CC(=O)NCCO)NC1=O
CHEMBL1819555	PEPTIDE1{C.[Cha].I.Q.N.C.P.[Dab].G.[am]}$PEPTIDE1,PEPTIDE1,6:R3-1:R3$$$	CC[C@H](C)[C@@H]1NC(=O)[C@H](CC2CCCCC2)NC(=O)[C@@H](N)CSSC[C@@H](C(=O)N2CCC[C@H]2C(=O)N[C@@H](CCN)C(=O)NCC(N)=O)NC(=O)[C@H](CC(N)=O)NC(=O)[C@H](CCC(N)=O)NC1=O
CHEMBL1076387	PEPTIDE1{[Glp].G.V.[dC].C.G.Y.K.L.C.H.[X346].[dC]}$PEPTIDE1,PEPTIDE1,10:R3-5:R3|PEPTIDE1,PEPTIDE1,13:R3-4:R3$$$	CC(C)C[C@@H]1NC(=O)[C@H](CCCCN)NC(=O)[C@H](Cc2ccc(O)cc2)NC(=O)CNC(=O)[C@@H]2CSSC[C@H](NC1=O)C(=O)N[C@@H](Cc1cnc[nH]1)C(=O)N1CC[C@H](O)[C@H]1C(=O)N[C@@H](C(=O)O)CSSC[C@@H](NC(=O)[C@@H](NC(=O)CNC(=O)[C@@H]1CCC(=O)N1)C(C)C)C(=O)N2
CHEMBL607433		CSCC[C@@H](NC(=O)[C@H]1Cc2ccccc2CN1C(=O)[C@H](CCCN=C(N)N)NC(=O)[C@H](CC1CCCCC1)NC(C)=O)C(=O)N1CCC(c2ccccc2)[C@@H]1C(=O)N[C@@H](CO)C(=O)N(C)[C@H](C(N)=O)C(C)(C)C
CHEMBL1213224	PEPTIDE1{Q.W.Q.R.N.M.R.K.V.R}$$$$	CSCC[C@H](NC(=O)[C@H](CC(N)=O)NC(=O)[C@H](CCCNC(=N)N)NC(=O)[C@H](CCC(N)=O)NC(=O)[C@H](Cc1c[nH]c2ccccc12)NC(=O)[C@@H](N)CCC(N)=O)C(=O)N[C@@H](CCCNC(=N)N)C(=O)N[C@@H](CCCCN)C(=O)N[C@H](C(=O)N[C@@H](CCCNC(=N)N)C(=O)O)C(C)C
CHEMBL1078913		CC[C@H](C)[C@H]1C(=O)N(C)[C@@H](Cc2ccc(O)c(Cl)c2)C(=O)N[C@@H](C(C)C)C(=O)O[C@H](C)[C@H](NC(=O)[C@@H](COS(=O)(=O)O)OS(=O)(=O)O)C(=O)N[C@@H](CCCNC(=N)N)C(=O)N[C@H]2CC[C@@H](O)N1C2=O
CHEMBL448095	PEPTIDE1{W.L.[dL].[lalloI].N.G}$PEPTIDE1,PEPTIDE1,6:R2-1:R1$$$	CC[C@@H](C)[C@@H]1NC(=O)[C@@H](CC(C)C)NC(=O)[C@H](CC(C)C)NC(=O)[C@H](Cc2c[nH]c3ccccc23)NC(=O)CNC(=O)[C@H](CC(N)=O)NC1=O
CHEMBL607384		C[C@@H](c1ccccc1)[C@@H]1NC(=O)CNC(=O)[C@H](CO)NC(=O)[C@@H]([C@@H](O)[C@@H]2CNC(N)N2[C@H]2O[C@H](CO)[C@@H](O)[C@H](O)[C@@H]2O)NC(=O)[C@H]([C@@H](O)[C@@H]2CNC(N)N2)NC(=O)[C@@H](Cc2ccc(O[C@H]3O[C@H](CO)[C@@H](O[C@H]4O[C@H](COC(=O)CCC5CCCC5)[C@@H](O)[C@H](O)[C@@H]4O)[C@H](O)[C@@H]3O)cc2)NC1=O
CHEMBL1819559		CC[C@H](C)[C@@H]1NC(=O)[C@H](Cc2ccccc2)NC(=O)[C@@H](N)CSSC[C@@H](C(=O)N2CCC[C@H]2C(=O)N[C@@H](CCCN)C(=O)NCC(N)=O)NC(=O)[C@H](CC(N)=O)NC(=O)[C@H](CCC(=O)NCC(C)C)NC1=O
CHEMBL1814344		CC(C)C[C@@H]1NC(=O)[C@H](CCCNC(=N)N)NC(=O)[C@H]([C@@H](C)O)NC(=O)[C@@H](NC(=O)[C@@H]2CCC(=O)N2)[C@@H](C)OC(=O)[C@H](C)NC(=O)[C@H](Cc2ccc(O)cc2)NC(=O)[C@H](CCC(N)=O)NC1=O
CHEMBL29317		CCCCC(=O)NC1(C(=O)N[C@H](Cc2ccccc2)C(=O)N[C@@H](CCCN=C(N)N)C(=O)N[C@@H](Cc2c[nH]c3ccccc23)C(=O)NCC(N)=O)CCc2c(cccc2N(C)C)C1
CHEMBL1817694		CCNC(=O)C[C@@H]1NC(=O)[C@H]([C@@H](C)CC)NC(=O)[C@H](Cc2ccccc2)NC(=O)[C@@H](N)CSSC[C@@H](C(=O)N2CCC[C@H]2C(=O)N[C@@H](CCCN)C(=O)NCC(N)=O)NC(=O)[C@H](CC(N)=O)NC1=O
CHEMBL607381		C[C@@H](c1ccccc1)[C@@H]1NC(=O)CNC(=O)[C@H](COC(=O)Cc2ccccc2)NC(=O)[C@@H]([C@@H](O)[C@@H]2CNC(N)N2[C@H]2O[C@H](CO)[C@@H](O)[C@H](O)[C@@H]2O)NC(=O)[C@H]([C@@H](O)[C@@H]2CNC(N)N2)NC(=O)[C@@H](Cc2ccc(O[C@H]3O[C@H](CO)[C@@H](O[C@H]4O[C@H](CO)[C@@H](O)[C@H](O)[C@@H]4O)[C@H](O)[C@@H]3O)cc2)NC1=O
CHEMBL607432		CSCC[C@@H](NC(=O)[C@H]1Cc2ccccc2CN1C(=O)[C@H](CCCN=C(N)N)NC(=O)[C@H](CC1CCCCC1)NC(C)=O)C(=O)N1CCC(c2ccccc2)[C@@H]1C(=O)N[C@@H](CO)C(=O)N(C)[C@@H](CC(C)C)C(N)=O
CHEMBL1819440	PEPTIDE1{C.Y.F.Q.N.C.P.[Orn].G.[am]}$PEPTIDE1,PEPTIDE1,6:R3-1:R3$$$	NCCC[C@H](NC(=O)[C@@H]1CCCN1C(=O)[C@@H]1CSSC[C@H](N)C(=O)N[C@@H](Cc2ccc(O)cc2)C(=O)N[C@@H](Cc2ccccc2)C(=O)N[C@@H](CCC(N)=O)C(=O)N[C@@H](CC(N)=O)C(=O)N1)C(=O)NCC(N)=O
CHEMBL1819548	PEPTIDE1{C.[Thi].I.Q.N.C.P.[Dab].G.[am]}$PEPTIDE1,PEPTIDE1,6:R3-1:R3$$$	CC[C@H](C)[C@@H]1NC(=O)[C@H](Cc2cccs2)NC(=O)[C@@H](N)CSSC[C@@H](C(=O)N2CCC[C@H]2C(=O)N[C@@H](CCN)C(=O)NCC(N)=O)NC(=O)[C@H](CC(N)=O)NC(=O)[C@H](CCC(N)=O)NC1=O
CHEMBL452155		CN[C@H](Cc1cccc(N)c1)C(=O)N[C@H]1C(=O)N[C@@H](CC(N)=O)C(=O)N[C@H]2C(=O)N[C@H]3C(=O)N[C@H](C(=O)N[C@H](C(=O)O)c4cc(O)cc(O)c4-c4cc3ccc4O)[C@H](O)c3ccc(c(Cl)c3)Oc3cc2cc(c3O)Oc2ccc(cc2Cl)[C@H]1O.O=C(O)C(F)(F)F
CHEMBL1819551	PEPTIDE1{C.A.I.Q.N.C.P.[Dab].G.[am]}$PEPTIDE1,PEPTIDE1,6:R3-1:R3$$$	CC[C@H](C)[C@@H]1NC(=O)[C@H](C)NC(=O)[C@@H](N)CSSC[C@@H](C(=O)N2CCC[C@H]2C(=O)N[C@@H](CCN)C(=O)NCC(N)=O)NC(=O)[C@H](CC(N)=O)NC(=O)[C@H](CCC(N)=O)NC1=O
CHEMBL1078915		CC[C@H](C)[C@H]1C(=O)N(C)[C@@H](Cc2ccc(OC)c(Cl)c2)C(=O)N[C@@H](C(C)C)C(=O)O[C@H](C)[C@H](NC(=O)[C@H](O)CO)C(=O)N[C@@H](CCCNC(=N)N)C(=O)N[C@H]2CC[C@@H](OC)N1C2=O
CHEMBL269353	PEPTIDE1{K.[am]}|PEPTIDE2{[ac].[Nle].[dE].[dF].F.[dR].[X2016]}$PEPTIDE2,PEPTIDE1,7:R2-1:R1|PEPTIDE2,PEPTIDE1,3:R3-1:R3$$$	CCCC[C@H](NC(C)=O)C(=O)N[C@@H]1CCC(=O)NCCCC[C@@H](C(N)=O)NC(=O)[C@H](c2c[nH]c3ccccc23)NC(=O)[C@@H](CCCN=C(N)N)NC(=O)[C@H](Cc2ccccc2)NC(=O)[C@@H](Cc2ccccc2)NC1=O
CHEMBL118999	PEPTIDE1{V.M.G.T.L.V.A.L.V}$$$$	CSCC[C@H](NC(=O)[C@@H](N)C(C)C)C(=O)NCC(=O)N[C@H](C(=O)N[C@@H](CC(C)C)C(=O)N[C@H](C(=O)N[C@@H](C)C(=O)N[C@@H](CC(C)C)C(=O)N[C@H](C(=O)O)C(C)C)C(C)C)[C@@H](C)O
CHEMBL1817758	PEPTIDE1{C.[X487].I.N.N.C.P.[X1968].G.[am]}$PEPTIDE1,PEPTIDE1,6:R3-1:R3$$$	CC[C@H](C)[C@@H]1NC(=O)[C@H](Cc2ccco2)NC(=O)[C@@H](N)CSSC[C@@H](C(=O)N2CCC[C@H]2C(=O)N[C@@H](CCCNC(C)C)C(=O)NCC(N)=O)NC(=O)[C@H](CC(N)=O)NC(=O)[C@H](CC(N)=O)NC1=O
CHEMBL606721		CCCCCCC(=O)OC[C@H]1O[C@H](O[C@@H]2[C@@H](CO)O[C@H](Oc3ccc(C[C@H]4NC(=O)[C@H]([C@@H](C)c5ccccc5)NC(=O)CNC(=O)[C@H](CO)NC(=O)[C@@H]([C@@H](O)[C@@H]5CNC(N)N5[C@H]5O[C@H](CO)[C@@H](O)[C@H](O)[C@@H]5O)NC(=O)[C@H]([C@@H](O)[C@@H]5CNC(N)N5)NC4=O)cc3)[C@@H](O)[C@H]2O)[C@@H](O)[C@@H](O)[C@@H]1O
CHEMBL609696		CC(C)[C@H](NC(=O)[C@@H](NC(=O)[C@@H]1CSCCCCCC(=O)N[C@@H](CCN)C(=O)N1)[C@@H](C)O)C(=O)N[C@H](C(=O)N[C@@H](Cc1ccc([N+](=O)[O-])cc1)C(N)=O)[C@@H](C)O
CHEMBL1086454	PEPTIDE1{[ac].A.R.A.E.V.H.[am]}$$$$	CC(=O)N[C@@H](C)C(=O)N[C@@H](CCCNC(=N)N)C(=O)N[C@@H](C)C(=O)N[C@@H](CCC(=O)O)C(=O)N[C@H](C(=O)N[C@@H](Cc1cnc[nH]1)C(N)=O)C(C)C
CHEMBL609300	PEPTIDE1{F.N.N.L.V.[Orn].L.F.P.Y}$PEPTIDE1,PEPTIDE1,10:R2-1:R1$$$	CC(C)C[C@@H]1NC(=O)[C@H](CCCN)NC(=O)[C@H](C(C)C)NC(=O)[C@H](CC(C)C)NC(=O)[C@H](CC(N)=O)NC(=O)[C@H](CC(N)=O)NC(=O)[C@H](Cc2ccccc2)NC(=O)[C@H](Cc2ccc(O)cc2)NC(=O)[C@@H]2CCCN2C(=O)[C@H](Cc2ccccc2)NC1=O
CHEMBL609470	PEPTIDE1{N.L.V.[Orn].L.[dF].P.Y.F.N}$PEPTIDE1,PEPTIDE1,10:R2-1:R1$$$	CC(C)C[C@@H]1NC(=O)[C@H](CC(N)=O)NC(=O)[C@H](CC(N)=O)NC(=O)[C@H](Cc2ccccc2)NC(=O)[C@H](Cc2ccc(O)cc2)NC(=O)[C@@H]2CCCN2C(=O)[C@@H](Cc2ccccc2)NC(=O)[C@H](CC(C)C)NC(=O)[C@H](CCCN)NC(=O)[C@H](C(C)C)NC1=O
CHEMBL266906		CC(C)[C@H](N)C(=O)N1CCC[C@H]1C(=O)N1CCC[C@H]1C(=O)N1CCC[C@H]1C(=O)N1CCC(CC(=O)O)[C@H]1C(=O)N1CCC[C@H]1C(=O)N1CCC[C@H]1C(=O)N[C@@H](CCCNC(=N)N)C(=O)N[C@@H](CCCNC(=N)N)C(=O)N[C@@H](CCCNC(=N)N)C(=O)O
CHEMBL1830307	PEPTIDE1{L.R.R.F.S.T.N.L.P.F.N.L.F}$$$$	CC(C)C[C@H](N)C(=O)N[C@@H](CCCNC(=N)N)C(=O)N[C@@H](CCCNC(=N)N)C(=O)N[C@@H](Cc1ccccc1)C(=O)N[C@@H](CO)C(=O)N[C@H](C(=O)N[C@@H](CC(N)=O)C(=O)N[C@@H](CC(C)C)C(=O)N1CCC[C@H]1C(=O)N[C@@H](Cc1ccccc1)C(=O)N[C@@H](CC(N)=O)C(=O)N[C@@H](CC(C)C)C(=O)N[C@@H](Cc1ccccc1)C(=O)O)[C@@H](C)O
CHEMBL1082285	PEPTIDE1{A.R.T.[Me_Lys(Me)].Q.T.A.R.K.S.[am]}$$$$	CNCCCC[C@@H](C(=O)N[C@@H](CCC(N)=O)C(=O)N[C@H](C(=O)N[C@@H](C)C(=O)N[C@@H](CCCNC(=N)N)C(=O)N[C@@H](CCCCN)C(=O)N[C@@H](CO)C(N)=O)[C@@H](C)O)N(C)C(=O)[C@@H](NC(=O)[C@H](CCCNC(=N)N)NC(=O)[C@H](C)N)[C@@H](C)O
CHEMBL607549		CO[C@@H]1[C@H](N(C)C(=O)CCC(=O)NCCCOCCCNC(=O)COCC(=O)N[C@H]2CSSC[C@@H](C(=O)NCC(N)=O)NC(=O)CNC(=O)[C@H](Cc3ccccc3)NC(=O)[C@H](C(C)C)NC(=O)[C@H](CCCNC(=N)N)NC(=O)[C@H](Cc3ccccc3)NC(=O)[C@H](C(C)C)NC2=O)C[C@H]2O[C@]1(C)n1c3ccccc3c3c4c(c5c6ccccc6n2c5c31)C(=O)NC4
CHEMBL612135		CC(C)C[C@@H]1NC(=O)[C@H](CCCN)NC(=O)[C@H](C(C)C)NC(=O)[C@@H]2O[C@H](CNC(=O)[C@H](CC(N)=O)NC(=O)[C@@H](Cc3ccccc3)NC(=O)[C@H](Cc3c[nH]c4ccccc34)NC(=O)[C@@H]3CCCN3C(=O)[C@@H](Cc3ccc(O)cc3)NC1=O)[C@@H](OCc1ccccc1)[C@@H]2O
CHEMBL1076360	PEPTIDE1{[Glp].G.V.C.C.G.Y.K.L.C.H.[X346].C}$PEPTIDE1,PEPTIDE1,10:R3-5:R3|PEPTIDE1,PEPTIDE1,13:R3-4:R3$$$	CC(C)C[C@@H]1NC(=O)[C@H](CCCCN)NC(=O)[C@H](Cc2ccc(O)cc2)NC(=O)CNC(=O)[C@@H]2CSSC[C@H](NC1=O)C(=O)N[C@@H](Cc1cnc[nH]1)C(=O)N1CC[C@H](O)[C@H]1C(=O)N[C@H](C(=O)O)CSSC[C@H](NC(=O)[C@@H](NC(=O)CNC(=O)[C@@H]1CCC(=O)N1)C(C)C)C(=O)N2
CHEMBL1082951	PEPTIDE1{Y.Y.D.E.L.E.[am]}$PEPTIDE1,PEPTIDE1,6:R3-1:R1$$$	CC(C)C[C@@H]1NC(=O)[C@H](CCC(=O)O)NC(=O)[C@H](CC(=O)O)NC(=O)[C@H](Cc2ccc(O)cc2)NC(=O)[C@H](Cc2ccc(O)cc2)NC(=O)CC[C@@H](C(N)=O)NC1=O
CHEMBL315603	PEPTIDE1{Y.[dA].[Aib].D.V.V.G.[am]}$$$$	CC(C)[C@H](NC(=O)[C@H](CC(=O)O)NC(=O)C(C)(C)NC(=O)[C@@H](C)NC(=O)[C@@H](N)Cc1ccc(O)cc1)C(=O)N[C@H](C(=O)NCC(N)=O)C(C)C
CHEMBL1819545	PEPTIDE1{C.[3-Pal].I.Q.N.C.P.[Dab].G.[am]}$PEPTIDE1,PEPTIDE1,6:R3-1:R3$$$	CC[C@H](C)[C@@H]1NC(=O)[C@H](Cc2cccnc2)NC(=O)[C@@H](N)CSSC[C@@H](C(=O)N2CCC[C@H]2C(=O)N[C@@H](CCN)C(=O)NCC(N)=O)NC(=O)[C@H](CC(N)=O)NC(=O)[C@H](CCC(N)=O)NC1=O
CHEMBL611411		COc1ccc2cc(COC[C@H]3O[C@H](O[C@@H]4[C@@H](CO)O[C@H](Oc5ccc(C[C@H]6NC(=O)[C@H]([C@@H](C)c7ccccc7)NC(=O)CNC(=O)[C@H](CO)NC(=O)[C@@H]([C@@H](O)[C@@H]7CN=C(N)N7[C@H]7O[C@H](O)[C@@H](O)[C@H](O)[C@@H]7O)NC(=O)[C@H]([C@@H](O)[C@@H]7CN=C(N)N7)NC6=O)cc5)[C@@H](O)[C@H]4O)[C@@H](O)[C@@H](O)[C@@H]3O)ccc2c1
CHEMBL444995	PEPTIDE1{A.A.G.A.A.A.A.G.A.V.V.[am]}$$$$	CC(C)[C@H](NC(=O)[C@@H](NC(=O)[C@H](C)NC(=O)CNC(=O)[C@H](C)NC(=O)[C@H](C)NC(=O)[C@H](C)NC(=O)[C@H](C)NC(=O)CNC(=O)[C@H](C)NC(=O)[C@H](C)N)C(C)C)C(N)=O
CHEMBL447066		C/C=C(\NC(=O)[C@H](NC(=O)[C@H](CC(C)C)NC(=O)[C@@H](CCC(N)=O)NC(=O)[C@@H](NC(=O)[C@H](NC(=O)[C@@H](CC(C)C)NC(=O)[C@@H](CO)NC(=O)[C@H](NC(=O)[C@H](CC(C)C)NC(=O)[C@H](CO)NC(=O)[C@H]1CCCN1C(=O)/C(=C/C)NC(=O)CC(O)CCCCC)C(C)C)C(C)C)C(C)C)C(C)C)C(=O)N[C@H]1C(=O)N[C@@H]([C@@H](C)CC)C(=O)NCC(=O)N[C@H](CCN)C(=O)N[C@@H](CCCCN)C(=O)O[C@@H]1C
CHEMBL608125		CCC(=O)Nc1ccc(C[C@@H]2NC(=O)[C@H](CC(C)C)NC(=O)[C@H](CCCN)NC(=O)[C@H](C(C)C)NC(=O)[C@@H]3CCCN3C(=O)[C@H](Cc3ccccc3)NC(=O)[C@H](CC(C)C)NC(=O)[C@H](CCCN)NC(=O)[C@H](C(C)C)NC(=O)[C@@H]3CCCN3C2=O)cc1
CHEMBL411763		CC(=O)N[C@@H](Cc1ccc2ccccc2c1)C(=O)N[C@@H](Cc1ccc(Cl)cc1)C(=O)N[C@@H](Cc1cccnc1)C(=O)N[C@@H](CO)C(=O)N[C@@H](CCCCNC(=O)c1ccccn1)C(=O)N[C@@H](CCCCNC(=O)c1cccnc1)C(=O)N[C@@H](CC(C)C)C(=O)N[C@@H](CCCCN)C(=O)N1CCC[C@@H]1C(=O)N[C@@H](C)C(=O)O
CHEMBL609593	PEPTIDE1{G.C.C.S.H.P.A.C.A.G.N.N.Q.H.I.C}$$$$	CC[C@H](C)[C@H](NC(=O)[C@H](Cc1cnc[nH]1)NC(=O)[C@H](CCC(N)=O)NC(=O)[C@H](CC(N)=O)NC(=O)[C@H](CC(N)=O)NC(=O)CNC(=O)[C@H](C)NC(=O)[C@H](CS)NC(=O)[C@H](C)NC(=O)[C@@H]1CCCN1C(=O)[C@H](Cc1cnc[nH]1)NC(=O)[C@H](CO)NC(=O)[C@H](CS)NC(=O)[C@H](CS)NC(=O)CN)C(=O)N[C@@H](CS)C(=O)O
CHEMBL1076590		CC(C)C[C@@H]1NC(=O)[C@@H](Cc2ccccc2)NC(=O)[C@H](CN)N(C(=O)O)CCNC(=O)[C@H]([C@@H](C)O)NC(=O)[C@H](CCCN)NC(=O)[C@H](CN)NC1=O
CHEMBL293180	PEPTIDE1{[ac].[X1693].L.V.G.V.W}$$$$	CC(=O)N[C@@H](C(=O)N[C@@H](CC(C)C)C(=O)N[C@H](C(=O)NCC(=O)N[C@H](C(=O)N[C@@H](Cc1c[nH]c2ccccc12)C(=O)O)C(C)C)C(C)C)C1c2ccccc2CCc2ccccc21
CHEMBL2079559	PEPTIDE1{[X1969].[dC].[3-Pal].[dW].K.V.C.[Nal].[am]}$PEPTIDE1,PEPTIDE1,7:R3-2:R3$$$	CC(C)[C@@H]1NC(=O)[C@H](CCCCN)NC(=O)[C@@H](Cc2c[nH]c3ccccc23)NC(=O)[C@H](Cc2cccnc2)NC(=O)[C@H](NC(=O)[C@@H](N)Cc2cccc(-c3ccccc3)c2)CSSC[C@@H](C(=O)N[C@@H](Cc2ccc3ccccc3c2)C(N)=O)NC1=O
CHEMBL1830304	PEPTIDE1{S.T.M.P.F.M.F.[Abu].N.I.N.N.V.[Abu].N.F}$$$$	CC[C@H](NC(=O)[C@H](Cc1ccccc1)NC(=O)[C@H](CCSC)NC(=O)[C@H](Cc1ccccc1)NC(=O)[C@@H]1CCCN1C(=O)[C@H](CCSC)NC(=O)[C@@H](NC(=O)[C@@H](N)CO)[C@@H](C)O)C(=O)N[C@@H](CC(N)=O)C(=O)N[C@H](C(=O)N[C@@H](CC(N)=O)C(=O)N[C@@H](CC(N)=O)C(=O)N[C@H](C(=O)N[C@@H](CC)C(=O)N[C@@H](CC(N)=O)C(=O)N[C@@H](Cc1ccccc1)C(=O)O)C(C)C)[C@@H](C)CC
CHEMBL1082289		CC(=O)N[C@@H](C)C(=O)N[C@@H](CCCNC(=N)N)C(=O)N[C@@H](C)C(=O)N[C@@H](CCC(=O)O)C(=O)N[C@H](C(=O)N[C@@H](Cc1cnc[nH]1)C(=O)N[C@@H](CC(C)C)C(=O)N[C@@H](CCCNC(=N)N)C(=O)N[C@@H](CCCCN)C(=O)N[C@@H](CO)C(=O)NCCCCCC(=O)NCCCCCC(=O)N[C@@H](CCCCNC(=O)c1c(C(=O)O)cccc1-c1c2ccc(=O)cc-2oc2cc(O)ccc12)C(N)=O)C(C)C
CHEMBL611926		CCCC[C@@H]1NC(=O)[C@H](Cc2ccccc2)NC(=O)CNC(=O)[C@H](NC(=O)[C@@H](N)Cc2ccc(O)cc2)CSSC[C@@H](C(=O)N[C@@H](Cc2c[nH]c3ccccc23)C(=O)NCc2cc(C(F)(F)F)cc(C(F)(F)F)c2)NC(=O)[C@@H]2CCCN2C1=O
CHEMBL1082263		CC[C@H](C)[C@H](NC(=O)[C@H](C)NC(=O)/C=C/C(=O)N[C@@H](C)C(=O)NCC(=O)N[C@@H](Cc1ccccc1)C(=O)O)C(=O)N[C@H](C(=O)N[C@H](C(N)=O)C(C)C)C(C)C
CHEMBL610337		CC(=O)Nc1ccc(C[C@@H]2NC(=O)[C@H](CC(C)C)NC(=O)[C@H](CCCN)NC(=O)[C@H](C(C)C)NC(=O)[C@@H]3CCCN3C(=O)[C@H](Cc3ccccc3)NC(=O)[C@H](CC(C)C)NC(=O)[C@H](CCCN)NC(=O)[C@H](C(C)C)NC(=O)[C@@H]3CCCN3C2=O)cc1
CHEMBL608683	PEPTIDE1{W.I.T.V.L.R}$$$$	CC[C@H](C)[C@H](NC(=O)[C@@H](N)Cc1c[nH]c2ccccc12)C(=O)N[C@H](C(=O)N[C@H](C(=O)N[C@@H](CC(C)C)C(=O)N[C@@H](CCCNC(=N)N)C(=O)O)C(C)C)[C@@H](C)O
CHEMBL20011	PEPTIDE1{[X52].V.V.N.D.[X274]}$$$$	CC(C)[C@H](NC(=O)[C@H](Cc1ccc(O)cc1)NCc1ccccc1)C(=O)N[C@H](C(=O)N[C@@H](CC(N)=O)C(=O)N[C@@H](CC(=O)O)C(=O)N[C@@H](CC(C)(C)C)C(=O)O)C(C)C
CHEMBL607835	PEPTIDE1{F.P.V.[Orn].L.[Phe(4-NH2)].P.V.[Orn].L}$PEPTIDE1,PEPTIDE1,10:R2-1:R1$$$	CC(C)C[C@@H]1NC(=O)[C@H](CCCN)NC(=O)[C@H](C(C)C)NC(=O)[C@@H]2CCCN2C(=O)[C@H](Cc2ccccc2)NC(=O)[C@H](CC(C)C)NC(=O)[C@H](CCCN)NC(=O)[C@H](C(C)C)NC(=O)[C@@H]2CCCN2C(=O)[C@H](Cc2ccc(N)cc2)NC1=O
CHEMBL610338	PEPTIDE1{L.[X1815].P.V.[Orn].L.F.P.V.[Orn]}$PEPTIDE1,PEPTIDE1,10:R2-1:R1$$$	CC(C)C[C@@H]1NC(=O)[C@H](CCCN)NC(=O)[C@H](C(C)C)NC(=O)[C@@H]2CCCN2C(=O)[C@H](Cc2ccccc2)NC(=O)[C@H](CC(C)C)NC(=O)[C@H](CCCN)NC(=O)[C@H](C(C)C)NC(=O)[C@@H]2CCCN2C(=O)[C@H](Cc2ccc(N(Cc3ccccc3)Cc3ccccc3)cc2)NC1=O
CHEMBL611925		CC(C)C[C@H](NC(=O)[C@@H]1CCCN1C(=O)[C@H]1CSSC[C@@H](NC(=O)[C@@H](N)Cc2ccc(O)cc2)C(=O)NCC(=O)N[C@@H](Cc2ccccc2)C(=O)N1)C(=O)N[C@@H](Cc1c[nH]c2ccccc12)C(=O)NCc1cc(C(F)(F)F)cc(C(F)(F)F)c1
CHEMBL608126		CC(C)C[C@@H]1NC(=O)[C@H](CCCN)NC(=O)[C@H](C(C)C)NC(=O)[C@@H]2CCCN2C(=O)[C@H](Cc2ccccc2)NC(=O)[C@H](CC(C)C)NC(=O)[C@H](CCCN)NC(=O)[C@H](C(C)C)NC(=O)[C@@H]2CCCN2C(=O)[C@H](Cc2ccc(NC(=O)C(C)C)cc2)NC1=O
CHEMBL405672	PEPTIDE1{[dTic].C.Y.W.K.T.[Pen].V.[am]}$PEPTIDE1,PEPTIDE1,7:R3-2:R3$$$	CC(C)[C@H](NC(=O)[C@H]1NC(=O)[C@H]([C@@H](C)O)NC(=O)[C@H](CCCCN)NC(=O)[C@H](Cc2c[nH]c3ccccc23)NC(=O)[C@H](Cc2ccc(O)cc2)NC(=O)[C@@H](NC(=O)[C@H]2Cc3ccccc3CN2)CSSC1(C)C)C(N)=O
CHEMBL406721	PEPTIDE1{E.H.I.Y.H.R.H.M}$$$$	CC[C@H](C)[C@H](NC(=O)[C@H](Cc1c[nH]cn1)NC(=O)[C@@H](N)CCC(=O)O)C(=O)N[C@@H](Cc1ccc(O)cc1)C(=O)N[C@@H](Cc1c[nH]cn1)C(=O)N[C@@H](CCCN=C(N)N)C(=O)N[C@@H](Cc1c[nH]cn1)C(=O)N[C@@H](CCSC)C(=O)O
CHEMBL1079616	PEPTIDE1{[Glp].L.K.[X771]}$$$$	COC(=O)C1(NC(=O)[C@H](CCCCN)NC(=O)[C@H](CC(C)C)NC(=O)[C@@H]2CCC(=O)N2)CCCCC1
CHEMBL1082276		CC[C@H](C)[C@H](NC(=O)[C@H](CC(N)=O)NC(=O)/C=C/C(=O)N[C@@H](C)C(=O)NCC(=O)N[C@@H](Cc1ccccc1)C(=O)O)C(=O)N[C@@H](CC(C)C)C(=O)N[C@H](C(N)=O)C(C)C
CHEMBL608097	PEPTIDE1{Y.W.K.F.P.G}$PEPTIDE1,PEPTIDE1,6:R2-1:R1$$$	NCCCC[C@@H]1NC(=O)[C@H](Cc2c[nH]c3ccccc23)NC(=O)[C@H](Cc2ccc(O)cc2)NC(=O)CNC(=O)[C@@H]2CCCN2C(=O)[C@H](Cc2ccccc2)NC1=O
CHEMBL610192	PEPTIDE1{D.L.V.[Orn].L.[dY].P.F.[dF].N}$PEPTIDE1,PEPTIDE1,10:R2-1:R1$$$	CC(C)C[C@@H]1NC(=O)[C@H](CC(=O)O)NC(=O)[C@H](CC(N)=O)NC(=O)[C@@H](Cc2ccccc2)NC(=O)[C@H](Cc2ccccc2)NC(=O)[C@@H]2CCCN2C(=O)[C@@H](Cc2ccc(O)cc2)NC(=O)[C@H](CC(C)C)NC(=O)[C@H](CCCN)NC(=O)[C@H](C(C)C)NC1=O
CHEMBL610193	PEPTIDE1{[dF].N.N.L.V.[Orn].L.[dF].P.F}$PEPTIDE1,PEPTIDE1,10:R2-1:R1$$$	CC(C)C[C@@H]1NC(=O)[C@H](CC(N)=O)NC(=O)[C@H](CC(N)=O)NC(=O)[C@@H](Cc2ccccc2)NC(=O)[C@H](Cc2ccccc2)NC(=O)[C@@H]2CCCN2C(=O)[C@@H](Cc2ccccc2)NC(=O)[C@H](CC(C)C)NC(=O)[C@H](CCCN)NC(=O)[C@H](C(C)C)NC1=O
CHEMBL611967	PEPTIDE1{L.[dY].P.W.F.N.D.W.V.[Orn]}$PEPTIDE1,PEPTIDE1,10:R2-1:R1$$$	CC(C)C[C@@H]1NC(=O)[C@H](CCCN)NC(=O)[C@H](C(C)C)NC(=O)[C@H](Cc2c[nH]c3ccccc23)NC(=O)[C@H](CC(=O)O)NC(=O)[C@H](CC(N)=O)NC(=O)[C@H](Cc2ccccc2)NC(=O)[C@H](Cc2c[nH]c3ccccc23)NC(=O)[C@@H]2CCCN2C(=O)[C@@H](Cc2ccc(O)cc2)NC1=O
CHEMBL1819549	PEPTIDE1{C.[X677].I.Q.N.C.P.[Dab].G.[am]}$PEPTIDE1,PEPTIDE1,6:R3-1:R3$$$	CC[C@H](C)[C@@H]1NC(=O)[C@H](Cc2ccsc2)NC(=O)[C@@H](N)CSSC[C@@H](C(=O)N2CCC[C@H]2C(=O)N[C@@H](CCN)C(=O)NCC(N)=O)NC(=O)[C@H](CC(N)=O)NC(=O)[C@H](CCC(N)=O)NC1=O
CHEMBL1818531		CSCC[C@H](NC=O)C(=O)N[C@@H](CCCNC(=N)NS(=O)(=O)c1c(C)c(C)c2c(c1C)CC(C)(C)O2)C(=O)N[C@H](C(=O)NCC(=O)N[C@@H](CC(=O)NC(c1ccccc1)(c1ccccc1)c1ccccc1)C(=O)N[C@@H](C)C(=O)N[C@@H](CC(=O)O)C(=O)NS(=O)(=O)OC[C@H]1O[C@@H](n2cnc3c(N)ncnc32)[C@H](O)[C@@H]1O)[C@@H](C)OC(C)(C)C
CHEMBL1817704	PEPTIDE1{C.F.I.Q.N.C.P.[X1968].G.[am]}$PEPTIDE1,PEPTIDE1,6:R3-1:R3$$$	CC[C@H](C)[C@@H]1NC(=O)[C@H](Cc2ccccc2)NC(=O)[C@@H](N)CSSC[C@@H](C(=O)N2CCC[C@H]2C(=O)N[C@@H](CCCNC(C)C)C(=O)NCC(N)=O)NC(=O)[C@H](CC(N)=O)NC(=O)[C@H](CCC(N)=O)NC1=O
CHEMBL1817705	PEPTIDE1{C.F.I.Q.N.C.P.[X356].G.[am]}$PEPTIDE1,PEPTIDE1,6:R3-1:R3$$$	CC[C@H](C)[C@@H]1NC(=O)[C@H](Cc2ccccc2)NC(=O)[C@@H](N)CSSC[C@@H](C(=O)N2CCC[C@H]2C(=O)N[C@@H](CCCNC)C(=O)NCC(N)=O)NC(=O)[C@H](CC(N)=O)NC(=O)[C@H](CCC(N)=O)NC1=O
CHEMBL1817707	PEPTIDE1{C.F.I.Q.N.C.P.[X2054].G.[am]}$PEPTIDE1,PEPTIDE1,6:R3-1:R3$$$	CCNCCC[C@H](NC(=O)[C@@H]1CCCN1C(=O)[C@@H]1CSSC[C@H](N)C(=O)N[C@@H](Cc2ccccc2)C(=O)N[C@@H]([C@@H](C)CC)C(=O)N[C@@H](CCC(N)=O)C(=O)N[C@@H](CC(N)=O)C(=O)N1)C(=O)NCC(N)=O
CHEMBL1830306	PEPTIDE1{L.N.R.F.S.T.M.P.F}$$$$	CSCC[C@H](NC(=O)[C@@H](NC(=O)[C@H](CO)NC(=O)[C@H](Cc1ccccc1)NC(=O)[C@H](CCCNC(=N)N)NC(=O)[C@H](CC(N)=O)NC(=O)[C@@H](N)CC(C)C)[C@@H](C)O)C(=O)N1CCC[C@H]1C(=O)N[C@@H](Cc1ccccc1)C(=O)O
CHEMBL217071		CCCC[C@H](NC(=O)c1ccccc1)C(=O)N[C@@H](CCCCN)C(=O)N[C@@H](CCCN=C(N)N)C(=O)N[C@@H](Cc1ccc(Cl)cc1)C(=O)O
CHEMBL607103	PEPTIDE1{[ac].H.[dTic].R.W.[am]}$$$$	CC(=O)N[C@@H](Cc1c[nH]cn1)C(=O)N1Cc2ccccc2C[C@@H]1C(=O)N[C@@H](CCCN=C(N)N)C(=O)N[C@@H](Cc1c[nH]c2ccccc12)C(N)=O
CHEMBL611655		CC(C)C[C@@H]1NC(=O)[C@H](CCCN)NC(=O)[C@H](C(C)C)NC(=O)[C@H](Cc2c[nH]c3ccccc23)NC(=O)[C@H](CC(=O)O)NC(=O)[C@H](CC(N)=O)NC(=O)[C@@H](Cc2ccccc2)NC(=O)[C@H](Cc2c[nH]c3ccccc23)NC(=O)[C@@H]2O[C@H](CNC1=O)[C@@H](OCc1ccccc1)[C@@H]2O
CHEMBL611656		CC(C)C[C@@H]1NC(=O)[C@H](CCCN)NC(=O)[C@H](C(C)C)NC(=O)[C@H](Cc2c[nH]c3ccccc23)NC(=O)[C@H](CC(=O)O)NC(=O)[C@@H]2O[C@H](CNC(=O)[C@H](Cc3c[nH]c4ccccc34)NC(=O)[C@@H]3CCCN3C(=O)[C@@H](Cc3ccc(O)cc3)NC1=O)[C@@H](OCc1ccccc1)[C@@H]2O
CHEMBL1830303	PEPTIDE1{F.M.F.[Abu].N.I.N.N.V.[Abu].N.F}$$$$	CC[C@H](NC(=O)[C@H](Cc1ccccc1)NC(=O)[C@H](CCSC)NC(=O)[C@@H](N)Cc1ccccc1)C(=O)N[C@@H](CC(N)=O)C(=O)N[C@H](C(=O)N[C@@H](CC(N)=O)C(=O)N[C@@H](CC(N)=O)C(=O)N[C@H](C(=O)N[C@@H](CC)C(=O)N[C@@H](CC(N)=O)C(=O)N[C@@H](Cc1ccccc1)C(=O)O)C(C)C)[C@@H](C)CC
CHEMBL608682	PEPTIDE1{W.Q.S.L.T.L.T.H.R.G}$$$$	CC(C)C[C@H](NC(=O)[C@H](CO)NC(=O)[C@H](CCC(N)=O)NC(=O)[C@@H](N)Cc1c[nH]c2ccccc12)C(=O)N[C@H](C(=O)N[C@@H](CC(C)C)C(=O)N[C@H](C(=O)N[C@@H](Cc1cnc[nH]1)C(=O)N[C@@H](CCCNC(=N)N)C(=O)NCC(=O)O)[C@@H](C)O)[C@@H](C)O
CHEMBL1817767	PEPTIDE1{C.[X409].I.N.N.C.P.[Dab].G.[am]}$PEPTIDE1,PEPTIDE1,6:R3-1:R3$$$	CC[C@H](C)[C@@H]1NC(=O)C2(CCC2)NC(=O)[C@@H](N)CSSC[C@@H](C(=O)N2CCC[C@H]2C(=O)N[C@@H](CCN)C(=O)NCC(N)=O)NC(=O)[C@H](CC(N)=O)NC(=O)[C@H](CC(N)=O)NC1=O
CHEMBL447282	PEPTIDE1{G.S.[X63].F.L.[am]}$$$$	CCCCCCC(=O)OC[C@H](NC(=O)[C@H](CO)NC(=O)CN)C(=O)N[C@@H](Cc1ccccc1)C(=O)N[C@@H](CC(C)C)C(N)=O
CHEMBL610875		C[C@@H](NC(=O)CCNC(=O)CCNC(=O)[C@H]1OC(n2cnc3c(N)ncnc32)[C@H](O)[C@@H]1O)C(=O)N[C@H](CCCNC(=N)N)C(=O)N[C@H](CCCNC(=N)N)C(=O)N[C@H](CCCNC(=N)N)C(=O)N[C@H](CCCNC(=N)N)C(=O)N[C@H](CCCNC(=N)N)C(=O)N[C@H](CCCNC(=N)N)C(=O)O
CHEMBL335863		CC(C)C[C@H]1NC(=O)[C@H](C(C)C)NC(=O)[C@H]2CCCN2C(=O)[C@H](CC(=O)O)NC(=O)[C@H](CC(=O)c2ccccc2NC=O)NC1=O
CHEMBL1082272		CC(C)[C@H](NC(=O)[C@H](C)NC(=O)[C@@H](NC(=O)[C@H](CC(N)=O)NC(=O)/C=C/C(=O)N[C@@H](C)C(=O)NCC(=O)N[C@@H](Cc1ccccc1)C(=O)O)C1CCCCC1)C(N)=O
CHEMBL1819547	PEPTIDE1{C.[Tza].I.Q.N.C.P.[Dab].G.[am]}$PEPTIDE1,PEPTIDE1,6:R3-1:R3$$$	CC[C@H](C)[C@@H]1NC(=O)[C@H](Cc2cscn2)NC(=O)[C@@H](N)CSSC[C@@H](C(=O)N2CCC[C@H]2C(=O)N[C@@H](CCN)C(=O)NCC(N)=O)NC(=O)[C@H](CC(N)=O)NC(=O)[C@H](CCC(N)=O)NC1=O
CHEMBL611121		N=C(N)NCCC[C@@H](NC(=O)[C@@H](CCCNC(=N)N)NC(=O)[C@@H](CCCNC(=N)N)NC(=O)[C@@H](CCCNC(=N)N)NC(=O)[C@@H](CCCNC(=N)N)NC(=O)[C@@H](CCCNC(=N)N)NC(=O)CCCCCCCCCCNC(=O)[C@H]1OC(n2cnc3c(N)ncnc32)[C@H](O)[C@@H]1O)C(=O)O
CHEMBL611123		N=C(N)NCCC[C@@H](NC(=O)[C@@H](CCCNC(=N)N)NC(=O)[C@@H](CCCNC(=N)N)NC(=O)[C@@H](CCCNC(=N)N)NC(=O)[C@@H](CCCNC(=N)N)NC(=O)[C@@H](CCCNC(=N)N)NC(=O)CNC(=O)[C@H]1OC(n2cnc3c(N)ncnc32)[C@H](O)[C@@H]1O)C(=O)O
CHEMBL1076365	PEPTIDE1{[Hph].N.G.V.C.C.G.Y.K.L.C.H.[X346].C}$PEPTIDE1,PEPTIDE1,11:R3-6:R3|PEPTIDE1,PEPTIDE1,14:R3-5:R3$$$	CC(C)C[C@@H]1NC(=O)[C@H](CCCCN)NC(=O)[C@H](Cc2ccc(O)cc2)NC(=O)CNC(=O)[C@@H]2CSSC[C@H](NC1=O)C(=O)N[C@@H](Cc1cnc[nH]1)C(=O)N1CC[C@H](O)[C@H]1C(=O)N[C@H](C(=O)O)CSSC[C@H](NC(=O)[C@@H](NC(=O)CNC(=O)[C@H](CC(N)=O)NC(=O)[C@@H](N)CCc1ccccc1)C(C)C)C(=O)N2
CHEMBL607041	PEPTIDE1{[ac].Y.P.Y.D.[dV].[meA].[dD].[dY].[dA]}$$$$	CC(=O)N[C@@H](Cc1ccc(O)cc1)C(=O)N1CCC[C@H]1C(=O)N[C@@H](Cc1ccc(O)cc1)C(=O)N[C@@H](CC(=O)O)C(=O)N[C@@H](C(=O)N(C)[C@@H](C)C(=O)N[C@H](CC(=O)O)C(=O)N[C@H](Cc1ccc(O)cc1)C(=O)N[C@H](C)C(=O)O)C(C)C
CHEMBL1830125	PEPTIDE1{L.R.R.F.S.T.M.P.F.M.F}$$$$	CSCC[C@H](NC(=O)[C@H](Cc1ccccc1)NC(=O)[C@@H]1CCCN1C(=O)[C@H](CCSC)NC(=O)[C@@H](NC(=O)[C@H](CO)NC(=O)[C@H](Cc1ccccc1)NC(=O)[C@H](CCCNC(=N)N)NC(=O)[C@H](CCCNC(=N)N)NC(=O)[C@@H](N)CC(C)C)[C@@H](C)O)C(=O)N[C@@H](Cc1ccccc1)C(=O)O
CHEMBL607206		CCCC(CCC)C(=O)OC[C@@H]1NC(=O)[C@@H]([C@@H](O)[C@@H]2CNC(N)N2[C@H]2O[C@H](CO)[C@@H](O)[C@H](O)[C@@H]2O)NC(=O)[C@H]([C@@H](O)[C@@H]2CNC(N)N2)NC(=O)[C@@H](Cc2ccc(O[C@H]3O[C@H](CO)[C@@H](O[C@H]4O[C@H](CO)[C@@H](O)[C@H](O)[C@@H]4O)[C@H](O)[C@@H]3O)cc2)NC(=O)[C@H]([C@@H](C)c2ccccc2)NC(=O)CNC1=O
CHEMBL609011		CC(C)[C@@H]1NC(=O)[C@H](CCCNC(=N)N)NC(=O)[C@H](Cc2ccccc2)NC(=O)[C@H](C(C)C)NC(=O)[C@@H](NC(=O)CCNC(=O)CCNC(=O)CCNC(=O)CCNC(=O)CCNC(=O)CCNC(=O)CCNC(=O)[C@H]2O[C@@H](n3cnc4c(N)ncnc43)[C@H](O)[C@@H]2O)CSSC[C@@H](C(=O)NCC(N)=O)NC(=O)CNC(=O)[C@H](Cc2ccccc2)NC1=O
CHEMBL607104	PEPTIDE1{[ac].H.[Tic].R.W.[am]}$$$$	CC(=O)N[C@@H](Cc1c[nH]cn1)C(=O)N1Cc2ccccc2C[C@H]1C(=O)N[C@@H](CCCN=C(N)N)C(=O)N[C@@H](Cc1c[nH]c2ccccc12)C(N)=O
CHEMBL610889		COc1ccc2cc(CO[C@@H]3[C@H](O)C(O[C@@H]4[C@@H](CO)O[C@H](Oc5ccc(C[C@H]6NC(=O)[C@H]([C@@H](C)c7ccccc7)NC(=O)CNC(=O)[C@H](CO)NC(=O)[C@@H]([C@@H](O)[C@@H]7CN=C(N)N7[C@H]7O[C@H](O)[C@@H](O)[C@H](O)[C@@H]7O)NC(=O)[C@H]([C@@H](O)[C@@H]7CN=C(N)N7)NC6=O)cc5)[C@@H](O)[C@H]4O)O[C@H](CO)[C@H]3O)ccc2c1
CHEMBL1819554	PEPTIDE1{C.[X1977].I.Q.N.C.P.[Dab].G.[am]}$PEPTIDE1,PEPTIDE1,6:R3-1:R3$$$	CC[C@H](C)[C@@H]1NC(=O)[C@H](CC2CCCC2)NC(=O)[C@@H](N)CSSC[C@@H](C(=O)N2CCC[C@H]2C(=O)N[C@@H](CCN)C(=O)NCC(N)=O)NC(=O)[C@H](CC(N)=O)NC(=O)[C@H](CCC(N)=O)NC1=O
CHEMBL1819556	PEPTIDE1{C.[X409].I.Q.N.C.P.[Dab].G.[am]}$PEPTIDE1,PEPTIDE1,6:R3-1:R3$$$	CC[C@H](C)[C@@H]1NC(=O)C2(CCC2)NC(=O)[C@@H](N)CSSC[C@@H](C(=O)N2CCC[C@H]2C(=O)N[C@@H](CCN)C(=O)NCC(N)=O)NC(=O)[C@H](CC(N)=O)NC(=O)[C@H](CCC(N)=O)NC1=O
CHEMBL1819542	PEPTIDE1{C.F.I.Q.N.C.P.[Orn].G.[am]}$PEPTIDE1,PEPTIDE1,6:R3-1:R3$$$	CC[C@H](C)[C@@H]1NC(=O)[C@H](Cc2ccccc2)NC(=O)[C@@H](N)CSSC[C@@H](C(=O)N2CCC[C@H]2C(=O)N[C@@H](CCCN)C(=O)NCC(N)=O)NC(=O)[C@H](CC(N)=O)NC(=O)[C@H](CCC(N)=O)NC1=O
CHEMBL1819552	PEPTIDE1{C.[X274].I.Q.N.C.P.[Dab].G.[am]}$PEPTIDE1,PEPTIDE1,6:R3-1:R3$$$	CC[C@H](C)[C@@H]1NC(=O)[C@H](CC(C)(C)C)NC(=O)[C@@H](N)CSSC[C@@H](C(=O)N2CCC[C@H]2C(=O)N[C@@H](CCN)C(=O)NCC(N)=O)NC(=O)[C@H](CC(N)=O)NC(=O)[C@H](CCC(N)=O)NC1=O
CHEMBL611924		CC(C)C[C@H](NC(=O)[C@@H]1CCCN1C(=O)[C@@H]1CSSC[C@@H](NC(=O)[C@@H](N)Cc2ccc(O)cc2)C(=O)NCC(=O)N[C@@H](Cc2ccccc2)C(=O)N1)C(=O)N[C@@H](Cc1c[nH]c2ccccc12)C(=O)NCc1cc(C(F)(F)F)cc(C(F)(F)F)c1
CHEMBL608127		CC(C)C[C@@H]1NC(=O)[C@H](CCCN)NC(=O)[C@H](C(C)C)NC(=O)[C@@H]2CCCN2C(=O)[C@H](Cc2ccccc2)NC(=O)[C@H](CC(C)C)NC(=O)[C@H](CCCN)NC(=O)[C@H](C(C)C)NC(=O)[C@@H]2CCCN2C(=O)[C@H](Cc2ccc(NC(=O)C3C4CC5CC(C4)CC3C5)cc2)NC1=O
CHEMBL608128	PEPTIDE1{V.[Orn].L.[X1885].P.V.[Orn].L.F.P}$PEPTIDE1,PEPTIDE1,10:R2-1:R1$$$	CC(C)C[C@@H]1NC(=O)[C@H](CCCN)NC(=O)[C@H](C(C)C)NC(=O)[C@@H]2CCCN2C(=O)[C@H](Cc2ccccc2)NC(=O)[C@H](CC(C)C)NC(=O)[C@H](CCCN)NC(=O)[C@H](C(C)C)NC(=O)[C@@H]2CCCN2C(=O)[C@H](Cc2ccc(NCc3ccccc3)cc2)NC1=O
CHEMBL1084460		CCCCCCCCCCCCCCCCCC(=O)N[C@@H](CCCNC(=N)N)C(=O)N[C@H](C(=O)N[C@@H](CCSC)C(=O)N[C@H](C(=O)N[C@@H](Cc1cnc[nH]1)C(=O)N1CCC[C@H]1C(=O)N[C@@H](CCCCN)C(N)=O)C(C)C)[C@@H](C)O
CHEMBL1076613	PEPTIDE1{[X106].R.V.Y.I.H.P.F}$$$$	CC[C@H](C)[C@H](NC(=O)[C@H](Cc1ccc(O)cc1)NC(=O)[C@@H](NC(=O)[C@H](CCCNC(=N)N)NC(=O)[C@@H](N)Cc1ccc(C2(C(F)(F)F)N=N2)cc1)C(C)C)C(=O)N[C@@H](Cc1cnc[nH]1)C(=O)N1CCC[C@H]1C(=O)N[C@@H](Cc1ccccc1)C(=O)O
CHEMBL1083234		CC(=O)NC[C@H](NC(=O)/C=C/C(=O)NCC(=O)NCC(=O)N[C@@H](Cc1ccccc1)C(=O)O)C(=O)N[C@@H](Cc1ccccc1)C(=O)N[C@H](C(=O)N[C@H](C(N)=O)C(C)C)C(C)C
CHEMBL1083245		CC(C)C[C@H](NC(=O)[C@H](CCC(N)=O)NC(=O)/C=C/C(=O)NCC(=O)NCC(=O)N[C@@H](Cc1ccccc1)C(=O)O)C(=O)N[C@H](C(=O)N[C@H](C(N)=O)C(C)C)C(C)C
CHEMBL1819550	PEPTIDE1{C.[X487].I.Q.N.C.P.[Dab].G.[am]}$PEPTIDE1,PEPTIDE1,6:R3-1:R3$$$	CC[C@H](C)[C@@H]1NC(=O)[C@H](Cc2ccco2)NC(=O)[C@@H](N)CSSC[C@@H](C(=O)N2CCC[C@H]2C(=O)N[C@@H](CCN)C(=O)NCC(N)=O)NC(=O)[C@H](CC(N)=O)NC(=O)[C@H](CCC(N)=O)NC1=O
CHEMBL1082261		CC[C@H](C)[C@H](NC(=O)[C@H](C)NC(=O)/C=C/C(=O)N[C@@H](C)C(=O)NCC(=O)N[C@@H](Cc1ccccc1)C(=O)O)C(=O)N[C@@H](C)C(=O)N[C@H](C(N)=O)C(C)C
CHEMBL1082907		CC[C@H](C)[C@H](NC(=O)[C@H](Cc1ccccc1)NC(=O)/C=C/C(=O)N[C@@H](C)C(=O)NCC(=O)N[C@@H](Cc1ccccc1)C(=O)O)C(=O)N[C@H](C(=O)N[C@H](C(N)=O)C(C)C)C(C)C
CHEMBL1082921		CC[C@H](C)[C@H](NC(=O)[C@H](C)NC(=O)/C=C/C(=O)NCC(=O)NCC(=O)N[C@@H](Cc1ccccc1)C(=O)O)C(=O)N[C@@H](CC(C)C)C(=O)N[C@H](C(N)=O)C(C)C
CHEMBL1082258		CC(C)[C@H](NC(=O)[C@H](C)NC(=O)[C@@H](NC(=O)[C@H](C)NC(=O)/C=C/C(=O)N[C@@H](C)C(=O)NCC(=O)N[C@@H](Cc1ccccc1)C(=O)O)C1CCCCC1)C(N)=O
CHEMBL1082262		CC[C@H](C)[C@H](NC(=O)[C@H](C)NC(=O)/C=C/C(=O)N[C@@H](C)C(=O)NCC(=O)N[C@@H](Cc1ccccc1)C(=O)O)C(=O)N[C@@H](CC(C)C)C(=O)N[C@H](C(N)=O)C(C)C
CHEMBL1082918		CC(C)C[C@H](NC(=O)[C@@H](NC(=O)[C@H](C)NC(=O)/C=C/C(=O)NCC(=O)NCC(=O)N[C@@H](Cc1ccccc1)C(=O)O)C1CCCCC1)C(=O)N[C@H](C(N)=O)C(C)C
CHEMBL1077592		CC[C@H](C)[C@H](NC(=O)[C@H](Cc1ccc(O)cc1)NC(=O)[C@@H](N)C(C)C)C(=O)N[C@H]1Cc2ccccc2CN(CC(=O)N[C@@H](Cc2ccccc2)C(=O)O)C1=O
CHEMBL1084463		CCCCCCCCCCCCCCCCCC(=O)N[C@@H](C)C(=O)N[C@@H](CCCNC(=N)N)C(=O)N[C@@H](CC(C)C)C(=O)N1CCC[C@H]1C(=O)N[C@@H](CCCNC(=N)N)C(N)=O
CHEMBL1082591		CC(C)C[C@H](NC(=O)[C@H](CCC(N)=O)NC(=O)/C=C/C(=O)N[C@@H](C)C(=O)NCC(=O)N[C@@H](Cc1ccccc1)C(=O)O)C(=O)N[C@@H](CC(C)C)C(=O)N[C@H](C(N)=O)C(C)C
CHEMBL1082568		CC(C)C[C@H](NC(=O)[C@@H](NC(=O)[C@H](CC(N)=O)NC(=O)/C=C/C(=O)N[C@@H](C)C(=O)NCC(=O)N[C@@H](Cc1ccccc1)C(=O)O)c1ccccc1)C(=O)N[C@H](C(N)=O)C(C)C
CHEMBL1082267		CC(C)C[C@H](NC(=O)[C@H](Cc1ccccc1)NC(=O)[C@H](C)NC(=O)/C=C/C(=O)N[C@@H](C)C(=O)NCC(=O)N[C@@H](Cc1ccccc1)C(=O)O)C(=O)N[C@H](C(N)=O)C(C)C
CHEMBL1817765	PEPTIDE1{C.[X677].I.N.N.C.P.[Dab].G.[am]}$PEPTIDE1,PEPTIDE1,6:R3-1:R3$$$	CC[C@H](C)[C@@H]1NC(=O)[C@H](Cc2ccsc2)NC(=O)[C@@H](N)CSSC[C@@H](C(=O)N2CCC[C@H]2C(=O)N[C@@H](CCN)C(=O)NCC(N)=O)NC(=O)[C@H](CC(N)=O)NC(=O)[C@H](CC(N)=O)NC1=O
CHEMBL1084187	PEPTIDE1{Y.P.[X11].[X11].[am]}$$$$	NC(=O)/C(=C/c1ccccc1)NC(=O)/C(=C/c1ccccc1)NC(=O)[C@@H]1CCCN1C(=O)[C@@H](N)Cc1ccc(O)cc1
CHEMBL1817749	PEPTIDE1{C.F.I.N.N.C.P.[Dab].G.[am]}$PEPTIDE1,PEPTIDE1,6:R3-1:R3$$$	CC[C@H](C)[C@@H]1NC(=O)[C@H](Cc2ccccc2)NC(=O)[C@@H](N)CSSC[C@@H](C(=O)N2CCC[C@H]2C(=O)N[C@@H](CCN)C(=O)NCC(N)=O)NC(=O)[C@H](CC(N)=O)NC(=O)[C@H](CC(N)=O)NC1=O
CHEMBL1083539		CC(C)C[C@H](NC(=O)[C@H](Cc1ccccc1)NC(=O)/C=C/C(=O)NCC(=O)NCC(=O)N[C@@H](Cc1ccccc1)C(=O)O)C(=O)N[C@@H](C)C(=O)N[C@H](C(N)=O)C(C)C
CHEMBL1082950	PEPTIDE1{D.E.G.L.E.[am]}|PEPTIDE2{Y.Y}$PEPTIDE2,PEPTIDE1,2:R2-1:R1|PEPTIDE1,PEPTIDE2,5:R3-1:R1$$$	CC(C)C[C@@H]1NC(=O)CNC(=O)[C@H](CCC(=O)O)NC(=O)[C@H](CC(=O)O)NC(=O)[C@H](Cc2ccc(O)cc2)NC(=O)[C@H](Cc2ccc(O)cc2)NC(=O)CC[C@@H](C(N)=O)NC1=O
CHEMBL1082564		CC(C)[C@H](NC(=O)[C@H](C)NC(=O)[C@H](Cc1ccccc1)NC(=O)[C@H](CC(N)=O)NC(=O)/C=C/C(=O)N[C@@H](C)C(=O)NCC(=O)N[C@@H](Cc1ccccc1)C(=O)O)C(N)=O
CHEMBL1083535		CC(C)[C@H](NC(=O)[C@@H](NC(=O)[C@@H](NC(=O)[C@H](Cc1ccccc1)NC(=O)/C=C/C(=O)NCC(=O)NCC(=O)N[C@@H](Cc1ccccc1)C(=O)O)C1CCCCC1)C(C)C)C(N)=O
CHEMBL1082925		CC(C)[C@H](NC(=O)[C@H](C)NC(=O)[C@H](Cc1ccccc1)NC(=O)[C@H](C)NC(=O)/C=C/C(=O)NCC(=O)NCC(=O)N[C@@H](Cc1ccccc1)C(=O)O)C(N)=O
CHEMBL1086385		CCCCCCCC[C@@H](C)C(=O)N1CCC[C@H]1C(=O)N[C@@H](C[C@H](C)C[C@H](O)CC(=O)CC)C(=O)NC(C)(C)C(=O)NC(C)(C)C(=O)N[C@H](C(=O)N[C@H](C(=O)NC(C)(C)C(=O)NC(C)(C)C(=O)N[C@@H](C)CN(C)CCO)C(C)C)[C@@H](C)CC
CHEMBL1086531	PEPTIDE1{[ac].A.R.A.E.V.[am]}$$$$	CC(=O)N[C@@H](C)C(=O)N[C@@H](CCCNC(=N)N)C(=O)N[C@@H](C)C(=O)N[C@@H](CCC(=O)O)C(=O)N[C@H](C(N)=O)C(C)C
CHEMBL1076401	PEPTIDE1{[Glp].G.V.C.C.G.K.K.L.C.H.[X346].C}$PEPTIDE1,PEPTIDE1,10:R3-5:R3|PEPTIDE1,PEPTIDE1,13:R3-4:R3$$$	CC(C)C[C@@H]1NC(=O)[C@H](CCCCN)NC(=O)[C@H](CCCCN)NC(=O)CNC(=O)[C@@H]2CSSC[C@H](NC1=O)C(=O)N[C@@H](Cc1cnc[nH]1)C(=O)N1CC[C@H](O)[C@H]1C(=O)N[C@H](C(=O)O)CSSC[C@H](NC(=O)[C@@H](NC(=O)CNC(=O)[C@@H]1CCC(=O)N1)C(C)C)C(=O)N2
CHEMBL1076405	PEPTIDE1{[Glp].G.V.C.C.G.S.K.L.C.H.[X346].C}$PEPTIDE1,PEPTIDE1,10:R3-5:R3|PEPTIDE1,PEPTIDE1,13:R3-4:R3$$$	CC(C)C[C@@H]1NC(=O)[C@H](CCCCN)NC(=O)[C@H](CO)NC(=O)CNC(=O)[C@@H]2CSSC[C@H](NC1=O)C(=O)N[C@@H](Cc1cnc[nH]1)C(=O)N1CC[C@H](O)[C@H]1C(=O)N[C@H](C(=O)O)CSSC[C@H](NC(=O)[C@@H](NC(=O)CNC(=O)[C@@H]1CCC(=O)N1)C(C)C)C(=O)N2
CHEMBL1082919		CC(C)[C@H](NC(=O)[C@@H](NC(=O)[C@@H](NC(=O)[C@H](C)NC(=O)/C=C/C(=O)NCC(=O)NCC(=O)N[C@@H](Cc1ccccc1)C(=O)O)C1CCCCC1)C(C)C)C(N)=O
CHEMBL1076805		CCCCCCCCCC[C@@H](C)[C@@H]1CC(=O)N[C@H]([C@@H](C)O)C(=O)N[C@@H](C)C(=O)N[C@H](C)C(=O)N[C@@H](CCC(N)=O)C(=O)N[C@H](Cc2ccc(O)cc2)C(=O)N[C@@H](C(C)C)C(=O)O1
CHEMBL1086430		CC(C)C[C@H](NC(=O)[C@H](CCC(N)=O)NC(=O)/C=C/C(=O)N[C@@H](C)C(=O)NCC(=O)N[C@@H](Cc1ccccc1)C(=O)O)C(=O)N[C@H](C(=O)N[C@H](C(N)=O)C(C)C)C(C)C
CHEMBL1086436		CC(C)C[C@H](NC(=O)[C@H](C)NC(=O)/C=C/C(=O)N[C@@H](C)C(=O)NCC(=O)N[C@@H](Cc1ccccc1)C(=O)O)C(=O)N[C@@H](CC(C)C)C(=O)N[C@H](C(N)=O)C(C)C
CHEMBL1086442	PEPTIDE1{L.Q.Q.L.L.F}$$$$	CC(C)C[C@H](N)C(=O)N[C@@H](CCC(N)=O)C(=O)N[C@@H](CCC(N)=O)C(=O)N[C@@H](CC(C)C)C(=O)N[C@@H](CC(C)C)C(=O)N[C@@H](Cc1ccccc1)C(=O)O
CHEMBL1077376		N=C(N)NCCC[C@@H](NC(=O)CCCCCNC(=O)[C@@H](CCCCN)NC(=O)CCCCCNC(=O)c1ccc(-c2ccnc(N)n2)s1)C(=O)N[C@H](CCCNC(=N)N)C(=O)N[C@H](CCCNC(=N)N)C(=O)N[C@H](CCCNC(=N)N)C(=O)N[C@H](CCCNC(=N)N)C(=O)N[C@H](CCCNC(=N)N)C(=O)N[C@@H](CCCCN)C(N)=O
CHEMBL1082569		CC(C)[C@H](NC(=O)[C@@H](NC(=O)[C@@H](NC(=O)[C@H](CC(N)=O)NC(=O)/C=C/C(=O)N[C@@H](C)C(=O)NCC(=O)N[C@@H](Cc1ccccc1)C(=O)O)c1ccccc1)C(C)C)C(N)=O
CHEMBL1830300		CC[C@H](NC(=O)[C@H](Cc1ccccc1)NC(=O)[C@H](CCSC)NC[C@H](Cc1ccccc1)NC(=O)[C@@H]1CCCN1C(=O)[C@H](CCSC)NC(=O)[C@@H](NC(=O)[C@H](CO)NC(=O)[C@H](Cc1ccccc1)NC(=O)[C@H](CCCNC(=N)N)NC(=O)[C@H](CCCNC(=N)N)NC(=O)[C@@H](N)CC(C)C)[C@@H](C)O)C(=O)O
CHEMBL1830311	PEPTIDE1{F.[Abu].N.I.N.N.V.[Abu].N}$$$$	CC[C@H](NC(=O)[C@@H](N)Cc1ccccc1)C(=O)N[C@@H](CC(N)=O)C(=O)N[C@H](C(=O)N[C@@H](CC(N)=O)C(=O)N[C@@H](CC(N)=O)C(=O)N[C@H](C(=O)N[C@@H](CC)C(=O)N[C@@H](CC(N)=O)C(=O)O)C(C)C)[C@@H](C)CC
CHEMBL1075988		CC(C)[C@H](NC(=O)[C@@H](Cc1ccccc1)NC(=O)c1ccc(-c2ccccc2)cc1)C(=O)N[C@H](C)C(=O)N1CCC[C@H]1C(N)=O
CHEMBL609446		CCCCCCCCCCNCC[C@@H]1NC(=O)CCCCCSC[C@@H](C(=O)N[C@H](C(=O)N[C@H](C(=O)N[C@H](C(=O)N[C@@H](Cc2ccc([N+](=O)[O-])cc2)C(N)=O)[C@@H](C)O)C(C)C)[C@@H](C)O)NC1=O
CHEMBL1077178		CN[C@H](CC(C)C)C(=O)N[C@H]1C(=O)N[C@@H](CC(N)=O)C(=O)N[C@H]2C(=O)N[C@H]3C(=O)N[C@H](C(=O)N[C@H](C(=O)O)c4cc(O)cc(O)c4-c4cc3ccc4O)[C@H](O)c3ccc(c(/C=C/CCCc4ccccc4)c3)Oc3cc2cc(c3O[C@@H]2O[C@H](CO)[C@@H](O)[C@H](O)[C@H]2O[C@H]2C[C@](C)(N)[C@H](O)[C@H](C)O2)Oc2ccc(cc2Cl)[C@H]1O
CHEMBL611125		N=C(N)NCCC[C@@H](NC(=O)[C@@H](CCCNC(=N)N)NC(=O)[C@@H](CCCNC(=N)N)NC(=O)[C@@H](CCCNC(=N)N)NC(=O)[C@@H](CCCNC(=N)N)NC(=O)[C@@H](CCCNC(=N)N)NC(=O)CCCNC(=O)[C@H]1OC(n2cnc3c(N)ncnc32)[C@H](O)[C@@H]1O)C(=O)O
CHEMBL1086383		CCCCCCCC[C@@H](C)C(=O)N1CCC[C@H]1C(=O)N[C@@H](C[C@H](C)C/C=C/C(=O)CC)C(=O)NC(C)(C)C(=O)NC(C)(C)C(=O)N[C@H](C(=O)N[C@H](C(=O)NC(C)(C)C(=O)NC(C)(C)C(=O)N[C@@H](C)CN(C)CCO)C(C)C)[C@@H](C)CC
CHEMBL1086384		CCCCCCCC[C@@H](C)C(=O)N1CCC[C@H]1C(=O)N[C@@H](C[C@H](C)C[C@H](O)CC(=O)CC)C(=O)NC(C)(C)C(=O)NC(C)(C)C(=O)N[C@H](C(=O)N[C@H](C(=O)NC(C)(C)C(=O)NC(C)(C)C(=O)N[C@@H](C)CN(C)CCO)C(C)C)C(C)C
CHEMBL1082578		CC(=O)NC[C@H](NC(=O)/C=C/C(=O)N[C@@H](C)C(=O)NCC(=O)N[C@@H](Cc1ccccc1)C(=O)O)C(=O)N[C@@H](Cc1ccccc1)C(=O)N[C@@H](C)C(=O)N[C@H](C(N)=O)C(C)C
CHEMBL1083250		CC(C)C[C@H](NC(=O)[C@@H](NC(=O)[C@H](CCC(N)=O)NC(=O)/C=C/C(=O)NCC(=O)NCC(=O)N[C@@H](Cc1ccccc1)C(=O)O)c1ccccc1)C(=O)N[C@H](C(N)=O)C(C)C
CHEMBL1082948	PEPTIDE1{Y.D.E.G.L.E.E.[am]}|PEPTIDE2{[dY]}$PEPTIDE2,PEPTIDE1,1:R2-1:R1|PEPTIDE1,PEPTIDE2,7:R3-1:R1$$$	CC(C)C[C@@H]1NC(=O)CNC(=O)[C@H](CCC(=O)O)NC(=O)[C@H](CC(=O)O)NC(=O)[C@H](Cc2ccc(O)cc2)NC(=O)[C@@H](Cc2ccc(O)cc2)NC(=O)CC[C@@H](C(N)=O)NC(=O)[C@H](CCC(=O)O)NC1=O
CHEMBL1082595		CC(C)[C@H](NC(=O)[C@H](C)NC(=O)[C@@H](NC(=O)[C@H](CCC(N)=O)NC(=O)/C=C/C(=O)N[C@@H](C)C(=O)NCC(=O)N[C@@H](Cc1ccccc1)C(=O)O)c1ccccc1)C(N)=O
CHEMBL1086435		CC(C)C[C@H](NC(=O)[C@H](C)NC(=O)/C=C/C(=O)NCC(=O)NCC(=O)N[C@@H](Cc1ccccc1)C(=O)O)C(=O)N[C@@H](CC(C)C)C(=O)N[C@H](C(N)=O)C(C)C
CHEMBL1082927		CC(C)[C@H](NC(=O)[C@@H](NC(=O)[C@H](Cc1ccccc1)NC(=O)[C@H](C)NC(=O)/C=C/C(=O)NCC(=O)NCC(=O)N[C@@H](Cc1ccccc1)C(=O)O)C(C)C)C(N)=O
CHEMBL1082914		CC(C)[C@H](NC(=O)[C@H](C)NC(=O)[C@@H](NC(=O)[C@H](Cc1ccccc1)NC(=O)/C=C/C(=O)N[C@@H](C)C(=O)NCC(=O)N[C@@H](Cc1ccccc1)C(=O)O)c1ccccc1)C(N)=O
CHEMBL1082582		CC(=O)NC[C@H](NC(=O)/C=C/C(=O)N[C@@H](C)C(=O)NCC(=O)N[C@@H](Cc1ccccc1)C(=O)O)C(=O)N[C@H](C(=O)N[C@@H](CC(C)C)C(=O)N[C@H](C(N)=O)C(C)C)c1ccccc1
CHEMBL1076589		CC(C)C[C@@H]1NC(=O)[C@@H](Cc2ccccc2)NC(=O)[C@H](CN)N(C(=O)O)CCNC(=O)[C@H]([C@@H](C)O)NC(=O)[C@H](CN)NC(=O)[C@H](CCCN)NC1=O
CHEMBL1253657		CCCC/C=C/C(=O)N[C@@H](Cc1cccc(F)c1)C(=O)N[C@@H]1COC(=O)[C@@H]2CCCN2C(=O)[C@H](C)NC(=O)[C@@H]2CC(C)CCN2C(=O)[C@@H]2CCCN2C1=O
CHEMBL1086452	PEPTIDE1{[ac].R.A.E.V.H.L.R.K.S.[am]}$$$$	CC(=O)N[C@@H](CCCNC(=N)N)C(=O)N[C@@H](C)C(=O)N[C@@H](CCC(=O)O)C(=O)N[C@H](C(=O)N[C@@H](Cc1cnc[nH]1)C(=O)N[C@@H](CC(C)C)C(=O)N[C@@H](CCCNC(=N)N)C(=O)N[C@@H](CCCCN)C(=O)N[C@@H](CO)C(N)=O)C(C)C
CHEMBL1082275		CC[C@H](C)[C@H](NC(=O)[C@H](CC(N)=O)NC(=O)/C=C/C(=O)N[C@@H](C)C(=O)NCC(=O)N[C@@H](Cc1ccccc1)C(=O)O)C(=O)N[C@@H](C)C(=O)N[C@H](C(N)=O)C(C)C
CHEMBL1086194		CC(C)C[C@H](NC(=O)[C@H](CC(N)=O)NC(=O)/C=C/C(=O)NCC(=O)NCC(=O)N[C@@H](Cc1ccccc1)C(=O)O)C(=O)N[C@@H](C)C(=O)N[C@H](C(N)=O)C(C)C
CHEMBL280557	PEPTIDE1{[dL].P.R.G.G.S}$$$$	CC(C)C[C@@H](N)C(=O)N1CCC[C@H]1C(=O)N[C@@H](CCCN=C(N)N)C(=O)NCC(=O)NCC(=O)N[C@@H](CO)C(=O)O
CHEMBL1817751		CCNC(=O)C[C@@H]1NC(=O)[C@H]([C@@H](C)CC)NC(=O)[C@H](Cc2ccccc2)NC(=O)[C@@H](N)CSSC[C@@H](C(=O)N2CCC[C@H]2C(=O)N[C@@H](CCN)C(=O)NCC(N)=O)NC(=O)[C@H](CC(N)=O)NC1=O
CHEMBL1077140	PEPTIDE1{I.L.V.P.P.[Hph].[Hph].L.I}$PEPTIDE1,PEPTIDE1,9:R2-1:R1$$$	CC[C@H](C)[C@@H]1NC(=O)[C@H](CC(C)C)NC(=O)[C@H](CCc2ccccc2)NC(=O)[C@H](CCc2ccccc2)NC(=O)[C@@H]2CCCN2C(=O)[C@@H]2CCCN2C(=O)[C@H](C(C)C)NC(=O)[C@H](CC(C)C)NC(=O)[C@H]([C@@H](C)CC)NC1=O
CHEMBL1084185	PEPTIDE1{Y.P.[X11].F.[am]}$$$$	NC(=O)[C@H](Cc1ccccc1)NC(=O)/C(=C/c1ccccc1)NC(=O)[C@@H]1CCCN1C(=O)[C@@H](N)Cc1ccc(O)cc1
CHEMBL1083238		CC(C)[C@H](NC(=O)[C@H](C)NC(=O)[C@@H](NC(=O)[C@H](CCC(N)=O)NC(=O)/C=C/C(=O)NCC(=O)NCC(=O)N[C@@H](Cc1ccccc1)C(=O)O)C1CCCCC1)C(N)=O
CHEMBL1083242		CC[C@H](C)[C@H](NC(=O)[C@H](CCC(N)=O)NC(=O)/C=C/C(=O)NCC(=O)NCC(=O)N[C@@H](Cc1ccccc1)C(=O)O)C(=O)N[C@H](C(=O)N[C@H](C(N)=O)C(C)C)C(C)C
CHEMBL1085533		CC(C)C[C@H](NC(=O)[C@H](Cc1ccccc1)NC(=O)[C@H](Cc1ccccc1)NC(=O)/C=C/C(=O)NCC(=O)NCC(=O)N[C@@H](Cc1ccccc1)C(=O)O)C(=O)N[C@H](C(N)=O)C(C)C
CHEMBL1082269		CC(C)[C@H](NC(=O)[C@H](C)NC(=O)[C@@H](NC(=O)[C@H](C)NC(=O)/C=C/C(=O)N[C@@H](C)C(=O)NCC(=O)N[C@@H](Cc1ccccc1)C(=O)O)c1ccccc1)C(N)=O
CHEMBL1075942		C[C@@H]1NC(=O)[C@H]([C@@H](C)O)NC(=O)[C@@H]2CCCN2C(=O)CN(C(=O)[C@@H]2CCCN2C(=O)CCCCNC(=S)Nc2ccc3c(c2)C2(OC3=O)c3ccc(O)cc3Oc3cc(O)ccc32)CC/C=C\CN(CC(=O)N[C@@H](CCC(=O)O)C(N)=O)C(=O)[C@@H]2CCCN2C(=O)[C@@H]2CCCN2C1=O
CHEMBL1075946		C[C@@H]1NC(=O)[C@H]([C@@H](C)O)NC(=O)[C@@H]2CCCN2C(=O)[C@H](CCC(=O)O)NC(=O)CN(C(=O)CCCCNC(=S)Nc2ccc3c(c2)C2(OC3=O)c3ccc(O)cc3Oc3cc(O)ccc32)CCCCC/C=C\CN(CC(N)=O)C(=O)[C@H](CCC(=O)O)NC(=O)[C@@H]2CCCN2C(=O)[C@@H]2CCCN2C1=O
CHEMBL1082905		CC[C@H](C)[C@H](NC(=O)[C@H](Cc1ccccc1)NC(=O)/C=C/C(=O)N[C@@H](C)C(=O)NCC(=O)N[C@@H](Cc1ccccc1)C(=O)O)C(=O)N[C@@H](C)C(=O)N[C@H](C(N)=O)C(C)C
CHEMBL1082912		CC(C)C[C@H](NC(=O)[C@H](Cc1ccccc1)NC(=O)[C@H](Cc1ccccc1)NC(=O)/C=C/C(=O)N[C@@H](C)C(=O)NCC(=O)N[C@@H](Cc1ccccc1)C(=O)O)C(=O)N[C@H](C(N)=O)C(C)C
CHEMBL1082922		CC[C@H](C)[C@H](NC(=O)[C@H](C)NC(=O)/C=C/C(=O)NCC(=O)NCC(=O)N[C@@H](Cc1ccccc1)C(=O)O)C(=O)N[C@H](C(=O)N[C@H](C(N)=O)C(C)C)C(C)C
CHEMBL1817760	PEPTIDE1{C.[Thi].I.N.N.C.P.[Orn].G.[am]}$PEPTIDE1,PEPTIDE1,6:R3-1:R3$$$	CC[C@H](C)[C@@H]1NC(=O)[C@H](Cc2cccs2)NC(=O)[C@@H](N)CSSC[C@@H](C(=O)N2CCC[C@H]2C(=O)N[C@@H](CCCN)C(=O)NCC(N)=O)NC(=O)[C@H](CC(N)=O)NC(=O)[C@H](CC(N)=O)NC1=O
CHEMBL1082929		CC(C)C[C@H](NC(=O)[C@@H](NC(=O)[C@H](C)NC(=O)/C=C/C(=O)NCC(=O)NCC(=O)N[C@@H](Cc1ccccc1)C(=O)O)c1ccccc1)C(=O)N[C@H](C(N)=O)C(C)C
CHEMBL1817762	PEPTIDE1{C.[Thi].I.N.N.C.P.[Dab].G.[am]}$PEPTIDE1,PEPTIDE1,6:R3-1:R3$$$	CC[C@H](C)[C@@H]1NC(=O)[C@H](Cc2cccs2)NC(=O)[C@@H](N)CSSC[C@@H](C(=O)N2CCC[C@H]2C(=O)N[C@@H](CCN)C(=O)NCC(N)=O)NC(=O)[C@H](CC(N)=O)NC(=O)[C@H](CC(N)=O)NC1=O
CHEMBL1077180		C/C=C/c1cc2ccc1Oc1cc3cc(c1O[C@@H]1O[C@H](CO)[C@@H](O)[C@H](O)[C@H]1O[C@H]1C[C@](C)(N)[C@H](O)[C@H](C)O1)Oc1ccc(cc1/C=C/C)[C@@H](O)[C@@H](NC(=O)[C@@H](CC(C)C)NC)C(=O)N[C@@H](CC(N)=O)C(=O)N[C@H]3C(=O)N[C@H]1C(=O)N[C@H](C(=O)N[C@H](C(=O)O)c3cc(O)cc(O)c3-c3cc1ccc3O)[C@@H]2O
CHEMBL1076612	PEPTIDE1{[X374].R.V.Y.I.H.P.F}$$$$	CC[C@H](C)[C@H](NC(=O)[C@H](Cc1ccc(O)cc1)NC(=O)[C@@H](NC(=O)[C@H](CCCNC(=N)N)NC(=O)[C@@H](N)Cc1ccc(C(=O)c2ccccc2)cc1)C(C)C)C(=O)N[C@@H](Cc1cnc[nH]1)C(=O)N1CCC[C@H]1C(=O)N[C@@H](Cc1ccccc1)C(=O)O
CHEMBL1076588		CC(C)C[C@@H]1NC(=O)[C@@H](Cc2ccccc2)NC(=O)[C@H](CCCN)N(C(=O)O)CCNC(=O)[C@H]([C@@H](C)O)NC(=O)[C@H](CCN)NC(=O)[C@H](CCN)NC1=O
CHEMBL1817766	PEPTIDE1{C.[X409].I.N.N.C.P.[Orn].G.[am]}$PEPTIDE1,PEPTIDE1,6:R3-1:R3$$$	CC[C@H](C)[C@@H]1NC(=O)C2(CCC2)NC(=O)[C@@H](N)CSSC[C@@H](C(=O)N2CCC[C@H]2C(=O)N[C@@H](CCCN)C(=O)NCC(N)=O)NC(=O)[C@H](CC(N)=O)NC(=O)[C@H](CC(N)=O)NC1=O
CHEMBL1082577		CC(=O)NC[C@H](NC(=O)/C=C/C(=O)N[C@@H](C)C(=O)NCC(=O)N[C@@H](Cc1ccccc1)C(=O)O)C(=O)N[C@@H](CC(C)C)C(=O)N[C@H](C(=O)N[C@H](C(N)=O)C(C)C)C(C)C
CHEMBL1082282	PEPTIDE1{[ac].A.R.T.K.Q.T.A.R.K.S.[am]}$$$$	CC(=O)N[C@@H](C)C(=O)N[C@@H](CCCNC(=N)N)C(=O)N[C@H](C(=O)N[C@@H](CCCCN)C(=O)N[C@@H](CCC(N)=O)C(=O)N[C@H](C(=O)N[C@@H](C)C(=O)N[C@@H](CCCNC(=N)N)C(=O)N[C@@H](CCCCN)C(=O)N[C@@H](CO)C(N)=O)[C@@H](C)O)[C@@H](C)O
CHEMBL1082910		CC(C)C[C@H](NC(=O)[C@H](Cc1ccccc1)NC(=O)/C=C/C(=O)N[C@@H](C)C(=O)NCC(=O)N[C@@H](Cc1ccccc1)C(=O)O)C(=O)N[C@H](C(=O)N[C@H](C(N)=O)C(C)C)C(C)C
CHEMBL1076833		CC[C@H](C)[C@@H]1NC(=O)[C@H](Cc2ccccc2)N(C)C(=O)[C@H]([C@@H](C)CC)N2C(=O)[C@H](CC[C@H]2O)NC(=O)[C@H](CCCNC(=N)N)NC(=O)[C@@H](NC(=O)[C@@H](CO)OS(=O)(=O)O)[C@@H](C)OC1=O
CHEMBL1830301	PEPTIDE1{L.R.R.F.S.T.M.P}$$$$	CSCC[C@H](NC(=O)[C@@H](NC(=O)[C@H](CO)NC(=O)[C@H](Cc1ccccc1)NC(=O)[C@H](CCCNC(=N)N)NC(=O)[C@H](CCCNC(=N)N)NC(=O)[C@@H](N)CC(C)C)[C@@H](C)O)C(=O)N1CCC[C@H]1C(=O)O
CHEMBL1082586		CC(C)[C@H](NC(=O)[C@@H](NC(=O)[C@@H](NC(=O)[C@H](CCC(N)=O)NC(=O)/C=C/C(=O)N[C@@H](C)C(=O)NCC(=O)N[C@@H](Cc1ccccc1)C(=O)O)C1CCCCC1)C(C)C)C(N)=O
CHEMBL1082566		CC(C)[C@H](NC(=O)[C@@H](NC(=O)[C@H](Cc1ccccc1)NC(=O)[C@H](CC(N)=O)NC(=O)/C=C/C(=O)N[C@@H](C)C(=O)NCC(=O)N[C@@H](Cc1ccccc1)C(=O)O)C(C)C)C(N)=O
CHEMBL1082571		CC(=O)NC[C@H](NC(=O)/C=C/C(=O)N[C@@H](C)C(=O)NCC(=O)N[C@@H](Cc1ccccc1)C(=O)O)C(=O)N[C@H](C(=O)N[C@@H](CC(C)C)C(=O)N[C@H](C(N)=O)C(C)C)C1CCCCC1
CHEMBL1082593		CC(C)C[C@H](NC(=O)[C@H](Cc1ccccc1)NC(=O)[C@H](CCC(N)=O)NC(=O)/C=C/C(=O)N[C@@H](C)C(=O)NCC(=O)N[C@@H](Cc1ccccc1)C(=O)O)C(=O)N[C@H](C(N)=O)C(C)C
CHEMBL1075954		C[C@@H]1NC(=O)[C@H]([C@@H](C)O)NC(=O)[C@@H]2CCCN2C(=O)[C@H](CCC(=O)O)NC(=O)CN(C(=O)CCCCNC(=S)Nc2ccc3c(c2)C2(OC3=O)c3ccc(O)cc3Oc3cc(O)ccc32)CC=CCN(CC(N)=O)C(=O)[C@H](CCC(=O)O)NC(=O)[C@@H]2CCCN2C(=O)[C@@H]2CCCN2C1=O
CHEMBL1083226		CC(=O)NC[C@H](NC(=O)/C=C/C(=O)NCC(=O)NCC(=O)N[C@@H](Cc1ccccc1)C(=O)O)C(=O)N[C@H](C(=O)N[C@@H](CC(C)C)C(=O)N[C@H](C(N)=O)C(C)C)C1CCCCC1
CHEMBL1817764	PEPTIDE1{C.[X677].I.N.N.C.P.[Orn].G.[am]}$PEPTIDE1,PEPTIDE1,6:R3-1:R3$$$	CC[C@H](C)[C@@H]1NC(=O)[C@H](Cc2ccsc2)NC(=O)[C@@H](N)CSSC[C@@H](C(=O)N2CCC[C@H]2C(=O)N[C@@H](CCCN)C(=O)NCC(N)=O)NC(=O)[C@H](CC(N)=O)NC(=O)[C@H](CC(N)=O)NC1=O
CHEMBL1086450	PEPTIDE1{[ac].A.R.A.E.V.H.L.R.K.S.[am]}$$$$	CC(=O)N[C@@H](C)C(=O)N[C@@H](CCCNC(=N)N)C(=O)N[C@@H](C)C(=O)N[C@@H](CCC(=O)O)C(=O)N[C@H](C(=O)N[C@@H](Cc1cnc[nH]1)C(=O)N[C@@H](CC(C)C)C(=O)N[C@@H](CCCNC(=N)N)C(=O)N[C@@H](CCCCN)C(=O)N[C@@H](CO)C(N)=O)C(C)C
CHEMBL1089954	PEPTIDE1{[dR].[dalloT].[Hpr].[Nal].[dR].[dR].[dR].[dR].Q.[dR]}$PEPTIDE1,PEPTIDE1,10:R2-1:R1$$$	C[C@@H](O)[C@H]1NC(=O)[C@@H](CCCNC(=N)N)NC(=O)[C@@H](CCCNC(=N)N)NC(=O)[C@H](CCC(N)=O)NC(=O)[C@@H](CCCNC(=N)N)NC(=O)[C@@H](CCCNC(=N)N)NC(=O)[C@@H](CCCNC(=N)N)NC(=O)[C@@H](CCCNC(=N)N)NC(=O)[C@H](Cc2ccc3ccccc3c2)NC(=O)[C@@H]2CCCCN2C1=O
CHEMBL1090942	PEPTIDE1{[dF].L.[Dab].[Dab].T}|PEPTIDE2{[X2718].T.[Dab].[Dab].[Dab]}$PEPTIDE2,PEPTIDE1,5:R2-1:R1|PEPTIDE2,PEPTIDE1,4:R3-5:R2$$$	CC(C)C[C@@H]1NC(=O)[C@@H](Cc2ccccc2)NC(=O)[C@H](CCN)NC(=O)[C@@H](NC(=O)[C@H](CCN)NC(=O)[C@@H](NC(=O)[C@H](C)NC(=O)O)[C@@H](C)O)CCNC(=O)[C@H]([C@@H](C)O)NC(=O)[C@H](CCN)NC(=O)[C@H](CCN)NC1=O
CHEMBL1090953		CC(C)C[C@@H]1NC(=O)[C@@H](Cc2ccccc2)NC(=O)[C@H](CCCN)NC(=O)CN(C(=O)[C@H](CCCN)NC(=O)[C@@H](N)[C@@H](C)O)CCCNC(=O)[C@@H]([C@H](C)O)NC(=O)[C@H](CCCN)NC(=O)[C@H](CCCN)NC1=O
CHEMBL1075920		C[C@@H]1NC(=O)[C@H]([C@@H](C)O)NC(=O)[C@@H]2CCCN2C(=O)[C@H](CCC(=O)O)NC(=O)CN(C(=O)CCCCNC(=S)Nc2ccc3c(c2)C2(OC3=O)c3ccc(O)cc3Oc3cc(O)ccc32)CCCCCC/C=C\CCCCCCCCCN(CC(N)=O)C(=O)[C@H](CCC(=O)O)NC(=O)[C@@H]2CCCN2C(=O)[C@@H]2CCCN2C1=O
CHEMBL1076838		CC[C@H](C)[C@@H]1NC(=O)[C@H](Cc2ccccc2)N(C)C(=O)[C@H]([C@@H](C)CC)N2C(=O)[C@H](CC[C@H]2O)NC(=O)[C@H](CCCNC(=N)N)NC(=O)[C@@H](NC(=O)[C@H](O)COS(=O)(=O)O)[C@@H](C)OC1=O
CHEMBL1076839		CC[C@H](C)[C@@H]1NC(=O)[C@H](Cc2ccccc2)N(C)C(=O)[C@H]([C@@H](C)CC)N2C(=O)[C@H](CC[C@H]2O)NC(=O)[C@H](CCCNC(=N)N)NC(=O)[C@@H](NC(=O)[C@@H](COS(=O)(=O)O)OS(=O)(=O)O)[C@@H](C)OC1=O
CHEMBL1082932		CC[C@H](C)[C@H](NC(=O)[C@H](CC(N)=O)NC(=O)/C=C/C(=O)NCC(=O)NCC(=O)N[C@@H](Cc1ccccc1)C(=O)O)C(=O)N[C@@H](C)C(=O)N[C@H](C(N)=O)C(C)C
CHEMBL610876		N=C(N)NCCC[C@@H](NC(=O)[C@@H](CCCNC(=N)N)NC(=O)[C@@H](CCCNC(=N)N)NC(=O)[C@@H](CCCNC(=N)N)NC(=O)[C@@H](CCCNC(=N)N)NC(=O)[C@@H](CCCNC(=N)N)NC(=O)CCCCCCCNC(=O)[C@H]1OC(n2cnc3c(N)ncnc32)[C@H](O)[C@@H]1O)C(=O)O
CHEMBL1086429		CC(C)C[C@H](NC(=O)[C@H](Cc1ccccc1)NC(=O)/C=C/C(=O)NCC(=O)NCC(=O)N[C@@H](Cc1ccccc1)C(=O)O)C(=O)N[C@@H](CC(C)C)C(=O)N[C@H](C(N)=O)C(C)C
CHEMBL1086431		CC(C)[C@H](NC(=O)[C@H](C)NC(=O)[C@@H](NC(=O)[C@H](CC(N)=O)NC(=O)/C=C/C(=O)NCC(=O)NCC(=O)N[C@@H](Cc1ccccc1)C(=O)O)C1CCCCC1)C(N)=O
CHEMBL1082584		CC(C)[C@H](NC(=O)[C@H](C)NC(=O)[C@@H](NC(=O)[C@H](CCC(N)=O)NC(=O)/C=C/C(=O)N[C@@H](C)C(=O)NCC(=O)N[C@@H](Cc1ccccc1)C(=O)O)C1CCCCC1)C(N)=O
CHEMBL1083239		CC(C)C[C@H](NC(=O)[C@@H](NC(=O)[C@H](CCC(N)=O)NC(=O)/C=C/C(=O)NCC(=O)NCC(=O)N[C@@H](Cc1ccccc1)C(=O)O)C1CCCCC1)C(=O)N[C@H](C(N)=O)C(C)C
CHEMBL1082924		CC(C)C[C@H](NC(=O)[C@H](C)NC(=O)/C=C/C(=O)NCC(=O)NCC(=O)N[C@@H](Cc1ccccc1)C(=O)O)C(=O)N[C@H](C(=O)N[C@H](C(N)=O)C(C)C)C(C)C
CHEMBL1082915		CC(C)C[C@H](NC(=O)[C@@H](NC(=O)[C@H](Cc1ccccc1)NC(=O)/C=C/C(=O)N[C@@H](C)C(=O)NCC(=O)N[C@@H](Cc1ccccc1)C(=O)O)c1ccccc1)C(=O)N[C@H](C(N)=O)C(C)C
CHEMBL1082911		CC(C)[C@H](NC(=O)[C@H](C)NC(=O)[C@H](Cc1ccccc1)NC(=O)[C@H](Cc1ccccc1)NC(=O)/C=C/C(=O)N[C@@H](C)C(=O)NCC(=O)N[C@@H](Cc1ccccc1)C(=O)O)C(N)=O
CHEMBL1082613	PEPTIDE1{[ac].Y.Y.D.E.G.L.E.E.[am]}$$$$	CC(=O)N[C@@H](Cc1ccc(O)cc1)C(=O)N[C@@H](Cc1ccc(O)cc1)C(=O)N[C@@H](CC(=O)O)C(=O)N[C@@H](CCC(=O)O)C(=O)NCC(=O)N[C@@H](CC(C)C)C(=O)N[C@@H](CCC(=O)O)C(=O)N[C@@H](CCC(=O)O)C(N)=O
CHEMBL1083225		CC(C)[C@H](NC(=O)[C@@H](NC(=O)[C@@H](NC(=O)[C@H](CC(N)=O)NC(=O)/C=C/C(=O)NCC(=O)NCC(=O)N[C@@H](Cc1ccccc1)C(=O)O)c1ccccc1)C(C)C)C(N)=O
CHEMBL1817692	PEPTIDE1{C.F.I.N.N.C.P.[Orn].G.[am]}$PEPTIDE1,PEPTIDE1,6:R3-1:R3$$$	CC[C@H](C)[C@@H]1NC(=O)[C@H](Cc2ccccc2)NC(=O)[C@@H](N)CSSC[C@@H](C(=O)N2CCC[C@H]2C(=O)N[C@@H](CCCN)C(=O)NCC(N)=O)NC(=O)[C@H](CC(N)=O)NC(=O)[C@H](CC(N)=O)NC1=O
CHEMBL1817693		CC[C@H](C)[C@@H]1NC(=O)[C@H](Cc2ccccc2)NC(=O)[C@@H](N)CSSC[C@@H](C(=O)N2CCC[C@H]2C(=O)N[C@@H](CCCN)C(=O)NCC(N)=O)NC(=O)[C@H](CC(N)=O)NC(=O)[C@H](CC(=O)NC)NC1=O
CHEMBL1817696		CC[C@H](C)[C@@H]1NC(=O)[C@H](Cc2ccccc2)NC(=O)[C@@H](N)CSSC[C@@H](C(=O)N2CCC[C@H]2C(=O)N[C@@H](CCCN)C(=O)NCC(N)=O)NC(=O)[C@H](CC(N)=O)NC(=O)[C@H](CC(=O)NO)NC1=O
CHEMBL1817703	PEPTIDE1{C.F.I.Q.N.C.P.[Dpr].G.[am]}$PEPTIDE1,PEPTIDE1,6:R3-1:R3$$$	CC[C@H](C)[C@@H]1NC(=O)[C@H](Cc2ccccc2)NC(=O)[C@@H](N)CSSC[C@@H](C(=O)N2CCC[C@H]2C(=O)N[C@@H](CN)C(=O)NCC(N)=O)NC(=O)[C@H](CC(N)=O)NC(=O)[C@H](CCC(N)=O)NC1=O
CHEMBL1086433		CC(C)[C@H](NC(=O)[C@@H](NC(=O)[C@@H](NC(=O)[C@H](CCC(N)=O)NC(=O)/C=C/C(=O)NCC(=O)NCC(=O)N[C@@H](Cc1ccccc1)C(=O)O)C1CCCCC1)C(C)C)C(N)=O
CHEMBL1082943	PEPTIDE1{Y.Y.D.E.G.L.A.E.[am]}$PEPTIDE1,PEPTIDE1,8:R3-1:R1$$$	CC(C)C[C@@H]1NC(=O)CNC(=O)[C@H](CCC(=O)O)NC(=O)[C@H](CC(=O)O)NC(=O)[C@H](Cc2ccc(O)cc2)NC(=O)[C@H](Cc2ccc(O)cc2)NC(=O)CC[C@@H](C(N)=O)NC(=O)[C@H](C)NC1=O
CHEMBL1084469		CSCC[C@H](NC(=O)[C@@H](NC(=O)[C@H](CCCNC(=N)N)NC(=O)[C@@H]1CCCN1C(=O)[C@H](CC(C)C)NC(=O)[C@H](CCCNC(=N)N)NC(=O)[C@H](C)N)[C@@H](C)O)C(=O)N[C@H](C(=O)N[C@@H](Cc1cnc[nH]1)C(=O)N1CCC[C@H]1C(=O)N[C@@H](C)C(=O)N1CCC[C@H]1C(=O)N[C@@H](C)C(=O)N[C@@H](CCC(N)=O)C(=O)N1CCC[C@H]1C(=O)N[C@@H](CCCCNC(=O)CCCC[C@@H]1SC[C@@H]2NC(=O)N[C@H]12)C(N)=O)C(C)C
CHEMBL1083222		CC(C)[C@H](NC(=O)[C@H](C)NC(=O)[C@H](Cc1ccccc1)NC(=O)[C@H](CC(N)=O)NC(=O)/C=C/C(=O)NCC(=O)NCC(=O)N[C@@H](Cc1ccccc1)C(=O)O)C(N)=O
CHEMBL1083223		CC(C)[C@H](NC(=O)[C@@H](NC(=O)[C@H](Cc1ccccc1)NC(=O)[C@H](CC(N)=O)NC(=O)/C=C/C(=O)NCC(=O)NCC(=O)N[C@@H](Cc1ccccc1)C(=O)O)C(C)C)C(N)=O
CHEMBL1083227		CC(=O)NC[C@H](NC(=O)/C=C/C(=O)NCC(=O)NCC(=O)N[C@@H](Cc1ccccc1)C(=O)O)C(=O)N[C@H](C(=O)N[C@H](C(=O)N[C@H](C(N)=O)C(C)C)C(C)C)C1CCCCC1
CHEMBL1077093		CC(=O)C[C@@H]1NC(=O)[C@H]2Cn3cc([n+]([C@@H]4O[C@H](CO)[C@H](O)[C@H](O)[C@H]4O)c3)C[C@H](NC(=O)CCC[C@@H](C(=O)[O-])NC(=O)[C@H](O)CNC(=O)[C@H]([C@@H](C)c3ccccc3)NC(=O)[C@H]([C@@H](O)C(N)=O)NC1=O)C(=O)N[C@@H]([C@H](C)O)C(=O)N[C@@H](CO)C(=O)N[C@@H](Cc1ccccc1)C(=O)N[C@H]([C@@H](O)/C=C(C)/C=C/c1ccccc1)CC(=O)N[C@@H](CO)C(=O)N2
CHEMBL1082570		CC(=O)NC[C@H](NC(=O)/C=C/C(=O)N[C@@H](C)C(=O)NCC(=O)N[C@@H](Cc1ccccc1)C(=O)O)C(=O)N[C@H](C(=O)N[C@@H](C)C(=O)N[C@H](C(N)=O)C(C)C)C1CCCCC1
CHEMBL1083534		CC(C)C[C@H](NC(=O)[C@@H](NC(=O)[C@H](Cc1ccccc1)NC(=O)/C=C/C(=O)NCC(=O)NCC(=O)N[C@@H](Cc1ccccc1)C(=O)O)C1CCCCC1)C(=O)N[C@H](C(N)=O)C(C)C
CHEMBL1077584		CCCC[C@@H](N)CC(=O)N[C@@H](Cc1ccc(O)cc1)C(=O)N[C@H](C(=O)N[C@H]1Cc2ccccc2CN(CC(=O)N[C@@H](Cc2ccccc2)C(=O)O)C1=O)[C@@H](C)CC
CHEMBL1083542		CC(C)[C@H](NC(=O)[C@@H](NC(=O)[C@H](Cc1ccccc1)NC(=O)[C@H](Cc1ccccc1)NC(=O)/C=C/C(=O)NCC(=O)NCC(=O)N[C@@H](Cc1ccccc1)C(=O)O)C(C)C)C(N)=O
CHEMBL1082583		CC(=O)NC[C@H](NC(=O)/C=C/C(=O)N[C@@H](C)C(=O)NCC(=O)N[C@@H](Cc1ccccc1)C(=O)O)C(=O)N[C@H](C(=O)N[C@H](C(=O)N[C@H](C(N)=O)C(C)C)C(C)C)c1ccccc1
CHEMBL1253656		CCCC/C=C/C(=O)N[C@@H](Cc1cccc(F)c1)C(=O)N[C@@H]1COC(=O)[C@@H]2CCCN2C(=O)[C@H](C)NC(=O)[C@H]2CCCCN2C(=O)[C@@H]2CCCN2C1=O
CHEMBL1076830		CC[C@H](C)[C@@H]1NC(=O)[C@H](Cc2ccccc2)N(C)C(=O)[C@H]([C@@H](C)CC)N2C(=O)[C@H](CC[C@H]2O)NC(=O)[C@H](CCCNC(=N)N)NC(=O)[C@@H](NC(=O)[C@H](O)CO)[C@@H](C)OC1=O
CHEMBL1083233		CC(=O)NC[C@H](NC(=O)/C=C/C(=O)NCC(=O)NCC(=O)N[C@@H](Cc1ccccc1)C(=O)O)C(=O)N[C@@H](Cc1ccccc1)C(=O)N[C@@H](CC(C)C)C(=O)N[C@H](C(N)=O)C(C)C
CHEMBL1817757	PEPTIDE1{C.[X487].I.N.N.C.P.[Orn].G.[am]}$PEPTIDE1,PEPTIDE1,6:R3-1:R3$$$	CC[C@H](C)[C@@H]1NC(=O)[C@H](Cc2ccco2)NC(=O)[C@@H](N)CSSC[C@@H](C(=O)N2CCC[C@H]2C(=O)N[C@@H](CCCN)C(=O)NCC(N)=O)NC(=O)[C@H](CC(N)=O)NC(=O)[C@H](CC(N)=O)NC1=O
CHEMBL1084461		CCCCCCCCCCCCCCCCCC(=O)N[C@H](C(=O)N[C@@H](Cc1cnc[nH]1)C(=O)N1CCC[C@H]1C(=O)N[C@@H](CCCCN)C(=O)N1CCC[C@H]1C(=O)N[C@@H](C)C(=O)N[C@@H](CCC(N)=O)C(=O)N1CCC[C@H]1C(N)=O)C(C)C
CHEMBL1083536		CC[C@H](C)[C@H](NC(=O)[C@H](Cc1ccccc1)NC(=O)/C=C/C(=O)NCC(=O)NCC(=O)N[C@@H](Cc1ccccc1)C(=O)O)C(=O)N[C@@H](C)C(=O)N[C@H](C(N)=O)C(C)C
CHEMBL1077590	PEPTIDE1{V.Y.I.[Tic].P.F}$$$$	CC[C@H](C)[C@H](NC(=O)[C@H](Cc1ccc(O)cc1)NC(=O)[C@@H](N)C(C)C)C(=O)N1Cc2ccccc2C[C@H]1C(=O)N1CCC[C@H]1C(=O)N[C@@H](Cc1ccccc1)C(=O)O
CHEMBL1083236		CC(=O)NC[C@H](NC(=O)/C=C/C(=O)NCC(=O)NCC(=O)N[C@@H](Cc1ccccc1)C(=O)O)C(=O)N[C@H](C(=O)N[C@@H](CC(C)C)C(=O)N[C@H](C(N)=O)C(C)C)c1ccccc1
CHEMBL1076593		CCCCCCCC(=O)N[C@@H](CCN)C(=O)N[C@@H](C(=O)N[C@@H](CCN)C(=O)N[C@H]1CCNC(=O)[C@H]([C@H](C)O)NC(=O)[C@H](CCN)NC(=O)[C@H](CCN)NC(=O)[C@H](CC(C)C)NC(=O)[C@@H](Cc2ccccc2)NC(=O)[C@H](CN)C1=O)[C@H](C)O
CHEMBL1082573		CC[C@H](C)[C@H](NC(=O)[C@H](CNC(C)=O)NC(=O)/C=C/C(=O)N[C@@H](C)C(=O)NCC(=O)N[C@@H](Cc1ccccc1)C(=O)O)C(=O)N[C@@H](C)C(=O)N[C@H](C(N)=O)C(C)C
CHEMBL1082589		CC[C@H](C)[C@H](NC(=O)[C@H](CCC(N)=O)NC(=O)/C=C/C(=O)N[C@@H](C)C(=O)NCC(=O)N[C@@H](Cc1ccccc1)C(=O)O)C(=O)N[C@H](C(=O)N[C@H](C(N)=O)C(C)C)C(C)C
CHEMBL1082901		CC(C)[C@H](NC(=O)[C@@H](NC(=O)[C@@H](NC(=O)[C@H](CCC(N)=O)NC(=O)/C=C/C(=O)N[C@@H](C)C(=O)NCC(=O)N[C@@H](Cc1ccccc1)C(=O)O)c1ccccc1)C(C)C)C(N)=O
CHEMBL1075951		C[C@@H]1NC(=O)[C@H]([C@@H](C)O)NC(=O)[C@@H]2CCCN2C(=O)CN(C(=O)[C@@H]2CCCN2C(=O)CCCCNC(=S)Nc2ccc3c(c2)C2(OC3=O)c3ccc(O)cc3Oc3cc(O)ccc32)CCCCC=CCN(CC(N)=O)C(=O)[C@H](CCC(=O)O)NC(=O)[C@@H]2CCCN2C(=O)[C@@H]2CCCN2C1=O
CHEMBL1075963		C[C@@H]1NC(=O)[C@H]([C@@H](C)O)NC(=O)[C@@H]2CCCN2C(=O)CN(C(=O)[C@@H]2CCCN2C(=O)CCCCNC(=S)Nc2ccc3c(c2)C2(OC3=O)c3ccc(O)cc3Oc3cc(O)ccc32)CCC/C=C\CCCCCCN(CC(N)=O)C(=O)[C@H](CCC(=O)O)NC(=O)[C@@H]2CCCN2C(=O)[C@@H]2CCCN2C1=O
CHEMBL1075966		C[C@@H]1NC(=O)[C@H]([C@@H](C)O)NC(=O)[C@@H]2CCCN2C(=O)CN(C(=O)[C@@H]2CCCN2C(=O)CCCCNC(=S)Nc2ccc3c(c2)C2(OC3=O)c3ccc(O)cc3Oc3cc(O)ccc32)CCC/C=C\CCCCCCN(CC(=O)N[C@@H](CCC(=O)O)C(N)=O)C(=O)[C@@H]2CCCN2C(=O)[C@@H]2CCCN2C1=O
CHEMBL1075639		CC[C@H](C)[C@H]1C(=O)N(C)[C@@H](Cc2ccc(OC)c(Cl)c2)C(=O)N[C@@H](C(C)C)C(=O)O[C@H](C)[C@H](NC(=O)[C@H](O)CO)C(=O)N[C@@H](CCCNC(=N)N)C(=O)N[C@H]2CC[C@@H](O)N1C2=O
CHEMBL1083231		CC(=O)NC[C@H](NC(=O)/C=C/C(=O)NCC(=O)NCC(=O)N[C@@H](Cc1ccccc1)C(=O)O)C(=O)N[C@@H](CC(C)C)C(=O)N[C@H](C(=O)N[C@H](C(N)=O)C(C)C)C(C)C
CHEMBL1830312	PEPTIDE1{F.[Abu].N.I.N}$$$$	CC[C@H](NC(=O)[C@@H](N)Cc1ccccc1)C(=O)N[C@@H](CC(N)=O)C(=O)N[C@H](C(=O)N[C@@H](CC(N)=O)C(=O)O)[C@@H](C)CC
CHEMBL373742	PEPTIDE1{C.Y.F.Q.N.C.P.R.G.[am]}$PEPTIDE1,PEPTIDE1,6:R3-1:R3$$$	N=C(N)NCCC[C@H](NC(=O)[C@@H]1CCCN1C(=O)[C@@H]1CSSC[C@H](N)C(=O)N[C@@H](Cc2ccc(O)cc2)C(=O)N[C@@H](Cc2ccccc2)C(=O)N[C@@H](CCC(N)=O)C(=O)N[C@@H](CC(N)=O)C(=O)N1)C(=O)NCC(N)=O
CHEMBL1083243		CC(C)C[C@H](NC(=O)[C@H](CCC(N)=O)NC(=O)/C=C/C(=O)NCC(=O)NCC(=O)N[C@@H](Cc1ccccc1)C(=O)O)C(=O)N[C@@H](C)C(=O)N[C@H](C(N)=O)C(C)C
CHEMBL1084189	PEPTIDE1{E.P.Y.G.F.I.A.F.S.R.A.A.H.S.P}$$$$	CC[C@H](C)[C@H](NC(=O)[C@H](Cc1ccccc1)NC(=O)CNC(=O)[C@H](Cc1ccc(O)cc1)NC(=O)[C@@H]1CCCN1C(=O)[C@@H](N)CCC(=O)O)C(=O)N[C@@H](C)C(=O)N[C@@H](Cc1ccccc1)C(=O)N[C@@H](CO)C(=O)N[C@@H](CCCNC(=N)N)C(=O)N[C@@H](C)C(=O)N[C@@H](C)C(=O)N[C@@H](Cc1cnc[nH]1)C(=O)N[C@@H](CO)C(=O)N1CCC[C@H]1C(=O)O
CHEMBL1077010		C/C=C1\NC(=O)[C@@H](NC(=O)[C@@H](NC(=O)[C@H](C)NC(=O)CCC)[C@@H](C)O)[C@@H](C)OC(=O)[C@H](C(C)C)NC(=O)[C@H](Cc2ccc(O)cc2)N(C)C(=O)[C@H](Cc2ccccc2)N2C(=O)[C@H](CC[C@H]2O)NC1=O
CHEMBL1090965		CCCCCCCC(=O)N[C@@H](CCN)C(=O)N[C@@H](C)C(=O)N[C@@H](CCN)C(=O)N[C@H]1CCNC(=O)[C@H]([C@@H](C)O)NC(=O)[C@H](CCN)NC(=O)[C@H](CCN)NC(=O)[C@H](CC(C)C)NC(=O)[C@@H](Cc2ccccc2)NC(=O)[C@H](C)NC1=O
CHEMBL413601	PEPTIDE1{F.G.G.[meF].T.G.A.R.K.S.A.R.K.[am]}$$$$	C[C@H](NC(=O)CNC(=O)[C@@H](NC(=O)[C@H](Cc1ccccc1)N(C)C(=O)CNC(=O)CNC(=O)[C@@H](N)Cc1ccccc1)[C@@H](C)O)C(=O)N[C@@H](CCCN=C(N)N)C(=O)N[C@@H](CCCCN)C(=O)N[C@@H](CO)C(=O)N[C@@H](C)C(=O)N[C@@H](CCCN=C(N)N)C(=O)N[C@@H](CCCCN)C(N)=O
CHEMBL1089579	PEPTIDE1{[ac].Y.H.L.G.L.A.R}$$$$	CC(=O)N[C@@H](Cc1ccc(O)cc1)C(=O)N[C@@H](Cc1cnc[nH]1)C(=O)N[C@@H](CC(C)C)C(=O)NCC(=O)N[C@@H](CC(C)C)C(=O)N[C@@H](C)C(=O)N[C@@H](CCCNC(=N)N)C(=O)O
CHEMBL1083251		CC(C)[C@H](NC(=O)[C@@H](NC(=O)[C@@H](NC(=O)[C@H](CCC(N)=O)NC(=O)/C=C/C(=O)NCC(=O)NCC(=O)N[C@@H](Cc1ccccc1)C(=O)O)c1ccccc1)C(C)C)C(N)=O
CHEMBL1076806		CCCCCCCCCC[C@@H](C)[C@@H]1CC(=O)N[C@H]([C@@H](C)O)C(=O)N[C@@H](C)C(=O)N[C@H](C)C(=O)N[C@@H](CCC(N)=O)C(=O)N[C@H](Cc2ccc(O)cc2)C(=O)N[C@@H]([C@@H](C)CC)C(=O)O1
CHEMBL1091002		CC[C@@H](C)[C@@H](NC(=O)[C@@H](CC(C)C)[C@H](O)C[C@H]1CCCN1C(=O)NCc1ccccc1)C(=O)N[C@@H](C(=O)N1CCC[C@@H]1C(=O)N1CCC[C@@H]1C(N)=O)C(C)C
CHEMBL1075964		C[C@@H]1NC(=O)[C@H]([C@@H](C)O)NC(=O)[C@@H]2CCCN2C(=O)CN(C(=O)[C@@H]2CCCN2C(=O)CCCCNC(=S)Nc2ccc3c(c2)C2(OC3=O)c3ccc(O)cc3Oc3cc(O)ccc32)CCCC/C=C\CCCCCCN(CC(N)=O)C(=O)[C@H](CCC(=O)O)NC(=O)[C@@H]2CCCN2C(=O)[C@@H]2CCCN2C1=O
CHEMBL1083247		CC(C)C[C@H](NC(=O)[C@H](Cc1ccccc1)NC(=O)[C@H](CCC(N)=O)NC(=O)/C=C/C(=O)NCC(=O)NCC(=O)N[C@@H](Cc1ccccc1)C(=O)O)C(=O)N[C@H](C(N)=O)C(C)C
CHEMBL1086193		CC(C)C[C@H](NC(=O)[C@H](CC(N)=O)NC(=O)/C=C/C(=O)NCC(=O)NCC(=O)N[C@@H](Cc1ccccc1)C(=O)O)C(=O)N[C@@H](CC(C)C)C(=O)N[C@H](C(N)=O)C(C)C
CHEMBL1086296	PEPTIDE1{Y.D.E.A.L.E.E.[am]}|PEPTIDE2{Y}$PEPTIDE2,PEPTIDE1,1:R2-1:R1|PEPTIDE1,PEPTIDE2,7:R3-1:R1$$$	CC(C)C[C@@H]1NC(=O)[C@H](C)NC(=O)[C@H](CCC(=O)O)NC(=O)[C@H](CC(=O)O)NC(=O)[C@H](Cc2ccc(O)cc2)NC(=O)[C@H](Cc2ccc(O)cc2)NC(=O)CC[C@@H](C(N)=O)NC(=O)[C@H](CCC(=O)O)NC1=O
CHEMBL1089929	PEPTIDE1{[Dab].[dF].L.[Dab].[Dab].[dalloT]}|PEPTIDE2{[X2288].[Dab].[Dab]}$PEPTIDE2,PEPTIDE1,3:R2-1:R1|PEPTIDE2,PEPTIDE1,3:R3-6:R2$$$	CC(C)C[C@@H]1NC(=O)[C@@H](Cc2ccccc2)NC(=O)[C@H](CCN)NC(=O)[C@@H](NC(=O)[C@H](CCN)NC(=O)[C@H](NC(=O)OCC2c3ccccc3-c3ccccc32)[C@@H](C)O)CCNC(=O)[C@@H]([C@@H](C)O)NC(=O)[C@H](CCN)NC(=O)[C@H](CCN)NC1=O
CHEMBL130006		COC(=O)CCC(=O)N[C@@H](C)C(=O)N[C@@H](C)C(=O)N1CCC[C@H]1C(=O)N[C@@H](Cc1ccccc1)C(=O)C(=O)OC
CHEMBL1084186	PEPTIDE1{Y.P.F.[X11].[am]}$$$$	NC(=O)/C(=C/c1ccccc1)NC(=O)[C@H](Cc1ccccc1)NC(=O)[C@@H]1CCCN1C(=O)[C@@H](N)Cc1ccc(O)cc1
CHEMBL1091004		CC[C@@H](C)[C@@H](NC(=O)[C@H](CC(C)C)[C@H](O)C[C@H]1CCCN1C(=O)NCc1ccccc1)C(=O)N[C@@H](C(=O)N1CCC[C@@H]1C(=O)N1CCC[C@@H]1C(N)=O)C(C)C
CHEMBL1084041		CCCCCCCCCCCCCCCCCC(=O)N[C@@H](C)C(=O)N[C@@H](CCCNC(=N)N)C(=O)N[C@@H](CC(C)C)C(=O)N1CCC[C@H]1C(=O)N[C@@H](CCCNC(=N)N)C(=O)N[C@H](C(=O)N[C@@H](CCSC)C(=O)N[C@H](C(N)=O)C(C)C)[C@@H](C)O
CHEMBL1076604	PEPTIDE1{[Sar].R.[X106].Y.I.H.P.F}$$$$	CC[C@H](C)[C@H](NC(=O)[C@H](Cc1ccc(O)cc1)NC(=O)[C@H](Cc1ccc(C2(C(F)(F)F)N=N2)cc1)NC(=O)[C@H](CCCNC(=N)N)NC(=O)CNC)C(=O)N[C@@H](Cc1cnc[nH]1)C(=O)N1CCC[C@H]1C(=O)N[C@@H](Cc1ccccc1)C(=O)O
CHEMBL1076373	PEPTIDE1{[Glp].G.V.C.C.G.Y.K.L.C.W.[X346].C}$PEPTIDE1,PEPTIDE1,10:R3-5:R3|PEPTIDE1,PEPTIDE1,13:R3-4:R3$$$	CC(C)C[C@@H]1NC(=O)[C@H](CCCCN)NC(=O)[C@H](Cc2ccc(O)cc2)NC(=O)CNC(=O)[C@@H]2CSSC[C@H](NC1=O)C(=O)N[C@@H](Cc1c[nH]c3ccccc13)C(=O)N1CC[C@H](O)[C@H]1C(=O)N[C@H](C(=O)O)CSSC[C@H](NC(=O)[C@@H](NC(=O)CNC(=O)[C@@H]1CCC(=O)N1)C(C)C)C(=O)N2
CHEMBL1083232		CC(=O)NC[C@H](NC(=O)/C=C/C(=O)NCC(=O)NCC(=O)N[C@@H](Cc1ccccc1)C(=O)O)C(=O)N[C@@H](Cc1ccccc1)C(=O)N[C@@H](C)C(=O)N[C@H](C(N)=O)C(C)C
CHEMBL609699		CC(C)[C@H](NC(=O)[C@@H](NC(=O)[C@@H]1CSCCCCCC(=O)N[C@@H](CCNc2cccc3ccccc23)C(=O)N1)[C@@H](C)O)C(=O)N[C@H](C(=O)N[C@@H](Cc1ccc([N+](=O)[O-])cc1)C(N)=O)[C@@H](C)O
CHEMBL1086195		CC(C)C[C@H](NC(=O)[C@H](Cc1ccccc1)NC(=O)[C@H](CC(N)=O)NC(=O)/C=C/C(=O)NCC(=O)NCC(=O)N[C@@H](Cc1ccccc1)C(=O)O)C(=O)N[C@H](C(N)=O)C(C)C
CHEMBL1083244		CC(C)C[C@H](NC(=O)[C@H](CCC(N)=O)NC(=O)/C=C/C(=O)NCC(=O)NCC(=O)N[C@@H](Cc1ccccc1)C(=O)O)C(=O)N[C@@H](CC(C)C)C(=O)N[C@H](C(N)=O)C(C)C
CHEMBL1082614	PEPTIDE1{Y.A.D.E.G.L.E.E.[am]}$PEPTIDE1,PEPTIDE1,8:R3-1:R1$$$	CC(C)C[C@@H]1NC(=O)CNC(=O)[C@H](CCC(=O)O)NC(=O)[C@H](CC(=O)O)NC(=O)[C@H](C)NC(=O)[C@H](Cc2ccc(O)cc2)NC(=O)CC[C@@H](C(N)=O)NC(=O)[C@H](CCC(=O)O)NC1=O
CHEMBL1082260		CC(C)[C@H](NC(=O)[C@@H](NC(=O)[C@@H](NC(=O)[C@H](C)NC(=O)/C=C/C(=O)N[C@@H](C)C(=O)NCC(=O)N[C@@H](Cc1ccccc1)C(=O)O)C1CCCCC1)C(C)C)C(N)=O
CHEMBL1082942	PEPTIDE1{Y.D.E.G.A.E.E.[am]}|PEPTIDE2{Y}$PEPTIDE2,PEPTIDE1,1:R2-1:R1|PEPTIDE1,PEPTIDE2,7:R3-1:R1$$$	C[C@@H]1NC(=O)CNC(=O)[C@H](CCC(=O)O)NC(=O)[C@H](CC(=O)O)NC(=O)[C@H](Cc2ccc(O)cc2)NC(=O)[C@H](Cc2ccc(O)cc2)NC(=O)CC[C@@H](C(N)=O)NC(=O)[C@H](CCC(=O)O)NC1=O
CHEMBL1082259		CC(C)C[C@H](NC(=O)[C@@H](NC(=O)[C@H](C)NC(=O)/C=C/C(=O)N[C@@H](C)C(=O)NCC(=O)N[C@@H](Cc1ccccc1)C(=O)O)C1CCCCC1)C(=O)N[C@H](C(N)=O)C(C)C
CHEMBL1099230	PEPTIDE1{I.P.L.T.P.L.P.W}$PEPTIDE1,PEPTIDE1,8:R2-1:R1$$$	CC[C@H](C)[C@@H]1NC(=O)[C@H](Cc2c[nH]c3ccccc23)NC(=O)[C@@H]2CCCN2C(=O)[C@H](CC(C)C)NC(=O)[C@@H]2CCCN2C(=O)[C@H]([C@@H](C)O)NC(=O)[C@H](CC(C)C)NC(=O)[C@@H]2CCCN2C1=O
CHEMBL611122		N=C(N)NCCC[C@@H](NC(=O)[C@@H](CCCNC(=N)N)NC(=O)[C@@H](CCCNC(=N)N)NC(=O)[C@@H](CCCNC(=N)N)NC(=O)[C@@H](CCCNC(=N)N)NC(=O)[C@@H](CCCNC(=N)N)NC(=O)CCNC(=O)[C@H]1OC(n2cnc3c(N)ncnc32)[C@H](O)[C@@H]1O)C(=O)O
CHEMBL1253658		CCCC/C=C/C(=O)N[C@@H](Cc1cccc(F)c1)C(=O)N[C@@H]1COC(=O)[C@@H]2CCCN2C(=O)[C@H](C)NC(=O)[C@H]2CC(C)CCN2C(=O)[C@@H]2CCCN2C1=O
CHEMBL1090611		CCCCCCCC(=O)N[C@@H](CCN)C(=O)N[C@H](C(=O)N[C@@H](CCN)C(=O)N[C@H]1CCNC(=O)[C@H]([C@@H](C)O)NC(=O)[C@H](CCNC(C)C)NC(=O)[C@H](CCN)NC(=O)[C@H](CC(C)C)NC(=O)[C@@H](Cc2ccccc2)NC(=O)[C@H](CCN)NC1=O)[C@@H](C)O
CHEMBL1090613		CCCCCCCC(=O)N[C@@H](CCN)C(=O)N[C@H](C(=O)N[C@@H](CCN)C(=O)N[C@H]1CCNC(=O)[C@H]([C@@H](C)O)NC(=O)[C@H](CCNC(=O)CCl)NC(=O)[C@H](CCN)NC(=O)[C@H](CC(C)C)NC(=O)[C@@H](Cc2ccccc2)NC(=O)[C@H](CCN)NC1=O)[C@@H](C)O
CHEMBL1091289		CCCCCCCC(=O)N[C@@H](CCN)C(=O)N[C@H](C(=O)N[C@@H](CCN)C(=O)N[C@H]1CCNC(=O)[C@H]([C@@H](C)O)NC(=O)[C@H](C)NC(=O)[C@H](CCN)NC(=O)[C@H](CC(C)C)NC(=O)[C@@H](Cc2ccccc2)NC(=O)[C@H](CCN)NC1=O)[C@@H](C)O
CHEMBL1082567		CC(C)[C@H](NC(=O)[C@H](C)NC(=O)[C@@H](NC(=O)[C@H](CC(N)=O)NC(=O)/C=C/C(=O)N[C@@H](C)C(=O)NCC(=O)N[C@@H](Cc1ccccc1)C(=O)O)c1ccccc1)C(N)=O
CHEMBL1817768	PEPTIDE1{C.[X1977].I.N.N.C.P.[Orn].G.[am]}$PEPTIDE1,PEPTIDE1,6:R3-1:R3$$$	CC[C@H](C)[C@@H]1NC(=O)[C@H](CC2CCCC2)NC(=O)[C@@H](N)CSSC[C@@H](C(=O)N2CCC[C@H]2C(=O)N[C@@H](CCCN)C(=O)NCC(N)=O)NC(=O)[C@H](CC(N)=O)NC(=O)[C@H](CC(N)=O)NC1=O
CHEMBL1082926		CC(C)C[C@H](NC(=O)[C@H](Cc1ccccc1)NC(=O)[C@H](C)NC(=O)/C=C/C(=O)NCC(=O)NCC(=O)N[C@@H](Cc1ccccc1)C(=O)O)C(=O)N[C@H](C(N)=O)C(C)C
CHEMBL1817769	PEPTIDE1{C.[X1977].I.N.N.C.P.[Dab].G.[am]}$PEPTIDE1,PEPTIDE1,6:R3-1:R3$$$	CC[C@H](C)[C@@H]1NC(=O)[C@H](CC2CCCC2)NC(=O)[C@@H](N)CSSC[C@@H](C(=O)N2CCC[C@H]2C(=O)N[C@@H](CCN)C(=O)NCC(N)=O)NC(=O)[C@H](CC(N)=O)NC(=O)[C@H](CC(N)=O)NC1=O
CHEMBL1084194		CCCCCCCCCCCCCCCCCC(=O)N[C@@H](C)C(=O)N[C@@H](CCCNC(=N)N)C(=O)N[C@@H](CC(C)C)C(=O)N1CCC[C@H]1C(=O)N[C@@H](CCCNC(=N)N)C(=O)N[C@H](C(=O)N[C@@H](CCSC)C(=O)N[C@H](C(=O)N[C@@H](Cc1cnc[nH]1)C(=O)N1CCC[C@H]1C(=O)N[C@@H](CCCCN)C(=O)N1CCC[C@H]1C(=O)N[C@@H](C)C(=O)N[C@@H](CCC(N)=O)C(=O)N1CCC[C@H]1C(N)=O)C(C)C)[C@@H](C)O
CHEMBL1082266		CC(C)[C@H](NC(=O)[C@H](C)NC(=O)[C@H](Cc1ccccc1)NC(=O)[C@H](C)NC(=O)/C=C/C(=O)N[C@@H](C)C(=O)NCC(=O)N[C@@H](Cc1ccccc1)C(=O)O)C(N)=O
CHEMBL1082270		CC(C)C[C@H](NC(=O)[C@@H](NC(=O)[C@H](C)NC(=O)/C=C/C(=O)N[C@@H](C)C(=O)NCC(=O)N[C@@H](Cc1ccccc1)C(=O)O)c1ccccc1)C(=O)N[C@H](C(N)=O)C(C)C
CHEMBL1077554	PEPTIDE1{[lalloI].S.F.V.P.[X507].P}$PEPTIDE1,PEPTIDE1,7:R2-1:R1$$$	CC[C@@H](C)[C@@H]1NC(=O)[C@@H]2CCCN2C(=O)[C@H](Cc2cc3ccccc3[nH]2)NC(=O)[C@@H]2CCCN2C(=O)[C@H](C(C)C)NC(=O)[C@H](Cc2ccccc2)NC(=O)[C@H](CO)NC1=O
CHEMBL1077589	PEPTIDE1{V.Y.I.[X229].P.F}$$$$	CC[C@H](C)[C@H](NC(=O)[C@H](Cc1ccc(O)cc1)NC(=O)[C@@H](N)C(C)C)C(=O)N1Cc2[nH]cnc2C[C@H]1C(=O)N1CCC[C@H]1C(=O)N[C@@H](Cc1ccccc1)C(=O)O
CHEMBL1089996	PEPTIDE1{[ac].K.R.P.R.[Nva].Y.[Dpr].[X68]}$$$$	CCC[C@H](NC(=O)[C@H](CCCNC(=N)N)NC(=O)[C@@H]1CCCN1C(=O)[C@H](CCCNC(=N)N)NC(=O)[C@H](CCCCN)NC(C)=O)C(=O)N[C@@H](Cc1ccc(O)cc1)C(=O)N[C@@H](CN)C(=O)N[C@@H](CCC(C)C)C(=O)O
CHEMBL1253661		CCCC/C=C/C(=O)N[C@@H](Cc1cccc(F)c1)C(=O)N[C@@H]1COC(=O)[C@@H]2CCCN2C(=O)[C@H](C)NC(=O)C2(CCCC2)N(C)C(=O)[C@@H]2CCCN2C1=O
CHEMBL1076632	PEPTIDE1{[Sar].R.V.Y.I.H.P.[X374]}$$$$	CC[C@H](C)[C@H](NC(=O)[C@H](Cc1ccc(O)cc1)NC(=O)[C@@H](NC(=O)[C@H](CCCNC(=N)N)NC(=O)CNC)C(C)C)C(=O)N[C@@H](Cc1cnc[nH]1)C(=O)N1CCC[C@H]1C(=O)N[C@@H](Cc1ccc(C(=O)c2ccccc2)cc1)C(=O)O
CHEMBL1076648	PEPTIDE1{[Sar].[X374].V.[X417].I.H.P.F}$$$$	CC[C@H](C)[C@H](NC(=O)[C@H](Cc1ccc([125I])cc1)NC(=O)[C@@H](NC(=O)[C@H](Cc1ccc(C(=O)c2ccccc2)cc1)NC(=O)CNC)C(C)C)C(=O)N[C@@H](Cc1cnc[nH]1)C(=O)N1CCC[C@H]1C(=O)N[C@@H](Cc1ccccc1)C(=O)O
CHEMBL1089925		CCCC(=O)N[C@@H](CCN)C(=O)N[C@@H](C(=O)N[C@@H](CCN)C(=O)N[C@H]1CCNC(=O)[C@@H]([C@@H](C)O)NC(=O)[C@H](CCN)NC(=O)[C@H](CCN)NC(=O)[C@H](CC(C)C)NC(=O)[C@@H](Cc2ccccc2)NC(=O)[C@H](CCN)NC1=O)[C@@H](C)O
CHEMBL1082576		CC(=O)NC[C@H](NC(=O)/C=C/C(=O)N[C@@H](C)C(=O)NCC(=O)N[C@@H](Cc1ccccc1)C(=O)O)C(=O)N[C@@H](CC(C)C)C(=O)N[C@@H](C)C(=O)N[C@H](C(N)=O)C(C)C
CHEMBL1076382	PEPTIDE1{[Glp].G.V.C.C.G.Y.K.L.C.[1-Nal].[X346].C}$PEPTIDE1,PEPTIDE1,10:R3-5:R3|PEPTIDE1,PEPTIDE1,13:R3-4:R3$$$	CC(C)C[C@@H]1NC(=O)[C@H](CCCCN)NC(=O)[C@H](Cc2ccc(O)cc2)NC(=O)CNC(=O)[C@@H]2CSSC[C@H](NC1=O)C(=O)N[C@@H](Cc1cccc3ccccc13)C(=O)N1CC[C@H](O)[C@H]1C(=O)N[C@H](C(=O)O)CSSC[C@H](NC(=O)[C@@H](NC(=O)CNC(=O)[C@@H]1CCC(=O)N1)C(C)C)C(=O)N2
CHEMBL1091306		CCCCCCCC(=O)N[C@@H](CCN)C(=O)N[C@H](C(=O)N[C@@H](CCN)C(=O)N[C@H]1CCNC(=O)[C@H]([C@@H](C)O)NC(=O)[C@H](CC)NC(=O)[C@H](CCN)NC(=O)[C@H](CC(C)C)NC(=O)[C@H](Cc2ccccc2)NC(=O)[C@H](CC)NC1=O)[C@@H](C)O
CHEMBL1089264		CC(C)C[C@@H]1NC(=O)[C@@H](Cc2ccccc2)NC(=O)[C@H](CCN)NC(=O)[C@@H](NC(=O)[C@H](CCN)NC(=O)[C@@H](NC(=O)[C@H](CCN)NC(=O)C2CCCCCCCCCCC2)[C@@H](C)O)CCNC(=O)[C@H]([C@@H](C)O)NC(=O)[C@H](CCN)NC(=O)[C@H](CCN)NC1=O
CHEMBL1089584	PEPTIDE1{[ac].S.H.L.L.L.A.R}$$$$	CC(=O)N[C@@H](CO)C(=O)N[C@@H](Cc1cnc[nH]1)C(=O)N[C@@H](CC(C)C)C(=O)N[C@@H](CC(C)C)C(=O)N[C@@H](CC(C)C)C(=O)N[C@@H](C)C(=O)N[C@@H](CCCNC(=N)N)C(=O)O
CHEMBL1090347		Cn1cc(NC(=O)c2cc(NC(=O)[C@H](CCCCN)NC(=O)[C@H](CCCNC(=N)N)NC(=O)[C@@H]3CCCN3C(=O)[C@@H](N)Cc3cnc[nH]3)cn2C)cc1C(=O)Nc1cc(C(=O)Nc2cc(C(=O)N[C@@H](CCCCN)C(=O)N[C@@H](CCCNC(=N)N)C(N)=O)n(C)c2)n(C)c1
CHEMBL1075927		C=CCN(CC(N)=O)C(=O)[C@H](CCC(=O)O)NC(=O)[C@@H]1CCCN1C(=O)[C@@H]1CCCN1C(=O)[C@H](C)NC(=O)[C@@H](NC(=O)[C@@H]1CCCN1C(=O)CN(CC=C)C(=O)[C@@H]1CCCN1C(=O)CCCCNC(=S)Nc1ccc2c(c1)C1(OC2=O)c2ccc(O)cc2Oc2cc(O)ccc21)[C@@H](C)O
CHEMBL1089263		CC(C)C[C@@H]1NC(=O)[C@@H](Cc2ccccc2)NC(=O)[C@H](CCN)NC(=O)[C@@H](NC(=O)[C@H](CCN)NC(=O)[C@@H](NC(=O)[C@H](CCN)NC(=O)CCCc2cc3ccc4cccc5ccc(c2)c3c45)[C@@H](C)O)CCNC(=O)[C@H]([C@@H](C)O)NC(=O)[C@H](CCN)NC(=O)[C@H](CCN)NC1=O
CHEMBL1090945		CCCCCCC(=O)N[C@H](C(=O)N[C@H](CO)C(=O)N[C@H]1CCNC(=O)[C@H]([C@@H](C)O)NC(=O)[C@H](CCN)NC(=O)[C@H](CCN)NC(=O)[C@H](CC(C)C)NC(=O)[C@@H](Cc2ccccc2)NC(=O)[C@H](CCN)NC1=O)[C@@H](C)O
CHEMBL1099304		C[C@@H](O)[C@@H]1NC(=O)[C@H](CCCCN)NC(=O)[C@@H](Cc2c[nH]c3ccccc23)NC(=O)[C@H](Cc2ccc(O)cc2)NC(=O)[C@@H](NC(=O)[C@@H](Cc2ccccc2)NC(=O)CCCCCn2cc(COc3cccc(C(=O)NS(=O)(=O)CCNC(=O)CN4CCN(CC(=O)O)CCN(CC(=O)O)CCN(CC(=O)O)CC4)c3)nn2)CSSC[C@@H](C(=O)N[C@H](CO)[C@@H](C)O)NC1=O
CHEMBL1090005	PEPTIDE1{R.P.R.V.Y.[Dpr].[X68].[am]}$$$$	CC(C)CC[C@H](NC(=O)[C@H](CN)NC(=O)[C@H](Cc1ccc(O)cc1)NC(=O)[C@@H](NC(=O)[C@H](CCCNC(=N)N)NC(=O)[C@@H]1CCCN1C(=O)[C@@H](N)CCCNC(=N)N)C(C)C)C(N)=O
CHEMBL1082928		CC(C)[C@H](NC(=O)[C@H](C)NC(=O)[C@@H](NC(=O)[C@H](C)NC(=O)/C=C/C(=O)NCC(=O)NCC(=O)N[C@@H](Cc1ccccc1)C(=O)O)c1ccccc1)C(N)=O
CHEMBL1092025	PEPTIDE1{[Boc_dV].G.[Aib].[dV].[dV].[dalloI].[Aib].[dalloThr(Bzl)].[dV].[Aib_OMe]}$$$$	CC[C@H](C)[C@@H](NC(=O)[C@H](NC(=O)[C@H](NC(=O)C(C)(C)NC(=O)CNC(=O)[C@H](NC(=O)OC(C)(C)C)C(C)C)C(C)C)C(C)C)C(=O)NC(C)(C)C(=O)N[C@@H](C(=O)N[C@@H](C(=O)NC(C)(C)C(=O)OC)C(C)C)[C@@H](C)OCc1ccccc1
CHEMBL1090954	PEPTIDE1{T.K.[Dab].K.[dF]}|PEPTIDE2{L.[Dab].[Dab].T}$PEPTIDE1,PEPTIDE2,5:R2-1:R1|PEPTIDE1,PEPTIDE2,3:R3-4:R2$$$	CC(C)C[C@@H]1NC(=O)[C@@H](Cc2ccccc2)NC(=O)[C@H](CCCCN)NC(=O)[C@@H](NC(=O)[C@H](CCCCN)NC(=O)[C@@H](N)[C@@H](C)O)CCNC(=O)[C@H]([C@@H](C)O)NC(=O)[C@H](CCN)NC(=O)[C@H](CCN)NC1=O
CHEMBL1090958	PEPTIDE1{[Dab].[Dab].T}|PEPTIDE2{T.[Dab].[Dab].[Dab].F.L}$PEPTIDE2,PEPTIDE1,6:R2-1:R1|PEPTIDE2,PEPTIDE1,3:R3-3:R2$$$	CC(C)C[C@@H]1NC(=O)[C@H](Cc2ccccc2)NC(=O)[C@H](CCN)NC(=O)[C@@H](NC(=O)[C@H](CCN)NC(=O)[C@@H](N)[C@@H](C)O)CCNC(=O)[C@H]([C@@H](C)O)NC(=O)[C@H](CCN)NC(=O)[C@H](CCN)NC1=O
CHEMBL1089597	PEPTIDE1{[ac].R.L.[X274].L.A.R}$$$$	CC(=O)N[C@@H](CCCNC(=N)N)C(=O)N[C@@H](CC(C)C)C(=O)N[C@@H](CC(C)(C)C)C(=O)N[C@@H](CC(C)C)C(=O)N[C@@H](C)C(=O)N[C@@H](CCCNC(=N)N)C(=O)O
CHEMBL1075926		C=CCN(CC(=O)N[C@@H](CCC(=O)O)C(=O)N1CCC[C@H]1C(=O)N[C@H](C(=O)N[C@@H](C)C(=O)N1CCC[C@H]1C(=O)N1CCC[C@H]1C(=O)N[C@@H](CCC(=O)O)C(=O)N(CC=C)CC(N)=O)[C@@H](C)O)C(=O)CCCCNC(=S)Nc1ccc2c(c1)C1(OC2=O)c2ccc(O)cc2Oc2cc(O)ccc21
CHEMBL1075933		C[C@@H]1NC(=O)[C@H]([C@@H](C)O)NC(=O)[C@@H]2CCCN2C(=O)CN(C(=O)[C@@H]2CCCN2C(=O)CCCCNC(=S)Nc2ccc3c(c2)C2(OC3=O)c3ccc(O)cc3Oc3cc(O)ccc32)CCCC=CCN(CC(=O)N[C@@H](CCC(=O)O)C(N)=O)C(=O)[C@@H]2CCCN2C(=O)[C@@H]2CCCN2C1=O
CHEMBL1091305		CCCCCCCC(=O)N[C@H](C(=O)N[C@@H](CCN)C(=O)N[C@H]1CCNC(=O)[C@H]([C@@H](C)O)NC(=O)[C@H](CCN)NC(=O)[C@H](CC)NC(=O)[C@H](CC(C)C)NC(=O)[C@H](Cc2ccccc2)NC(=O)[C@H](CC)NC1=O)[C@@H](C)O
CHEMBL1091312	PEPTIDE1{T}|PEPTIDE2{R.[dR].R.T.[Dab].[Dab].[Dab].[dF].L.[Dab].[Dab]}$PEPTIDE2,PEPTIDE1,11:R2-1:R1|PEPTIDE2,PEPTIDE1,6:R3-1:R2$$$	CC(C)C[C@@H]1NC(=O)[C@@H](Cc2ccccc2)NC(=O)[C@H](CCN)NC(=O)[C@@H](NC(=O)[C@H](CCN)NC(=O)[C@@H](NC(=O)[C@H](CCCNC(=N)N)NC(=O)[C@@H](CCCNC(=N)N)NC(=O)[C@@H](N)CCCNC(=N)N)[C@@H](C)O)CCNC(=O)[C@H]([C@@H](C)O)NC(=O)[C@H](CCN)NC(=O)[C@H](CCN)NC1=O
CHEMBL1076388	PEPTIDE1{[Glp].G.V.C.C.G.Y.K.L.C.H.[X346].[dC]}$PEPTIDE1,PEPTIDE1,10:R3-5:R3|PEPTIDE1,PEPTIDE1,13:R3-4:R3$$$	CC(C)C[C@@H]1NC(=O)[C@H](CCCCN)NC(=O)[C@H](Cc2ccc(O)cc2)NC(=O)CNC(=O)[C@@H]2CSSC[C@H](NC1=O)C(=O)N[C@@H](Cc1cnc[nH]1)C(=O)N1CC[C@H](O)[C@H]1C(=O)N[C@@H](C(=O)O)CSSC[C@H](NC(=O)[C@@H](NC(=O)CNC(=O)[C@@H]1CCC(=O)N1)C(C)C)C(=O)N2
CHEMBL1089575	PEPTIDE1{[ac].A.H.L.G.L.A.R}$$$$	CC(=O)N[C@@H](C)C(=O)N[C@@H](Cc1cnc[nH]1)C(=O)N[C@@H](CC(C)C)C(=O)NCC(=O)N[C@@H](CC(C)C)C(=O)N[C@@H](C)C(=O)N[C@@H](CCCNC(=N)N)C(=O)O
CHEMBL1089659	PEPTIDE1{R.P.R.[Nva].Y.[Dpr].[X1394].[am]}$$$$	CCC[C@H](NC(=O)[C@H](CCCNC(=N)N)NC(=O)[C@@H]1CCCN1C(=O)[C@@H](N)CCCNC(=N)N)C(=O)N[C@@H](Cc1ccc(O)cc1)C(=O)N[C@@H](CN)C(=O)N(C)[C@@H](CCC(C)C)C(N)=O
CHEMBL1089916		CC(C)C[C@@H]1NC(=O)[C@@H](CC(C)C)NC(=O)[C@H](CCN)NC(=O)[C@@H](NC(=O)[C@H](CCN)NC(=O)[C@@H](NC(=O)[C@H](CCN)NC(=O)C(c2ccccc2)C2CCCC2)[C@@H](C)O)CCNC(=O)[C@H]([C@@H](C)O)NC(=O)[C@H](CCN)NC(=O)[C@H](CCN)NC1=O
CHEMBL1090349		Cn1cc(NC(=O)c2cc(NC(=O)[C@H](CCCCN)NC(=O)[C@H](CCCNC(=N)N)NC(=O)[C@@H]3CCCN3C(=O)[C@@H](N)Cc3cnc[nH]3)cn2C)cc1C(=O)Nc1cc(C(=O)Nc2cc(C(=O)N[C@@H](CCCNC(=N)N)C(N)=O)n(C)c2)n(C)c1
CHEMBL1095980		COC(=O)[C@@H]1NC(=O)[C@H]2NC(=O)[C@H](NC(=O)[C@@H]3NC(=O)[C@H]4NC(=O)[C@H](NC(=O)[C@H](n5cc(CO[C@@H]6O[C@@H](C)[C@H](OC(C)=O)[C@@H](OC(C)=O)[C@H]6OC(C)=O)nn5)c5ccc(O)c(c5)Oc5cc4cc(O)c5C)[C@H](O)c4ccc(cc4)Oc4cc3cc(c4O)Oc3ccc(cc3)[C@H]2O)c2ccc(O)c(c2)-c2c(O)cc(O)cc21
CHEMBL1253659		CCCC/C=C/C(=O)N[C@@H](Cc1cccc(F)c1)C(=O)N[C@@H]1COC(=O)[C@@H]2CCCN2C(=O)[C@H](C)NC(=O)C2(C(C)C2C)N(C)C(=O)[C@@H]2CCCN2C1=O
CHEMBL1089255		CC(C)C[C@@H]1NC(=O)[C@@H](Cc2ccccc2)NC(=O)[C@H](CCN)NC(=O)[C@@H](NC(=O)[C@H](CCN)NC(=O)[C@@H](NC(=O)[C@H](CCN)NC(=O)CC23CC4CC(CC(C4)C2)C3)[C@@H](C)O)CCNC(=O)[C@H]([C@@H](C)O)NC(=O)[C@H](CCN)NC(=O)[C@H](CCN)NC1=O
CHEMBL1089257		CC(C)C[C@@H]1NC(=O)[C@@H](CC(C)C)NC(=O)[C@H](CCN)NC(=O)[C@@H](NC(=O)[C@H](CCN)NC(=O)[C@@H](NC(=O)[C@H](CCN)NC(=O)CC23CC4CC(CC(C4)C2)C3)[C@@H](C)O)CCNC(=O)[C@H]([C@@H](C)O)NC(=O)[C@H](CCN)NC(=O)[C@H](CCN)NC1=O
CHEMBL1078910		CC[C@H](C)[C@@H]1NC(=O)[C@H](Cc2ccc(OC)c(Cl)c2)N(C)C(=O)[C@H]([C@@H](C)CC)N2C(=O)[C@H](CC[C@H]2O)NC(=O)[C@H](CCCNC(=N)N)NC(=O)[C@@H](NC(=O)[C@@H](COS(=O)(=O)O)OS(=O)(=O)O)[C@@H](C)OC1=O
CHEMBL1090616		CCCCCCCC(=O)N[C@@H](CCN)C(=O)N[C@H](C(=O)N[C@@H](CCN)C(=O)N[C@H]1CCNC(=O)[C@H]([C@@H](C)O)NC(=O)[C@H](CCNC(=O)CNCCCCNC(=O)OCc2ccccc2)NC(=O)[C@H](CCN)NC(=O)[C@H](CC(C)C)NC(=O)[C@@H](Cc2ccccc2)NC(=O)[C@H](CCN)NC1=O)[C@@H](C)O
CHEMBL1090618		CCCCCCCC(=O)N[C@@H](CCN)C(=O)N[C@H](C(=O)N[C@@H](CCN)C(=O)N[C@H]1CCNC(=O)[C@H]([C@@H](C)O)NC(=O)[C@H](CCNC(=O)C(N)CCCN)NC(=O)[C@H](CCN)NC(=O)[C@H](CC(C)C)NC(=O)[C@@H](Cc2ccccc2)NC(=O)[C@H](CCN)NC1=O)[C@@H](C)O
CHEMBL1076381	PEPTIDE1{[Glp].G.V.C.C.G.Y.K.L.C.R.[X346].C}$PEPTIDE1,PEPTIDE1,10:R3-5:R3|PEPTIDE1,PEPTIDE1,13:R3-4:R3$$$	CC(C)C[C@@H]1NC(=O)[C@H](CCCCN)NC(=O)[C@H](Cc2ccc(O)cc2)NC(=O)CNC(=O)[C@@H]2CSSC[C@H](NC1=O)C(=O)N[C@@H](CCCNC(=N)N)C(=O)N1CC[C@H](O)[C@H]1C(=O)N[C@H](C(=O)O)CSSC[C@H](NC(=O)[C@@H](NC(=O)CNC(=O)[C@@H]1CCC(=O)N1)C(C)C)C(=O)N2
CHEMBL1076385	PEPTIDE1{[Glp].G.V.C.[dC].G.Y.K.L.[dC].H.[X346].C}$PEPTIDE1,PEPTIDE1,10:R3-5:R3|PEPTIDE1,PEPTIDE1,13:R3-4:R3$$$	CC(C)C[C@@H]1NC(=O)[C@H](CCCCN)NC(=O)[C@H](Cc2ccc(O)cc2)NC(=O)CNC(=O)[C@H]2CSSC[C@@H](NC1=O)C(=O)N[C@@H](Cc1cnc[nH]1)C(=O)N1CC[C@H](O)[C@H]1C(=O)N[C@H](C(=O)O)CSSC[C@H](NC(=O)[C@@H](NC(=O)CNC(=O)[C@@H]1CCC(=O)N1)C(C)C)C(=O)N2
CHEMBL1089244		CCCCCCCCC(=O)N[C@H](C(=O)N[C@@H](CCN)C(=O)N[C@H]1CCNC(=O)[C@H]([C@@H](C)O)NC(=O)[C@H](CCN)NC(=O)[C@H](CCN)NC(=O)[C@H](CC(C)C)NC(=O)[C@@H](CC(C)C)NC(=O)[C@H](CCN)NC1=O)[C@@H](C)O
CHEMBL1089940		CCC(C)CCCCC(=O)N[C@@H](CCNc1cc(N)c([N+](=O)[O-])cc1[N+](=O)[O-])C(=O)N[C@@H](C(=O)N[C@@H](CCNc1cc(N)c([N+](=O)[O-])cc1[N+](=O)[O-])C(=O)N[C@H]1CCNC(=O)[C@@H]([C@@H](C)O)NC(=O)[C@H](CCNc2cc(N)c([N+](=O)[O-])cc2[N+](=O)[O-])NC(=O)[C@H](CCNc2cc(N)c([N+](=O)[O-])cc2[N+](=O)[O-])NC(=O)[C@H](CC(C)C)NC(=O)[C@@H](Cc2ccccc2)NC(=O)[C@H](CCN)NC1=O)[C@@H](C)O
CHEMBL1089251	PEPTIDE1{T}|PEPTIDE2{[ac].T.[Dab].[Dab].[Dab].[dL].L.[Dab].[Dab]}$PEPTIDE2,PEPTIDE1,9:R2-1:R1|PEPTIDE2,PEPTIDE1,4:R3-1:R2$$$	CC(=O)N[C@H](C(=O)N[C@@H](CCN)C(=O)N[C@H]1CCNC(=O)[C@H]([C@@H](C)O)NC(=O)[C@H](CCN)NC(=O)[C@H](CCN)NC(=O)[C@H](CC(C)C)NC(=O)[C@@H](CC(C)C)NC(=O)[C@H](CCN)NC1=O)[C@@H](C)O
CHEMBL1089571		CC(C)C[C@@H]1NC(=O)[C@@H](CC(C)C)NC(=O)[C@H](CCN)NC(=O)[C@@H](NC(=O)[C@H](CCN)NC(=O)[C@@H](NC(=O)[C@H](CCN)NC(=O)C2CCCCCCCCCCC2)[C@@H](C)O)CCNC(=O)[C@H]([C@@H](C)O)NC(=O)[C@H](CCN)NC(=O)[C@H](CCN)NC1=O
CHEMBL1078912		CC[C@H](C)[C@@H]1NC(=O)[C@H](Cc2ccc(O)cc2)N(C)C(=O)[C@H]([C@@H](C)CC)N2C(=O)[C@H](CC[C@H]2O)NC(=O)[C@H](CCCNC(=N)N)NC(=O)[C@@H](NC(=O)[C@@H](COS(=O)(=O)O)OS(=O)(=O)O)[C@@H](C)OC1=O
CHEMBL1089666	PEPTIDE1{[ac].R.P.R.[X361].Y.[Dpr].[X68].[am]}$$$$	CCCN(CC(=O)N[C@@H](Cc1ccc(O)cc1)C(=O)N[C@@H](CN)C(=O)N[C@@H](CCC(C)C)C(N)=O)C(=O)[C@H](CCCNC(=N)N)NC(=O)[C@@H]1CCCN1C(=O)[C@H](CCCNC(=N)N)NC(C)=O
CHEMBL1089256		CC(C)C[C@@H]1NC(=O)[C@@H](Cc2ccccc2)NC(=O)[C@H](CCN)NC(=O)[C@@H](NC(=O)[C@H](CCN)NC(=O)[C@@H](NC(=O)[C@H](CCN)NC(=O)Cc2ccc(-c3ccccc3)cc2)[C@@H](C)O)CCNC(=O)[C@H]([C@@H](C)O)NC(=O)[C@H](CCN)NC(=O)[C@H](CCN)NC1=O
CHEMBL1076397	PEPTIDE1{[Glp].G.V.C.C.G.R.K.L.C.H.[X346].C}$PEPTIDE1,PEPTIDE1,10:R3-5:R3|PEPTIDE1,PEPTIDE1,13:R3-4:R3$$$	CC(C)C[C@@H]1NC(=O)[C@H](CCCCN)NC(=O)[C@H](CCCNC(=N)N)NC(=O)CNC(=O)[C@@H]2CSSC[C@H](NC1=O)C(=O)N[C@@H](Cc1cnc[nH]1)C(=O)N1CC[C@H](O)[C@H]1C(=O)N[C@H](C(=O)O)CSSC[C@H](NC(=O)[C@@H](NC(=O)CNC(=O)[C@@H]1CCC(=O)N1)C(C)C)C(=O)N2
CHEMBL1090000	PEPTIDE1{[meR].P.R.[Nva].Y.[Dpr].[X68].[am]}$$$$	CCC[C@H](NC(=O)[C@H](CCCNC(=N)N)NC(=O)[C@@H]1CCCN1C(=O)[C@H](CCCNC(=N)N)NC)C(=O)N[C@@H](Cc1ccc(O)cc1)C(=O)N[C@@H](CN)C(=O)N[C@@H](CCC(C)C)C(N)=O
CHEMBL1076366	PEPTIDE1{[Glp].G.V.C.C.G.[X1975].K.L.C.H.[X346].C}$PEPTIDE1,PEPTIDE1,10:R3-5:R3|PEPTIDE1,PEPTIDE1,13:R3-4:R3$$$	COc1ccc(C[C@@H]2NC(=O)CNC(=O)[C@@H]3CSSC[C@H](NC(=O)[C@H](CC(C)C)NC(=O)[C@H](CCCCN)NC2=O)C(=O)N[C@@H](Cc2cnc[nH]2)C(=O)N2CC[C@H](O)[C@H]2C(=O)N[C@H](C(=O)O)CSSC[C@H](NC(=O)[C@@H](NC(=O)CNC(=O)[C@@H]2CCC(=O)N2)C(C)C)C(=O)N3)c(OC)c1
CHEMBL1075917		C[C@@H]1NC(=O)[C@H]([C@@H](C)O)NC(=O)[C@@H]2CCCN2C(=O)[C@H](CCC(=O)O)NC(=O)CN(C(=O)CCCCNC(=S)Nc2ccc3c(c2)C2(OC3=O)c3ccc(O)cc3Oc3cc(O)ccc32)CCCC=CCCCCCCCCCN(CC(N)=O)C(=O)[C@H](CCC(=O)O)NC(=O)[C@@H]2CCCN2C(=O)[C@@H]2CCCN2C1=O
CHEMBL1091674	PEPTIDE1{T}|PEPTIDE2{[Dab].[dDab].[Dab].T.[Dab].[Dab].[Dab].[dF].L.[Dab].[Dab]}$PEPTIDE2,PEPTIDE1,11:R2-1:R1|PEPTIDE2,PEPTIDE1,6:R3-1:R2$$$	CC(C)C[C@@H]1NC(=O)[C@@H](Cc2ccccc2)NC(=O)[C@H](CCN)NC(=O)[C@@H](NC(=O)[C@H](CCN)NC(=O)[C@@H](NC(=O)[C@H](CCN)NC(=O)[C@@H](CCN)NC(=O)[C@@H](N)CCN)[C@@H](C)O)CCNC(=O)[C@H]([C@@H](C)O)NC(=O)[C@H](CCN)NC(=O)[C@H](CCN)NC1=O
CHEMBL1089248		CCCCCCCCCC(=O)N[C@H](C(=O)N[C@@H](CCN)C(=O)N[C@H]1CCNC(=O)[C@H]([C@@H](C)O)NC(=O)[C@H](CCN)NC(=O)[C@H](CCN)NC(=O)[C@H](CC(C)C)NC(=O)[C@@H](CC(C)C)NC(=O)[C@H](CCN)NC1=O)[C@@H](C)O
CHEMBL1089246		CCC(C)CCCCCC(=O)N[C@H](C(=O)N[C@@H](CCN)C(=O)N[C@H]1CCNC(=O)[C@H]([C@@H](C)O)NC(=O)[C@H](CCN)NC(=O)[C@H](CCN)NC(=O)[C@H](CC(C)C)NC(=O)[C@@H](CC(C)C)NC(=O)[C@H](CCN)NC1=O)[C@@H](C)O
CHEMBL1089947		CC(=O)N[C@@H](CCCNC(=N)N)C(=O)N[C@@H](Cc1ccccc1)C(=O)N[C@@H]1C(=O)N(C)[C@@H](C)C(=O)NCC(=O)N[C@@H](Cc2c[nH]cn2)C(=O)N[C@@H](Cc2ccccc2)C(=O)N[C@H]2CCCN(CC(=O)N(C)[C@@H](CC(C)C)C(=O)N[C@@H](Cc3ccc(O)cc3)C(=O)C(=O)N3CCC[C@H]3C(=O)N[C@H](C(N)=O)CSSC1(C)C)C2=O
CHEMBL1089919		CCCCCCCCCC(=O)N[C@H](C(=O)N[C@@H](CCN)C(=O)N[C@H]1CCNC(=O)[C@H]([C@@H](C)O)NC(=O)[C@H](CCN)NC(=O)[C@H](CCN)NC(=O)[C@H](CC(C)C)NC(=O)[C@@H](Cc2ccccc2)NC(=O)[C@H](CCN)NC1=O)[C@@H](C)O
CHEMBL1090008	PEPTIDE1{R.P.R.[Nva].Y.[dC].[X68].[am]}$$$$	CCC[C@H](NC(=O)[C@H](CCCNC(=N)N)NC(=O)[C@@H]1CCCN1C(=O)[C@@H](N)CCCNC(=N)N)C(=O)N[C@@H](Cc1ccc(O)cc1)C(=O)N[C@H](CS)C(=O)N[C@@H](CCC(C)C)C(N)=O
CHEMBL1091299		CCCCCCCC(=O)N[C@H](C(=O)N[C@@H](CCN)C(=O)N[C@H]1CCNC(=O)[C@H]([C@@H](C)O)NC(=O)[C@H](CCN)NC(=O)[C@H](CC)NC(=O)[C@H](CC(C)C)NC(=O)[C@@H](Cc2ccccc2)NC(=O)[C@H](CCN)NC1=O)[C@@H](C)O
CHEMBL1089587	PEPTIDE1{[ac].S.H.V.L.L.A.R}$$$$	CC(=O)N[C@@H](CO)C(=O)N[C@@H](Cc1cnc[nH]1)C(=O)N[C@H](C(=O)N[C@@H](CC(C)C)C(=O)N[C@@H](CC(C)C)C(=O)N[C@@H](C)C(=O)N[C@@H](CCCNC(=N)N)C(=O)O)C(C)C
CHEMBL1093412	PEPTIDE1{[ac].L.L.A.R}$$$$	CC(=O)N[C@@H](CC(C)C)C(=O)N[C@@H](CC(C)C)C(=O)N[C@@H](C)C(=O)N[C@@H](CCCNC(=N)N)C(=O)O
CHEMBL1076631	PEPTIDE1{[Sar].R.V.Y.I.H.[X106].F}$$$$	CC[C@H](C)[C@H](NC(=O)[C@H](Cc1ccc(O)cc1)NC(=O)[C@@H](NC(=O)[C@H](CCCNC(=N)N)NC(=O)CNC)C(C)C)C(=O)N[C@@H](Cc1cnc[nH]1)C(=O)N[C@@H](Cc1ccc(C2(C(F)(F)F)N=N2)cc1)C(=O)N[C@@H](Cc1ccccc1)C(=O)O
CHEMBL1089260		CC(C)C[C@@H]1NC(=O)[C@@H](Cc2ccccc2)NC(=O)[C@H](CCN)NC(=O)[C@@H](NC(=O)[C@H](CCN)NC(=O)[C@@H](NC(=O)[C@H](CCN)NC(=O)CCCC2CCCCC2)[C@@H](C)O)CCNC(=O)[C@H]([C@@H](C)O)NC(=O)[C@H](CCN)NC(=O)[C@H](CCN)NC1=O
CHEMBL1091295		CCCCCCCC(=O)N[C@@H](CCN)C(=O)N[C@H](C(=O)N[C@@H](CCN)C(=O)N[C@H]1CCNC(=O)[C@H]([C@@H](C)O)NC(=O)[C@H](CCN)NC(=O)[C@H](CCN)NC(=O)CNC(=O)[C@@H](Cc2ccccc2)NC(=O)[C@H](CCN)NC1=O)[C@@H](C)O
CHEMBL1076634	PEPTIDE1{[X374].R.V.[X417].I.H.P.F}$$$$	CC[C@H](C)[C@H](NC(=O)[C@H](Cc1ccc([125I])cc1)NC(=O)[C@@H](NC(=O)[C@H](CCCNC(=N)N)NC(=O)[C@@H](N)Cc1ccc(C(=O)c2ccccc2)cc1)C(C)C)C(=O)N[C@@H](Cc1cnc[nH]1)C(=O)N1CCC[C@H]1C(=O)N[C@@H](Cc1ccccc1)C(=O)O
CHEMBL1077433		COC(=O)[C@H](CCCCN[C@@H](Cc1ccccc1)C(=O)N[C@@H](CC(C)C)C(=O)N[C@H](C=O)CCSC)NC(=O)[C@H](CCCCN[C@@H](Cc1ccccc1)C(=O)N[C@@H](CC(C)C)C(=O)N[C@H](C=O)CCSC)NC(=O)[C@H](Cc1ccccc1)NC(=O)[C@H](CC(C)C)NC(=O)[C@H](CCSC)NC=O
CHEMBL1076797	PEPTIDE1{[meF].[meA].I.Q.[dA].Q.E}$PEPTIDE1,PEPTIDE1,7:R2-1:R1$$$	CC[C@H](C)[C@@H]1NC(=O)[C@H](C)N(C)C(=O)[C@H](Cc2ccccc2)N(C)C(=O)[C@H](CCC(=O)O)NC(=O)[C@H](CCC(N)=O)NC(=O)[C@@H](C)NC(=O)[C@H](CCC(N)=O)NC1=O
CHEMBL1089670		CCC[C@H](NC(=O)[C@H](CCCNC(=N)N)NC(=O)[C@@H]1CCCN1C(=O)[C@@H](N)CCCNC(=N)N)C(=O)N[C@@H](Cc1ccc(O)cc1)C(=O)N[C@@H](CN)C(=O)N(CC(N)=O)CC(C)CC
CHEMBL1869460	PEPTIDE1{G.I.L.G.F.V.F.T.L}$$$$	CC[C@H](C)[C@H](NC(=O)CN)C(=O)N[C@@H](CC(C)C)C(=O)NCC(=O)N[C@@H](Cc1ccccc1)C(=O)N[C@H](C(=O)N[C@@H](Cc1ccccc1)C(=O)N[C@H](C(=O)N[C@@H](CC(C)C)C(=O)O)[C@@H](C)O)C(C)C
CHEMBL1089249		CCCCCCCCCCCCCC(=O)N[C@H](C(=O)N[C@@H](CCN)C(=O)N[C@H]1CCNC(=O)[C@H]([C@@H](C)O)NC(=O)[C@H](CCN)NC(=O)[C@H](CCN)NC(=O)[C@H](CC(C)C)NC(=O)[C@@H](CC(C)C)NC(=O)[C@H](CCN)NC1=O)[C@@H](C)O
CHEMBL1076662	PEPTIDE1{[Sar].R.V.Y.[X374].H.P.F}$$$$	CNCC(=O)N[C@@H](CCCNC(=N)N)C(=O)N[C@H](C(=O)N[C@@H](Cc1ccc(O)cc1)C(=O)N[C@@H](Cc1ccc(C(=O)c2ccccc2)cc1)C(=O)N[C@@H](Cc1cnc[nH]1)C(=O)N1CCC[C@H]1C(=O)N[C@@H](Cc1ccccc1)C(=O)O)C(C)C
CHEMBL1075928		C=CCN(CC(=O)N1CCC[C@H]1C(=O)N[C@H](C(=O)N[C@@H](C)C(=O)N1CCC[C@H]1C(=O)N1CCC[C@H]1C(=O)N(CC=C)CC(=O)N[C@@H](CCC(=O)O)C(N)=O)[C@@H](C)O)C(=O)[C@@H]1CCCN1C(=O)CCCCNC(=S)Nc1ccc2c(c1)C1(OC2=O)c2ccc(O)cc2Oc2cc(O)ccc21
CHEMBL1082594		CC(C)[C@H](NC(=O)[C@@H](NC(=O)[C@H](Cc1ccccc1)NC(=O)[C@H](CCC(N)=O)NC(=O)/C=C/C(=O)N[C@@H](C)C(=O)NCC(=O)N[C@@H](Cc1ccccc1)C(=O)O)C(C)C)C(N)=O
CHEMBL1089254		CCCCCCCC(=O)N[C@H](C(=O)N[C@@H](CCN)C(=O)N[C@H]1CCNC(=O)[C@H]([C@@H](C)O)NC(=O)[C@H](CCN)NC(=O)[C@H](CCN)NC(=O)[C@H](CC(C)C)NC(=O)[C@@H](CC(C)C)NC(=O)[C@H](CCN)NC1=O)[C@@H](C)O
CHEMBL1091293		CCCCCCCC(=O)N[C@@H](CCN)C(=O)N[C@H](C(=O)N[C@@H](CCN)C(=O)N[C@H]1CCNC(=O)[C@H]([C@@H](C)O)NC(=O)[C@H](CCN)NC(=O)[C@H](CCN)NC(=O)[C@H](CC(C)C)NC(=O)[C@H](Cc2c[nH]c3ccccc23)NC(=O)[C@H](CCN)NC1=O)[C@@H](C)O
CHEMBL1089988	PEPTIDE1{[ac].R.P.R.[Nva].Y.[Dpr].[X1394].[am]}$$$$	CCC[C@H](NC(=O)[C@H](CCCNC(=N)N)NC(=O)[C@@H]1CCCN1C(=O)[C@H](CCCNC(=N)N)NC(C)=O)C(=O)N[C@@H](Cc1ccc(O)cc1)C(=O)N[C@@H](CN)C(=O)N(C)[C@@H](CCC(C)C)C(N)=O
CHEMBL1077091		CC(C)C[C@@H]1NC(=O)[C@H](C)NC(=O)[C@H](NC(=O)N[C@@H](CCCNC(=N)N)C(=O)O)CCCCNC(=O)[C@H](Cc2c[nH]c3cc(Br)ccc23)NC(=O)[C@H](CC(C)C)N(C)C1=O
CHEMBL1089622	PEPTIDE1{[Hpr].[Nal].Y.Q.A.[Sar].[X1675]}$PEPTIDE1,PEPTIDE1,7:R2-1:R1$$$	C[C@@H]1NC(=O)[C@H](CCC(N)=O)NC(=O)[C@H](Cc2ccc(O)cc2)NC(=O)[C@H](Cc2ccc3ccccc3c2)NC(=O)[C@@H]2CCCCN2C(=O)[C@@H]([C@@H](C)OP(=O)(O)O)NC(=O)CN(C)C1=O
CHEMBL1076374	PEPTIDE1{[Glp].G.V.C.C.G.Y.K.L.C.H.[Tic].C}$PEPTIDE1,PEPTIDE1,10:R3-5:R3|PEPTIDE1,PEPTIDE1,13:R3-4:R3$$$	CC(C)C[C@@H]1NC(=O)[C@H](CCCCN)NC(=O)[C@H](Cc2ccc(O)cc2)NC(=O)CNC(=O)[C@@H]2CSSC[C@H](NC1=O)C(=O)N[C@@H](Cc1cnc[nH]1)C(=O)N1Cc3ccccc3C[C@H]1C(=O)N[C@H](C(=O)O)CSSC[C@H](NC(=O)[C@@H](NC(=O)CNC(=O)[C@@H]1CCC(=O)N1)C(C)C)C(=O)N2
CHEMBL1077582		CC[C@H](C)[C@H](NC(=O)[C@H](Cc1ccc(O)cc1)NC(=O)[C@@H](CN)C(C)C)C(=O)N[C@H]1Cc2ccccc2CN(CC(=O)N[C@@H](Cc2ccccc2)C(=O)O)C1=O
CHEMBL1830302	PEPTIDE1{N.I.N.N.V.[Abu].N.F}$$$$	CC[C@H](NC(=O)[C@@H](NC(=O)[C@H](CC(N)=O)NC(=O)[C@H](CC(N)=O)NC(=O)[C@@H](NC(=O)[C@@H](N)CC(N)=O)[C@@H](C)CC)C(C)C)C(=O)N[C@@H](CC(N)=O)C(=O)N[C@@H](Cc1ccccc1)C(=O)O
CHEMBL1817771	PEPTIDE1{C.[Cha].I.N.N.C.P.[Orn].G.[am]}$PEPTIDE1,PEPTIDE1,6:R3-1:R3$$$	CC[C@H](C)[C@@H]1NC(=O)[C@H](CC2CCCCC2)NC(=O)[C@@H](N)CSSC[C@@H](C(=O)N2CCC[C@H]2C(=O)N[C@@H](CCCN)C(=O)NCC(N)=O)NC(=O)[C@H](CC(N)=O)NC(=O)[C@H](CC(N)=O)NC1=O
CHEMBL1082590		CC(C)C[C@H](NC(=O)[C@H](CCC(N)=O)NC(=O)/C=C/C(=O)N[C@@H](C)C(=O)NCC(=O)N[C@@H](Cc1ccccc1)C(=O)O)C(=O)N[C@@H](C)C(=O)N[C@H](C(N)=O)C(C)C
CHEMBL1817772	PEPTIDE1{C.[Cha].I.N.N.C.P.[Dab].G.[am]}$PEPTIDE1,PEPTIDE1,6:R3-1:R3$$$	CC[C@H](C)[C@@H]1NC(=O)[C@H](CC2CCCCC2)NC(=O)[C@@H](N)CSSC[C@@H](C(=O)N2CCC[C@H]2C(=O)N[C@@H](CCN)C(=O)NCC(N)=O)NC(=O)[C@H](CC(N)=O)NC(=O)[C@H](CC(N)=O)NC1=O
CHEMBL1089591	PEPTIDE1{[ac].S.H.K.L.L.A.R}$$$$	CC(=O)N[C@@H](CO)C(=O)N[C@@H](Cc1cnc[nH]1)C(=O)N[C@@H](CCCCN)C(=O)N[C@@H](CC(C)C)C(=O)N[C@@H](CC(C)C)C(=O)N[C@@H](C)C(=O)N[C@@H](CCCNC(=N)N)C(=O)O
CHEMBL1089578	PEPTIDE1{[ac].[X3].H.L.G.L.A.R}$$$$	CC(=O)N[C@@H](Cc1ccc(F)cc1)C(=O)N[C@@H](Cc1cnc[nH]1)C(=O)N[C@@H](CC(C)C)C(=O)NCC(=O)N[C@@H](CC(C)C)C(=O)N[C@@H](C)C(=O)N[C@@H](CCCNC(=N)N)C(=O)O
CHEMBL1089946		CC(=O)N[C@@H](CCCNC(=N)N)C(=O)N[C@@H](Cc1ccccc1)C(=O)N[C@@H]1C(=O)N[C@@H]([C@@H](C)O)C(=O)NCC(=O)N[C@@H](Cc2c[nH]cn2)C(=O)N[C@@H](Cc2ccccc2)C(=O)N[C@H]2CCCN(CC(=O)N(C)[C@@H](CC(C)C)C(=O)N[C@@H](Cc3ccc(O)cc3)C(=O)C(=O)N3CCC[C@H]3C(=O)N[C@H](C(N)=O)CSSC1(C)C)C2=O
CHEMBL1089250		CCC(C)CCCCCCC(=O)N[C@H](C(=O)N[C@@H](CCN)C(=O)N[C@H]1CCNC(=O)[C@H]([C@@H](C)O)NC(=O)[C@H](CCN)NC(=O)[C@H](CCN)NC(=O)[C@H](CC(C)C)NC(=O)[C@@H](CC(C)C)NC(=O)[C@H](CCN)NC1=O)[C@@H](C)O
CHEMBL1091290		CCCCCCCC(=O)N[C@@H](CCN)C(=O)N[C@H](C(=O)N[C@@H](CCN)C(=O)N[C@H]1CCNC(=O)[C@H]([C@@H](C)O)NC(=O)[C@H](CCN)NC(=O)[C@H](CCNC(C)=O)NC(=O)[C@H](CC(C)C)NC(=O)[C@@H](Cc2ccccc2)NC(=O)[C@H](CCN)NC1=O)[C@@H](C)O
CHEMBL1076646	PEPTIDE1{[Sar].R.V.[X417].[X374].H.P.F}$$$$	CNCC(=O)N[C@@H](CCCNC(=N)N)C(=O)N[C@H](C(=O)N[C@@H](Cc1ccc([125I])cc1)C(=O)N[C@@H](Cc1ccc(C(=O)c2ccccc2)cc1)C(=O)N[C@@H](Cc1cnc[nH]1)C(=O)N1CCC[C@H]1C(=O)N[C@@H](Cc1ccccc1)C(=O)O)C(C)C
CHEMBL1089581	PEPTIDE1{[ac].T.H.L.G.L.A.R}$$$$	CC(=O)N[C@H](C(=O)N[C@@H](Cc1cnc[nH]1)C(=O)N[C@@H](CC(C)C)C(=O)NCC(=O)N[C@@H](CC(C)C)C(=O)N[C@@H](C)C(=O)N[C@@H](CCCNC(=N)N)C(=O)O)[C@@H](C)O
CHEMBL1089265		CC(C)C[C@@H]1NC(=O)[C@@H](CC(C)C)NC(=O)[C@H](CCN)NC(=O)[C@@H](NC(=O)[C@H](CCN)NC(=O)[C@@H](NC(=O)[C@H](CCN)NC(=O)CCCc2cc3ccc4cccc5ccc(c2)c3c45)[C@@H](C)O)CCNC(=O)[C@H]([C@@H](C)O)NC(=O)[C@H](CCN)NC(=O)[C@H](CCN)NC1=O
CHEMBL1817753	PEPTIDE1{C.F.I.N.N.C.P.[X356].G.[am]}$PEPTIDE1,PEPTIDE1,6:R3-1:R3$$$	CC[C@H](C)[C@@H]1NC(=O)[C@H](Cc2ccccc2)NC(=O)[C@@H](N)CSSC[C@@H](C(=O)N2CCC[C@H]2C(=O)N[C@@H](CCCNC)C(=O)NCC(N)=O)NC(=O)[C@H](CC(N)=O)NC(=O)[C@H](CC(N)=O)NC1=O
CHEMBL1088939		CCCCCCCC(=O)N[C@@H](CCN)C(=O)N[C@H](C(=O)N[C@@H](CCN)C(=O)N[C@H]1CCNC(=O)[C@H]([C@@H](C)O)NC(=O)[C@H](CCN)NC(=O)[C@H](CCN)NC(=O)[C@H](CC(C)C)NC(=O)[C@@H](Cc2ccccc2)NC(=O)[C@H](CCN)NC1=O)[C@@H](C)O
CHEMBL1089590	PEPTIDE1{[ac].S.H.E.L.L.A.R}$$$$	CC(=O)N[C@@H](CO)C(=O)N[C@@H](Cc1cnc[nH]1)C(=O)N[C@@H](CCC(=O)O)C(=O)N[C@@H](CC(C)C)C(=O)N[C@@H](CC(C)C)C(=O)N[C@@H](C)C(=O)N[C@@H](CCCNC(=N)N)C(=O)O
CHEMBL1089658		CCC[C@H](NC(=O)[C@H](CCCNC(=N)N)NC(=O)[C@@H]1CCCN1C(=O)[C@H](CCCNC(=N)N)NC(C)=O)C(=O)N[C@@H](Cc1ccc(O)cc1)C(=O)N[C@@H](CN)C(=O)N(CC(N)=O)CC(C)CC
CHEMBL1089245		CCCCCCCCCCC(=O)N[C@H](C(=O)N[C@@H](CCN)C(=O)N[C@H]1CCNC(=O)[C@H]([C@@H](C)O)NC(=O)[C@H](CCN)NC(=O)[C@H](CCN)NC(=O)[C@H](CC(C)C)NC(=O)[C@@H](CC(C)C)NC(=O)[C@H](CCN)NC1=O)[C@@H](C)O
CHEMBL1096985		O=C(CCCCC[C@@H]1NC(=O)[C@H]2CCCN2C(=O)[C@H](Cc2ccccc2)NC(=O)[C@H](Cc2c[nH]c3ccccc23)NC1=O)NO
CHEMBL1083246		CC(C)[C@H](NC(=O)[C@H](C)NC(=O)[C@H](Cc1ccccc1)NC(=O)[C@H](CCC(N)=O)NC(=O)/C=C/C(=O)NCC(=O)NCC(=O)N[C@@H](Cc1ccccc1)C(=O)O)C(N)=O
CHEMBL1086434		CC(=O)NC[C@H](NC(=O)/C=C/C(=O)NCC(=O)NCC(=O)N[C@@H](Cc1ccccc1)C(=O)O)C(=O)N[C@H](C(=O)N[C@@H](C)C(=O)N[C@H](C(N)=O)C(C)C)C1CCCCC1
CHEMBL1213225	PEPTIDE1{A.F.Q.W.Q.R.N.M.R.K.V.R}$$$$	CSCC[C@H](NC(=O)[C@H](CC(N)=O)NC(=O)[C@H](CCCNC(=N)N)NC(=O)[C@H](CCC(N)=O)NC(=O)[C@H](Cc1c[nH]c2ccccc12)NC(=O)[C@H](CCC(N)=O)NC(=O)[C@H](Cc1ccccc1)NC(=O)[C@H](C)N)C(=O)N[C@@H](CCCNC(=N)N)C(=O)N[C@@H](CCCCN)C(=O)N[C@H](C(=O)N[C@@H](CCCNC(=N)N)C(=O)O)C(C)C
CHEMBL1215182	PEPTIDE1{[ac].K.[meL].V.[meF].F.[meA].[am]}$$$$	CC(=O)N[C@@H](CCCCN)C(=O)N(C)[C@@H](CC(C)C)C(=O)N[C@H](C(=O)N(C)[C@@H](Cc1ccccc1)C(=O)N[C@@H](Cc1ccccc1)C(=O)N(C)[C@@H](C)C(N)=O)C(C)C
CHEMBL1089671		CCC[C@H](NC(=O)[C@H](CCCNC(=N)N)NC(=O)[C@@H]1CCCN1C(=O)[C@H](CCCNC(=N)N)NC(C)=O)C(=O)N[C@@H](Cc1ccc(O)cc1)C(=O)N[C@@H](CN)C(=O)N(CC(=O)O)CC(C)CC
CHEMBL1077585		CCCC[C@@H](N)CC(=O)N[C@@H](Cc1ccc(O)cc1)C(=O)N[C@H](C(=O)N[C@H]1Cc2c([nH]c3ccccc23)CN(CC(=O)N[C@@H](Cc2ccccc2)C(=O)O)C1=O)[C@@H](C)CC
CHEMBL1076391	PEPTIDE1{[Glp].G.V.[dC].C.G.Y.K.L.C.H.[X346].C}$PEPTIDE1,PEPTIDE1,10:R3-5:R3|PEPTIDE1,PEPTIDE1,13:R3-4:R3$$$	CC(C)C[C@@H]1NC(=O)[C@H](CCCCN)NC(=O)[C@H](Cc2ccc(O)cc2)NC(=O)CNC(=O)[C@@H]2CSSC[C@H](NC1=O)C(=O)N[C@@H](Cc1cnc[nH]1)C(=O)N1CC[C@H](O)[C@H]1C(=O)N[C@H](C(=O)O)CSSC[C@@H](NC(=O)[C@@H](NC(=O)CNC(=O)[C@@H]1CCC(=O)N1)C(C)C)C(=O)N2
CHEMBL1076394	PEPTIDE1{[Glp].G.V.C.C.G.L.K.L.C.H.[X346].C}$PEPTIDE1,PEPTIDE1,10:R3-5:R3|PEPTIDE1,PEPTIDE1,13:R3-4:R3$$$	CC(C)C[C@@H]1NC(=O)CNC(=O)[C@@H]2CSSC[C@H](NC(=O)[C@H](CC(C)C)NC(=O)[C@H](CCCCN)NC1=O)C(=O)N[C@@H](Cc1cnc[nH]1)C(=O)N1CC[C@H](O)[C@H]1C(=O)N[C@H](C(=O)O)CSSC[C@H](NC(=O)[C@@H](NC(=O)CNC(=O)[C@@H]1CCC(=O)N1)C(C)C)C(=O)N2
CHEMBL1098999	PEPTIDE1{[X1724].V.[Orn].L.[dP].[X1724].V.[Orn].L.[dP]}$PEPTIDE1,PEPTIDE1,10:R2-1:R1$$$	CC(C)C[C@@H]1NC(=O)[C@H](CCCN)NC(=O)[C@H](C(C)C)NC(=O)[C@@]2(C[C@@H]2c2ccccc2)NC(=O)[C@H]2CCCN2C(=O)[C@H](CC(C)C)NC(=O)[C@H](CCCN)NC(=O)[C@H](C(C)C)NC(=O)[C@@]2(C[C@@H]2c2ccccc2)NC(=O)[C@H]2CCCN2C1=O
CHEMBL1090614		CCCCCCCC(=O)N[C@@H](CCN)C(=O)N[C@H](C(=O)N[C@@H](CCN)C(=O)N[C@H]1CCNC(=O)[C@H]([C@@H](C)O)NC(=O)[C@H](CCNC(N)CCCCCCC)NC(=O)[C@H](CCN)NC(=O)[C@H](CC(C)C)NC(=O)[C@@H](Cc2ccccc2)NC(=O)[C@H](CCN)NC1=O)[C@@H](C)O
CHEMBL1090646		CCOC(=O)/C=C/CN[C@@H](CCC(N)=O)C(=O)N[C@H](C(=O)N[C@H](C(=O)N[C@@H](C)C(=O)OCc1ccccc1)C(C)C)C1CCCCC1
CHEMBL1089588	PEPTIDE1{[ac].S.H.F.L.L.A.R}$$$$	CC(=O)N[C@@H](CO)C(=O)N[C@@H](Cc1cnc[nH]1)C(=O)N[C@@H](Cc1ccccc1)C(=O)N[C@@H](CC(C)C)C(=O)N[C@@H](CC(C)C)C(=O)N[C@@H](C)C(=O)N[C@@H](CCCNC(=N)N)C(=O)O
CHEMBL1089997	PEPTIDE1{[dK].R.P.R.[Nva].Y.[Dpr].[X68].[am]}$$$$	CCC[C@H](NC(=O)[C@H](CCCNC(=N)N)NC(=O)[C@@H]1CCCN1C(=O)[C@H](CCCNC(=N)N)NC(=O)[C@H](N)CCCCN)C(=O)N[C@@H](Cc1ccc(O)cc1)C(=O)N[C@@H](CN)C(=O)N[C@@H](CCC(C)C)C(N)=O
CHEMBL607441		CCCC(CCC)C(=O)OC[C@H]1O[C@H](Oc2ccc(C[C@H]3NC(=O)[C@H]([C@@H](C)c4ccccc4)NC(=O)CNC(=O)[C@H](CO)NC(=O)[C@@H]([C@@H](O)[C@@H]4CNC(N)N4[C@H]4O[C@H](CO)[C@@H](O)[C@H](O)[C@@H]4O)NC(=O)[C@H]([C@@H](O)[C@@H]4CNC(N)N4)NC3=O)cc2)[C@@H](O)[C@@H](O)[C@@H]1O[C@H]1O[C@H](CO)[C@@H](O)[C@H](O)[C@@H]1O
CHEMBL1253660		CCCC/C=C/C(=O)N[C@@H](Cc1cccc(F)c1)C(=O)N[C@@H]1COC(=O)[C@@H]2CCCN2C(=O)[C@H](C)NC(=O)C2(CCC2)N(C)C(=O)[C@@H]2CCCN2C1=O
CHEMBL1092026	PEPTIDE1{[Boc_dV].G.[Aib].[dV].[dV].[dalloI].[Aib].[X70].[dV].[Aib_OMe]}$$$$	CC[C@H](C)[C@@H](NC(=O)[C@H](NC(=O)[C@H](NC(=O)C(C)(C)NC(=O)CNC(=O)[C@H](NC(=O)OC(C)(C)C)C(C)C)C(C)C)C(C)C)C(=O)NC(C)(C)C(=O)N[C@H](Cc1ccc(C(=O)c2ccccc2)cc1)C(=O)N[C@@H](C(=O)NC(C)(C)C(=O)OC)C(C)C
CHEMBL1090943		CCCCCCCCCC(=O)N[C@H](C(=O)N[C@H](CO)C(=O)N[C@H]1CCNC(=O)[C@H]([C@@H](C)O)NC(=O)[C@H](CCN)NC(=O)[C@H](CCN)NC(=O)[C@H](CC(C)C)NC(=O)[C@@H](Cc2ccccc2)NC(=O)[C@H](CCN)NC1=O)[C@@H](C)O
CHEMBL1089241		CCC(C)CCCCC(=O)N[C@@H](CCN)C(=O)N[C@H](C(=O)N[C@@H](CO)C(=O)N[C@H]1CCNC(=O)[C@H]([C@@H](C)O)NC(=O)[C@H](CCN)NC(=O)[C@H](CCN)NC(=O)[C@H](CC(C)C)NC(=O)[C@@H](CC(C)C)NC(=O)[C@H](CCN)NC1=O)[C@@H](C)O
CHEMBL1089594	PEPTIDE1{[ac].H.L.L.L.A.R}$$$$	CC(=O)N[C@@H](Cc1cnc[nH]1)C(=O)N[C@@H](CC(C)C)C(=O)N[C@@H](CC(C)C)C(=O)N[C@@H](CC(C)C)C(=O)N[C@@H](C)C(=O)N[C@@H](CCCNC(=N)N)C(=O)O
CHEMBL1091297		CCCCCCCC(=O)N[C@@H](CCN)C(=O)N[C@H](C(=O)N[C@@H](CCN)C(=O)N[C@H]1CCNC(=O)[C@H]([C@@H](C)O)NC(=O)[C@H](CCN)NC(=O)[C@H](CCN)NC(=O)[C@H](Cc2c[nH]c3ccccc23)NC(=O)[C@@H](Cc2ccccc2)NC(=O)[C@H](CCN)NC1=O)[C@@H](C)O
CHEMBL1091302		CCCCCCCC(=O)N[C@H](C(=O)N[C@@H](CC)C(=O)N[C@H]1CCNC(=O)[C@H](CC(C)C)NC(=O)[C@H](CCN)NC(=O)[C@H](CCN)NC(=O)[C@H](CC(C)C)NC(=O)[C@H](Cc2ccccc2)NC(=O)[C@H](CCN)NC1=O)[C@@H](C)O
CHEMBL1097675		C=CCCCCCC(=O)N(C)[C@H](C(=O)N(C)[C@H](C(=O)N(C)[C@H](C(=O)N(C)[C@@H](C)C(=O)N(C)[C@@H](Cc1ccccc1)C(=O)O)C(C)C)C(C)C)C(C)C
CHEMBL1089596	PEPTIDE1{[ac].R.L.L.L.G.R}$$$$	CC(=O)N[C@@H](CCCNC(=N)N)C(=O)N[C@@H](CC(C)C)C(=O)N[C@@H](CC(C)C)C(=O)N[C@@H](CC(C)C)C(=O)NCC(=O)N[C@@H](CCCNC(=N)N)C(=O)O
CHEMBL1089623	PEPTIDE1{[Hpr].[Nal].[Orn].Q.[dA].G.[X1675]}$PEPTIDE1,PEPTIDE1,7:R2-1:R1$$$	C[C@H]1NC(=O)[C@H](CCC(N)=O)NC(=O)[C@H](CCCN)NC(=O)[C@H](Cc2ccc3ccccc3c2)NC(=O)[C@@H]2CCCCN2C(=O)[C@@H]([C@@H](C)OP(=O)(O)O)NC(=O)CNC1=O
CHEMBL1213575	PEPTIDE1{[Cbz_K].E.A.[X2201]}$$$$	Cc1cccc(C)c1C(=O)OCC(=O)[C@H](CC(C)C)NC(=O)[C@H](C)NC(=O)[C@H](CCC(=O)O)NC(=O)[C@H](CCCCN)NC(=O)OCc1ccccc1
CHEMBL1075916		C[C@@H]1NC(=O)[C@H]([C@@H](C)O)NC(=O)[C@@H]2CCCN2C(=O)[C@H](CCC(=O)O)NC(=O)CN(C(=O)CCCCNC(=S)Nc2ccc3c(c2)C2(OC3=O)c3ccc(O)cc3Oc3cc(O)ccc32)CC/C=C\CCCCCCCCCN(CC(N)=O)C(=O)[C@H](CCC(=O)O)NC(=O)[C@@H]2CCCN2C(=O)[C@@H]2CCCN2C1=O
CHEMBL1097665		CC(=O)CCCC[C@@H](C)C(=O)N(C)[C@H](C(=O)N(C)[C@H](C(=O)N[C@H](C(=O)N(C)[C@@H](C)C(=O)N(C)[C@@H](Cc1ccccc1)C(N)=O)C(C)C)C(C)C)C(C)C
CHEMBL1091675		CCCCCCCC(=O)N[C@@H](CCNS(=O)(=O)c1cccc2c(N(C)C)cccc12)C(=O)N[C@H](C(=O)N[C@@H](CCN)C(=O)N[C@H]1CCNC(=O)[C@H]([C@@H](C)O)NC(=O)[C@H](CCN)NC(=O)[C@H](CCN)NC(=O)[C@H](CC(C)C)NC(=O)[C@@H](Cc2ccccc2)NC(=O)[C@H](CCN)NC1=O)[C@@H](C)O
CHEMBL1095978		COC(=O)[C@@H]1NC(=O)[C@H]2NC(=O)[C@H](NC(=O)[C@@H]3NC(=O)[C@H]4NC(=O)[C@H](NC(=O)[C@H](n5cc(CO[C@H]6O[C@H](COC(C)=O)[C@@H](O[C@H]7O[C@H](COC(C)=O)[C@@H](OC(C)=O)[C@H](OC(C)=O)[C@H]7OC(C)=O)[C@H](OC(C)=O)[C@H]6OC(C)=O)nn5)c5ccc(O)c(c5)Oc5cc4cc(O)c5C)[C@H](O)c4ccc(cc4)Oc4cc3cc(c4O)Oc3ccc(cc3)[C@H]2O)c2ccc(O)c(c2)-c2c(O)cc(O)cc21
CHEMBL1095983		COC(=O)[C@@H]1NC(=O)[C@H]2NC(=O)[C@H](NC(=O)[C@@H]3NC(=O)[C@H]4NC(=O)[C@H](NC(=O)[C@H](n5cc(CO[C@H]6O[C@H](CO)[C@@H](O[C@H]7O[C@H](CO)[C@@H](O)[C@H](O)[C@H]7O)[C@H](O)[C@H]6O)nn5)c5ccc(O)c(c5)Oc5cc4cc(O)c5C)[C@H](O)c4ccc(cc4)Oc4cc3cc(c4O)Oc3ccc(cc3)[C@H]2O)c2ccc(O)c(c2)-c2c(O)cc(O)cc21
CHEMBL1097672		C#CCCCCC(=O)N(C)[C@H](C(=O)N(C)[C@H](C(=O)N(C)[C@H](C(=O)N(C)[C@@H](C)C(=O)N(C)[C@@H](Cc1ccccc1)C(=O)N(C)C)C(C)C)C(C)C)C(C)C
CHEMBL1093606	PEPTIDE1{R.P.K.R.P.T.T.L.N.L.F}$$$$	CC(C)C[C@H](NC(=O)[C@H](CC(N)=O)NC(=O)[C@H](CC(C)C)NC(=O)[C@@H](NC(=O)[C@@H](NC(=O)[C@@H]1CCCN1C(=O)[C@H](CCCNC(=N)N)NC(=O)[C@H](CCCCN)NC(=O)[C@@H]1CCCN1C(=O)[C@@H](N)CCCNC(=N)N)[C@@H](C)O)[C@@H](C)O)C(=O)N[C@@H](Cc1ccccc1)C(=O)O
CHEMBL1870275	PEPTIDE1{M.S.R.P.A.C.P.N.D.K.Y.E}$$$$	CSCC[C@H](N)C(=O)N[C@@H](CO)C(=O)N[C@@H](CCCN=C(N)N)C(=O)N1CCC[C@H]1C(=O)N[C@@H](C)C(=O)N[C@@H](CS)C(=O)N1CCC[C@H]1C(=O)N[C@@H](CC(N)=O)C(=O)N[C@@H](CC(=O)O)C(=O)N[C@@H](CCCCN)C(=O)N[C@@H](Cc1ccc(O)cc1)C(=O)N[C@@H](CCC(=O)O)C(=O)O
CHEMBL1099232	PEPTIDE1{V.P.L.I.P.I.P.W}$PEPTIDE1,PEPTIDE1,8:R2-1:R1$$$	CC[C@H](C)[C@@H]1NC(=O)[C@H](CC(C)C)NC(=O)[C@@H]2CCCN2C(=O)[C@H](C(C)C)NC(=O)[C@H](Cc2c[nH]c3ccccc23)NC(=O)[C@@H]2CCCN2C(=O)[C@H]([C@@H](C)CC)NC(=O)[C@@H]2CCCN2C1=O
CHEMBL1213344		Cc1ccc(C(=O)Nc2cccc(CN[C@]3(C)C[C@@H](O[C@@H]4[C@@H](Oc5c6cc7cc5Oc5ccc(cc5Cl)[C@@H](O)[C@@H](N)C(=O)N[C@@H](CC(N)=O)C(=O)N[C@H]7C(=O)N[C@H]5C(=O)N[C@H](C(=O)N[C@H](C(=O)O)c7cc(O)cc(O)c7-c7cc5ccc7O)[C@H](O)c5ccc(c(Cl)c5)O6)O[C@@H](CO)[C@H](O)[C@H]4O)O[C@H](C)[C@@H]3O)c2)c([N+](=O)[O-])c1OCc1ccccc1
CHEMBL1096986		O=C(CCCCC[C@@H]1NC(=O)[C@H](Cc2c[nH]c3ccccc23)NC(=O)[C@H]2CCCN2C(=O)[C@H](Cc2c[nH]c3ccccc23)NC1=O)NO
CHEMBL1076231		CCCC[C@H](NC(=O)[C@H](Cc1c[nH]c2ccccc12)NC(=O)CCNC(=O)CCNC(=O)CCNC(=O)CCNC(=S)Nc1ccc(O)c(NC(=O)CNC(=O)CSC(c2ccccc2)(c2ccccc2)c2ccccc2)c1)C(=O)N[C@@H](CC(=O)O)C(=O)N[C@@H](Cc1ccccc1)C(N)=O
CHEMBL1095956		C=CCCCC[C@@H](C)C(=O)N(C)[C@H](C(=O)N(C)[C@H](C(=O)N[C@H](C(=O)N(C)[C@@H](C)C(=O)N(C)[C@@H](Cc1ccccc1)C(N)=O)C(C)C)C(C)C)C(C)C
CHEMBL1097670		C#CCCCCCC(=O)N(C)[C@H](C(=O)N(C)[C@H](C(=O)N(C)[C@H](C(=O)N(C)[C@@H](C)C(=O)N(C)[C@@H](Cc1ccccc1)C(=O)N(C)C)C(C)C)C(C)C)C(C)C
CHEMBL1096984	PEPTIDE1{[X1687].W.[dP].W}$PEPTIDE1,PEPTIDE1,4:R2-1:R1$$$	O=C(O)CC/C=C\C[C@@H]1NC(=O)[C@H](Cc2c[nH]c3ccccc23)NC(=O)[C@H]2CCCN2C(=O)[C@H](Cc2c[nH]c3ccccc23)NC1=O
CHEMBL1097674		C#CCCCCCC(=O)N(C)[C@H](C(=O)N(C)[C@H](C(=O)N(C)[C@H](C(=O)N(C)[C@@H](C)C(=O)N(C)[C@@H](Cc1ccccc1)C(=O)O)C(C)C)C(C)C)C(C)C
CHEMBL1097673		C=CCCCC(=O)N(C)[C@H](C(=O)N(C)[C@H](C(=O)N(C)[C@H](C(=O)N(C)[C@@H](C)C(=O)N(C)[C@@H](Cc1ccccc1)C(=O)N(C)C)C(C)C)C(C)C)C(C)C
CHEMBL1098993	PEPTIDE1{[dTic].V.[Orn].L.[dP].[dTic].V.[Orn].L.[dP]}$PEPTIDE1,PEPTIDE1,10:R2-1:R1$$$	CC(C)C[C@@H]1NC(=O)[C@H](CCCN)NC(=O)[C@H](C(C)C)NC(=O)[C@H]2Cc3ccccc3CN2C(=O)[C@H]2CCCN2C(=O)[C@H](CC(C)C)NC(=O)[C@H](CCCN)NC(=O)[C@H](C(C)C)NC(=O)[C@H]2Cc3ccccc3CN2C(=O)[C@H]2CCCN2C1=O
CHEMBL1095672	PEPTIDE1{A.T.W.L.P.P.R}$$$$	CC(C)C[C@H](NC(=O)[C@H](Cc1c[nH]c2ccccc12)NC(=O)[C@@H](NC(=O)[C@H](C)N)[C@@H](C)O)C(=O)N1CCC[C@H]1C(=O)N1CCC[C@H]1C(=O)N[C@@H](CCCNC(=N)N)C(=O)O
CHEMBL1099307		C[C@@H](O)[C@@H]1NC(=O)[C@H](CCCCN)NC(=O)[C@@H](Cc2c[nH]c3ccccc23)NC(=O)[C@H](Cc2ccc(O)cc2)NC(=O)[C@@H](NC(=O)[C@@H](Cc2ccccc2)NC(=O)CCCCCn2cc(CO)nn2)CSSC[C@@H](C(=O)N[C@H](CO)[C@@H](C)O)NC1=O
CHEMBL1213223	PEPTIDE1{F.Q.W.Q.R.N.M.R.K.V.R}$$$$	CSCC[C@H](NC(=O)[C@H](CC(N)=O)NC(=O)[C@H](CCCNC(=N)N)NC(=O)[C@H](CCC(N)=O)NC(=O)[C@H](Cc1c[nH]c2ccccc12)NC(=O)[C@H](CCC(N)=O)NC(=O)[C@@H](N)Cc1ccccc1)C(=O)N[C@@H](CCCNC(=N)N)C(=O)N[C@@H](CCCCN)C(=O)N[C@H](C(=O)N[C@@H](CCCNC(=N)N)C(=O)O)C(C)C
CHEMBL1097669		C#CCCCC[C@@H](C)C(=O)N(C)[C@H](C(=O)N(C)[C@H](C(=O)N(C)[C@H](C(=O)N(C)[C@@H](C)C(=O)N(C)[C@@H](Cc1ccccc1)C(=O)N(C)C)C(C)C)C(C)C)C(C)C
CHEMBL1089259		CC(C)C[C@@H]1NC(=O)[C@@H](Cc2ccccc2)NC(=O)[C@H](CCN)NC(=O)[C@@H](NC(=O)[C@H](CCN)NC(=O)[C@@H](NC(=O)[C@H](CCN)NC(=O)c2ccc3ccccc3c2)[C@@H](C)O)CCNC(=O)[C@H]([C@@H](C)O)NC(=O)[C@H](CCN)NC(=O)[C@H](CCN)NC1=O
CHEMBL1097666		C#CCCCC[C@@H](C)C(=O)N(C)[C@H](C(=O)N(C)[C@H](C(=O)N[C@H](C(=O)N(C)[C@@H](C)C(=O)N(C)[C@@H](Cc1ccccc1)C(N)=O)C(C)C)C(C)C)C(C)C
CHEMBL1089665	PEPTIDE1{R.P.R.[X361].Y.[Dpr].[X68].[am]}$$$$	CCCN(CC(=O)N[C@@H](Cc1ccc(O)cc1)C(=O)N[C@@H](CN)C(=O)N[C@@H](CCC(C)C)C(N)=O)C(=O)[C@H](CCCNC(=N)N)NC(=O)[C@@H]1CCCN1C(=O)[C@@H](N)CCCNC(=N)N
CHEMBL1097678		C#CCCCCCC(=O)N(C)[C@H](C(=O)N(C)[C@H](C(=O)N(C)[C@H](C(=O)N(C)[C@@H](C)C(=O)N(C)[C@@H](Cc1ccccc1)C(=O)OC)C(C)C)C(C)C)C(C)C
CHEMBL1097679		C=CCCCCCC(=O)N(C)[C@H](C(=O)N(C)[C@H](C(=O)N(C)[C@H](C(=O)N(C)[C@@H](C)C(=O)N(C)[C@@H](Cc1ccccc1)C(=O)OC)C(C)C)C(C)C)C(C)C
CHEMBL1089987	PEPTIDE1{[ac].R.P.R.[Nva].Y.[Me_Dpr].[X68]}$$$$	CCC[C@H](NC(=O)[C@H](CCCNC(=N)N)NC(=O)[C@@H]1CCCN1C(=O)[C@H](CCCNC(=N)N)NC(C)=O)C(=O)N[C@@H](Cc1ccc(O)cc1)C(=O)N(C)[C@@H](CN)C(=O)N[C@@H](CCC(C)C)C(=O)O
CHEMBL1089995	PEPTIDE1{[ac].K.R.P.R.[Nva].Y.[Dpr].[X68].[am]}$$$$	CCC[C@H](NC(=O)[C@H](CCCNC(=N)N)NC(=O)[C@@H]1CCCN1C(=O)[C@H](CCCNC(=N)N)NC(=O)[C@H](CCCCN)NC(C)=O)C(=O)N[C@@H](Cc1ccc(O)cc1)C(=O)N[C@@H](CN)C(=O)N[C@@H](CCC(C)C)C(N)=O
CHEMBL1097671		C=CCCCCC(=O)N(C)[C@H](C(=O)N(C)[C@H](C(=O)N(C)[C@H](C(=O)N(C)[C@@H](C)C(=O)N(C)[C@@H](Cc1ccccc1)C(=O)N(C)C)C(C)C)C(C)C)C(C)C
CHEMBL1086462	PEPTIDE1{R.R.P.Y.L.L}$$$$	CC(C)C[C@H](NC(=O)[C@H](CC(C)C)NC(=O)[C@H](Cc1ccc(O)cc1)NC(=O)[C@@H]1CCCN1C(=O)[C@H](CCCNC(=N)N)NC(=O)[C@@H](N)CCCNC(=N)N)C(=O)O
CHEMBL607320		CC(C)C[C@H](NC(=O)[C@H](Cc1ccccc1)NC(=O)CNC(=O)[C@H](CCC(=O)N[C@H]1CC[C@@]2(O)[C@H]3Cc4ccc(O)c5c4[C@@]2(CCN3C)[C@H]1O5)NC(=O)[C@@H](N)Cc1ccc(O)cc1)C(=O)O
CHEMBL607324		C[C@@H](c1ccccc1)[C@@H]1NC(=O)CNC(=O)[C@H](CO)NC(=O)[C@@H]([C@@H](O)[C@@H]2CNC(N)N2[C@H]2O[C@H](CO)[C@@H](O)[C@H](O)[C@@H]2O)NC(=O)[C@H]([C@@H](O)[C@@H]2CNC(N)N2)NC(=O)[C@@H](Cc2ccc(O[C@H]3O[C@H](COC(=O)OCc4ccccc4)[C@@H](O[C@H]4O[C@H](CO)[C@@H](O)[C@H](O)[C@@H]4O)[C@H](O)[C@@H]3O)cc2)NC1=O
CHEMBL1097680		C#CCCCCC(=O)N(C)[C@H](C(=O)N(C)[C@H](C(=O)N(C)[C@H](C(=O)N(C)[C@@H](C)C(=O)N(C)[C@@H](Cc1ccccc1)C(=O)OC)C(C)C)C(C)C)C(C)C
CHEMBL1097677		C=CCCCCC(=O)N(C)[C@H](C(=O)N(C)[C@H](C(=O)N(C)[C@H](C(=O)N(C)[C@@H](C)C(=O)N(C)[C@@H](Cc1ccccc1)C(=O)O)C(C)C)C(C)C)C(C)C
CHEMBL1097162	PEPTIDE1{W.G.F.[X1687]}$PEPTIDE1,PEPTIDE1,4:R2-1:R1$$$	O=C(O)CC/C=C\C[C@@H]1NC(=O)[C@H](Cc2ccccc2)NC(=O)CNC(=O)[C@H](Cc2c[nH]c3ccccc23)NC1=O
CHEMBL1082931		CC(C)C[C@H](NC(=O)[C@@H](NC(=O)[C@H](CC(N)=O)NC(=O)/C=C/C(=O)NCC(=O)NCC(=O)N[C@@H](Cc1ccccc1)C(=O)O)C1CCCCC1)C(=O)N[C@H](C(N)=O)C(C)C
CHEMBL1213237	PEPTIDE1{C.F.Q.W.Q.R.[Orn].M.R.K.V.R}$$$$	CSCC[C@H](NC(=O)[C@H](CCCN)NC(=O)[C@H](CCCNC(=N)N)NC(=O)[C@H](CCC(N)=O)NC(=O)[C@H](Cc1c[nH]c2ccccc12)NC(=O)[C@H](CCC(N)=O)NC(=O)[C@H](Cc1ccccc1)NC(=O)[C@@H](N)CS)C(=O)N[C@@H](CCCNC(=N)N)C(=O)N[C@@H](CCCCN)C(=O)N[C@H](C(=O)N[C@@H](CCCNC(=N)N)C(=O)O)C(C)C
CHEMBL1089252	PEPTIDE1{[ac].T.[Dab].[Dab]}|PEPTIDE2{[Dab].[dF].L.[Dab].[Dab].T}$PEPTIDE1,PEPTIDE2,4:R2-1:R1|PEPTIDE1,PEPTIDE2,4:R3-6:R2$$$	CC(=O)N[C@H](C(=O)N[C@@H](CCN)C(=O)N[C@H]1CCNC(=O)[C@H]([C@@H](C)O)NC(=O)[C@H](CCN)NC(=O)[C@H](CCN)NC(=O)[C@H](CC(C)C)NC(=O)[C@@H](Cc2ccccc2)NC(=O)[C@H](CCN)NC1=O)[C@@H](C)O
CHEMBL1091304		CCCCCCCC(=O)N[C@H](C(=O)N[C@@H](CCN)C(=O)N[C@H]1CCNC(=O)[C@H]([C@@H](C)O)NC(=O)[C@H](CCN)NC(=O)[C@H](CCN)NC(=O)[C@H](CC(C)C)NC(=O)[C@@H](Cc2ccccc2)NC(=O)[C@H](CC)NC1=O)[C@@H](C)O
CHEMBL1099310	PEPTIDE1{[X1942].V.[Orn].L.[dP].[X1942].V.[Orn].L.[dP]}$PEPTIDE1,PEPTIDE1,10:R2-1:R1$$$	CC(C)C[C@@H]1NC(=O)[C@H](CCCN)NC(=O)[C@H](C(C)C)NC(=O)[C@]2(C[C@H]2c2ccccc2)NC(=O)[C@H]2CCCN2C(=O)[C@H](CC(C)C)NC(=O)[C@H](CCCN)NC(=O)[C@H](C(C)C)NC(=O)[C@]2(C[C@H]2c2ccccc2)NC(=O)[C@H]2CCCN2C1=O
CHEMBL1099311	PEPTIDE1{L.[dP].[X56].V.[Orn].L.[dP].[X56].V.[Orn]}$PEPTIDE1,PEPTIDE1,10:R2-1:R1$$$	CC(C)C[C@@H]1NC(=O)[C@H](CCCN)NC(=O)[C@H](C(C)C)NC(=O)[C@](C)(Cc2ccccc2)NC(=O)[C@H]2CCCN2C(=O)[C@H](CC(C)C)NC(=O)[C@H](CCCN)NC(=O)[C@H](C(C)C)NC(=O)[C@](C)(Cc2ccccc2)NC(=O)[C@H]2CCCN2C1=O
CHEMBL1096983	PEPTIDE1{F.[X1687].W.[dP]}$PEPTIDE1,PEPTIDE1,4:R2-1:R1$$$	O=C(O)CC/C=C\C[C@@H]1NC(=O)[C@H](Cc2ccccc2)NC(=O)[C@H]2CCCN2C(=O)[C@H](Cc2c[nH]c3ccccc23)NC1=O
CHEMBL1871040	PEPTIDE1{Y.A.G.C.K.N.F.F.[dW].K.T.F.T.S.C}$PEPTIDE1,PEPTIDE1,15:R3-4:R3$$$	C[C@H](NC(=O)[C@@H](N)Cc1ccc(O)cc1)C(=O)NCC(=O)N[C@H]1CSSC[C@@H](C(=O)O)NC(=O)[C@H](CO)NC(=O)[C@H]([C@@H](C)O)NC(=O)[C@H](Cc2ccccc2)NC(=O)[C@H]([C@@H](C)O)NC(=O)[C@H](CCCCN)NC(=O)[C@@H](Cc2c[nH]c3ccccc23)NC(=O)[C@H](Cc2ccccc2)NC(=O)[C@H](Cc2ccccc2)NC(=O)[C@H](CC(N)=O)NC(=O)[C@H](CCCCN)NC1=O
CHEMBL607447		CC(C)CC(=O)O[C@@H]1[C@@H](CO)O[C@H](O[C@@H]2[C@@H](CO)O[C@H](Oc3ccc(C[C@H]4NC(=O)[C@H]([C@@H](C)c5ccccc5)NC(=O)CNC(=O)[C@H](CO)NC(=O)[C@@H]([C@@H](O)[C@@H]5CNC(N)N5[C@H]5O[C@H](CO)[C@@H](O)[C@H](O)[C@@H]5O)NC(=O)[C@H]([C@@H](O)[C@@H]5CNC(N)N5)NC4=O)cc3)[C@@H](O)[C@H]2O)[C@@H](O)[C@H]1O
CHEMBL1089927		CCCCC(=O)N[C@@H](CCN)C(=O)N[C@@H](C(=O)N[C@@H](CCN)C(=O)N[C@H]1CCNC(=O)[C@@H]([C@@H](C)O)NC(=O)[C@H](CCN)NC(=O)[C@H](CCN)NC(=O)[C@H](CC(C)C)NC(=O)[C@@H](Cc2ccccc2)NC(=O)[C@H](CCN)NC1=O)[C@@H](C)O
CHEMBL1089930	PEPTIDE1{A.[dA].A.A.[dA].A.[dalloT].[Dab].[Dab].[Dab].[dF].L.[Dab].[Dab].[dalloT]}$PEPTIDE1,PEPTIDE1,9:R3-15:R2$$$	CC(C)C[C@@H]1NC(=O)[C@@H](Cc2ccccc2)NC(=O)[C@H](CCN)NC(=O)[C@@H](NC(=O)[C@H](CCN)NC(=O)[C@H](NC(=O)[C@H](C)NC(=O)[C@@H](C)NC(=O)[C@H](C)NC(=O)[C@H](C)NC(=O)[C@@H](C)NC(=O)[C@H](C)N)[C@@H](C)O)CCNC(=O)[C@@H]([C@@H](C)O)NC(=O)[C@H](CCN)NC(=O)[C@H](CCN)NC1=O
CHEMBL1089661	PEPTIDE1{R.P.R.[Nva].Y.[Dpr].[X68].[am]}$$$$	CCC[C@H](NC(=O)[C@H](CCCNC(=N)N)NC(=O)[C@@H]1CCCN1C(=O)[C@@H](N)CCCNC(=N)N)C(=O)N[C@@H](Cc1ccc(O)cc1)C(=O)N[C@@H](CN)C(=O)N[C@@H](CCC(C)C)C(N)=O
CHEMBL1090615		CCCCCCCC(=O)N[C@@H](CCN)C(=O)N[C@H](C(=O)N[C@@H](CCN)C(=O)N[C@H]1CCNC(=O)[C@H]([C@@H](C)O)NC(=O)[C@H](CCNC(=O)C(Cl)Cl)NC(=O)[C@H](CCN)NC(=O)[C@H](CC(C)C)NC(=O)[C@@H](Cc2ccccc2)NC(=O)[C@H](CCN)NC1=O)[C@@H](C)O
CHEMBL1091294		CCCCCCCC(=O)N[C@@H](CCN)C(=O)N[C@H](C(=O)N[C@@H](CCN)C(=O)N[C@H]1CCNC(=O)[C@H]([C@@H](C)O)NC(=O)[C@H](CCN)NC(=O)[C@H](CCN)NC(=O)[C@H](CC(C)C)NC(=O)CNC(=O)[C@H](CCN)NC1=O)[C@@H](C)O
CHEMBL1089262		CC(C)C[C@@H]1NC(=O)[C@@H](CC(C)C)NC(=O)[C@H](CCN)NC(=O)[C@@H](NC(=O)[C@H](CCN)NC(=O)[C@@H](NC(=O)[C@H](CCN)NC(=O)CCCC2CCCCC2)[C@@H](C)O)CCNC(=O)[C@H]([C@@H](C)O)NC(=O)[C@H](CCN)NC(=O)[C@H](CCN)NC1=O
CHEMBL1214076	PEPTIDE1{Y.[Pen].G.F.[dPen]}$PEPTIDE1,PEPTIDE1,5:R3-2:R3$$$	CC1(C)SSC(C)(C)[C@H](NC(=O)[C@@H](N)Cc2ccc(O)cc2)C(=O)NCC(=O)N[C@@H](Cc2ccccc2)C(=O)N[C@H]1C(=O)O
CHEMBL1082909		CC(C)C[C@H](NC(=O)[C@H](Cc1ccccc1)NC(=O)/C=C/C(=O)N[C@@H](C)C(=O)NCC(=O)N[C@@H](Cc1ccccc1)C(=O)O)C(=O)N[C@@H](CC(C)C)C(=O)N[C@H](C(N)=O)C(C)C
CHEMBL1082944	PEPTIDE1{F.E.G.L.E.E.[am]}|PEPTIDE2{Y.Y}$PEPTIDE2,PEPTIDE1,2:R2-1:R1|PEPTIDE1,PEPTIDE2,6:R3-1:R1$$$	CC(C)C[C@@H]1NC(=O)CNC(=O)[C@H](CCC(=O)O)NC(=O)[C@H](Cc2ccccc2)NC(=O)[C@H](Cc2ccc(O)cc2)NC(=O)[C@H](Cc2ccc(O)cc2)NC(=O)CC[C@@H](C(N)=O)NC(=O)[C@H](CCC(=O)O)NC1=O
CHEMBL1089669	PEPTIDE1{[ac].R.P.R.[Nva].[X71].[Dpr].[X68]}$$$$	CCC[C@H](NC(=O)[C@H](CCCNC(=N)N)NC(=O)[C@@H]1CCCN1C(=O)[C@H](CCCNC(=N)N)NC(C)=O)C(=O)N(CC(=O)N[C@@H](CN)C(=O)N[C@@H](CCC(C)C)C(=O)O)Cc1ccc(O)cc1
CHEMBL1084464	PEPTIDE1{A.R.L.P.R.T.M.V.H.P.K.P.A.Q.P.[am]}$$$$	CSCC[C@H](NC(=O)[C@@H](NC(=O)[C@H](CCCNC(=N)N)NC(=O)[C@@H]1CCCN1C(=O)[C@H](CC(C)C)NC(=O)[C@H](CCCNC(=N)N)NC(=O)[C@H](C)N)[C@@H](C)O)C(=O)N[C@H](C(=O)N[C@@H](Cc1cnc[nH]1)C(=O)N1CCC[C@H]1C(=O)N[C@@H](CCCCN)C(=O)N1CCC[C@H]1C(=O)N[C@@H](C)C(=O)N[C@@H](CCC(N)=O)C(=O)N1CCC[C@H]1C(N)=O)C(C)C
CHEMBL1078519		CCC[C@H]1NC(=O)[C@H](C)NC(=O)[C@H](CC(C)C)N(C)C(=O)[C@H](Cc2ccccc2)NC(=O)[C@H](CCS(C)(=O)=O)NC(=O)[C@@H](Cc2ccccc2)N(C)C(=O)[C@@H](C(C)C)OC(=O)[C@H]1C
CHEMBL1082906		CC[C@H](C)[C@H](NC(=O)[C@H](Cc1ccccc1)NC(=O)/C=C/C(=O)N[C@@H](C)C(=O)NCC(=O)N[C@@H](Cc1ccccc1)C(=O)O)C(=O)N[C@@H](CC(C)C)C(=O)N[C@H](C(N)=O)C(C)C
CHEMBL1076400	PEPTIDE1{[Glp].G.V.C.C.G.I.K.L.C.H.[X346].C}$PEPTIDE1,PEPTIDE1,10:R3-5:R3|PEPTIDE1,PEPTIDE1,13:R3-4:R3$$$	CC[C@H](C)[C@@H]1NC(=O)CNC(=O)[C@@H]2CSSC[C@H](NC(=O)[C@H](CC(C)C)NC(=O)[C@H](CCCCN)NC1=O)C(=O)N[C@@H](Cc1cnc[nH]1)C(=O)N1CC[C@H](O)[C@H]1C(=O)N[C@H](C(=O)O)CSSC[C@H](NC(=O)[C@@H](NC(=O)CNC(=O)[C@@H]1CCC(=O)N1)C(C)C)C(=O)N2
CHEMBL1089672	PEPTIDE1{R.P.R.[Nva].[meY].[Dpr].[X68].[am]}$$$$	CCC[C@H](NC(=O)[C@H](CCCNC(=N)N)NC(=O)[C@@H]1CCCN1C(=O)[C@@H](N)CCCNC(=N)N)C(=O)N(C)[C@@H](Cc1ccc(O)cc1)C(=O)N[C@@H](CN)C(=O)N[C@@H](CCC(C)C)C(N)=O
CHEMBL1214081	PEPTIDE1{K.W.K.L.F.K.[Tml].I.G.A.V.L.K.V.L.[am]}$$$$	CC[C@H](C)[C@H](NC(=O)[C@H](CCCC[N+](C)(C)C)NC(=O)[C@H](CCCCN)NC(=O)[C@H](Cc1ccccc1)NC(=O)[C@H](CC(C)C)NC(=O)[C@H](CCCCN)NC(=O)[C@H](Cc1c[nH]c2ccccc12)NC(=O)[C@@H](N)CCCCN)C(=O)NCC(=O)N[C@@H](C)C(=O)N[C@H](C(=O)N[C@@H](CC(C)C)C(=O)N[C@@H](CCCCN)C(=O)N[C@H](C(=O)N[C@@H](CC(C)C)C(N)=O)C(C)C)C(C)C.[Cl-]
CHEMBL1214090		N=C(N)NCCC[C@H](NC(=O)c1ccccc1N)C(=O)N[C@@H](CCC(N)=O)C(=O)N[C@@H](CC(=O)O)C(=O)N[C@@H](CCCCN)C(=O)Nc1ccc([N+](=O)[O-])c(C(N)=O)c1
CHEMBL1214093		N=C(N)NCCC[C@H](NC(=O)c1ccccc1N)C(=O)N[C@@H](CCC(N)=O)C(=O)N[C@@H](CC(=O)O)C(=O)N[C@@H](CCCCN)C(=O)O
CHEMBL1097667		CCCCCC[C@@H](C)C(=O)N(C)[C@H](C(=O)N(C)[C@H](C(=O)N[C@H](C(=O)N(C)[C@@H](C)C(=O)N(C)[C@@H](Cc1ccccc1)C(N)=O)C(C)C)C(C)C)C(C)C
CHEMBL1082913		CC(C)[C@H](NC(=O)[C@@H](NC(=O)[C@H](Cc1ccccc1)NC(=O)[C@H](Cc1ccccc1)NC(=O)/C=C/C(=O)N[C@@H](C)C(=O)NCC(=O)N[C@@H](Cc1ccccc1)C(=O)O)C(C)C)C(N)=O
CHEMBL1091315	PEPTIDE1{[dF].L.[Dab].[Dab].T}|PEPTIDE2{[X2573].T.[Dab].[Dab].[Dab]}$PEPTIDE2,PEPTIDE1,5:R2-1:R1|PEPTIDE2,PEPTIDE1,4:R3-5:R2$$$	CC(C)C[C@@H]1NC(=O)[C@@H](Cc2ccccc2)NC(=O)[C@H](CCN)NC(=O)[C@@H](NC(=O)[C@H](CCN)NC(=O)[C@@H](NC(=O)[C@H](CN)NC(=O)O)[C@@H](C)O)CCNC(=O)[C@H]([C@@H](C)O)NC(=O)[C@H](CCN)NC(=O)[C@H](CCN)NC1=O
CHEMBL1090955	PEPTIDE1{T.[Dpr].[Dpr].[Dpr]}|PEPTIDE2{[dF].L.[Dpr].[Dpr].T}$PEPTIDE1,PEPTIDE2,4:R2-1:R1|PEPTIDE1,PEPTIDE2,3:R3-5:R2$$$	CC(C)C[C@@H]1NC(=O)[C@@H](Cc2ccccc2)NC(=O)[C@H](CN)NC(=O)[C@@H](NC(=O)[C@H](CN)NC(=O)[C@@H](N)[C@@H](C)O)CNC(=O)[C@H]([C@@H](C)O)NC(=O)[C@H](CN)NC(=O)[C@H](CN)NC1=O
CHEMBL1090957	PEPTIDE1{T.K.[Dab].K.[dF]}|PEPTIDE2{L.[Dab].[Dab].[dT]}$PEPTIDE1,PEPTIDE2,5:R2-1:R1|PEPTIDE1,PEPTIDE2,3:R3-4:R2$$$	CC(C)C[C@@H]1NC(=O)[C@@H](Cc2ccccc2)NC(=O)[C@H](CCCCN)NC(=O)[C@@H](NC(=O)[C@H](CCCCN)NC(=O)[C@@H](N)[C@@H](C)O)CCNC(=O)[C@@H]([C@H](C)O)NC(=O)[C@H](CCN)NC(=O)[C@H](CCN)NC1=O
CHEMBL1089994	PEPTIDE1{K.R.P.R.[Nva].Y.[Dpr].[X68].[am]}$$$$	CCC[C@H](NC(=O)[C@H](CCCNC(=N)N)NC(=O)[C@@H]1CCCN1C(=O)[C@H](CCCNC(=N)N)NC(=O)[C@@H](N)CCCCN)C(=O)N[C@@H](Cc1ccc(O)cc1)C(=O)N[C@@H](CN)C(=O)N[C@@H](CCC(C)C)C(N)=O
CHEMBL1075968		C[C@@H]1NC(=O)[C@H]([C@@H](C)O)NC(=O)[C@@H]2CCCN2C(=O)CN(C(=O)[C@@H]2CCCN2C(=O)CCCCNC(=S)Nc2ccc3c(c2)C2(OC3=O)c3ccc(O)cc3Oc3cc(O)ccc32)CCCCC/C=C\CCCCCCN(CC(=O)N[C@@H](CCC(=O)O)C(N)=O)C(=O)[C@@H]2CCCN2C(=O)[C@@H]2CCCN2C1=O
CHEMBL606655		CCCCCCC(=O)OC[C@@H]1NC(=O)[C@@H]([C@@H](O)[C@@H]2CNC(N)N2[C@H]2O[C@H](CO)[C@@H](O)[C@H](O)[C@@H]2O)NC(=O)[C@H]([C@@H](O)[C@@H]2CNC(N)N2)NC(=O)[C@@H](Cc2ccc(O[C@H]3O[C@H](CO)[C@@H](O[C@H]4O[C@H](CO)[C@@H](O)[C@H](O)[C@@H]4O)[C@H](O)[C@@H]3O)cc2)NC(=O)[C@H]([C@@H](C)c2ccccc2)NC(=O)CNC1=O
CHEMBL1089938		CCC(C)CCCCC(=O)N[C@@H](CCNC(=O)n1ccc2ccccc21)C(=O)N[C@@H](C(=O)N[C@@H](CCNC(=O)n1ccc2ccccc21)C(=O)N[C@H]1CCNC(=O)[C@@H]([C@@H](C)O)NC(=O)[C@H](CCNC(=O)n2ccc3ccccc32)NC(=O)[C@H](CCNC(=O)n2ccc3ccccc32)NC(=O)[C@H](CC(C)C)NC(=O)[C@@H](Cc2ccccc2)NC(=O)[C@H](CCN)NC1=O)[C@@H](C)O
CHEMBL1090624		CCC(C)CCCCC(=O)N[C@@H](CCCCN)C(=O)N[C@H](C(=O)N[C@@H](CCCCN)C(=O)N[C@H]1CCNC(=O)[C@H]([C@@H](C)O)NC(=O)[C@H](CCCCN)NC(=O)[C@H](CCCCN)NC(=O)[C@H](CC(C)C)NC(=O)[C@@H](Cc2ccccc2)NC(=O)[C@H](CCCCN)NC1=O)[C@@H](C)O
CHEMBL1096727		COC(=O)CCC(=O)N[C@@H](C)C(=O)N[C@H](C)C(=O)N[C@@H](C)C(=O)N1CCC[C@H]1C(=O)N[C@@H](CC(C)C)C(=O)CCl
CHEMBL1097681		C=CCCCCC(=O)N(C)[C@H](C(=O)N(C)[C@H](C(=O)N(C)[C@H](C(=O)N(C)[C@@H](C)C(=O)N(C)[C@@H](Cc1ccccc1)C(=O)OC)C(C)C)C(C)C)C(C)C
CHEMBL1213209		C/C=C/C[C@@H](C)[C@@H](O)[C@H]1C(=O)N[C@@H](CC)C(=O)N(C)CC(=O)N(C)[C@@H](CC(C)C)C(=O)N[C@@H](C(C)C)C(=O)N(C)[C@@H](CC(C)C)C(=O)N[C@@H](C)C(=O)N[C@H](COCC(=O)Nc2ccc(/N=N/c3ccccc3)cc2)C(=O)N(C)[C@@H](CC(C)C)C(=O)N(C)[C@@H](CC(C)C)C(=O)N(C)[C@@H](C(C)C)C(=O)N1C
CHEMBL1213207		C/C=C/C[C@@H](C)[C@@H](O)[C@H]1C(=O)N[C@@H](CC)C(=O)N(C)CC(=O)N(C)[C@@H](CC(C)C)C(=O)N[C@@H](C(C)C)C(=O)N(C)[C@@H](CC(C)C)C(=O)N[C@@H](C)C(=O)N[C@H](COCC(=O)Nc2ccc(/N=N/c3ccc(NC(=O)CCCC[C@@H]4SC[C@@H]5NC(=O)N[C@H]45)cc3)cc2)C(=O)N(C)[C@@H](CC(C)C)C(=O)N(C)[C@@H](CC(C)C)C(=O)N(C)[C@@H](C(C)C)C(=O)N1C
CHEMBL1213230	PEPTIDE1{C.F.Q.W.Q.A.N.M.R.K.V.R}$$$$	CSCC[C@H](NC(=O)[C@H](CC(N)=O)NC(=O)[C@H](C)NC(=O)[C@H](CCC(N)=O)NC(=O)[C@H](Cc1c[nH]c2ccccc12)NC(=O)[C@H](CCC(N)=O)NC(=O)[C@H](Cc1ccccc1)NC(=O)[C@@H](N)CS)C(=O)N[C@@H](CCCNC(=N)N)C(=O)N[C@@H](CCCCN)C(=O)N[C@H](C(=O)N[C@@H](CCCNC(=N)N)C(=O)O)C(C)C
CHEMBL1095981		COC(=O)[C@@H]1NC(=O)[C@H]2NC(=O)[C@H](NC(=O)[C@@H]3NC(=O)[C@H]4NC(=O)[C@H](NC(=O)[C@H](n5cc(CO[C@H]6O[C@H](CO)[C@@H](O)[C@H](O)[C@H]6O)nn5)c5ccc(O)c(c5)Oc5cc4cc(O)c5C)[C@H](O)c4ccc(cc4)Oc4cc3cc(c4O)Oc3ccc(cc3)[C@H]2O)c2ccc(O)c(c2)-c2c(O)cc(O)cc21
CHEMBL1086437		CC(=O)NC[C@H](NC(=O)/C=C/C(=O)NCC(=O)NCC(=O)N[C@@H](Cc1ccccc1)C(=O)O)C(=O)N[C@@H](CC(C)C)C(=O)N[C@@H](CC(C)C)C(=O)N[C@H](C(N)=O)C(C)C
CHEMBL1089989	PEPTIDE1{[ac].R.P.R.[Nva].Y.[Dpr].[X1394]}$$$$	CCC[C@H](NC(=O)[C@H](CCCNC(=N)N)NC(=O)[C@@H]1CCCN1C(=O)[C@H](CCCNC(=N)N)NC(C)=O)C(=O)N[C@@H](Cc1ccc(O)cc1)C(=O)N[C@@H](CN)C(=O)N(C)[C@@H](CCC(C)C)C(=O)O
CHEMBL1082917		CC(C)[C@H](NC(=O)[C@H](C)NC(=O)[C@@H](NC(=O)[C@H](C)NC(=O)/C=C/C(=O)NCC(=O)NCC(=O)N[C@@H](Cc1ccccc1)C(=O)O)C1CCCCC1)C(N)=O
CHEMBL1089990	PEPTIDE1{R.R.P.R.[Nva].Y.[Dpr].[X68].[am]}$$$$	CCC[C@H](NC(=O)[C@H](CCCNC(=N)N)NC(=O)[C@@H]1CCCN1C(=O)[C@H](CCCNC(=N)N)NC(=O)[C@@H](N)CCCNC(=N)N)C(=O)N[C@@H](Cc1ccc(O)cc1)C(=O)N[C@@H](CN)C(=O)N[C@@H](CCC(C)C)C(N)=O
CHEMBL1089999	PEPTIDE1{R.P.[X262].[Nva].Y.[Dpr].[X68].[am]}$$$$	CCC[C@H](NC(=O)CN(CCCNC(=N)N)C(=O)[C@@H]1CCCN1C(=O)[C@@H](N)CCCNC(=N)N)C(=O)N[C@@H](Cc1ccc(O)cc1)C(=O)N[C@@H](CN)C(=O)N[C@@H](CCC(C)C)C(N)=O
CHEMBL1090627		CC[C@H](C)[C@H](NOC(=O)[C@H](CCCCN)NC(=O)CNC(=O)[C@@H](NC(=O)[C@H](CCCCN)NC(=O)[C@@H]1CSSC[C@H](C(N)=O)C(=O)N[C@@H](CCCCN)C(=O)N[C@@H](Cc2ccccc2)C(=O)N[C@@H](CC(C)C)C(=O)N[C@@H](CCCCN)C(=O)N[C@@H](CCCCN)C(=O)N1)[C@@H](C)O)C(=O)O
CHEMBL1096981	PEPTIDE1{F.[dP].[X1671].W}$PEPTIDE1,PEPTIDE1,4:R2-1:R1$$$	C[C@H](O)C(=O)CCCCC[C@@H]1NC(=O)[C@H]2CCCN2C(=O)[C@H](Cc2ccccc2)NC(=O)[C@H](Cc2c[nH]c3ccccc23)NC1=O
CHEMBL1213672		N[C@@H](Cc1ccccc1)C(=O)N[C@H]1CCC(=O)N(CC(=O)N[C@@H](Cc2ccccc2)C(=O)OCc2ccccc2)C1=O
CHEMBL1089950		CC(=O)N[C@@H](CCC(N)=O)C(=O)N[C@@H](CCCNC(=N)N)C(=O)N[C@@H](Cc1ccccc1)C(=O)N[C@H]1CC(=O)NCCCC[C@@H](C(=O)N[C@@H](CC(N)=O)C(=O)NCC(=O)N2CCC[C@H]2C(N)=O)NC(=O)[C@@H]2CCCN2C(=O)C(=O)[C@H](Cc2ccc(O)cc2)NC(=O)[C@H](CC(C)C)N(C)C(=O)CN(C)C(=O)CNC(=O)[C@H](Cc2ccccc2)NC(=O)[C@H](Cc2c[nH]cn2)NC(=O)CNC(=O)[C@H]([C@@H](C)O)NC1=O
CHEMBL1096726		COC(=O)CCC(=O)N[C@@H](C)C(=O)N[C@H](C)C(=O)N[C@@H](C)C(=O)N1CCC[C@H]1C(=O)N[C@H](C(=O)CCl)C(C)C
CHEMBL1089944		CC(=O)N[C@@H](CCC(N)=O)C(=O)N[C@@H](CCCNC(=N)N)C(=O)N[C@@H](Cc1ccccc1)C(=O)N[C@H]1CSSC[C@@H](C(=O)N[C@@H](CC(N)=O)C(=O)NCC(=O)N2CCC[C@H]2C(N)=O)NC(=O)[C@@H]2CCCN2C(=O)C(=O)[C@H](Cc2ccc(O)cc2)NC(=O)[C@H](CC(C)C)NC(=O)CNC(=O)CNC(=O)[C@H](Cc2ccccc2)NC(=O)[C@H](Cc2c[nH]cn2)NC(=O)CNC(=O)[C@H]([C@@H](C)O)NC1=O
CHEMBL498954	PEPTIDE1{T.G.H.F.G.G.L.Y.P}$$$$	CC(C)C[C@H](NC(=O)CNC(=O)CNC(=O)[C@H](Cc1ccccc1)NC(=O)[C@H](Cc1cnc[nH]1)NC(=O)CNC(=O)[C@@H](N)[C@@H](C)O)C(=O)N[C@@H](Cc1ccc(O)cc1)C(=O)N1CCC[C@H]1C(=O)O
CHEMBL610888		C[C@@H](c1ccccc1)[C@@H]1NC(=O)CNC(=O)[C@H](CO)NC(=O)[C@@H]([C@@H](O)[C@@H]2CN=C(N)N2[C@H]2O[C@H](O)[C@@H](O)[C@H](O)[C@@H]2O)NC(=O)[C@H]([C@@H](O)[C@@H]2CN=C(N)N2)NC(=O)[C@@H](Cc2ccc(O[C@H]3O[C@H](CO)[C@@H](O[C@H]4O[C@H](CO)[C@@H](OCc5ccc(OCc6ccccc6)cc5)[C@H](O)[C@@H]4O)[C@H](O)[C@@H]3O)cc2)NC1=O
CHEMBL1095977		COC(=O)[C@@H]1NC(=O)[C@H]2NC(=O)[C@H](NC(=O)[C@@H]3NC(=O)[C@H]4NC(=O)[C@H](NC(=O)[C@H](n5cc(CO[C@H]6O[C@H](COC(C)=O)[C@@H](OC(C)=O)[C@H](OC(C)=O)[C@@H]6OC(C)=O)nn5)c5ccc(O)c(c5)Oc5cc4cc(O)c5C)[C@H](O)c4ccc(cc4)Oc4cc3cc(c4O)Oc3ccc(cc3)[C@H]2O)c2ccc(O)c(c2)-c2c(O)cc(O)cc21
CHEMBL1076380	PEPTIDE1{[Glp].G.V.C.C.G.Y.K.[Chg].C.H.[X346].C}$PEPTIDE1,PEPTIDE1,10:R3-5:R3|PEPTIDE1,PEPTIDE1,13:R3-4:R3$$$	CC(C)[C@H](NC(=O)CNC(=O)[C@@H]1CCC(=O)N1)C(=O)N[C@H]1CSSC[C@@H](C(=O)O)NC(=O)[C@@H]2[C@@H](O)CCN2C(=O)[C@H](Cc2cnc[nH]2)NC(=O)[C@@H]2CSSC[C@H](NC1=O)C(=O)NCC(=O)N[C@@H](Cc1ccc(O)cc1)C(=O)N[C@@H](CCCCN)C(=O)N[C@@H](C1CCCCC1)C(=O)N2
CHEMBL1076389	PEPTIDE1{[Glp].G.V.C.C.G.Y.K.L.C.H.[dE].C}$PEPTIDE1,PEPTIDE1,10:R3-5:R3|PEPTIDE1,PEPTIDE1,13:R3-4:R3$$$	CC(C)C[C@@H]1NC(=O)[C@H](CCCCN)NC(=O)[C@H](Cc2ccc(O)cc2)NC(=O)CNC(=O)[C@@H]2CSSC[C@H](NC1=O)C(=O)N[C@@H](Cc1cnc[nH]1)C(=O)N[C@H](CCC(=O)O)C(=O)N[C@H](C(=O)O)CSSC[C@H](NC(=O)[C@@H](NC(=O)CNC(=O)[C@@H]1CCC(=O)N1)C(C)C)C(=O)N2
CHEMBL1091676		CCCCCCCC(=O)N[C@H]1CCNC(=O)[C@H]([C@@H](C)O)NC(=O)[C@H](CCN)NC(=O)[C@H](CCN)NC(=O)[C@H](CC(C)C)NC(=O)[C@@H](Cc2ccccc2)NC(=O)[C@H](CCN)NC1=O
CHEMBL1098996	PEPTIDE1{[dP].[X104].V.[Orn].L.[dP].[X104].V.[Orn].L}$PEPTIDE1,PEPTIDE1,10:R2-1:R1$$$	CC(C)C[C@@H]1NC(=O)[C@H](CCCN)NC(=O)[C@H](C(C)C)NC(=O)C2(CC2)NC(=O)[C@H]2CCCN2C(=O)[C@H](CC(C)C)NC(=O)[C@H](CCCN)NC(=O)[C@H](C(C)C)NC(=O)C2(CC2)NC(=O)[C@H]2CCCN2C1=O
CHEMBL1098997	PEPTIDE1{[X1884].V.[Orn].L.[dP].[X1884].V.[Orn].L.[dP]}$PEPTIDE1,PEPTIDE1,10:R2-1:R1$$$	CC(C)C[C@@H]1NC(=O)[C@H](CCCN)NC(=O)[C@H](C(C)C)NC(=O)[C@@]2(C[C@H]2c2ccccc2)NC(=O)[C@H]2CCCN2C(=O)[C@H](CC(C)C)NC(=O)[C@H](CCCN)NC(=O)[C@H](C(C)C)NC(=O)[C@@]2(C[C@H]2c2ccccc2)NC(=O)[C@H]2CCCN2C1=O
CHEMBL1086428		CC(C)C[C@H](NC(=O)[C@@H](NC(=O)[C@H](CC(N)=O)NC(=O)/C=C/C(=O)NCC(=O)NCC(=O)N[C@@H](Cc1ccccc1)C(=O)O)c1ccccc1)C(=O)N[C@H](C(N)=O)C(C)C
CHEMBL1160492		CCCC[C@H](NC(=O)[C@H](Cc1ccc(OS(=O)(=O)O)cc1)NC(=O)C(CC(=O)O)NC(=O)OC(C)(C)C)C(=O)NCC(=O)N[C@H](Cc1c[nH]c2ccccc12)C(=O)N[C@@H](CCCC)C(=O)N[C@H](CC(=O)O)NC(=O)[C@@H](Cc1ccccc1)C(N)=O
CHEMBL411583		CCCCCCCCCCCCCCCCNC(=O)[C@H](CSC[C@H](NC(=O)CCCCCCCCCCCCCCC)C(=O)N[C@@H](CO)C(=O)N[C@@H](CCCCN)C(=O)N[C@@H](CCCCN)C(=O)N[C@@H](CCCCN)C(=O)N[C@@H](CCCCN)C(N)=O)NC(=O)CCCCCCCCCCCCCCC
CHEMBL1834391	PEPTIDE1{S.Y.S.[Nle].E.H.[dF].R.W.G.K.P.V.[am]}$$$$	CCCC[C@H](NC(=O)[C@H](CO)NC(=O)[C@H](Cc1ccc(O)cc1)NC(=O)[C@@H](N)CO)C(=O)N[C@@H](CCC(=O)O)C(=O)N[C@@H](Cc1cnc[nH]1)C(=O)N[C@H](Cc1ccccc1)C(=O)N[C@@H](CCCNC(=N)N)C(=O)N[C@@H](Cc1c[nH]c2ccccc12)C(=O)NCC(=O)N[C@@H](CCCCN)C(=O)N1CCC[C@H]1C(=O)N[C@H](C(N)=O)C(C)C
CHEMBL1078918		CC[C@H](C)[C@@H]1NC(=O)[C@H](Cc2ccc(O)c(Cl)c2)N(C)C(=O)[C@H]([C@@H](C)CC)N2C(=O)[C@H](CC[C@H]2O)NC(=O)[C@H](CCCNC(=N)N)NC(=O)[C@@H](NC(=O)[C@@H](COS(C)(=O)=O)OS(=O)(=O)O)[C@@H](C)OC1=O
CHEMBL1090002	PEPTIDE1{R.P.[meR].[Nva].Y.[Dpr].[X68].[am]}$$$$	CCC[C@H](NC(=O)[C@H](CCCNC(=N)N)N(C)C(=O)[C@@H]1CCCN1C(=O)[C@@H](N)CCCNC(=N)N)C(=O)N[C@@H](Cc1ccc(O)cc1)C(=O)N[C@@H](CN)C(=O)N[C@@H](CCC(C)C)C(N)=O
CHEMBL1215181	PEPTIDE1{[ac].K.L.[meV].F.[meF].A.[am]}$$$$	CC(=O)N[C@@H](CCCCN)C(=O)N[C@@H](CC(C)C)C(=O)N(C)[C@H](C(=O)N[C@@H](Cc1ccccc1)C(=O)N(C)[C@@H](Cc1ccccc1)C(=O)N[C@@H](C)C(N)=O)C(C)C
CHEMBL1091677		CCCCCCCC(=O)N[C@@H](CCN)C(=O)N[C@H]1CCNC(=O)[C@H]([C@@H](C)O)NC(=O)[C@H](CCN)NC(=O)[C@H](CCN)NC(=O)[C@H](CC(C)C)NC(=O)[C@@H](Cc2ccccc2)NC(=O)[C@H](CCN)NC1=O
CHEMBL1160115	PEPTIDE1{D.F.E.E.I.A.E.E.[X96].L.Q}$$$$	CC[C@H](C)[C@H](NC(=O)[C@H](CCC(=O)O)NC(=O)[C@H](CCC(=O)O)NC(=O)[C@H](Cc1ccccc1)NC(=O)[C@@H](N)CC(=O)O)C(=O)N[C@@H](C)C(=O)N[C@@H](CCC(=O)O)C(=O)N[C@@H](CCC(=O)O)C(=O)N[C@@H](Cc1ccc(OS(=O)(=O)O)cc1)C(=O)N[C@@H](CC(C)C)C(=O)N[C@@H](CCC(N)=O)C(=O)O
CHEMBL1162393		C=CCc1ccc(-c2cc(Nc3ccccc3)c3cccc(C(=O)N[C@@H](CCCNC(=N)N)C(=O)N[C@H](CC(C)C)C(=O)N[C@H](CC(C)C)C(=O)N[C@@H](CC=C)C(N)=O)c3n2)cc1
CHEMBL1872831	PEPTIDE1{Y.R.F.G.[am]}$$$$	NC(=O)CNC(=O)[C@H](Cc1ccccc1)NC(=O)[C@H](CCCN=C(N)N)NC(=O)[C@@H](N)Cc1ccc(O)cc1
CHEMBL1089917		CCCCCCCC(=O)N[C@H](C(=O)N[C@@H](CCN)C(=O)N[C@H]1CCNC(=O)[C@H]([C@@H](C)O)NC(=O)[C@H](CCN)NC(=O)[C@H](CCN)NC(=O)[C@H](CC(C)C)NC(=O)[C@@H](Cc2ccccc2)NC(=O)[C@H](CCN)NC1=O)[C@@H](C)O
CHEMBL1089931	PEPTIDE1{[Dab].[dalloT]}|PEPTIDE2{[X2536].[dalloT].[Dab].[Dab].[Dab].[dF].L.[Dab]}$PEPTIDE2,PEPTIDE1,8:R2-1:R1|PEPTIDE2,PEPTIDE1,4:R3-2:R2$$$	CC(C)C[C@@H]1NC(=O)[C@@H](Cc2ccccc2)NC(=O)[C@H](CCN)NC(=O)[C@@H](NC(=O)[C@H](CCN)NC(=O)[C@H](NC(=O)[C@H](CCN)NC(=O)OCC2c3ccccc3-c3ccccc32)[C@@H](C)O)CCNC(=O)[C@@H]([C@@H](C)O)NC(=O)[C@H](CCN)NC(=O)[C@H](CCN)NC1=O
CHEMBL1159903		CCCC[C@H](NC(=O)[C@H](Cc1ccc(OS(=O)(=O)O)cc1)NC(=O)OC(C)(C)C)C(=O)NCCN[C@@H](Cc1c[nH]c2ccccc12)C(=O)N[C@@H](CCCC)C(=O)N[C@@H](CC(=O)O)C(=O)N[C@@H](Cc1ccccc1)C(N)=O
CHEMBL1086449	PEPTIDE1{[ac].S.A.R.A.E.V.H.L.R.K.S.[am]}$$$$	CC(=O)N[C@@H](CO)C(=O)N[C@@H](C)C(=O)N[C@@H](CCCNC(=N)N)C(=O)N[C@@H](C)C(=O)N[C@@H](CCC(=O)O)C(=O)N[C@H](C(=O)N[C@@H](Cc1cnc[nH]1)C(=O)N[C@@H](CC(C)C)C(=O)N[C@@H](CCCNC(=N)N)C(=O)N[C@@H](CCCCN)C(=O)N[C@@H](CO)C(N)=O)C(C)C
CHEMBL1086453	PEPTIDE1{[ac].A.R.A.E.V.H.L.[am]}$$$$	CC(=O)N[C@@H](C)C(=O)N[C@@H](CCCNC(=N)N)C(=O)N[C@@H](C)C(=O)N[C@@H](CCC(=O)O)C(=O)N[C@H](C(=O)N[C@@H](Cc1cnc[nH]1)C(=O)N[C@@H](CC(C)C)C(N)=O)C(C)C
CHEMBL1160129	PEPTIDE1{D.E.E.E.I.P.E.E.[X96].L.Q}$$$$	CC[C@H](C)[C@H](NC(=O)[C@H](CCC(=O)O)NC(=O)[C@H](CCC(=O)O)NC(=O)[C@H](CCC(=O)O)NC(=O)[C@@H](N)CC(=O)O)C(=O)N1CCC[C@H]1C(=O)N[C@@H](CCC(=O)O)C(=O)N[C@@H](CCC(=O)O)C(=O)N[C@@H](Cc1ccc(OS(=O)(=O)O)cc1)C(=O)N[C@@H](CC(C)C)C(=O)N[C@@H](CCC(N)=O)C(=O)O
CHEMBL606656		CCCCCCC(=O)OC[C@H]1O[C@H](N2C(N)NC[C@H]2[C@H](O)[C@H]2NC(=O)[C@H]([C@@H](O)[C@@H]3CNC(N)N3)NC(=O)[C@@H](Cc3ccc(O[C@H]4O[C@H](CO)[C@@H](O[C@H]5O[C@H](CO)[C@@H](O)[C@H](O)[C@@H]5O)[C@H](O)[C@@H]4O)cc3)NC(=O)[C@H]([C@@H](C)c3ccccc3)NC(=O)CNC(=O)[C@H](CO)NC2=O)[C@@H](O)[C@@H](O)[C@@H]1O
CHEMBL1076663	PEPTIDE1{[Sar].R.V.Y.[X106].H.P.F}$$$$	CNCC(=O)N[C@@H](CCCNC(=N)N)C(=O)N[C@H](C(=O)N[C@@H](Cc1ccc(O)cc1)C(=O)N[C@@H](Cc1ccc(C2(C(F)(F)F)N=N2)cc1)C(=O)N[C@@H](Cc1cnc[nH]1)C(=O)N1CCC[C@H]1C(=O)N[C@@H](Cc1ccccc1)C(=O)O)C(C)C
CHEMBL1076633	PEPTIDE1{[Sar].R.V.Y.I.H.P.[X106]}$$$$	CC[C@H](C)[C@H](NC(=O)[C@H](Cc1ccc(O)cc1)NC(=O)[C@@H](NC(=O)[C@H](CCCNC(=N)N)NC(=O)CNC)C(C)C)C(=O)N[C@@H](Cc1cnc[nH]1)C(=O)N1CCC[C@H]1C(=O)N[C@@H](Cc1ccc(C2(C(F)(F)F)N=N2)cc1)C(=O)O
CHEMBL1076183	PEPTIDE1{K.V.E.I.L.Q.H.V.I.D.Y.I.R.D.L.Q}$$$$	CC[C@H](C)[C@H](NC(=O)[C@H](Cc1ccc(O)cc1)NC(=O)[C@H](CC(=O)O)NC(=O)[C@@H](NC(=O)[C@@H](NC(=O)[C@H](Cc1cnc[nH]1)NC(=O)[C@H](CCC(N)=O)NC(=O)[C@H](CC(C)C)NC(=O)[C@@H](NC(=O)[C@H](CCC(=O)O)NC(=O)[C@@H](NC(=O)[C@@H](N)CCCCN)C(C)C)[C@@H](C)CC)C(C)C)[C@@H](C)CC)C(=O)N[C@@H](CCCNC(=N)N)C(=O)N[C@@H](CC(=O)O)C(=O)N[C@@H](CC(C)C)C(=O)N[C@@H](CCC(N)=O)C(=O)O
CHEMBL1086438		CC(=O)NC[C@H](NC(=O)/C=C/C(=O)NCC(=O)NCC(=O)N[C@@H](Cc1ccccc1)C(=O)O)C(=O)N[C@@H](CC(C)C)C(=O)N[C@@H](C)C(=O)N[C@H](C(N)=O)C(C)C
CHEMBL611409	PEPTIDE1{[ac].Q.[dP].Q.F.[am]}$$$$	CC(=O)N[C@@H](CCC(N)=O)C(=O)N1CCC[C@@H]1C(=O)N[C@@H](CCC(N)=O)C(=O)N[C@@H](Cc1ccccc1)C(N)=O
CHEMBL1835947		C#CCCC(=O)N[C@@H](Cc1cnc[nH]1)C(=O)N[C@H](Cc1ccccc1)C(=O)N[C@@H](CCCNC(=N)N)C(=O)N[C@@H](Cc1c[nH]c2ccccc12)C(=O)Nc1cn(CC(=O)NCC(=O)NC(CCCNC(C)=O)(CCCNC(C)=O)C(=O)NCCC(N)=O)nn1
CHEMBL1159676	PEPTIDE1{G.D.[X441].E.E.I.[dP].E.E.[X96].L.Q}$$$$	CC[C@H](C)[C@H](NC(=O)[C@H](CCC(=O)O)NC(=O)[C@H](CCC(=O)O)NC(=O)[C@H](c1ccccc1)N(Cl)C(=O)[C@H](CC(=O)O)NC(=O)CN)C(=O)N1CCC[C@@H]1C(=O)N[C@@H](CCC(=O)O)C(=O)N[C@@H](CCC(=O)O)C(=O)N[C@@H](Cc1ccc(OS(=O)(=O)O)cc1)C(=O)N[C@@H](CC(C)C)C(=O)N[C@@H](CCC(N)=O)C(=O)O
CHEMBL1082585		CC(C)C[C@H](NC(=O)[C@@H](NC(=O)[C@H](CCC(N)=O)NC(=O)/C=C/C(=O)N[C@@H](C)C(=O)NCC(=O)N[C@@H](Cc1ccccc1)C(=O)O)C1CCCCC1)C(=O)N[C@H](C(N)=O)C(C)C
CHEMBL607040	PEPTIDE1{[ac].Y.[meA].Y.D.[dV].[dP].[dD].[dY].[dA]}$$$$	CC(=O)N[C@@H](Cc1ccc(O)cc1)C(=O)N(C)[C@@H](C)C(=O)N[C@@H](Cc1ccc(O)cc1)C(=O)N[C@@H](CC(=O)O)C(=O)N[C@@H](C(=O)N1CCC[C@@H]1C(=O)N[C@H](CC(=O)O)C(=O)N[C@H](Cc1ccc(O)cc1)C(=O)N[C@H](C)C(=O)O)C(C)C
CHEMBL1089240		CC(C)CCCCC(=O)N[C@@H](CCN)C(=O)N[C@H](C(=O)N[C@@H](CCN)C(=O)N[C@H]1CCNC(=O)[C@H]([C@@H](C)O)NC(=O)[C@H](CCN)NC(=O)[C@H](CCN)NC(=O)[C@H](CC(C)C)NC(=O)[C@@H](CC(C)C)NC(=O)[C@H](CCN)NC1=O)[C@@H](C)O
CHEMBL1089253		CCCCCCCCCCCCCC(=O)N[C@H](C(=O)N[C@@H](CCN)C(=O)N[C@H]1CCNC(=O)[C@H]([C@@H](C)O)NC(=O)[C@H](CCN)NC(=O)[C@H](CCN)NC(=O)[C@H](CC(C)C)NC(=O)[C@@H](Cc2ccccc2)NC(=O)[C@H](CCN)NC1=O)[C@@H](C)O
CHEMBL1077176		CN[C@H](CC(C)C)C(=O)N[C@H]1C(=O)N[C@@H](CC(N)=O)C(=O)N[C@H]2C(=O)N[C@H]3C(=O)N[C@H](C(=O)N[C@H](C(=O)O)c4cc(O)cc(O)c4-c4cc3ccc4O)[C@H](O)c3ccc(c(-c4ccc(OC)cc4)c3)Oc3cc2cc(c3O[C@@H]2O[C@H](CO)[C@@H](O)[C@H](O)[C@H]2O[C@H]2C[C@](C)(N)[C@H](O)[C@H](C)O2)Oc2ccc(cc2Cl)[C@H]1O
CHEMBL1160094	PEPTIDE1{D.F.E.E.L.P.E.E.[X96].L.A}$$$$	CC(C)C[C@H](NC(=O)[C@H](Cc1ccc(OS(=O)(=O)O)cc1)NC(=O)[C@H](CCC(=O)O)NC(=O)[C@H](CCC(=O)O)NC(=O)[C@@H]1CCCN1C(=O)[C@H](CC(C)C)NC(=O)[C@H](CCC(=O)O)NC(=O)[C@H](CCC(=O)O)NC(=O)[C@H](Cc1ccccc1)NC(=O)[C@@H](N)CC(=O)O)C(=O)N[C@@H](C)C(=O)O
CHEMBL1082588		CC[C@H](C)[C@H](NC(=O)[C@H](CCC(N)=O)NC(=O)/C=C/C(=O)N[C@@H](C)C(=O)NCC(=O)N[C@@H](Cc1ccccc1)C(=O)O)C(=O)N[C@@H](CC(C)C)C(=O)N[C@H](C(N)=O)C(C)C
CHEMBL1215183	PEPTIDE1{[ac].K.[meL].[meV].[meF].[meF].[meA].[am]}$$$$	CC(=O)N[C@@H](CCCCN)C(=O)N(C)[C@@H](CC(C)C)C(=O)N(C)[C@H](C(=O)N(C)[C@@H](Cc1ccccc1)C(=O)N(C)[C@@H](Cc1ccccc1)C(=O)N(C)[C@@H](C)C(N)=O)C(C)C
CHEMBL1096982	PEPTIDE1{[dP].[X1687].W.F}$PEPTIDE1,PEPTIDE1,4:R2-1:R1$$$	O=C(O)CC/C=C\C[C@@H]1NC(=O)[C@H]2CCCN2C(=O)[C@H](Cc2ccccc2)NC(=O)[C@H](Cc2c[nH]c3ccccc23)NC1=O
CHEMBL1089261		CC(C)C[C@@H]1NC(=O)[C@@H](CC(C)C)NC(=O)[C@H](CCN)NC(=O)[C@@H](NC(=O)[C@H](CCN)NC(=O)[C@@H](NC(=O)[C@H](CCN)NC(=O)c2ccc3cc4ccccc4cc3c2)[C@@H](C)O)CCNC(=O)[C@H]([C@@H](C)O)NC(=O)[C@H](CCN)NC(=O)[C@H](CCN)NC1=O
CHEMBL1098991	PEPTIDE1{V.[Orn].L.[dP].[X28].V.[Orn].L.[dP].[X28]}$PEPTIDE1,PEPTIDE1,10:R2-1:R1$$$	CC(C)C[C@@H]1NC(=O)[C@H](CCCN)NC(=O)[C@H](C(C)C)NC(=O)[C@H](C(c2ccccc2)c2ccccc2)NC(=O)[C@H]2CCCN2C(=O)[C@H](CC(C)C)NC(=O)[C@H](CCCN)NC(=O)[C@H](C(C)C)NC(=O)[C@H](C(c2ccccc2)c2ccccc2)NC(=O)[C@H]2CCCN2C1=O
CHEMBL1836974	PEPTIDE1{G.C.C.S.D.P.R.C.R.Y.R.C.G.A.A.G.G}$PEPTIDE1,PEPTIDE1,8:R3-3:R3|PEPTIDE1,PEPTIDE1,12:R3-2:R3$$$	C[C@H](NC(=O)CNC(=O)[C@@H]1CSSC[C@H](NC(=O)CN)C(=O)N[C@H]2CSSC[C@H](NC(=O)[C@H](CCCNC(=N)N)NC(=O)[C@@H]3CCCN3C(=O)[C@H](CC(=O)O)NC(=O)[C@H](CO)NC2=O)C(=O)N[C@@H](CCCNC(=N)N)C(=O)N[C@@H](Cc2ccc(O)cc2)C(=O)N[C@@H](CCCNC(=N)N)C(=O)N1)C(=O)N[C@@H](C)C(=O)NCC(=O)NCC(=O)O
CHEMBL1075919		C[C@@H]1NC(=O)[C@H]([C@@H](C)O)NC(=O)[C@@H]2CCCN2C(=O)[C@H](CCC(=O)O)NC(=O)CN(C(=O)CCCCNC(=S)Nc2ccc3c(c2)C2(OC3=O)c3ccc(O)cc3Oc3cc(O)ccc32)CCCCC/C=C\CCCCCCCCCN(CC(N)=O)C(=O)[C@H](CCC(=O)O)NC(=O)[C@@H]2CCCN2C(=O)[C@@H]2CCCN2C1=O
CHEMBL1075955		C[C@@H]1NC(=O)[C@H]([C@@H](C)O)NC(=O)[C@@H]2CCCN2C(=O)[C@H](CCC(=O)O)NC(=O)CN(C(=O)CCCCNC(=S)Nc2ccc3c(c2)C2(OC3=O)c3ccc(O)cc3Oc3cc(O)ccc32)CCC=CCN(CC(N)=O)C(=O)[C@H](CCC(=O)O)NC(=O)[C@@H]2CCCN2C(=O)[C@@H]2CCCN2C1=O
CHEMBL607434		CSCC[C@@H](NC(=O)[C@H]1Cc2ccccc2CN1C(=O)[C@H](CCCN=C(N)N)NC(=O)[C@H](CC1CCCCC1)NC(C)=O)C(=O)N1CCC(c2ccccc2)[C@@H]1C(=O)N[C@@H](CO)C(=O)N(C)[C@@H](C)C(N)=O
CHEMBL1083545		CC(C)[C@H](NC(=O)[C@@H](NC(=O)[C@@H](NC(=O)[C@H](Cc1ccccc1)NC(=O)/C=C/C(=O)NCC(=O)NCC(=O)N[C@@H](Cc1ccccc1)C(=O)O)c1ccccc1)C(C)C)C(N)=O
CHEMBL1089624	PEPTIDE1{P.[Nal].[Orn].Q.[dA].I.[X1675]}$PEPTIDE1,PEPTIDE1,7:R2-1:R1$$$	CC[C@H](C)[C@@H]1NC(=O)[C@@H](C)NC(=O)[C@H](CCC(N)=O)NC(=O)[C@H](CCCN)NC(=O)[C@H](Cc2ccc3ccccc3c2)NC(=O)[C@@H]2CCCN2C(=O)[C@@H]([C@@H](C)OP(=O)(O)O)NC1=O
CHEMBL1159915		CCCC[C@H](NC(=O)[C@H](Cc1ccc(OS(=O)(=O)O)cc1)NC(=O)[C@H](CC(=O)O)NC(=O)OC(C)(C)C)C(=O)NC(=O)N[C@@H](Cc1c[nH]c2ccccc12)C(=O)N[C@@H](CCCC)C(=O)N[C@@H](CC(=O)O)C(=O)N[C@@H](Cc1ccccc1)C(N)=O
CHEMBL1091669	PEPTIDE1{[dF].L.[Dab].[Dab].T}|PEPTIDE2{[X2267].T.[Dab].[Dab].[Dab]}$PEPTIDE2,PEPTIDE1,5:R2-1:R1|PEPTIDE2,PEPTIDE1,4:R3-5:R2$$$	CC(C)C[C@@H]1NC(=O)[C@@H](Cc2ccccc2)NC(=O)[C@H](CCN)NC(=O)[C@@H](NC(=O)[C@H](CCN)NC(=O)[C@@H](NC(=O)[C@H](CCC(=O)O)NC(=O)O)[C@@H](C)O)CCNC(=O)[C@H]([C@@H](C)O)NC(=O)[C@H](CCN)NC(=O)[C@H](CCN)NC1=O
CHEMBL1091673	PEPTIDE1{[dF].L.[Dab].[Dab].T}|PEPTIDE2{[X2728].T.[Dab].[Dab].[Dab]}$PEPTIDE2,PEPTIDE1,5:R2-1:R1|PEPTIDE2,PEPTIDE1,4:R3-5:R2$$$	CC(C)C[C@@H]1NC(=O)[C@@H](Cc2ccccc2)NC(=O)[C@H](CCN)NC(=O)[C@@H](NC(=O)[C@H](CCN)NC(=O)[C@@H](NC(=O)[C@H](CO)NC(=O)O)[C@@H](C)O)CCNC(=O)[C@H]([C@@H](C)O)NC(=O)[C@H](CCN)NC(=O)[C@H](CCN)NC1=O
CHEMBL1098990	PEPTIDE1{L.[dP].F.V.[Orn].L.[dP].F.V.[Orn]}$PEPTIDE1,PEPTIDE1,10:R2-1:R1$$$	CC(C)C[C@@H]1NC(=O)[C@H](CCCN)NC(=O)[C@H](C(C)C)NC(=O)[C@H](Cc2ccccc2)NC(=O)[C@H]2CCCN2C(=O)[C@H](CC(C)C)NC(=O)[C@H](CCCN)NC(=O)[C@H](C(C)C)NC(=O)[C@H](Cc2ccccc2)NC(=O)[C@H]2CCCN2C1=O
CHEMBL1160280		CCC(C)CC(C)CCCCCCCCC(=O)N[C@H]1C[C@@H](O)[C@@H](O)NC(=O)[C@@H]2[C@@H](O)CCN2C(=O)[C@H]([C@@H](O)CC(N)=O)NC(=O)[C@H]([C@H](O)[C@@H](O)c2ccc(OC(=O)OCCN(C)C)cc2)NC(=O)[C@@H]2C[C@@H](O)CN2C(=O)[C@H]([C@H](C)O)NC1=O.O=C(O)C(F)(F)F
CHEMBL1088941		CCCCCCCCC(=O)N[C@@H](CCN)C(=O)N[C@H](C(=O)N[C@@H](CCN)C(=O)N[C@H]1CCNC(=O)[C@H]([C@@H](C)O)NC(=O)[C@H](CCN)NC(=O)[C@H](CCN)NC(=O)[C@H](CC(C)C)NC(=O)[C@@H](Cc2ccccc2)NC(=O)[C@H](CCN)NC1=O)[C@@H](C)O
CHEMBL1160486		CCCC[C@H](NC(=O)[C@H](Cc1ccc(OS(=O)(=O)O)cc1)NC(=O)C(CC(=O)O)NC(=O)OC(C)(C)C)C(=O)NCC(=O)N[C@H](Cc1c[nH]c2ccccc12)C(=O)N[C@@H](CCCC)C(=O)N[C@H](CC(=O)O)NC(=O)CCc1ccccc1
CHEMBL606990		N=C(N)NCCC[C@H]1NC(=O)[C@H](Cc2ccccc2)NC(=O)[C@H]2CCCN2C(=O)CCC(=O)NCCCC[C@@H](C(N)=O)NC(=O)[C@H](Cc2c[nH]c3ccccc23)NC1=O
CHEMBL1162373		COC(=O)CC[C@@H](C)[C@H]1CC[C@H]2[C@H]3[C@H](C[C@H](O)[C@@]21C)[C@@]1(C)CC[C@H](NC(=O)CNC(=O)CNC(=O)CNC(=O)CN)C[C@H]1C[C@H]3O
CHEMBL1098995	PEPTIDE1{[X1812].V.[Orn].L.[dP].[X1812].V.[Orn].L.[dP]}$PEPTIDE1,PEPTIDE1,10:R2-1:R1$$$	CC(C)C[C@@H]1NC(=O)[C@H](CCCN)NC(=O)[C@H](C(C)C)NC(=O)C2(NC(=O)[C@H]3CCCN3C(=O)[C@H](CC(C)C)NC(=O)[C@H](CCCN)NC(=O)[C@H](C(C)C)NC(=O)C3(NC(=O)[C@H]4CCCN4C1=O)[C@H](c1ccccc1)[C@H]3c1ccccc1)[C@H](c1ccccc1)[C@H]2c1ccccc1
CHEMBL1098998	PEPTIDE1{[X1528].V.[Orn].L.[dP].[X1528].V.[Orn].L.[dP]}$PEPTIDE1,PEPTIDE1,10:R2-1:R1$$$	CC(C)C[C@@H]1NC(=O)[C@H](CCCN)NC(=O)[C@H](C(C)C)NC(=O)[C@]2(C[C@@H]2c2ccccc2)NC(=O)[C@H]2CCCN2C(=O)[C@H](CC(C)C)NC(=O)[C@H](CCCN)NC(=O)[C@H](C(C)C)NC(=O)[C@]2(C[C@@H]2c2ccccc2)NC(=O)[C@H]2CCCN2C1=O
CHEMBL1091298		CCCCCCCC(=O)N[C@H](C(=O)N[C@@H](CC)C(=O)N[C@H]1CCNC(=O)[C@H]([C@@H](C)O)NC(=O)[C@H](CCN)NC(=O)[C@H](CCN)NC(=O)[C@H](CC(C)C)NC(=O)[C@@H](Cc2ccccc2)NC(=O)[C@H](CCN)NC1=O)[C@@H](C)O
CHEMBL1089948		CC(=O)N[C@@H](CCCNC(=N)N)C(=O)N[C@@H](Cc1ccccc1)C(=O)N[C@@H]1C(=O)N[C@@H]([C@@H](C)O)C(=O)NCC(=O)N[C@@H](Cc2c[nH]cn2)C(=O)N[C@@H](Cc2ccccc2)C(=O)NCC(=O)N(C)CC(=O)N(C)[C@@H](CC(C)C)C(=O)N[C@@H](Cc2ccc(O)cc2)C(=O)C(=O)N2CCC[C@H]2C(=O)N[C@H](C(N)=O)CSSC1(C)C
CHEMBL1089953	PEPTIDE1{[dR].[X1675].P.[Nal].R.Q.[dR]}$PEPTIDE1,PEPTIDE1,7:R2-1:R1$$$	C[C@@H](OP(=O)(O)O)[C@H]1NC(=O)[C@@H](CCCNC(=N)N)NC(=O)[C@@H](CCCNC(=N)N)NC(=O)[C@H](CCC(N)=O)NC(=O)[C@H](CCCNC(=N)N)NC(=O)[C@H](Cc2ccc3ccccc3c2)NC(=O)[C@@H]2CCCN2C1=O
CHEMBL1159980		CC(C)C[C@H](NC(=O)[C@H](Cc1ccc(O)cc1)NC(=O)[C@@H](CC(=O)O)NC(=O)COCC(=O)NCCCOCCOCCOCCCN)C(=O)N[C@@H](Cc1ccc(O)cc1)C(=O)N[C@@H](Cc1ccccc1)C(N)=O
CHEMBL1160941		CC(=O)NC1C(O)CC(OCCCCC(=O)NCC(=O)NCC(=O)NCC(=O)NCC(=O)NCc2cccc3ccccc23)(C(=O)O)OC1[C@@H](O)[C@H](O)CO
CHEMBL1162385		CC(C)C[C@@H]1NC(=O)[C@H](CCCNC(=N)N)NC(=O)c2cccc3c(Nc4ccccc4)cc(nc23)-c2ccc(cc2)C/C=C/C[C@@H](C(N)=O)NC(=O)[C@H](CC(N)=O)NC1=O
CHEMBL1159679		CC[C@H](C)[C@H](NC(=O)[C@H](CCC(=O)O)NC(=O)[C@H](CCC(=O)O)NC(=O)c1ccccc1)C(=O)N1CCC[C@H]1C(=O)N[C@@H](CCC(=O)O)C(=O)N[C@@H](CCC(=O)O)C(=O)N[C@@H](Cc1ccc(OS(=O)(=O)O)cc1)C(=O)N[C@@H](CC(C)C)C(N)=O
CHEMBL1090950		CC(C)C[C@@H]1NC(=O)[C@@H](Cc2ccccc2)NC(=O)[C@H](CCN)NC(=O)CN(C(=O)[C@H](CCN)NC(=O)[C@@H](N)[C@@H](C)O)CCCCNC(=O)[C@@H]([C@H](C)O)NC(=O)[C@H](CCN)NC(=O)[C@H](CCN)NC1=O
CHEMBL1090951		CC(C)C[C@@H]1NC(=O)[C@@H](Cc2ccccc2)NC(=O)[C@H](CCCCN)NC(=O)CN(C(=O)[C@H](CCCCN)NC(=O)[C@@H](N)[C@@H](C)O)CCCCNC(=O)[C@@H]([C@H](C)O)NC(=O)[C@H](CCCCN)NC(=O)[C@H](CCCCN)NC1=O
CHEMBL1076834		CC[C@H](C)[C@@H]1NC(=O)[C@H](Cc2ccccc2)N(C)C(=O)[C@H]([C@@H](C)CC)N2C(=O)[C@H](CC[C@H]2OC)NC(=O)[C@H](CCCNC(=N)N)NC(=O)[C@@H](NC(=O)[C@@H](CO)OS(=O)(=O)O)[C@@H](C)OC1=O
CHEMBL607325		C[C@@H](c1ccccc1)[C@@H]1NC(=O)CNC(=O)[C@H](CO)NC(=O)[C@@H]([C@@H](O)[C@@H]2CNC(N)N2[C@H]2O[C@H](CO)[C@@H](O)[C@H](O)[C@@H]2O)NC(=O)[C@H]([C@@H](O)[C@@H]2CNC(N)N2)NC(=O)[C@@H](Cc2ccc(O[C@H]3O[C@H](CO)[C@@H](O[C@H]4O[C@H](COC(=O)C(c5ccccc5)c5ccccc5)[C@@H](O)[C@H](O)[C@@H]4O)[C@H](O)[C@@H]3O)cc2)NC1=O
CHEMBL1099233		CC[C@H](C)[C@@H]1NC(=O)[C@@H]2CCCN2C(=O)[C@H](Cc2ccccc2)NC(=O)[C@@H]([C@@H](C)CC)C(=O)[C@@H]2CCCN2C(=O)[C@H](Cc2ccc(O)cc2)NC(=O)[C@@H]2CCCN2C1=O
CHEMBL1083228		CC[C@H](C)[C@H](NC(=O)[C@H](CNC(C)=O)NC(=O)/C=C/C(=O)NCC(=O)NCC(=O)N[C@@H](Cc1ccccc1)C(=O)O)C(=O)N[C@@H](C)C(=O)N[C@H](C(N)=O)C(C)C
CHEMBL1163804	PEPTIDE1{D.F.G.Y.V.A.E}$$$$	CC(C)[C@H](NC(=O)[C@H](Cc1ccc(O)cc1)NC(=O)CNC(=O)[C@H](Cc1ccccc1)NC(=O)[C@@H](N)CC(=O)O)C(=O)N[C@@H](C)C(=O)N[C@@H](CCC(=O)O)C(=O)O
CHEMBL1836971	PEPTIDE1{G.C.C.S.D.P.R.C.R.Y.R.C.G.G.A.A.G.A.G}$PEPTIDE1,PEPTIDE1,8:R3-3:R3|PEPTIDE1,PEPTIDE1,12:R3-2:R3$$$	C[C@H](NC(=O)CNC(=O)[C@H](C)NC(=O)[C@H](C)NC(=O)CNC(=O)CNC(=O)[C@@H]1CSSC[C@H](NC(=O)CN)C(=O)N[C@H]2CSSC[C@H](NC(=O)[C@H](CCCNC(=N)N)NC(=O)[C@@H]3CCCN3C(=O)[C@H](CC(=O)O)NC(=O)[C@H](CO)NC2=O)C(=O)N[C@@H](CCCNC(=N)N)C(=O)N[C@@H](Cc2ccc(O)cc2)C(=O)N[C@@H](CCCNC(=N)N)C(=O)N1)C(=O)NCC(=O)O
CHEMBL1077171		CN[C@H](CC(C)C)C(=O)N[C@H]1C(=O)N[C@@H](CC(N)=O)C(=O)N[C@H]2C(=O)N[C@H]3C(=O)N[C@H](C(=O)N[C@H](C(=O)O)c4cc(O)cc(O)c4-c4cc3ccc4O)[C@H](O)c3ccc(c(/C=C/c4ccccc4)c3)Oc3cc2cc(c3O[C@@H]2O[C@H](CO)[C@@H](O)[C@H](O)[C@H]2O[C@H]2C[C@](C)(N)[C@H](O)[C@H](C)O2)Oc2ccc(cc2Cl)[C@H]1O
CHEMBL1082952	PEPTIDE1{Y.Y}|PEPTIDE2{E.L.E.[am]}$PEPTIDE1,PEPTIDE2,2:R2-1:R1|PEPTIDE2,PEPTIDE1,3:R3-1:R1$$$	CC(C)C[C@@H]1NC(=O)[C@H](CCC(=O)O)NC(=O)[C@H](Cc2ccc(O)cc2)NC(=O)[C@H](Cc2ccc(O)cc2)NC(=O)CC[C@@H](C(N)=O)NC1=O
CHEMBL1091680	PEPTIDE1{[Dab].[Dab].[dF].L}|PEPTIDE2{[Dab].[Dab].T}$PEPTIDE1,PEPTIDE2,4:R2-1:R1|PEPTIDE1,PEPTIDE2,1:R3-3:R2$$$	CC(C)C[C@@H]1NC(=O)[C@@H](Cc2ccccc2)NC(=O)[C@H](CCN)NC(=O)[C@@H](N)CCNC(=O)[C@H]([C@@H](C)O)NC(=O)[C@H](CCN)NC(=O)[C@H](CCN)NC1=O
CHEMBL1091003		CC[C@@H](C)[C@@H](NC(=O)[C@@H](CC(C)C)[C@@H](O)C[C@H]1CCCN1C(=O)NCc1ccccc1)C(=O)N[C@@H](C(=O)N1CCC[C@@H]1C(=O)N1CCC[C@@H]1C(N)=O)C(C)C
CHEMBL1253662		CCCC/C=C/C(=O)N[C@@H](Cc1cccc(F)c1)C(=O)N[C@@H]1COC(=O)[C@@H]2CCCN2C(=O)[C@H](C)NC(=O)C2(CCCCC2)N(C)C(=O)[C@@H]2CCCN2C1=O
CHEMBL607268		CCCCCC(=O)OC[C@H]1O[C@H](O[C@@H]2[C@@H](CO)O[C@H](Oc3ccc(C[C@H]4NC(=O)[C@H]([C@@H](C)c5ccccc5)NC(=O)CNC(=O)[C@H](CO)NC(=O)[C@@H]([C@@H](O)[C@@H]5CNC(N)N5[C@H]5O[C@H](CO)[C@@H](O)[C@H](O)[C@@H]5O)NC(=O)[C@H]([C@@H](O)[C@@H]5CNC(N)N5)NC4=O)cc3)[C@@H](O)[C@H]2O)[C@@H](O)[C@@H](O)[C@@H]1O
CHEMBL1099231	PEPTIDE1{F.D.S.R.A.V.T.Y.P}$PEPTIDE1,PEPTIDE1,9:R2-1:R1$$$	CC(C)[C@@H]1NC(=O)[C@H](C)NC(=O)[C@H](CCCNC(=N)N)NC(=O)[C@H](CO)NC(=O)[C@H](CC(=O)O)NC(=O)[C@H](Cc2ccccc2)NC(=O)[C@@H]2CCCN2C(=O)[C@H](Cc2ccc(O)cc2)NC(=O)[C@H]([C@@H](C)O)NC1=O
CHEMBL606259	PEPTIDE1{F.L.F.[dL].L}$PEPTIDE1,PEPTIDE1,5:R2-1:R1$$$	CC(C)C[C@@H]1NC(=O)[C@H](Cc2ccccc2)NC(=O)[C@H](CC(C)C)NC(=O)[C@@H](CC(C)C)NC(=O)[C@H](Cc2ccccc2)NC1=O
CHEMBL1082580		CC(=O)NC[C@H](NC(=O)/C=C/C(=O)N[C@@H](C)C(=O)NCC(=O)N[C@@H](Cc1ccccc1)C(=O)O)C(=O)N[C@@H](Cc1ccccc1)C(=O)N[C@H](C(=O)N[C@H](C(N)=O)C(C)C)C(C)C
CHEMBL1089955	PEPTIDE1{R.[dalloT].[Hpr].[Nal].R.R.Q.R}$PEPTIDE1,PEPTIDE1,8:R2-1:R1$$$	C[C@@H](O)[C@H]1NC(=O)[C@H](CCCNC(=N)N)NC(=O)[C@H](CCCNC(=N)N)NC(=O)[C@H](CCC(N)=O)NC(=O)[C@H](CCCNC(=N)N)NC(=O)[C@H](CCCNC(=N)N)NC(=O)[C@H](Cc2ccc3ccccc3c2)NC(=O)[C@@H]2CCCCN2C1=O
CHEMBL607387		C[C@@H](c1ccccc1)[C@@H]1NC(=O)CNC(=O)[C@H](COC(=O)C(c2ccccc2)c2ccccc2)NC(=O)[C@@H]([C@@H](O)[C@@H]2CNC(N)N2[C@H]2O[C@H](CO)[C@@H](O)[C@H](O)[C@@H]2O)NC(=O)[C@H]([C@@H](O)[C@@H]2CNC(N)N2)NC(=O)[C@@H](Cc2ccc(O[C@H]3O[C@H](CO)[C@@H](O[C@H]4O[C@H](CO)[C@@H](O)[C@H](O)[C@@H]4O)[C@H](O)[C@@H]3O)cc2)NC1=O
CHEMBL1089243		CC(C)CCCCCC(O)CC(=O)N[C@@H](CCN)C(=O)N[C@H]1CCNC(=O)[C@H](CC(C)C)NC(=O)[C@H](CCN)NC(=O)[C@H](CCN)NC(=O)[C@H](CC(C)C)NC(=O)[C@@H](Cc2ccccc2)NC(=O)[C@H](CCN)NC1=O
CHEMBL1092351		CC[C@H](C)[C@@H](NC(=O)[C@H](NC(=O)[C@H](NC(=O)C(C)(C)NC(=O)CNC(=O)[C@H](NC(=O)OC(C)(C)C)C(C)C)C(C)C)C(C)C)C(=O)NC(C)(C)C(=O)N[C@@H](C(=O)N[C@@H](C(=O)NC(C)(C)C(=O)N[C@@H](C(=O)N[C@H]([C@@H](C)CC)C(C)(C)C(=O)OC)C(C)C)C(C)C)[C@@H](C)OCc1ccccc1
CHEMBL1091310	PEPTIDE1{T}|PEPTIDE2{A.[dA].A.T.[Dab].[Dab].[Dab].[dF].L.[Dab].[Dab]}$PEPTIDE2,PEPTIDE1,11:R2-1:R1|PEPTIDE2,PEPTIDE1,6:R3-1:R2$$$	CC(C)C[C@@H]1NC(=O)[C@@H](Cc2ccccc2)NC(=O)[C@H](CCN)NC(=O)[C@@H](NC(=O)[C@H](CCN)NC(=O)[C@@H](NC(=O)[C@H](C)NC(=O)[C@@H](C)NC(=O)[C@H](C)N)[C@@H](C)O)CCNC(=O)[C@H]([C@@H](C)O)NC(=O)[C@H](CCN)NC(=O)[C@H](CCN)NC1=O
CHEMBL1091314	PEPTIDE1{[dF].L.[Dab].[Dab].T}|PEPTIDE2{[X987].T.[Dab].[Dab].[Dab]}$PEPTIDE2,PEPTIDE1,5:R2-1:R1|PEPTIDE2,PEPTIDE1,4:R3-5:R2$$$	CC(C)C[C@@H]1NC(=O)[C@@H](Cc2ccccc2)NC(=O)[C@H](CCN)NC(=O)[C@@H](NC(=O)[C@H](CCN)NC(=O)[C@@H](NC(=O)[C@H](Cc2c[nH]c3ccccc23)NC(=O)O)[C@@H](C)O)CCNC(=O)[C@H]([C@@H](C)O)NC(=O)[C@H](CCN)NC(=O)[C@H](CCN)NC1=O
CHEMBL1075949		C[C@@H]1NC(=O)[C@H]([C@@H](C)O)NC(=O)[C@@H]2CCCN2C(=O)CN(C(=O)[C@@H]2CCCN2C(=O)CCCCNC(=S)Nc2ccc3c(c2)C2(OC3=O)c3ccc(O)cc3Oc3cc(O)ccc32)C/C=C\CN(CC(N)=O)C(=O)[C@H](CCC(=O)O)NC(=O)[C@@H]2CCCN2C(=O)[C@@H]2CCCN2C1=O
CHEMBL1090962	PEPTIDE1{[Dab].[Dab].T}|PEPTIDE2{T.[Dab].[Dab].[Dab].[dF].A}$PEPTIDE2,PEPTIDE1,6:R2-1:R1|PEPTIDE2,PEPTIDE1,3:R3-3:R2$$$	C[C@@H]1NC(=O)[C@@H](Cc2ccccc2)NC(=O)[C@H](CCN)NC(=O)[C@@H](NC(=O)[C@H](CCN)NC(=O)[C@@H](N)[C@@H](C)O)CCNC(=O)[C@H]([C@@H](C)O)NC(=O)[C@H](CCN)NC(=O)[C@H](CCN)NC1=O
CHEMBL1090967		CCCCCCCC(=O)N[C@@H](CCN)C(=O)N[C@H](C(=O)N[C@@H](CCN)C(=O)N[C@H]1CCNC(=O)[C@H]([C@@H](C)O)NC(=O)[C@H](CCN)NC(=O)[C@H](CCN)NC(=O)[C@H](C)NC(=O)[C@@H](Cc2ccccc2)NC(=O)[C@H](CCN)NC1=O)[C@@H](C)O
CHEMBL1090257		CCC(C)CCCCC(=O)N[C@@H](CC/N=C/c1ccc(N(C)C)cc1)C(=O)N[C@@H](C(=O)N[C@@H](CC/N=C/c1ccc(N(C)C)cc1)C(=O)N[C@H]1CCNC(=O)[C@@H]([C@@H](C)O)NC(=O)[C@H](CC/N=C/c2ccc(N(C)C)cc2)NC(=O)[C@H](CC/N=C/c2ccc(N(C)C)cc2)NC(=O)[C@H](CC(C)C)NC(=O)[C@@H](Cc2ccccc2)NC(=O)[C@H](CC/N=C\c2ccc(N(C)C)cc2)NC1=O)[C@@H](C)O
CHEMBL1089939		CCC(C)CCCCC(=O)N[C@@H](CCNc1ccc([N+](=O)[O-])cc1[N+](=O)[O-])C(=O)N[C@@H](C(=O)N[C@@H](CCNc1ccc([N+](=O)[O-])cc1[N+](=O)[O-])C(=O)N[C@H]1CCNC(=O)[C@@H]([C@@H](C)O)NC(=O)[C@H](CCNc2ccc([N+](=O)[O-])cc2[N+](=O)[O-])NC(=O)[C@H](CCNc2ccc([N+](=O)[O-])cc2[N+](=O)[O-])NC(=O)[C@H](CC(C)C)NC(=O)[C@@H](Cc2ccccc2)NC(=O)[C@H](CCN)NC1=O)[C@@H](C)O
CHEMBL1213990	PEPTIDE1{[X1610].Y.[dA].F.E.V.V.G.[am]}$$$$	CC(C)[C@H](NC(=O)[C@H](CCC(=O)O)NC(=O)[C@H](Cc1ccccc1)NC(=O)[C@@H](C)NC(=O)[C@H](Cc1ccc(O)cc1)NC(=O)[C@@H](N)Cc1c(F)cc(O)cc1F)C(=O)N[C@H](C(=O)NCC(N)=O)C(C)C
CHEMBL1835212		CC(=O)N[C@H](C(=O)N[C@@H](CC(=O)O)C(=O)N[C@H](C(=O)N1CC[C@H](OC(C)C)[C@H]1C(=O)N[C@H]1CC(=O)OC1O)C(C)C)C(C)C
CHEMBL1835403		CC(=O)N[C@H](C(=O)N[C@@H](CC(=O)O)C(=O)N[C@H](C(=O)N1CCc2cc(Br)ccc2C1C(=O)N[C@H]1CC(=O)OC1O)C(C)C)C(C)C
CHEMBL1170830		C/N=C(\NC)NCCC[C@H](C)C(=O)N[C@@H](CCCNC(=N)N)C(=O)N1CCC[C@H]1C(=O)N[C@@H](Cc1ccc(O)cc1)C(=O)N[C@H](C(=O)N[C@@H](CC(C)C)C(=O)O)C(C)(C)C
CHEMBL1165734	PEPTIDE1{T.A.D.C.F.W.K.Y.C.V}$PEPTIDE1,PEPTIDE1,9:R3-4:R3$$$	CC(C)[C@H](NC(=O)[C@@H]1CSSC[C@H](NC(=O)[C@H](CC(=O)O)NC(=O)[C@H](C)NC(=O)[C@@H](N)[C@@H](C)O)C(=O)N[C@@H](Cc2ccccc2)C(=O)N[C@@H](Cc2c[nH]c3ccccc23)C(=O)N[C@@H](CCCCN)C(=O)N[C@@H](Cc2ccc(O)cc2)C(=O)N1)C(=O)O
CHEMBL1172378		CC(C)C[C@H](NC(=O)[C@@H](NC(=O)[C@H](Cc1ccc(O)cc1)NC(=O)[C@@H]1CCCN1C(=O)[C@H](CCCNC(=N)N)NC(=O)CCCCC[N+](C)(C)C)C(C)(C)C)C(=O)O.[Cl-]
CHEMBL1170646	PEPTIDE1{F.L.T.S.A.R}$$$$	CC(C)C[C@H](NC(=O)[C@@H](N)Cc1ccccc1)C(=O)N[C@H](C(=O)N[C@@H](CO)C(=O)N[C@@H](C)C(=O)N[C@@H](CCCNC(=N)N)C(=O)O)[C@@H](C)O
CHEMBL1161300		COC(=O)[C@H](Cc1ccccc1)NC(=O)[C@H](CC(N)=O)NC(=O)[C@H](CC(C)C)NC(=O)[C@@H](NC(=O)[C@H](C)NC(=O)CCCCC(=O)NC[C@@H]1CCN2CC[C@@H](CO)N=C2N1)[C@@H](C)O
CHEMBL1165259	PEPTIDE1{F.P.Y.V.A.E}$$$$	CC(C)[C@H](NC(=O)[C@H](Cc1ccc(O)cc1)NC(=O)[C@@H]1CCCN1C(=O)[C@@H](N)Cc1ccccc1)C(=O)N[C@@H](C)C(=O)N[C@@H](CCC(=O)O)C(=O)O
CHEMBL1835210		CC(=O)N[C@H](C(=O)N[C@@H](CC(=O)O)C(=O)N[C@H](C(=O)N1CCC[C@H]1C(=O)N[C@H]1CC(=O)OC1O)C(C)C)C(C)C
CHEMBL1835211		CO[C@H]1CCN(C(=O)[C@@H](NC(=O)[C@H](CC(=O)O)NC(=O)[C@@H](NC(C)=O)C(C)C)C(C)C)[C@@H]1C(=O)N[C@H]1CC(=O)OC1O
CHEMBL1162387		CC(C)C[C@H]1NC(=O)[C@H](CCCNC(=N)N)NC(=O)c2cccc3c(Nc4ccccc4)cc(nc23)-c2ccc(cc2)C/C=C/C[C@@H](C(N)=O)NC(=O)[C@@H](CC(C)C)NC1=O
CHEMBL1214603		CSCC[C@H](NC(=O)[C@H](CC(=O)O)NC(=O)[C@H](CC(C)C)NC(=O)[C@H](CC(=O)O)NC(=O)[C@H](Cc1ccccc1)NC(=O)[C@@H](N)CC(=O)O)C(=O)N[C@@H](CC(C)C)C(=O)NCC(=O)NCCOCCOCCOCC(=O)Nc1ccc2c(C)c3c(c(O)c2c1O)C(=O)[C@]1(O)C(=O)C(C(N)=O)=C(O)[C@@H](N(C)C)[C@@H]1C3
CHEMBL1835316		CC(=O)N[C@H](C(=O)N[C@@H](CC(=O)O)C(=O)N[C@H](C(=O)N1CC[C@H](Oc2ncccn2)[C@H]1C(=O)N[C@H]1CC(=O)OC1O)C(C)C)C(C)C
CHEMBL1160105	PEPTIDE1{D.F.A.E.I.P.E.E.[X96].L.Q}$$$$	CC[C@H](C)[C@H](NC(=O)[C@H](CCC(=O)O)NC(=O)[C@H](C)NC(=O)[C@H](Cc1ccccc1)NC(=O)[C@@H](N)CC(=O)O)C(=O)N1CCC[C@H]1C(=O)N[C@@H](CCC(=O)O)C(=O)N[C@@H](CCC(=O)O)C(=O)N[C@@H](Cc1ccc(OS(=O)(=O)O)cc1)C(=O)N[C@@H](CC(C)C)C(=O)N[C@@H](CCC(N)=O)C(=O)O
CHEMBL1161027		CCCCCCCCCCCCCCCC(=O)N[C@H]1C[C@@H](O)[C@H](O)NC(=O)[C@@H]2[C@@H](O)[C@@H](C)CN2C(=O)[C@H]([C@H](O)CC(N)=O)NC(=O)[C@H]([C@H](O)[C@@H](O)c2ccc(O)c(OS(=O)(=O)O)c2)NC(=O)[C@@H]2C[C@@H](O)CN2C(=O)[C@H]([C@@H](C)O)NC1=O
CHEMBL1160500		CCCC[C@H](NC(=O)[C@H](Cc1ccc(OS(=O)(=O)O)cc1)NC(=O)OC(C)(C)C)C(=O)NCC(=O)N[C@@H](Cc1c[nH]c2ccccc12)C(=O)N[C@@H](CCCC)C(=O)N[C@@H](CC(=O)O)C(=O)N[C@@H](Cc1ccccc1)NC=O
CHEMBL1160688		CC(C)[C@H](NC(=O)[C@@H](NC(=O)[C@@H]1CSCCCCCC(=O)N[C@@H](CCN)C(=O)N1)[C@@H](C)O)C(=O)N[C@H](C(=O)NCCCCc1ccccc1)[C@@H](C)O
CHEMBL1834246		Cc1cc(O)cc(C)c1C[C@H](N)C(=O)N[C@H](C)C(=O)N[C@]1(C)Cc2ccccc2CN(CC(N)=O)C1=O
CHEMBL1835972		CC(C)C[C@@H]1NC(=O)[C@H](CC(C)C)N(C)C(=O)[C@H](Cc2ccccc2)NC(=O)[C@H](CC(C)C)OC(=O)[C@H](C(C)C)OC(=O)[C@H](CO)NC1=O
CHEMBL1164157	PEPTIDE1{G.[X3].P.D.G.G}$$$$	NCC(=O)N[C@@H](Cc1ccc(F)cc1)C(=O)N1CCC[C@H]1C(=O)N[C@@H](CC(=O)O)C(=O)NCC(=O)NCC(=O)O
CHEMBL1170834		CC(C)C[C@H](NC(=O)[C@@H](NC(=O)[C@H](Cc1ccc(O)cc1)NC(=O)[C@@H]1CCCN1C(=O)[C@H](CCCNC(=N)N)NC(=O)[C@@H](C)CCCNC1=NCCCN1)C(C)(C)C)C(=O)O
CHEMBL1170836		CC(C)C[C@H](NC(=O)[C@@H](NC(=O)[C@H](Cc1ccc(O)cc1)NC(=O)[C@@H]1CCCN1C(=O)[C@H](CCCNC(=N)N)NC(=O)[C@@H](C)CCCN1CCN(C)C1=N)C(C)(C)C)C(=O)O
CHEMBL1170433	PEPTIDE1{Y.L.T.L.A.R}$$$$	CC(C)C[C@H](NC(=O)[C@@H](N)Cc1ccc(O)cc1)C(=O)N[C@H](C(=O)N[C@@H](CC(C)C)C(=O)N[C@@H](C)C(=O)N[C@@H](CCCNC(=N)N)C(=O)O)[C@@H](C)O
CHEMBL1170025	PEPTIDE1{H.L.T.L.A.D.L.L.C.C.L.S.L.P.F}$$$$	CC(C)C[C@H](NC(=O)[C@@H](N)Cc1cnc[nH]1)C(=O)N[C@H](C(=O)N[C@@H](CC(C)C)C(=O)N[C@@H](C)C(=O)N[C@@H](CC(=O)O)C(=O)N[C@@H](CC(C)C)C(=O)N[C@@H](CC(C)C)C(=O)N[C@@H](CS)C(=O)N[C@@H](CS)C(=O)N[C@@H](CC(C)C)C(=O)N[C@@H](CO)C(=O)N[C@@H](CC(C)C)C(=O)N1CCC[C@H]1C(=O)N[C@@H](Cc1ccccc1)C(=O)O)[C@@H](C)O
CHEMBL1160693		CC(C)[C@H](NC(=O)[C@@H](NC(=O)[C@@H]1CSCCCCCC(=O)N[C@@H](CCN)C(=O)N1)[C@@H](C)O)C(=O)N[C@H](C(=O)NCCc1ccccc1)[C@@H](C)O
CHEMBL1170036	PEPTIDE1{H.K.P.L.A.R}$$$$	CC(C)C[C@H](NC(=O)[C@@H]1CCCN1C(=O)[C@H](CCCCN)NC(=O)[C@@H](N)Cc1cnc[nH]1)C(=O)N[C@@H](C)C(=O)N[C@@H](CCCNC(=N)N)C(=O)O
CHEMBL1835973		CC(C)C[C@@H]1OC(=O)[C@H](C(C)C)OC(=O)[C@H](CO)NC(=O)[C@H](C(C)C)NC(=O)[C@H](CC(C)C)N(C)C(=O)[C@H](Cc2ccccc2)NC1=O
CHEMBL1170635	PEPTIDE1{F.W.A.L.A.R}$$$$	CC(C)C[C@H](NC(=O)[C@H](C)NC(=O)[C@H](Cc1c[nH]c2ccccc12)NC(=O)[C@@H](N)Cc1ccccc1)C(=O)N[C@@H](C)C(=O)N[C@@H](CCCNC(=N)N)C(=O)O
CHEMBL1170650	PEPTIDE1{F.L.T.L.A.R.[am]}$$$$	CC(C)C[C@H](NC(=O)[C@@H](N)Cc1ccccc1)C(=O)N[C@H](C(=O)N[C@@H](CC(C)C)C(=O)N[C@@H](C)C(=O)N[C@@H](CCCNC(=N)N)C(N)=O)[C@@H](C)O
CHEMBL1162380		NCCCC[C@H]1NC(=O)[C@@H](Cc2ccccc2)NC(=O)[C@H](CN)NC(=O)c2cccc3c(Nc4ccc(CN)cc4)cc(nc23)-c2ccc(cc2)C/C=C/C[C@@H](C(N)=O)NC1=O
CHEMBL1162358	PEPTIDE1{F.G.G.F.T.G.D.R.K.K.A.R.K.[am]}$PEPTIDE1,PEPTIDE1,10:R3-7:R3$$$	C[C@H](NC(=O)[C@@H]1CCCCNC(=O)C[C@H](NC(=O)CNC(=O)[C@@H](NC(=O)[C@H](Cc2ccccc2)NC(=O)CNC(=O)CNC(=O)[C@@H](N)Cc2ccccc2)[C@@H](C)O)C(=O)N[C@@H](CCCNC(=N)N)C(=O)N[C@@H](CCCCN)C(=O)N1)C(=O)N[C@@H](CCCNC(=N)N)C(=O)N[C@@H](CCCCN)C(N)=O
CHEMBL1159909		CCCC[C@H](NC(=O)[C@H](Cc1ccc(OS(=O)(=O)O)cc1)NC(=O)OC(C)(C)C)C(=O)NCC(=O)N[C@@H](Cc1c[nH]c2ccccc12)C(=O)N[C@@H](CCCC)C(=O)N[C@H](CN[C@@H](Cc1ccccc1)C(N)=O)CC(=O)O
CHEMBL1835314		CC(=O)N[C@H](C(=O)N[C@@H](CC(=O)O)C(=O)N[C@H](C(=O)N1CC[C@H](OCC(C)C)[C@H]1C(=O)N[C@H]1CC(=O)OC1O)C(C)C)C(C)C
CHEMBL1170231	PEPTIDE1{[Hph].L.T.L.A.R}$$$$	CC(C)C[C@H](NC(=O)[C@@H](N)CCc1ccccc1)C(=O)N[C@H](C(=O)N[C@@H](CC(C)C)C(=O)N[C@@H](C)C(=O)N[C@@H](CCCNC(=N)N)C(=O)O)[C@@H](C)O
CHEMBL1162375		CC(=O)OCCC[C@@H](C)[C@H]1CC[C@H]2[C@H]3[C@H](C[C@H](O)[C@@]21C)[C@@]1(C)CC[C@H](NC(=O)CNC(=O)CNC(=O)CNC(=O)CN)C[C@H]1C[C@H]3OC(C)=O
CHEMBL1162381		NCCCC[C@H]1NC(=O)[C@H](Cc2ccccc2)NC(=O)[C@H](CN)NC(=O)c2cccc3c(Nc4ccc(CN)cc4)cc(nc23)-c2ccc(cc2)C/C=C/C[C@@H](C(N)=O)NC1=O
CHEMBL1170636	PEPTIDE1{F.W.S.L.A.R}$$$$	CC(C)C[C@H](NC(=O)[C@H](CO)NC(=O)[C@H](Cc1c[nH]c2ccccc12)NC(=O)[C@@H](N)Cc1ccccc1)C(=O)N[C@@H](C)C(=O)N[C@@H](CCCNC(=N)N)C(=O)O
CHEMBL1834244		Cc1cc(O)cc(C)c1C[C@H](N)C(=O)N[C@H](C)C(=O)N[C@H]1C(=O)N(CC(N)=O)Cc2ccccc2[C@@H]1C
CHEMBL1834245		Cc1cc(O)cc(C)c1C[C@H](N)C(=O)N[C@H](C)C(=O)N[C@@]1(C)Cc2ccccc2CN(CC(N)=O)C1=O
CHEMBL1159670	PEPTIDE1{[ac].G.D.F.E.E.I.P.E.E.[X96].L.Q}$$$$	CC[C@H](C)[C@H](NC(=O)[C@H](CCC(=O)O)NC(=O)[C@H](CCC(=O)O)NC(=O)[C@H](Cc1ccccc1)NC(=O)[C@H](CC(=O)O)NC(=O)CNC(C)=O)C(=O)N1CCC[C@H]1C(=O)N[C@@H](CCC(=O)O)C(=O)N[C@@H](CCC(=O)O)C(=O)N[C@@H](Cc1ccc(OS(=O)(=O)O)cc1)C(=O)N[C@@H](CC(C)C)C(=O)N[C@@H](CCC(N)=O)C(=O)O
CHEMBL1159674	PEPTIDE1{[ac].D.F.E.E.I.P.E.E.[X96].L.Q}$$$$	CC[C@H](C)[C@H](NC(=O)[C@H](CCC(=O)O)NC(=O)[C@H](CCC(=O)O)NC(=O)[C@H](Cc1ccccc1)NC(=O)[C@H](CC(=O)O)NC(C)=O)C(=O)N1CCC[C@H]1C(=O)N[C@@H](CCC(=O)O)C(=O)N[C@@H](CCC(=O)O)C(=O)N[C@@H](Cc1ccc(OS(=O)(=O)O)cc1)C(=O)N[C@@H](CC(C)C)C(=O)N[C@@H](CCC(N)=O)C(=O)O
CHEMBL1835317		CC(=O)N[C@H](C(=O)N[C@@H](CC(=O)O)C(=O)N[C@H](C(=O)N1CC[C@H](CC(C)(C)C)[C@H]1C(=O)N[C@H]1CC(=O)OC1O)C(C)C)C(C)C
CHEMBL1162301		CC(=O)N[C@H](C(=O)N[C@H](C(=O)N1CCC[C@H]1C(=O)N[C@@H](C)C(=O)N[C@@H](C)C(=O)N[C@H](C(=O)N[C@H](C(=O)N[C@H](C(=O)N[C@@H](C)C(=O)O)C(C)C)C(C)C)C(C)C)C(C)C)[C@@H](C)O[C@H]1O[C@H](CO)[C@H](O)[C@H](O[C@@H]2O[C@H](CO)[C@H](O)[C@H](O)[C@H]2O)[C@H]1NC(C)=O
CHEMBL1162379		C=CCc1ccc(-c2cc(Nc3ccc(CN)cc3)c3cccc(C(=O)N[C@@H](CN)C(=O)N[C@@H](CCCCN)C(=O)NCC(=O)N[C@@H](CC=C)C(N)=O)c3n2)cc1
CHEMBL1160687		CC(C)[C@H](NC(=O)[C@@H](NC(=O)[C@@H]1CSCCCCCC(=O)N[C@@H](CCN)C(=O)N1)[C@@H](C)O)C(=O)N[C@H](C(N)=O)[C@@H](C)O
CHEMBL1170435	PEPTIDE1{F.[X356].T.L.A.R}$$$$	CNCCC[C@H](NC(=O)[C@@H](N)Cc1ccccc1)C(=O)N[C@H](C(=O)N[C@@H](CC(C)C)C(=O)N[C@@H](C)C(=O)N[C@@H](CCCNC(=N)N)C(=O)O)[C@@H](C)O
CHEMBL1162359	PEPTIDE1{F.G.G.F.T.G.C.R.K.C.A.R.K.[am]}$PEPTIDE1,PEPTIDE1,10:R3-7:R3$$$	C[C@H](NC(=O)[C@@H]1CSSC[C@H](NC(=O)CNC(=O)[C@@H](NC(=O)[C@H](Cc2ccccc2)NC(=O)CNC(=O)CNC(=O)[C@@H](N)Cc2ccccc2)[C@@H](C)O)C(=O)N[C@@H](CCCNC(=N)N)C(=O)N[C@@H](CCCCN)C(=O)N1)C(=O)N[C@@H](CCCNC(=N)N)C(=O)N[C@@H](CCCCN)C(N)=O
CHEMBL1170029	PEPTIDE1{Y.S.F.K.P.M.P.L.[dA].R}$$$$	CSCC[C@H](NC(=O)[C@@H]1CCCN1C(=O)[C@H](CCCCN)NC(=O)[C@H](Cc1ccccc1)NC(=O)[C@H](CO)NC(=O)[C@@H](N)Cc1ccc(O)cc1)C(=O)N1CCC[C@H]1C(=O)N[C@@H](CC(C)C)C(=O)N[C@H](C)C(=O)N[C@@H](CCCNC(=N)N)C(=O)O
CHEMBL1165099	PEPTIDE1{G.[X3].P.E.G.G}$$$$	NCC(=O)N[C@@H](Cc1ccc(F)cc1)C(=O)N1CCC[C@H]1C(=O)N[C@@H](CCC(=O)O)C(=O)NCC(=O)NCC(=O)O
CHEMBL1834249		C[C@@H](NC(=O)[C@@H](N)Cc1ccc(O)cc1)C(=O)NC1Cc2ccccc2CN(CC(=O)N[C@@H](Cc2ccc(O)cc2)C(=O)N2CCC[C@H]2C(=O)N[C@@H](CO)C(N)=O)C1=O
CHEMBL1836975	PEPTIDE1{G.C.C.S.D.[Hyp].R.C.R.Y.R.C}$PEPTIDE1,PEPTIDE1,8:R3-2:R3|PEPTIDE1,PEPTIDE1,12:R3-3:R3$$$	N=C(N)NCCC[C@@H]1NC(=O)[C@H](Cc2ccc(O)cc2)NC(=O)[C@H](CCCNC(=N)N)NC(=O)[C@@H]2CSSC[C@H](NC(=O)CN)C(=O)N[C@@H](CSSC[C@@H](C(=O)O)NC1=O)C(=O)N[C@@H](CO)C(=O)N[C@@H](CC(=O)O)C(=O)N1C[C@H](O)C[C@H]1C(=O)N[C@@H](CCCNC(=N)N)C(=O)N2
CHEMBL1836968	PEPTIDE1{G.C.C.S.D.P.R.C.R.Y.R.C.R}$PEPTIDE1,PEPTIDE1,8:R3-2:R3|PEPTIDE1,PEPTIDE1,12:R3-3:R3$$$	N=C(N)NCCC[C@H](NC(=O)[C@@H]1CSSC[C@@H]2NC(=O)[C@@H](NC(=O)CN)CSSC[C@H](NC(=O)[C@H](CCCNC(=N)N)NC(=O)[C@@H]3CCCN3C(=O)[C@H](CC(=O)O)NC(=O)[C@H](CO)NC2=O)C(=O)N[C@@H](CCCNC(=N)N)C(=O)N[C@@H](Cc2ccc(O)cc2)C(=O)N[C@@H](CCCNC(=N)N)C(=O)N1)C(=O)O
CHEMBL1165341	PEPTIDE1{[ac].C.F.W.[dK].Y.C.[am]}$PEPTIDE1,PEPTIDE1,7:R3-2:R3$$$	CC(=O)N[C@H]1CSSC[C@@H](C(N)=O)NC(=O)[C@H](Cc2ccc(O)cc2)NC(=O)[C@@H](CCCCN)NC(=O)[C@H](Cc2c[nH]c3ccccc23)NC(=O)[C@H](Cc2ccccc2)NC1=O
CHEMBL1172879	PEPTIDE1{F.L.P.L.A.R}$$$$	CC(C)C[C@H](NC(=O)[C@@H]1CCCN1C(=O)[C@H](CC(C)C)NC(=O)[C@@H](N)Cc1ccccc1)C(=O)N[C@@H](C)C(=O)N[C@@H](CCCNC(=N)N)C(=O)O
CHEMBL1835402		CC(=O)N[C@H](C(=O)N[C@@H](CC(=O)O)C(=O)N[C@H](C(=O)N1CCc2ccc(O)cc2C1C(=O)N[C@H]1CC(=O)OC1O)C(C)C)C(C)C
CHEMBL1161321	PEPTIDE1{[Nal].[dR].W.K.[am]}|PEPTIDE2{[ac].[dNle].[dD].[X101]}$PEPTIDE2,PEPTIDE1,4:R2-1:R1|PEPTIDE2,PEPTIDE1,3:R3-4:R3$$$	CCCC[C@@H](NC(C)=O)C(=O)N[C@@H]1CC(=O)NCCCC[C@@H](C(N)=O)NC(=O)[C@H](Cc2c[nH]c3ccccc23)NC(=O)[C@@H](CCCNC(=N)N)NC(=O)[C@H](Cc2ccc3ccccc3c2)NC(=O)C2(Cc3ccccc3C2)NC1=O
CHEMBL1172619	PEPTIDE1{F.H.[dNal].R.W.[Nle].[am]}$$$$	CCCC[C@H](NC(=O)[C@H](Cc1c[nH]c2ccccc12)NC(=O)[C@H](CCCNC(=N)N)NC(=O)[C@@H](Cc1ccc2ccccc2c1)NC(=O)[C@H](Cc1cnc[nH]1)NC(=O)[C@@H](N)Cc1ccccc1)C(N)=O
CHEMBL1162221	PEPTIDE1{K.S.T.G.G.[X37].A.P.R.K.Q}$$$$	C[C@H](NC(=O)[C@H](CCCCNC(=N)N)NC(=O)CNC(=O)CNC(=O)[C@@H](NC(=O)[C@H](CO)NC(=O)[C@@H](N)CCCCN)[C@@H](C)O)C(=O)N1CCC[C@H]1C(=O)N[C@@H](CCCNC(=N)N)C(=O)N[C@@H](CCCCN)C(=O)N[C@@H](CCC(N)=O)C(=O)O
CHEMBL1170645	PEPTIDE1{F.L.T.[dCha].A.R}$$$$	CC(C)C[C@H](NC(=O)[C@@H](N)Cc1ccccc1)C(=O)N[C@H](C(=O)N[C@H](CC1CCCCC1)C(=O)N[C@@H](C)C(=O)N[C@@H](CCCNC(=N)N)C(=O)O)[C@@H](C)O
CHEMBL1836973	PEPTIDE1{G.C.C.S.D.P.R.C.R.Y.R.C.G.A.A.G}$PEPTIDE1,PEPTIDE1,8:R3-3:R3|PEPTIDE1,PEPTIDE1,12:R3-2:R3$$$	C[C@H](NC(=O)CNC(=O)[C@@H]1CSSC[C@H](NC(=O)CN)C(=O)N[C@H]2CSSC[C@H](NC(=O)[C@H](CCCNC(=N)N)NC(=O)[C@@H]3CCCN3C(=O)[C@H](CC(=O)O)NC(=O)[C@H](CO)NC2=O)C(=O)N[C@@H](CCCNC(=N)N)C(=O)N[C@@H](Cc2ccc(O)cc2)C(=O)N[C@@H](CCCNC(=N)N)C(=O)N1)C(=O)N[C@@H](C)C(=O)NCC(=O)O
CHEMBL1161313		CCCC[C@@H](NC(C)=O)C(=O)N[C@@H]1CC(=O)NCCCC[C@@H](C(N)=O)NC(=O)[C@H](Cc2c[nH]c3ccccc23)NC(=O)[C@@H](CCCNC(=N)N)NC(=O)[C@H](Cc2ccc3ccccc3c2)NC(O)[C@H]2CCCN2C1=O
CHEMBL1161316	PEPTIDE1{[Nal].[dR].W.K.[am]}|PEPTIDE2{[ac].[dNle].[dD].[Spg]}$PEPTIDE2,PEPTIDE1,4:R2-1:R1|PEPTIDE2,PEPTIDE1,3:R3-4:R3$$$	CCCC[C@@H](NC(C)=O)C(=O)N[C@@H]1CC(=O)NCCCC[C@@H](C(N)=O)NC(=O)[C@H](Cc2c[nH]c3ccccc23)NC(=O)[C@@H](CCCNC(=N)N)NC(=O)[C@H](Cc2ccc3ccccc3c2)NC(=O)C2(CCCC2)NC1=O
CHEMBL1170639	PEPTIDE1{F.L.G.L.A.R}$$$$	CC(C)C[C@H](NC(=O)CNC(=O)[C@H](CC(C)C)NC(=O)[C@@H](N)Cc1ccccc1)C(=O)N[C@@H](C)C(=O)N[C@@H](CCCNC(=N)N)C(=O)O
CHEMBL1170220	PEPTIDE1{F.[1-Nal].P.L.A.R}$$$$	CC(C)C[C@H](NC(=O)[C@@H]1CCCN1C(=O)[C@H](Cc1cccc2ccccc12)NC(=O)[C@@H](N)Cc1ccccc1)C(=O)N[C@@H](C)C(=O)N[C@@H](CCCNC(=N)N)C(=O)O
CHEMBL1161990	PEPTIDE1{Y.P.K.F.[am]}$$$$	NCCCC[C@H](NC(=O)[C@@H]1CCCN1C(=O)[C@@H](N)Cc1ccc(O)cc1)C(=O)N[C@@H](Cc1ccccc1)C(N)=O
CHEMBL1162377		NCCCC[C@@H]1NC(=O)[C@H](CN)NC(=O)c2cccc3c(Nc4ccc(CN)cc4)cc(nc23)-c2ccc(cc2)C/C=C/C[C@@H](C(N)=O)NC(=O)CNC1=O
CHEMBL1171596	PEPTIDE1{Y.[Nle].D.F.[am]}$$$$	CCCC[C@H](NC(=O)[C@@H](N)Cc1ccc(O)cc1)C(=O)N[C@@H](CC(=O)O)C(=O)N[C@@H](Cc1ccccc1)C(N)=O
CHEMBL1162383		N=C(N)NCCC[C@@H]1NC(=O)c2cccc3c(Nc4ccccc4)cc(nc23)-c2ccc(cc2)C/C=C/C[C@@H](C(N)=O)NC(=O)[C@H](CC(N)=O)NC(=O)[C@H](CC(N)=O)NC1=O
CHEMBL1170634		CNC(=N)NCCC[C@H](C)C(=O)N[C@@H](CCCNC(=N)N)C(=O)N1CCC[C@H]1C(=O)N[C@@H](Cc1ccc(O)cc1)C(=O)N[C@H](C(=O)N[C@@H](CC(C)C)C(=O)O)C(C)(C)C
CHEMBL1169619		CC(C)C[C@H](NC(=O)[C@@H](NC(=O)[C@H](Cc1ccc(O)cc1)NC(=O)[C@@H]1CCCN1C(=O)[C@H](CCCNC(=N)N)NC(=O)CCCCCN(C)C)C(C)(C)C)C(=O)O
CHEMBL1160884	PEPTIDE1{[Sar].R.V.[X998].V.H.[dP].F}$$$$	CNCC(=O)N[C@@H](CCCN=C(N)N)C(=O)N[C@H](C(=O)N[C@@H](Cc1ccc(S(=O)(=O)O)cc1)C(=O)N[C@H](C(=O)N[C@@H](Cc1c[nH]cn1)C(=O)N1CCC[C@@H]1C(=O)N[C@@H](Cc1ccccc1)C(=O)O)C(C)C)C(C)C
CHEMBL1164546	PEPTIDE1{G.[X3].P.T.G.G}$$$$	C[C@@H](O)[C@H](NC(=O)[C@@H]1CCCN1C(=O)[C@H](Cc1ccc(F)cc1)NC(=O)CN)C(=O)NCC(=O)NCC(=O)O
CHEMBL1161142		CCCC[C@H](NC(=O)Cc1ccc(OS(=O)(=O)O)cc1)C(=O)NCC(=O)N[C@@H](Cc1c[nH]c2ccccc12)C(=O)N[C@@H](CCCC)C(=O)N(C)[C@@H](CC(=O)O)C(=O)N[C@@H](Cc1ccccc1)C(N)=O.N
CHEMBL1835400		COc1cc2c(cc1OC)C(C(=O)N[C@H]1CC(=O)OC1O)N(C(=O)[C@@H](NC(=O)[C@H](CC(=O)O)NC(=O)[C@@H](NC(C)=O)C(C)C)C(C)C)CC2
CHEMBL1170042	PEPTIDE1{F.I.P.L.A.R}$$$$	CC[C@H](C)[C@H](NC(=O)[C@@H](N)Cc1ccccc1)C(=O)N1CCC[C@H]1C(=O)N[C@@H](CC(C)C)C(=O)N[C@@H](C)C(=O)N[C@@H](CCCNC(=N)N)C(=O)O
CHEMBL1170027	PEPTIDE1{Y.S.F.K.[meD].M.P.L.[dA].R}$$$$	CSCC[C@H](NC(=O)[C@H](CC(=O)O)N(C)C(=O)[C@H](CCCCN)NC(=O)[C@H](Cc1ccccc1)NC(=O)[C@H](CO)NC(=O)[C@@H](N)Cc1ccc(O)cc1)C(=O)N1CCC[C@H]1C(=O)N[C@@H](CC(C)C)C(=O)N[C@H](C)C(=O)N[C@@H](CCCNC(=N)N)C(=O)O
CHEMBL1161322	PEPTIDE1{[ac].[dNle].[dD]}|PEPTIDE2{[dP].[Nal].[dR].W.K.[am]}$PEPTIDE1,PEPTIDE2,3:R2-1:R1|PEPTIDE2,PEPTIDE1,5:R3-3:R3$$$	CCCC[C@@H](NC(C)=O)C(=O)N[C@@H]1CC(=O)NCCCC[C@@H](C(N)=O)NC(=O)[C@H](Cc2c[nH]c3ccccc23)NC(=O)[C@@H](CCCNC(=N)N)NC(=O)[C@H](Cc2ccc3ccccc3c2)NC(=O)[C@H]2CCCN2C1=O
CHEMBL1170629		CC(C)C[C@H](NC(=O)[C@@H](NC(=O)[C@H](Cc1ccc(O)cc1)NC(=O)[C@@H]1CCCN1C(=O)[C@H](CCCNC(=N)N)NC(=O)[C@@H](C)CCCCN(C)C)C(C)(C)C)C(=O)O
CHEMBL1161334		C[C@@H](O)[C@H]1NC(=O)[C@H](CCCCN)NC(=O)[C@@H](Cc2c[nH]c3ccccc23)NC(=O)[C@H](Cc2ccccc2)NC(=O)[C@@H](Cc2ccccc2)NC(=O)[C@H](N)CSSC[C@H](C(=O)O)NC(=O)N(C)[C@H](O)NC1=O
CHEMBL1170437	PEPTIDE1{F.[Nle].T.L.A.R}$$$$	CCCC[C@H](NC(=O)[C@@H](N)Cc1ccccc1)C(=O)N[C@H](C(=O)N[C@@H](CC(C)C)C(=O)N[C@@H](C)C(=O)N[C@@H](CCCNC(=N)N)C(=O)O)[C@@H](C)O
CHEMBL1159911		CCCC[C@H](NC(=O)[C@H](Cc1c[nH]c2ccccc12)NC(=O)CNC(=O)[C@H](CCSC)NC(=O)[C@H](Cc1ccc(OS(=O)(=O)O)cc1)NC(=O)OC(C)(C)C)C(=O)N[C@H](CN[C@@H](Cc1ccccc1)C(N)=O)CC(=O)O
CHEMBL1170221	PEPTIDE1{F.K.T.L.A.R}$$$$	CC(C)C[C@H](NC(=O)[C@@H](NC(=O)[C@H](CCCCN)NC(=O)[C@@H](N)Cc1ccccc1)[C@@H](C)O)C(=O)N[C@@H](C)C(=O)N[C@@H](CCCNC(=N)N)C(=O)O
CHEMBL1162389		N=C(N)NCCC[C@@H]1NC(=O)c2cccc3c(Nc4ccccc4)cc(nc23)-c2ccc(cc2)C/C=C/C[C@@H](C(N)=O)NC(=O)CNC(=O)[C@H](CCCCN)NC1=O
CHEMBL1161301		COC(=O)[C@H](Cc1ccccc1)NC(=O)[C@H](CC(N)=O)NC(=O)[C@H](CC(C)C)NC(=O)[C@@H](NC(=O)[C@H](C)NC(=O)CCCCC(=O)OC[C@@H]1CCN2CC[C@@H](CO)N=C2N1)[C@@H](C)O
CHEMBL1170434	PEPTIDE1{R.L.T.L.A.R}$$$$	CC(C)C[C@H](NC(=O)[C@@H](N)CCCNC(=N)N)C(=O)N[C@H](C(=O)N[C@@H](CC(C)C)C(=O)N[C@@H](C)C(=O)N[C@@H](CCCNC(=N)N)C(=O)O)[C@@H](C)O
CHEMBL1170638	PEPTIDE1{F.L.T.L.A.R}$$$$	CC(C)C[C@H](NC(=O)[C@@H](N)Cc1ccccc1)C(=O)N[C@H](C(=O)N[C@@H](CC(C)C)C(=O)N[C@@H](C)C(=O)N[C@@H](CCCNC(=N)N)C(=O)O)[C@@H](C)O
CHEMBL1170039	PEPTIDE1{F.[Orn].P.L.A.R}$$$$	CC(C)C[C@H](NC(=O)[C@@H]1CCCN1C(=O)[C@H](CCCN)NC(=O)[C@@H](N)Cc1ccccc1)C(=O)N[C@@H](C)C(=O)N[C@@H](CCCNC(=N)N)C(=O)O
CHEMBL1170035	PEPTIDE1{F.K.P.L.A.R}$$$$	CC(C)C[C@H](NC(=O)[C@@H]1CCCN1C(=O)[C@H](CCCCN)NC(=O)[C@@H](N)Cc1ccccc1)C(=O)N[C@@H](C)C(=O)N[C@@H](CCCNC(=N)N)C(=O)O
CHEMBL1164183	PEPTIDE1{Y.[dC].F.[dC].[am]}$PEPTIDE1,PEPTIDE1,4:R3-2:R3$$$	NC(=O)[C@H]1CSSC[C@@H](NC(=O)[C@@H](N)Cc2ccc(O)cc2)C(=O)N[C@@H](Cc2ccccc2)C(=O)N1
CHEMBL1163723	PEPTIDE1{F.G.Y.V.A.E}$$$$	CC(C)[C@H](NC(=O)[C@H](Cc1ccc(O)cc1)NC(=O)CNC(=O)[C@@H](N)Cc1ccccc1)C(=O)N[C@@H](C)C(=O)N[C@@H](CCC(=O)O)C(=O)O
CHEMBL1170225	PEPTIDE1{F.K.P.F.A.R}$$$$	C[C@H](NC(=O)[C@H](Cc1ccccc1)NC(=O)[C@@H]1CCCN1C(=O)[C@H](CCCCN)NC(=O)[C@@H](N)Cc1ccccc1)C(=O)N[C@@H](CCCNC(=N)N)C(=O)O
CHEMBL1161488		CCCCCCCCCCSSCCNC1(C)CC(OC2C(Oc3c4cc5cc3Oc3ccc(cc3Cl)[C@@H](O)[C@@H](NC(=O)[C@@H](CC(C)C)NC)C(=O)N[C@@H](CC(N)=O)C(=O)N[C@H]5C(=O)N[C@H]3C(=O)N[C@H](C(=O)N[C@H](C(=O)O)c5cc(O)cc(O)c5-c5cc3ccc5O)[C@H](O)c3ccc(c(Cl)c3)O4)OC(O)C(O)C2O)OC(C)C1O
CHEMBL1165012	PEPTIDE1{G.[X3].P.G.G.G}$$$$	NCC(=O)N[C@@H](Cc1ccc(F)cc1)C(=O)N1CCC[C@H]1C(=O)NCC(=O)NCC(=O)NCC(=O)O
CHEMBL1162055		CC[C@H](C)[C@H](NC(C)=O)C(=O)N[C@@H](C)C(=O)N[C@@H](C)CNCC(=O)NCC(=O)N[C@@H](Cc1ccccc1)C(=O)N[C@@H](CC[C@H](CN)O[C@@H]1O[C@H](CO)[C@H](O)[C@@H](O)[C@H]1O)C(=O)NCC(=O)N[C@@H](CCC(=O)O)C(=O)N[C@@H](CCC(N)=O)C(N)=O
CHEMBL1162056		CC[C@H](C)[C@H](NCC(=O)O)C(=O)N[C@@H](C)C(=O)N[C@@H](C)CNCC(=O)NCC(=O)N[C@@H](Cc1ccccc1)C(=O)N[C@@H](CC[C@H](CN)O[C@@H]1O[C@H](CO)[C@H](O)[C@@H](O)[C@H]1O)C(=O)NCC(=O)N[C@@H](CCC(=O)O)C(=O)N[C@@H](CCC(N)=O)C(=O)NCC(=O)N1CCC[C@H]1C(=O)N[C@@H](CCCCN)C(=O)NCC(=O)N[C@@H](CCC(=O)O)C(=O)N[C@H](C(=O)O)[C@H](C)O
CHEMBL1170037	PEPTIDE1{[Cha].K.P.L.A.R}$$$$	CC(C)C[C@H](NC(=O)[C@@H]1CCCN1C(=O)[C@H](CCCCN)NC(=O)[C@@H](N)CC1CCCCC1)C(=O)N[C@@H](C)C(=O)N[C@@H](CCCNC(=N)N)C(=O)O
CHEMBL1835404		CC(=O)N[C@H](C(=O)N[C@@H](CC(=O)O)C(=O)N[C@H](C(=O)N1CCc2ccc(Br)cc2C1C(=O)N[C@H]1CC(=O)OC1O)C(C)C)C(C)C
CHEMBL1627162		CC(C)[C@H]1NC(=O)[C@@H](CC(N)=O)NC(=O)C2(CCCCC2)NC(=O)[C@@H](Cc2ccc(OP(=O)(O)O)cc2)NC(=O)C[S@@+]([O-])C[C@H](C(N)=O)NC1=O
CHEMBL1170640	PEPTIDE1{F.L.A.L.A.R}$$$$	CC(C)C[C@H](NC(=O)[C@@H](N)Cc1ccccc1)C(=O)N[C@@H](C)C(=O)N[C@@H](CC(C)C)C(=O)N[C@@H](C)C(=O)N[C@@H](CCCNC(=N)N)C(=O)O
CHEMBL1161991	PEPTIDE1{Y.P.F.K.[am]}$$$$	NCCCC[C@H](NC(=O)[C@H](Cc1ccccc1)NC(=O)[C@@H]1CCCN1C(=O)[C@@H](N)Cc1ccc(O)cc1)C(N)=O
CHEMBL1214602		CSCC[C@H](NC(=O)[C@H](CC(C)C)NC(=O)CNC(=O)NCCOCCOCCOCC(N)=O)C(=O)N[C@@H](CC(=O)O)C(=O)N[C@@H](CC(C)C)C(=O)N[C@@H](CC(=O)O)C(=O)N[C@@H](Cc1ccccc1)C(=O)N[C@@H](CC(=O)O)C(=O)NC(=O)CCSC1CC(=O)N(CCC(=O)Nc2ccc3c(C)c4c(c(O)c3c2O)C(=O)[C@]2(O)C(=O)C(C(N)=O)=C(O)[C@@H](N(C)C)[C@@H]2C4)C1=O
CHEMBL1161332		C[C@@H]1NC(=O)N(C)[C@H](O)NC(=O)[C@@H](Cc2c[nH]c3ccccc23)NC(=O)[C@H](Cc2ccccc2)NC(=O)[C@@H](Cc2ccccc2)NC(=O)[C@H](N)CSSC[C@H](C(=O)O)NC(=O)[C@H](Cc2ccccc2)NC1=O
CHEMBL1161330		C[C@@H]1NC(=O)N[C@H](O)NC(=O)[C@@H](Cc2c[nH]c3ccccc23)NC(=O)[C@H](Cc2ccccc2)NC(=O)[C@@H](Cc2ccccc2)NC(=O)[C@H](N)CSSC[C@H](C(=O)O)NC(=O)[C@H](Cc2ccccc2)NC(=O)[C@H]([C@@H](C)O)NC1=O
CHEMBL1172203		CNCCCCC[C@H](C)C(=O)N[C@@H](CCCNC(=N)N)C(=O)N1CCC[C@H]1C(=O)N[C@@H](Cc1ccc(O)cc1)C(=O)N[C@H](C(=O)N[C@@H](CC(C)C)C(=O)O)C(C)(C)C
CHEMBL1170038	PEPTIDE1{W.K.P.L.A.R}$$$$	CC(C)C[C@H](NC(=O)[C@@H]1CCCN1C(=O)[C@H](CCCCN)NC(=O)[C@@H](N)Cc1c[nH]c2ccccc12)C(=O)N[C@@H](C)C(=O)N[C@@H](CCCNC(=N)N)C(=O)O
CHEMBL1162302		CC(=O)N[C@H]1[C@@H](O[C@H](C)[C@H](N)C(=O)N[C@H](C(=O)N2CCC[C@H]2C(=O)N[C@@H](C)C(=O)N[C@@H](C)C(=O)N[C@H](C(=O)N[C@H](C(=O)N[C@H](C(=O)N[C@@H](C)C(N)=O)C(C)C)C(C)C)C(C)C)C(C)C)O[C@H](CO)[C@H](O)[C@@H]1O[C@@H]1O[C@H](CO)[C@H](O)[C@H](O)[C@H]1O
CHEMBL1162378		NCCCC[C@H]1NC(=O)CNC(=O)[C@H](CN)NC(=O)c2cccc3c(Nc4ccc(CN)cc4)cc(nc23)-c2ccc(cc2)C/C=C/C[C@@H](C(N)=O)NC1=O
CHEMBL1215180	PEPTIDE1{[ac].K.L.V.F.F.A.[am]}$$$$	CC(=O)N[C@@H](CCCCN)C(=O)N[C@@H](CC(C)C)C(=O)N[C@H](C(=O)N[C@@H](Cc1ccccc1)C(=O)N[C@@H](Cc1ccccc1)C(=O)N[C@@H](C)C(N)=O)C(C)C
CHEMBL1161328		C[C@@H](O)[C@@H]1NC(=O)[C@@H](CCCCN)NC(=O)[C@H](Cc2c[nH]c3ccccc23)NC(=O)[C@@H](Cc2ccccc2)NC(=O)N(C(=O)c2ccccc2)C(=O)N(C)[C@@H](O)NC(=O)[C@@H](N)CSSCCNC(=O)[C@@H](Cc2ccccc2)NC1=O
CHEMBL1161307		C[C@@H](O)[C@H](NC(=O)[C@H](CCC(=O)O)NC(=O)[C@@H](Cc1ccccc1)NC(=O)C(S)[C@@H](N)CCC(=O)ON)C(=O)N[C@@H](CO)C(=O)O
CHEMBL1172245	PEPTIDE1{H.[dPhe(4-Cl)].R.W.K.D.F.[am]}|PEPTIDE2{Y.[dA].G.F}$PEPTIDE1,PEPTIDE2,5:R3-4:R2$$$	C[C@@H](NC(=O)[C@@H](N)Cc1ccc(O)cc1)C(=O)NCC(=O)N[C@@H](Cc1ccccc1)C(=O)NCCCC[C@H](NC(=O)[C@H](Cc1c[nH]c2ccccc12)NC(=O)[C@H](CCCNC(=N)N)NC(=O)[C@@H](Cc1ccc(Cl)cc1)NC(=O)[C@@H](N)Cc1cnc[nH]1)C(=O)N[C@@H](CC(=O)O)C(=O)N[C@@H](Cc1ccccc1)C(N)=O
CHEMBL1170223	PEPTIDE1{F.K.P.[Nle].A.R}$$$$	CCCC[C@H](NC(=O)[C@@H]1CCCN1C(=O)[C@H](CCCCN)NC(=O)[C@@H](N)Cc1ccccc1)C(=O)N[C@@H](C)C(=O)N[C@@H](CCCNC(=N)N)C(=O)O
CHEMBL1833976	PEPTIDE1{[X1127].[lalloI].[dP].[X1798]}$PEPTIDE1,PEPTIDE1,4:R2-1:R1$$$	CC[C@@H](C)[C@@H]1NC(=O)[C@@H](Cc2ccc(OC)cc2)NC(=O)[C@H](CCCCCC(=O)C(F)(F)F)NC(=O)[C@H]2CCCN2C1=O
CHEMBL1161333		C[C@H]1C(=O)N[C@@H]([C@@H](C)O)C(=O)N[C@@H](Cc2ccccc2)C(=O)N[C@@H](C(=O)O)CSSC[C@@H](N)C(=O)N[C@H](Cc2ccccc2)C(=O)N[C@@H](Cc2ccccc2)C(=O)N[C@H](Cc2c[nH]c3ccccc23)C(=O)N[C@@H](O)NC(=O)N1C
CHEMBL1160279		CCC(C)CC(C)CCCCCCCCC(=O)N[C@H]1C[C@@H](O)[C@@H](O)NC(=O)[C@@H]2[C@@H](O)CCN2C(=O)[C@H]([C@@H](O)CC(N)=O)NC(=O)[C@H]([C@H](O)[C@@H](O)c2ccc(OC(=O)NCCN(C)C)cc2)NC(=O)[C@@H]2C[C@@H](O)CN2C(=O)[C@H]([C@H](C)O)NC1=O.O=C(O)C(F)(F)F
CHEMBL1170625		CC(C)C[C@H](NC(=O)[C@@H](NC(=O)[C@H](Cc1ccc(O)cc1)NC(=O)[C@@H]1CCCN1C(=O)[C@H](CCCNC(=N)N)NC(=O)[C@@H](C)CCCCCN)C(C)(C)C)C(=O)O
CHEMBL1160130	PEPTIDE1{D.F.E.E.I.P.A.E.[X96].L.Q}$$$$	CC[C@H](C)[C@H](NC(=O)[C@H](CCC(=O)O)NC(=O)[C@H](CCC(=O)O)NC(=O)[C@H](Cc1ccccc1)NC(=O)[C@@H](N)CC(=O)O)C(=O)N1CCC[C@H]1C(=O)N[C@@H](C)C(=O)N[C@@H](CCC(=O)O)C(=O)N[C@@H](Cc1ccc(OS(=O)(=O)O)cc1)C(=O)N[C@@H](CC(C)C)C(=O)N[C@@H](CCC(N)=O)C(=O)O
CHEMBL1170040	PEPTIDE1{F.R.P.L.A.R}$$$$	CC(C)C[C@H](NC(=O)[C@@H]1CCCN1C(=O)[C@H](CCCNC(=N)N)NC(=O)[C@@H](N)Cc1ccccc1)C(=O)N[C@@H](C)C(=O)N[C@@H](CCCNC(=N)N)C(=O)O
CHEMBL1170840		CC(C)C[C@H](NC(=O)[C@@H](NC(=O)[C@H](Cc1ccc(O)cc1)NC(=O)[C@@H]1CCCN1C(=O)[C@H](CCCNC(=N)N)NC(=O)CCCCNC1=NCCN1)C(C)(C)C)C(=O)O
CHEMBL1169607		CNC(=N)NCCCCC(=O)N[C@@H](CCCNC(=N)N)C(=O)N1CCC[C@H]1C(=O)N[C@@H](Cc1ccc(O)cc1)C(=O)N[C@H](C(=O)N[C@@H](CC(C)C)C(=O)O)C(C)(C)C
CHEMBL1170641	PEPTIDE1{F.L.S.L.A.R}$$$$	CC(C)C[C@H](NC(=O)[C@@H](N)Cc1ccccc1)C(=O)N[C@@H](CO)C(=O)N[C@@H](CC(C)C)C(=O)N[C@@H](C)C(=O)N[C@@H](CCCNC(=N)N)C(=O)O
CHEMBL1161320	PEPTIDE1{[Nal].[dR].W.K.[am]}|PEPTIDE2{[ac].[dNle].[dD].[X104]}$PEPTIDE2,PEPTIDE1,4:R2-1:R1|PEPTIDE2,PEPTIDE1,3:R3-4:R3$$$	CCCC[C@@H](NC(C)=O)C(=O)N[C@@H]1CC(=O)NCCCC[C@@H](C(N)=O)NC(=O)[C@H](Cc2c[nH]c3ccccc23)NC(=O)[C@@H](CCCNC(=N)N)NC(=O)[C@H](Cc2ccc3ccccc3c2)NC(=O)C2(CC2)NC1=O
CHEMBL1161318	PEPTIDE1{[Nal].[dR].W.K.[am]}|PEPTIDE2{[ac].[dNle].[dD].[X1]}$PEPTIDE2,PEPTIDE1,4:R2-1:R1|PEPTIDE2,PEPTIDE1,3:R3-4:R3$$$	CCCC[C@@H](NC(C)=O)C(=O)N[C@@H]1CC(=O)NCCCC[C@@H](C(N)=O)NC(=O)[C@H](Cc2c[nH]c3ccccc23)NC(=O)[C@@H](CCCNC(=N)N)NC(=O)[C@H](Cc2ccc3ccccc3c2)NC(=O)C2(CCCCC2)NC1=O
CHEMBL1170032	PEPTIDE1{Y.P.L.P.R}$$$$	CC(C)C[C@H](NC(=O)[C@@H]1CCCN1C(=O)[C@@H](N)Cc1ccc(O)cc1)C(=O)N1CCC[C@H]1C(=O)N[C@@H](CCCNC(=N)N)C(=O)O
CHEMBL1161390		CCCC[C@H](NC(=O)[C@H](Cc1ccc(OS(=O)(=O)O)cc1)NC(=O)OC(C)(C)C)C(=O)NCC(=O)N[C@@H](Cc1c[nH]c2ccccc12)C(=O)N[C@@H](CCCC)C(=O)N[C@@H](CC(=O)O)C(=O)N[C@@H](Cc1ccccc1)C(=O)NC
CHEMBL1160501		CCCC[C@@H](NC(=O)CC(=O)N[C@H](Cc1c[nH]c2ccccc12)C(=O)N[C@@H](CCCC)C(=O)N[C@H](CC(=O)O)C(=O)N[C@@H](Cc1ccccc1)C(N)=O)NC(=O)[C@H](Cc1ccc(OS(=O)(=O)O)cc1)NC(=O)C(CC(=O)O)NC(=O)OC(C)(C)C
CHEMBL1170232	PEPTIDE1{[ac].F.L.T.L.A.R}$$$$	CC(=O)N[C@@H](Cc1ccccc1)C(=O)N[C@@H](CC(C)C)C(=O)N[C@H](C(=O)N[C@@H](CC(C)C)C(=O)N[C@@H](C)C(=O)N[C@@H](CCCNC(=N)N)C(=O)O)[C@@H](C)O
CHEMBL1170043	PEPTIDE1{F.[Nle].P.L.A.R}$$$$	CCCC[C@H](NC(=O)[C@@H](N)Cc1ccccc1)C(=O)N1CCC[C@H]1C(=O)N[C@@H](CC(C)C)C(=O)N[C@@H](C)C(=O)N[C@@H](CCCNC(=N)N)C(=O)O
CHEMBL1162392		C=CCc1ccc(-c2cc(Nc3ccccc3)c3cccc(C(=O)N[C@@H](CCCNC(=N)N)C(=O)N[C@@H](CC(N)=O)C(=O)N[C@@H](CC(N)=O)C(=O)N[C@@H](CC=C)C(N)=O)c3n2)cc1
CHEMBL1161303		CC(C)CCC[C@@H](C)[C@H]1CCC2C3CC=C4C[C@H](SC[C@@H]5CCN6CC[C@@H](CSCC(=O)NCC(=O)N[C@@H](C)C(=O)N[C@H](C(=O)N[C@@H](CC(C)C)C(=O)N[C@@H](CC(N)=O)C(=O)N[C@@H](Cc7ccccc7)C(=O)OCc7ccccc7)[C@@H](C)OCc7ccccc7)NC6=N5)CC[C@]4(C)C3CC[C@@]21C
CHEMBL1161782		COc1ccc(C[C@@H](NC(=O)C(N)Cc2ccc(C(=O)c3ccccc3)cc2)C(=O)N[C@@H](Cc2ccccc2)C(=O)N[C@@H](CCC(N)=O)C(=O)N[C@@H](CC(N)=O)C(=O)N[C@@H](CCCN=C(N)N)C(=O)N2CCC[C@@H]2C(=O)N[C@@H](CCCN=C(N)N)C(=O)N[C@@H](Cc2ccc(O)c(I)c2)C(N)=O)cc1
CHEMBL1162564	PEPTIDE1{[X19].[X19].[X203].[X19].[X19].[X203]}$PEPTIDE1,PEPTIDE1,6:R2-1:R1$$$	NCCCCN1CC(=O)N(Cc2ccccc2)CC(=O)N(Cc2ccccc2)CC(=O)N(CCCCN)CC(=O)N(Cc2ccccc2)CC(=O)N(Cc2ccccc2)CC1=O.O=C(O)C(F)(F)F.O=C(O)C(F)(F)F
CHEMBL1170831		CCNC(=N)NCCC[C@H](C)C(=O)N[C@@H](CCCNC(=N)N)C(=O)N1CCC[C@H]1C(=O)N[C@@H](Cc1ccc(O)cc1)C(=O)N[C@H](C(=O)N[C@@H](CC(C)C)C(=O)O)C(C)(C)C
CHEMBL1170031	PEPTIDE1{H.L.A.L.A.R}$$$$	CC(C)C[C@H](NC(=O)[C@@H](N)Cc1cnc[nH]1)C(=O)N[C@@H](C)C(=O)N[C@@H](CC(C)C)C(=O)N[C@@H](C)C(=O)N[C@@H](CCCNC(=N)N)C(=O)O
CHEMBL1170041	PEPTIDE1{F.E.P.L.A.R}$$$$	CC(C)C[C@H](NC(=O)[C@@H]1CCCN1C(=O)[C@H](CCC(=O)O)NC(=O)[C@@H](N)Cc1ccccc1)C(=O)N[C@@H](C)C(=O)N[C@@H](CCCNC(=N)N)C(=O)O
CHEMBL1170626		CC(C)C[C@H](NC(=O)[C@@H](NC(=O)[C@H](Cc1ccc(O)cc1)NC(=O)[C@@H]1CCCN1C(=O)[C@H](CCCNC(=N)N)NC(=O)[C@@H](C)CCCCCN(C)C)C(C)(C)C)C(=O)O
CHEMBL1159671	PEPTIDE1{F.E.E.I.P.E.E.[X96].L.Q}$$$$	CC[C@H](C)[C@H](NC(=O)[C@H](CCC(=O)O)NC(=O)[C@H](CCC(=O)O)NC(=O)[C@@H](N)Cc1ccccc1)C(=O)N1CCC[C@H]1C(=O)N[C@@H](CCC(=O)O)C(=O)N[C@@H](CCC(=O)O)C(=O)N[C@@H](Cc1ccc(OS(=O)(=O)O)cc1)C(=O)N[C@@H](CC(C)C)C(=O)N[C@@H](CCC(N)=O)C(=O)O
CHEMBL1159673		CC[C@H](C)[C@H](NC(=O)[C@H](CCC(=O)O)NC(=O)[C@H](CCC(=O)O)NC(=O)[C@H](Cc1ccccc1)NC(=O)CCC(=O)O)C(=O)N1CCC[C@H]1C(=O)N[C@@H](CCC(=O)O)C(=O)N[C@@H](CCC(=O)O)C(=O)N[C@@H](Cc1ccc(OS(=O)(=O)O)cc1)C(=O)N[C@@H](CC(C)C)C(=O)N[C@@H](CCC(N)=O)C(=O)O
CHEMBL1170632		CC(C)C[C@H](NC(=O)[C@@H](NC(=O)[C@H](Cc1ccc(O)cc1)NC(=O)[C@@H]1CCCN1C(=O)[C@H](CCCNC(=N)N)NC(=O)[C@@H](C)CCCN(C)C)C(C)(C)C)C(=O)O
CHEMBL1169615		CNCCCCCCC(=O)N[C@@H](CCCNC(=N)N)C(=O)N1CCC[C@H]1C(=O)N[C@@H](Cc1ccc(O)cc1)C(=O)N[C@H](C(=O)N[C@@H](CC(C)C)C(=O)O)C(C)(C)C
CHEMBL1162394		C=CCc1ccc(-c2cc(Nc3ccccc3)c3cccc(C(=O)N[C@@H](CCCNC(=N)N)C(=O)N[C@@H](CC(C)C)C(=O)N[C@@H](CC(C)C)C(=O)N[C@@H](CC=C)C(N)=O)c3n2)cc1
CHEMBL1835399		CC(=O)N[C@H](C(=O)N[C@@H](CC(=O)O)C(=O)N[C@H](C(=O)N1CCc2cc(C)ccc2C1C(=O)N[C@H]1CC(=O)OC1O)C(C)C)C(C)C
CHEMBL1161122	PEPTIDE1{G.E.E.E.L.Q.E.N.[am]}$$$$	CC(C)C[C@H](NC(=O)[C@H](CCC(=O)O)NC(=O)[C@H](CCC(=O)O)NC(=O)[C@H](CCC(=O)O)NC(=O)CN)C(=O)N[C@@H](CCC(N)=O)C(=O)N[C@@H](CCC(=O)O)C(=O)N[C@@H](CC(N)=O)C(N)=O
CHEMBL1162384		CC(C)C[C@@H]1NC(=O)[C@H](CC(C)C)NC(=O)[C@H](CCCNC(=N)N)NC(=O)c2cccc3c(Nc4ccccc4)cc(nc23)-c2ccc(cc2)C/C=C/C[C@@H](C(N)=O)NC1=O
CHEMBL1170028	PEPTIDE1{Y.S.H.K.P.M.P.L.[dA].R}$$$$	CSCC[C@H](NC(=O)[C@@H]1CCCN1C(=O)[C@H](CCCCN)NC(=O)[C@H](Cc1cnc[nH]1)NC(=O)[C@H](CO)NC(=O)[C@@H](N)Cc1ccc(O)cc1)C(=O)N1CCC[C@H]1C(=O)N[C@@H](CC(C)C)C(=O)N[C@H](C)C(=O)N[C@@H](CCCNC(=N)N)C(=O)O
CHEMBL1159905		CCCC[C@@H](CN[C@@H](CC(=O)O)C(=O)N[C@@H](Cc1ccccc1)C(N)=O)NC(=O)[C@H](Cc1c[nH]c2ccccc12)NC(=O)CNC(=O)[C@H](CCSC)NC(=O)[C@H](Cc1ccc(OS(=O)(=O)O)cc1)NC(=O)OC(C)(C)C
CHEMBL1165796	PEPTIDE1{[ac].C.F.W.K.[1-Nal].C.[am]}$PEPTIDE1,PEPTIDE1,7:R3-2:R3$$$	CC(=O)N[C@H]1CSSC[C@@H](C(N)=O)NC(=O)[C@H](Cc2cccc3ccccc23)NC(=O)[C@H](CCCCN)NC(=O)[C@H](Cc2c[nH]c3ccccc23)NC(=O)[C@H](Cc2ccccc2)NC1=O
CHEMBL1185669		CC(C)[C@H]1NC(=O)c2cc(cc(NC(=O)CCCCCN)c2)CNC(=O)[C@H](CC(=O)O)NC(=O)CNC(=O)[C@H](CCCN=C(N)N)N(C)C1=O
CHEMBL1187864		CCC1=C[C@@H]2C[C@](C(=O)OC)(c3cc4c(cc3OC)N(C)[C@H]3[C@@](O)(C(=O)OC)[C@H](OC(C)=O)[C@]5(CC)C=CCN6CC[C@]43[C@@H]65)c3[nH]c4ccccc4c3CC[N+](CC(=O)N3CCC[C@H]3C(=O)N[C@H](C(=O)N[C@@H](CC(=O)O)C(=O)O)[C@@H](C)CC)(C1)C2
CHEMBL1170633		CC(C)C[C@H](NC(=O)[C@@H](NC(=O)[C@H](Cc1ccc(O)cc1)NC(=O)[C@@H]1CCCN1C(=O)[C@H](CCCNC(=N)N)NC(=O)[C@@H](C)CCCNC(=N)N)C(C)(C)C)C(=O)O
CHEMBL1169526		CC(=O)N(CC(=O)N(CC(=O)N1CCC[C@@H]1C(=O)N1CCC[C@@H]1C(=O)N(CC(=O)N(CC(=O)N(C(C)C)C(C)C)C(C)C)C(C)C)C(C)C)Cc1ccccc1
CHEMBL1170833		CC(C)C[C@H](NC(=O)[C@@H](NC(=O)[C@H](Cc1ccc(O)cc1)NC(=O)[C@@H]1CCCN1C(=O)[C@H](CCCNC(=N)N)NC(=O)[C@@H](C)CCCNC1=NCCN1)C(C)(C)C)C(=O)O
CHEMBL1835321		CC(=O)N[C@H](C(=O)N[C@@H](CC(=O)O)C(=O)N[C@H](C(=O)N1Cc2ccccc2C1C(=O)N[C@H]1CC(=O)OC1O)C(C)C)C(C)C
CHEMBL1835322		CC(=O)N[C@H](C(=O)N[C@@H](CC(=O)O)C(=O)N[C@H](C(=O)N1CCCC[C@H]1C(=O)N[C@H]1CC(=O)OC1O)C(C)C)C(C)C
CHEMBL1169559	PEPTIDE1{[ac].F.[dP].F.W.[am]}$$$$	CC(=O)N[C@@H](Cc1ccccc1)C(=O)N1CCC[C@@H]1C(=O)N[C@@H](Cc1ccccc1)C(=O)N[C@@H](Cc1c[nH]c2ccccc12)C(N)=O
CHEMBL1835319		CC(=O)N[C@H](C(=O)N[C@@H](CC(=O)O)C(=O)N[C@H](C(=O)N1CC[C@H](c2ccc(C)cc2)[C@H]1C(=O)N[C@H]1CC(=O)OC1O)C(C)C)C(C)C
CHEMBL1170842		CC(C)C[C@H](NC(=O)[C@@H](NC(=O)[C@H](Cc1ccc(O)cc1)NC(=O)[C@@H]1CCCN1C(=O)[C@H](CCCNC(=N)N)NC(=O)CCCCN1CCNC1=N)C(C)(C)C)C(=O)O
CHEMBL1169532		CC(C)C[C@@H](NC(=O)[C@@H](CC(=O)O)NC(=O)[C@H](CC(=O)N1CCCC1)NC(=O)[C@H](NC(=O)NC1[C@@H](C)CCC[C@@H]1C)C(C)C)C(=O)O.CC(C)C[C@@H](NC(=O)[C@@H](CC(=O)O)NC(=O)[C@H](CC(=O)N1CCCC1)NC(=O)[C@H](NC(=O)NC1[C@H](C)CCC[C@H]1C)C(C)C)C(=O)O
CHEMBL1165793	PEPTIDE1{C.F.W.K.Y.C}$PEPTIDE1,PEPTIDE1,6:R3-1:R3$$$	NCCCC[C@@H]1NC(=O)[C@H](Cc2c[nH]c3ccccc23)NC(=O)[C@H](Cc2ccccc2)NC(=O)[C@@H](N)CSSC[C@@H](C(=O)O)NC(=O)[C@H](Cc2ccc(O)cc2)NC1=O
CHEMBL1185066		CC(C)[C@H]1NC(=O)c2cc(cc(NC(=O)CCCCCNC(=O)c3ccc(NNC(=O)OC(C)(C)C)nc3)c2)CNC(=O)[C@H](CC(=O)O)NC(=O)CNC(=O)[C@H](CCCN=C(N)N)N(C)C1=O
CHEMBL1165795	PEPTIDE1{[ac].F.W.K.Y.[am]}$$$$	CC(=O)N[C@@H](Cc1ccccc1)C(=O)N[C@@H](Cc1c[nH]c2ccccc12)C(=O)N[C@@H](CCCCN)C(=O)N[C@@H](Cc1ccc(O)cc1)C(N)=O
CHEMBL1835323		CC(=O)N[C@H](C(=O)N[C@@H](CC(=O)O)C(=O)N[C@H](C(=O)N1CCC[C@H](OC(C)C)[C@H]1C(=O)N[C@H]1CC(=O)OC1O)C(C)C)C(C)C
CHEMBL1170030	PEPTIDE1{H.L.G.L.A.R}$$$$	CC(C)C[C@H](NC(=O)CNC(=O)[C@H](CC(C)C)NC(=O)[C@@H](N)Cc1cnc[nH]1)C(=O)N[C@@H](C)C(=O)N[C@@H](CCCNC(=N)N)C(=O)O
CHEMBL1170837		CCN1CCN(CCC[C@H](C)C(=O)N[C@@H](CCCNC(=N)N)C(=O)N2CCC[C@H]2C(=O)N[C@@H](Cc2ccc(O)cc2)C(=O)N[C@H](C(=O)N[C@@H](CC(C)C)C(=O)O)C(C)(C)C)C1=N
CHEMBL1165766	PEPTIDE1{A.N.C.F.W.A.Y.C.V}$PEPTIDE1,PEPTIDE1,8:R3-3:R3$$$	CC(C)[C@H](NC(=O)[C@@H]1CSSC[C@H](NC(=O)[C@H](CC(N)=O)NC(=O)[C@H](C)N)C(=O)N[C@@H](Cc2ccccc2)C(=O)N[C@@H](Cc2c[nH]c3ccccc23)C(=O)N[C@@H](C)C(=O)N[C@@H](Cc2ccc(O)cc2)C(=O)N1)C(=O)O
CHEMBL1165767	PEPTIDE1{A.N.C.F.W.K.Y.C.A}$PEPTIDE1,PEPTIDE1,8:R3-3:R3$$$	C[C@H](N)C(=O)N[C@@H](CC(N)=O)C(=O)N[C@H]1CSSC[C@@H](C(=O)N[C@@H](C)C(=O)O)NC(=O)[C@H](Cc2ccc(O)cc2)NC(=O)[C@H](CCCCN)NC(=O)[C@H](Cc2c[nH]c3ccccc23)NC(=O)[C@H](Cc2ccccc2)NC1=O
CHEMBL1170230	PEPTIDE1{W.W.T.L.A.R}$$$$	CC(C)C[C@H](NC(=O)[C@@H](NC(=O)[C@H](Cc1c[nH]c2ccccc12)NC(=O)[C@@H](N)Cc1c[nH]c2ccccc12)[C@@H](C)O)C(=O)N[C@@H](C)C(=O)N[C@@H](CCCNC(=N)N)C(=O)O
CHEMBL1184761		CC(C)[C@H]1NC(=O)c2cccc(c2)CNC(=O)[C@H](CC(=O)O)NC(=O)CNC(=O)[C@H](CCCN=C(N)N)N(C)C1=O
CHEMBL1170839		CC/N=C(\NCC)NCCCCC(=O)N[C@@H](CCCNC(=N)N)C(=O)N1CCC[C@H]1C(=O)N[C@@H](Cc1ccc(O)cc1)C(=O)N[C@H](C(=O)N[C@@H](CC(C)C)C(=O)O)C(C)(C)C
CHEMBL1187244	PEPTIDE1{S.D.G.R.S.D.G.R}$$$$	N=C(N)NCCC[C@H](NC(=O)CNC(=O)[C@H](CC(=O)O)NC(=O)[C@H](CO)NC(=O)[C@H](CCCNC(=N)N)NC(=O)CNC(=O)[C@H](CC(=O)O)NC(=O)[C@@H](N)CO)C(=O)O
CHEMBL1172377		CC(C)C[C@H](NC(=O)[C@@H](NC(=O)[C@H](Cc1ccc(O)cc1)NC(=O)[C@@H]1CCCN1C(=O)[C@H](CCCNC(=N)N)NC(=O)CCCCCC[N+](C)(C)C)C(C)(C)C)C(=O)O.[Cl-]
CHEMBL1185028		CC(C)C[C@H](NC(=O)[C@H](CC(=O)OS(=O)(=O)O)NC(=O)[C@@H](N)Cc1ccc(OS(=O)(=O)O)cc1)C(=O)N[C@@H](CC(=O)OS(=O)(=O)O)C(=O)N[C@@H](Cc1ccc(OS(=O)(=O)O)cc1)C(=O)N[C@@H](Cc1ccc(OS(=O)(=O)O)cc1)C(=O)O
CHEMBL1170643	PEPTIDE1{F.L.T.[Nle].A.R}$$$$	CCCC[C@H](NC(=O)[C@@H](NC(=O)[C@H](CC(C)C)NC(=O)[C@@H](N)Cc1ccccc1)[C@@H](C)O)C(=O)N[C@@H](C)C(=O)N[C@@H](CCCNC(=N)N)C(=O)O
CHEMBL1169537	PEPTIDE1{[dR].[dC].[dChg].G.G.[dR].I.[dD].R.[dalloI].[Tic].[dR].[dC].[am]}$PEPTIDE1,PEPTIDE1,13:R3-2:R3$$$	CC[C@H](C)[C@@H]1NC(=O)[C@@H](CCCN=C(N)N)NC(=O)CNC(=O)CNC(=O)[C@@H](C2CCCCC2)NC(=O)[C@H](NC(=O)[C@H](N)CCCN=C(N)N)CSSC[C@H](C(N)=O)NC(=O)[C@@H](CCCN=C(N)N)NC(=O)[C@@H]2Cc3ccccc3CN2C(=O)[C@@H]([C@@H](C)CC)NC(=O)[C@H](CCCN=C(N)N)NC(=O)[C@@H](CC(=O)O)NC1=O
CHEMBL1835324		CC(=O)N[C@H](C(=O)N[C@@H](CC(=O)O)C(=O)N[C@H](C(=O)N1CCc2ccccc2[C@H]1C(=O)N[C@H]1CC(=O)OC1O)C(C)C)C(C)C
CHEMBL1835325		CC(=O)N[C@H](C(=O)N[C@@H](CC(=O)O)C(=O)N[C@H](C(=O)N1CCc2ccc(C)cc2C1C(=O)N[C@H]1CC(=O)OC1O)C(C)C)C(C)C
CHEMBL1165797	PEPTIDE1{A.G.T.A.D.C.F.W.K.[Nal].C.V}$PEPTIDE1,PEPTIDE1,11:R3-6:R3$$$	CC(C)[C@H](NC(=O)[C@@H]1CSSC[C@H](NC(=O)[C@H](CC(=O)O)NC(=O)[C@H](C)NC(=O)[C@@H](NC(=O)CNC(=O)[C@H](C)N)[C@@H](C)O)C(=O)N[C@@H](Cc2ccccc2)C(=O)N[C@@H](Cc2c[nH]c3ccccc23)C(=O)N[C@@H](CCCCN)C(=O)N[C@@H](Cc2ccc3ccccc3c2)C(=O)N1)C(=O)O
CHEMBL1185019		CCOC(C)SCC(=O)NCC(CCC(=O)NCCCCCC(=O)Nc1cc2cc(c1)C(=O)N[C@H](C(C)C)C(=O)N(C)[C@@H](CCCN=C(N)N)C(=O)NCC(=O)N[C@@H](CC(=O)O)C(=O)NC2)NC(=O)CSC(C)OCC
CHEMBL1160128	PEPTIDE1{D.L.E.E.I.P.E.E.[X96].L.Q}$$$$	CC[C@H](C)[C@H](NC(=O)[C@H](CCC(=O)O)NC(=O)[C@H](CCC(=O)O)NC(=O)[C@H](CC(C)C)NC(=O)[C@@H](N)CC(=O)O)C(=O)N1CCC[C@H]1C(=O)N[C@@H](CCC(=O)O)C(=O)N[C@@H](CCC(=O)O)C(=O)N[C@@H](Cc1ccc(OS(=O)(=O)O)cc1)C(=O)N[C@@H](CC(C)C)C(=O)N[C@@H](CCC(N)=O)C(=O)O
CHEMBL1185957		CN[C@H](Cc1cccc(NN)c1)C(=O)N[C@H]1C(=O)N[C@@H](CC(N)=O)C(=O)N[C@H]2C(=O)N[C@H]3C(=O)N[C@H](C(=O)N[C@H](C(=O)O)c4cc(O)cc(O)c4-c4cc3ccc4O)[C@H](O)c3ccc(c(Cl)c3)Oc3cc2cc(c3O)Oc2ccc(cc2Cl)[C@H]1O
CHEMBL1165764	PEPTIDE1{A.D.C.A.W.K.Y.C.V}$PEPTIDE1,PEPTIDE1,8:R3-3:R3$$$	CC(C)[C@H](NC(=O)[C@@H]1CSSC[C@H](NC(=O)[C@H](CC(=O)O)NC(=O)[C@H](C)N)C(=O)N[C@@H](C)C(=O)N[C@@H](Cc2c[nH]c3ccccc23)C(=O)N[C@@H](CCCCN)C(=O)N[C@@H](Cc2ccc(O)cc2)C(=O)N1)C(=O)O
CHEMBL1835208		CC(=O)N[C@H](C(=O)N[C@@H](CC(=O)O)C(=O)N[C@H](C(=O)N[C@@H](COC(C)(C)C)C(=O)N[C@H]1CC(=O)OC1O)C(C)C)C(C)C
CHEMBL1835209		CC(=O)N[C@H](C(=O)N[C@@H](CC(=O)O)C(=O)N[C@H](C(=O)N[C@@H](C)C(=O)N[C@H]1CC(=O)OC1O)C(C)C)C(C)C
CHEMBL1185418		CN(C(=O)Cc1ccc(Cl)c(Cl)c1)C(CN1CCCC1)c1ccc(NC(=O)CNC(=O)CNC(=O)CNC(=O)C/N=C(S)\N=C2/C=CC(=C3c4ccc(O)cc4Oc4cc(O)ccc43)C(C(=O)O)=C2)cc1
CHEMBL1187367		CN[C@H](Cc1cccc(CN)c1)C(=O)N[C@H]1C(=O)N[C@@H](CC(N)=O)C(=O)N[C@H]2C(=O)N[C@H]3C(=O)N[C@H](C(=O)N[C@H](C(=O)O)c4cc(O)cc(O)c4-c4cc3ccc4O)[C@H](O)c3ccc(c(Cl)c3)Oc3cc2cc(c3O)Oc2ccc(cc2Cl)[C@H]1O
CHEMBL1165794	PEPTIDE1{[ac].C.F.W.K.Y.C.[am]}$PEPTIDE1,PEPTIDE1,7:R3-2:R3$$$	CC(=O)N[C@H]1CSSC[C@@H](C(N)=O)NC(=O)[C@H](Cc2ccc(O)cc2)NC(=O)[C@H](CCCCN)NC(=O)[C@H](Cc2c[nH]c3ccccc23)NC(=O)[C@H](Cc2ccccc2)NC1=O
CHEMBL1173027	PEPTIDE1{F.F.P.L.A.R}$$$$	CC(C)C[C@H](NC(=O)[C@@H]1CCCN1C(=O)[C@H](Cc1ccccc1)NC(=O)[C@@H](N)Cc1ccccc1)C(=O)N[C@@H](C)C(=O)N[C@@H](CCCNC(=N)N)C(=O)O
CHEMBL1187922	PEPTIDE1{Y.[meM].G.[X33].P.[am]}$$$$	CSCC[C@@H](C(=O)NCC(=O)N[C@@H](Cc1ccc([N+](=O)[O-])cc1)C(=O)N1CCC[C@H]1C(N)=O)N(C)C(=O)[C@@H](N)Cc1ccc(O)cc1
CHEMBL1161979		CN(C(=O)CCc1ccc(O)cc1)[C@H](Cc1ccc(O)cc1)C(=O)N[C@@H](Cc1ccccc1)C(=O)N[C@@H](CCC(N)=O)C(=O)N[C@@H](CC(N)=O)C(=O)N[C@@H](CCCNC(=N)N)C(=O)N1CC[C@H](C(=O)N(C(=O)c2ccc(-c3c4ccc(=N)c(S(=O)(=O)O)c-4oc4c(S(=O)(=O)O)c(N)ccc34)c(C(=O)O)c2)[C@@H](CCCCN)C(N)=O)C1
CHEMBL1165765	PEPTIDE1{[ac].C.F.W.K.A.C.[am]}$PEPTIDE1,PEPTIDE1,7:R3-2:R3$$$	CC(=O)N[C@H]1CSSC[C@@H](C(N)=O)NC(=O)[C@H](C)NC(=O)[C@H](CCCCN)NC(=O)[C@H](Cc2c[nH]c3ccccc23)NC(=O)[C@H](Cc2ccccc2)NC1=O
CHEMBL3359764		CCC[C@H](NC(=O)[C@H](CC(=O)O)NC(=O)[C@H](C)NC(=O)[C@@H](N)C(C)C)C(=O)C[C@@H](C)C(=O)N[C@@H](CC(=O)O)C(=O)N[C@@H](Cc1ccc(O)cc1)C(=O)N[C@@H](CCC(N)=O)C(N)=O
CHEMBL1170843		CC(C)C[C@H](NC(=O)[C@@H](NC(=O)[C@H](Cc1ccc(O)cc1)NC(=O)[C@@H]1CCCN1C(=O)[C@H](CCCNC(=N)N)NC(=O)CCCCN1CCN(C)C1=N)C(C)(C)C)C(=O)O
CHEMBL1185405		CC(C)[C@H]1NC(=O)c2cc(cc(NC(=O)CCCCCNC(=O)c3ccc(CN(CCSC(c4ccccc4)(c4ccccc4)c4ccccc4)CC(=O)NCCSC(c4ccccc4)(c4ccccc4)c4ccccc4)cc3)c2)CNC(=O)[C@H](CC(=O)O)NC(=O)CNC(=O)[C@H](CCCN=C(N)N)N(C)C1=O
CHEMBL1172374		CC(C)C[C@H](NC(=O)[C@@H](NC(=O)[C@H](Cc1ccc(O)cc1)NC(=O)[C@@H]1CCCN1C(=O)[C@H](CCCNC(=N)N)NC(=O)[C@@H](C)CCCCC[N+](C)(C)C)C(C)(C)C)C(=O)O.[Cl-]
CHEMBL1169838	PEPTIDE1{W.V.T.A.F.E.A.K.R.T.I.N.A.I.W}$$$$	CC[C@H](C)[C@H](NC(=O)[C@H](C)NC(=O)[C@H](CC(N)=O)NC(=O)[C@@H](NC(=O)[C@@H](NC(=O)[C@H](CCCNC(=N)N)NC(=O)[C@H](CCCCN)NC(=O)[C@H](C)NC(=O)[C@H](CCC(=O)O)NC(=O)[C@H](Cc1ccccc1)NC(=O)[C@H](C)NC(=O)[C@@H](NC(=O)[C@@H](NC(=O)[C@@H](N)Cc1c[nH]c2ccccc12)C(C)C)[C@@H](C)O)[C@@H](C)O)[C@@H](C)CC)C(=O)N[C@@H](Cc1c[nH]c2ccccc12)C(=O)O
CHEMBL1187553		CN[C@H](CCNN)C(=O)N[C@H]1C(=O)N[C@@H](CC(N)=O)C(=O)N[C@H]2C(=O)N[C@H]3C(=O)N[C@H](C(=O)N[C@H](C(=O)O)c4cc(O)cc(O)c4-c4cc3ccc4O)[C@H](O)c3ccc(c(Cl)c3)Oc3cc2cc(c3O)Oc2ccc(cc2Cl)[C@H]1O
CHEMBL1170630		CC(C)C[C@H](NC(=O)[C@@H](NC(=O)[C@H](Cc1ccc(O)cc1)NC(=O)[C@@H]1CCCN1C(=O)[C@H](CCCNC(=N)N)NC(=O)[C@@H](C)CCCN)C(C)(C)C)C(=O)O
CHEMBL1160095	PEPTIDE1{G.D.F.E.E.L.P.E.E.[X96].L.Q}$$$$	CC(C)C[C@H](NC(=O)[C@H](Cc1ccc(OS(=O)(=O)O)cc1)NC(=O)[C@H](CCC(=O)O)NC(=O)[C@H](CCC(=O)O)NC(=O)[C@@H]1CCCN1C(=O)[C@H](CC(C)C)NC(=O)[C@H](CCC(=O)O)NC(=O)[C@H](CCC(=O)O)NC(=O)[C@H](Cc1ccccc1)NC(=O)[C@H](CC(=O)O)NC(=O)CN)C(=O)N[C@@H](CCC(N)=O)C(=O)O
CHEMBL1186411		C=CC[C@H](NC(=O)[C@@H](CCCNC(=N)N)NC(=O)[C@H](CCCCN)NC(=O)[C@H](Cc1ccc(-c2cc3ccccc3c3ccccc23)cc1)NC(C)=O)C(=O)OCc1ccccc1
CHEMBL1169527		CC(=O)N(CC(=O)N(CC(=O)N1CCC[C@@H]1C(=O)N1CCC[C@H]1C(=O)N(CC(=O)N(CC(=O)N(C(C)C)C(C)C)C(C)C)C(C)C)C(C)C)Cc1ccccc1
CHEMBL1185436		C[C@H](N[C@@H](N)Cc1ccc(O)cc1)C(=O)NCC(=O)N[C@H](Cc1ccccc1)C(=O)N1CCN(C(=O)[C@H](Cc2ccccc2)NC(=O)CNC(=O)[C@@H](C)NC(=O)[C@@H](N)Cc2ccc(O)cc2)CC1
CHEMBL1160114	PEPTIDE1{D.F.E.E.I.P.E.A.[X96].L.Q}$$$$	CC[C@H](C)[C@H](NC(=O)[C@H](CCC(=O)O)NC(=O)[C@H](CCC(=O)O)NC(=O)[C@H](Cc1ccccc1)NC(=O)[C@@H](N)CC(=O)O)C(=O)N1CCC[C@H]1C(=O)N[C@@H](CCC(=O)O)C(=O)N[C@@H](C)C(=O)N[C@@H](Cc1ccc(OS(=O)(=O)O)cc1)C(=O)N[C@@H](CC(C)C)C(=O)N[C@@H](CCC(N)=O)C(=O)O
CHEMBL436283	PEPTIDE1{R.[Nal].G.[dY].R}$PEPTIDE1,PEPTIDE1,5:R2-1:R1$$$	N=C(N)NCCC[C@@H]1NC(=O)[C@H](CCCNC(=N)N)NC(=O)[C@@H](Cc2ccc(O)cc2)NC(=O)CNC(=O)[C@H](Cc2ccc3ccccc3c2)NC1=O
CHEMBL1178873		CC(C)C[C@H](NC(=O)[C@H](CC(=O)O)N1CC[C@H](NC(=O)[C@H](CCCN=C(N)N)NC(=O)OCc2ccccc2)C1=O)C(=O)O
CHEMBL1185342		C[C@H](N[C@@H](N)Cc1ccc(O)cc1)C(=O)NCC(=O)N[C@H](Cc1ccccc1)C(=O)Nc1ccccc1NC(=O)[C@H](Cc1ccccc1)NC(=O)CNC(=O)[C@@H](C)NC(=O)[C@@H](N)Cc1ccc(O)cc1
CHEMBL1187583		C=CC[C@H](NC(=O)[C@@H](CCCNC(=N)N)NC(=O)[C@H](CCCCN)NC(=O)[C@H](Cc1ccc(-c2c3ccccc3cc3ccccc23)cc1)NC(C)=O)C(=O)OCc1ccccc1
CHEMBL1170044	PEPTIDE1{F.Q.P.L.A.R}$$$$	CC(C)C[C@H](NC(=O)[C@@H]1CCCN1C(=O)[C@H](CCC(N)=O)NC(=O)[C@@H](N)Cc1ccccc1)C(=O)N[C@@H](C)C(=O)N[C@@H](CCCNC(=N)N)C(=O)O
CHEMBL436097	PEPTIDE1{R.[Nal].G.[dY].[dR]}$PEPTIDE1,PEPTIDE1,5:R2-1:R1$$$	N=C(N)NCCC[C@@H]1NC(=O)[C@@H](CCCNC(=N)N)NC(=O)[C@@H](Cc2ccc(O)cc2)NC(=O)CNC(=O)[C@H](Cc2ccc3ccccc3c2)NC1=O
CHEMBL1185067		CCOC(C)SCC(=O)NCC(CCC(=O)NCCCC[C@H]1NC(=O)c2cccc(c2)CNC(=O)[C@H](CC(=O)O)NC(=O)CNC(=O)[C@H](CCCN=C(N)N)N(C)C1=O)NC(=O)CSC(C)OCC
CHEMBL1160689		CC(C)[C@H](NC(=O)[C@@H](NC(=O)[C@@H]1CSCCCCCC(=O)N[C@@H](CCNc2ccc3ccccc3c2)C(=O)N1)[C@@H](C)O)C(=O)N[C@H](C(=O)NCCc1ccccc1)[C@@H](C)O
CHEMBL1188625	PEPTIDE1{Y.[X999].G.[X33].P.[am]}$$$$	NC(=O)[C@@H]1CCCN1C(=O)[C@H](Cc1ccc([N+](=O)[O-])cc1)NC(=O)CNC(=O)[C@H](CCS(=O)(=O)O)NC(=O)[C@@H](N)Cc1ccc(O)cc1
CHEMBL1835320		CC(=O)N[C@H](C(=O)N[C@@H](CC(=O)O)C(=O)N[C@H](C(=O)N1CC[C@H](C2CCCCC2)[C@H]1C(=O)N[C@H]1CC(=O)OC1O)C(C)C)C(C)C
CHEMBL1185882		CN[C@H](CC(C)C)C(=O)N[C@H]1C(=O)N[C@@H](CC(N)=O)C(=O)N[C@H]2C(=O)N[C@H]3C(=O)NC(C(=O)N[C@@H](C(=O)O)c4cc(O)c(CNCC[N+](C)(C)C)c(O)c4-c4cc3ccc4O)[C@H](OC3C[C@](C)(NCc4cccc(/C=C/c5ccc(Cl)cc5)c4)[C@@H](O)[C@H](C)O3)c3ccc(c(Cl)c3)Oc3cc2cc(c3O[C@@H]2O[C@H](CO)[C@@H](O)[C@H](O)[C@H]2O)Oc2ccc(cc2Cl)[C@H]1O
CHEMBL1197947	PEPTIDE1{[X203].[X203].[X203].[X203].[X203].[X203]}$$$$	NCCCCNCC(=O)N(CCCCN)CC(=O)N(CCCCN)CC(=O)N(CCCCN)CC(=O)N(CCCCN)CC(=O)N(CCCCN)CC(=O)O
CHEMBL1834218		Cc1cc(O)cc(C)c1C[C@H](N)C(=O)N[C@H](C)C(=O)N[C@@H]1C(=O)N(CC(N)=O)Cc2ccccc2[C@@H]1C
CHEMBL1169404		CCC[C@H](NC(=O)[C@@H]1Cc2cccc(c2)Oc2ccc(cc2)C[C@H](NC(C)=O)C(=O)N[C@@H](C2CCCCC2)C(=O)N1)C(=O)C(=O)NCC(=O)N[C@H](C(=O)O)c1ccccc1
CHEMBL1834219		Cc1cc(O)cc(C)c1C[C@H](N)C(=O)N[C@H](C)C(=O)N[C@H]1C(=O)N(CC(N)=O)Cc2ccccc2[C@H]1C
CHEMBL3359766		CCC[C@H](NC(=O)[C@H](CC(N)=O)NC(=O)[C@H](C)NC(=O)[C@@H](N)C(C)C)C(=O)C[C@@H](C)C(=O)N[C@@H](CCC(=O)O)C(=O)N[C@@H](CCCNC(=N)N)C(=O)N[C@@H](CCC(N)=O)C(N)=O
CHEMBL1834220		Cc1cc(O)cc(C)c1C[C@H](N)C(=O)N[C@H](C)C(=O)N[C@@H]1C(=O)N(CC(N)=O)Cc2ccccc2[C@H]1C
CHEMBL3360601		C#CCCCC[C@@H](C)C(=O)N(C)[C@H](C(=O)N(C)[C@H](C(=O)N[C@H](C(=O)N(C)[C@H](C(=O)N[C@@H](C)C(N)=O)[C@@H](C)CC)[C@@H](C)CC)C(C)C)C(C)C
CHEMBL1190839		CCC(C)CC(C)CCCCCCCCC(=O)N[C@H]1C[C@@H](O)[C@@H](O)NC(=O)[C@@H]2[C@@H](O)CCN2C(=O)[C@H]([C@@H](O)CC(N)=O)NC(=O)[C@H]([C@H](O)[C@@H](O)c2ccc(OC(=O)CCN)cc2)NC(=O)[C@@H]2C[C@@H](O)CN2C(=O)[C@H]([C@H](C)O)NC1=O
CHEMBL1182720		CN1C(=O)[C@@H](CCCCNC(=O)c2ccc(NNC(=O)OC(C)(C)C)nc2)NC(=O)c2cccc(c2)CNC(=O)[C@H](CC(=O)O)NC(=O)CNC(=O)[C@@H]1CCCN=C(N)N
CHEMBL1195199		CCCCCCCCCCCCC[C@@H]1CC(=O)N[C@H]([C@@H](C)O)C(=O)N[C@H](C)C(=O)N[C@@H](Cc2ccc(O)cc2)C(=O)N[C@@H](C(C)C)C(=O)N2C[C@H](O)C[C@H]2C(=O)N[C@H]([C@@H](C)O)C(=O)N[C@@H]([C@@H](C)O)C(=O)N2CC[C@H](O)[C@H]2C(=O)N[C@@H]([C@H](O)CC(N)=O)C(=O)NCC(=O)N[C@H]([C@@H](C)O)C(=O)N[C@@H](CCCNC(=O)CN)C(=O)O1
CHEMBL1189866	PEPTIDE1{Y.[Cya].G.[X33].P.[am]}$$$$	NC(=O)[C@@H]1CCCN1C(=O)[C@H](Cc1ccc([N+](=O)[O-])cc1)NC(=O)CNC(=O)[C@H](CS(=O)(=O)O)NC(=O)[C@@H](N)Cc1ccc(O)cc1
CHEMBL3545184	PEPTIDE1{[ac].[dC].[dA].[dR].[dR].[dR].[dA].[dR].[am]}|PEPTIDE2{C}$PEPTIDE2,PEPTIDE1,1:R3-2:R3$$$	CC(=O)N[C@H](CSSC[C@H](N)C(=O)O)C(=O)N[C@H](C)C(=O)N[C@H](CCCNC(=N)N)C(=O)N[C@H](CCCNC(=N)N)C(=O)N[C@H](CCCNC(=N)N)C(=O)N[C@H](C)C(=O)N[C@H](CCCNC(=N)N)C(N)=O
CHEMBL1183790	PEPTIDE1{R.G.[dD].[dF].[dV]}$PEPTIDE1,PEPTIDE1,5:R2-1:R1$$$	CC(C)[C@H]1NC(=O)[C@@H](Cc2ccccc2)NC(=O)[C@@H](CC(=O)O)NC(=O)CNC(=O)[C@H](CCCN=C(N)N)NC1=O
CHEMBL1169533		CC(C)C[C@@H](NC(=O)[C@@H](CC(=O)O)NC(=O)[C@H](CC(=O)N1CCCC1)NC(=O)[C@H](NC(=O)NC1[C@@H](C)CCC[C@H]1C)C(C)C)C(=O)O
CHEMBL1183525		C[S+](C)Cc1ccc2cc1C(=O)NCC(=O)NCC(=O)NCC(=O)NCC(=O)NCCCC[C@H](N)C(=O)N1CCC[C@H]1C(=O)N2
CHEMBL1183419		COC(=O)[C@H](Cc1ccccc1)NC(=O)[C@H](CC(=O)O)N1CC[C@H](NC(=O)[C@H](CCCN=C(N)N)NC(=O)OCc2ccccc2)C1=O
CHEMBL3401466		CC(C)C[C@H](NC(=O)C[C@H](O)[C@H](CC(C)C)NC(=O)[C@H](Cc1cnc[nH]1)NC(=O)CNC(=O)[C@@H](NC(=O)[C@H](C)NC(=O)[C@H](Cc1c[nH]c2ccccc12)NC(=O)[C@H](CCC(N)=O)NC(=O)[C@@H](Cc1ccccc1)NC(=O)CN1CCC(NC(=O)Cn2cc(C[N+](C)(C)C[B-](F)(F)F)nn2)CC1)C(C)C)C(N)=O
CHEMBL3544884	PEPTIDE1{[X1670].[Abu].[Sar].L.V.[X1704].A.[dA].[X1704].[meL].[meV]}$PEPTIDE1,PEPTIDE1,11:R2-1:R1$$$	C/C=C/C[C@@H](C)[C@@H](O)[C@H]1C(=O)N[C@@H](CC)C(=O)N(C)CC(=O)N[C@@H](CC(C)C)C(=O)N[C@@H](C(C)C)C(=O)N(C)[C@@H](CC(C)(C)O)C(=O)N[C@@H](C)C(=O)N[C@H](C)C(=O)N(C)[C@@H](CC(C)(C)O)C(=O)N(C)[C@@H](CC(C)C)C(=O)N(C)[C@@H](C(C)C)C(=O)N1C
CHEMBL1213331		CCC[C@H]1CC[C@](O)([C@](C)(O)C(=O)N[C@@H]2C(=O)N3NCCC[C@@H]3C(=O)N(O)[C@@H](C)C(=O)N3NCCC[C@@H]3C(=O)N3NC[C@@H](O)C[C@H]3C(=O)N[C@@H](C)C(=O)O[C@H]2C(C)C)O[C@@H]1CC
CHEMBL1213669		CC(C)[C@H](NC(=O)CN1C(=O)CC[C@H](NC(=O)[C@@H](N)Cc2ccccc2)C1=O)C(=O)OCc1ccccc1
CHEMBL3393874		CCCCCCCCCCCCCCCCNC(=O)CN(CC(N)=O)C(=O)CCCCCNC(=O)[C@H](Cc1ccccc1)NC(=O)[C@H](CCCNC(=N)N)NC(=O)[C@H](CS/C=C\C(=O)O)NC(=O)[C@H](CCCNC(=N)N)NC(=O)C[C@@H]1CCCN1C(=O)[C@@H](NC(=O)[C@H](Cc1cnc[nH]1)NC(=O)[C@@H](NC(=O)CNC(=O)CO)[C@@H](C)O)C(c1ccccc1)c1ccccc1
CHEMBL3272892	PEPTIDE1{[Cbz_Ser(Bzl)].W.S.Y.[dF].L.R.P.G.[am]}$$$$	CC(C)C[C@H](NC(=O)[C@@H](Cc1ccccc1)NC(=O)[C@H](Cc1ccc(O)cc1)NC(=O)[C@H](CO)NC(=O)[C@H](Cc1c[nH]c2ccccc12)NC(=O)[C@H](COCc1ccccc1)NC(=O)OCc1ccccc1)C(=O)N[C@@H](CCCNC(=N)N)C(=O)N1CCC[C@H]1C(=O)NCC(N)=O.Cl
CHEMBL3272900	PEPTIDE1{[Cbz_dF].W.S.Y.G.L.R.P.G.[am]}$$$$	CC(C)C[C@H](NC(=O)CNC(=O)[C@H](Cc1ccc(O)cc1)NC(=O)[C@H](CO)NC(=O)[C@H](Cc1c[nH]c2ccccc12)NC(=O)[C@@H](Cc1ccccc1)NC(=O)OCc1ccccc1)C(=O)N[C@@H](CCCNC(=N)N)C(=O)N1CCC[C@H]1C(=O)NCC(N)=O.Cl
CHEMBL3272906		CCNC(=O)CNC(=O)[C@@H]1CCCN1C(=O)[C@H](CCCNC(=N)N)NC(=O)[C@H](CC(C)C)NC(=O)CNC(=O)[C@H](Cc1ccc(O)cc1)NC(=O)[C@H](CO)NC(=O)[C@H](Cc1c[nH]c2ccccc12)NC(=O)[C@H](CCC(N)=O)NC(=O)OCc1ccccc1.Cl
CHEMBL3422406	PEPTIDE1{Y.N.W.N.S.F.G.L.R.Y.[am]}$$$$	CC(C)C[C@H](NC(=O)CNC(=O)[C@H](Cc1ccccc1)NC(=O)[C@H](CO)NC(=O)[C@H](CC(N)=O)NC(=O)[C@H](Cc1c[nH]c2ccccc12)NC(=O)[C@H](CC(N)=O)NC(=O)[C@@H](N)Cc1ccc(O)cc1)C(=O)N[C@@H](CCCNC(=N)N)C(=O)N[C@@H](Cc1ccc(O)cc1)C(N)=O
CHEMBL1186144		C=CCOc1ccc(C[C@H](NC(C)=O)C(=O)N[C@@H](CCCCN)C(=O)N[C@H](CCCNC(=N)N)C(=O)N[C@@H](CC=C)C(=O)OCc2ccccc2)cc1
CHEMBL1200169		CC(C)C[C@H](NC(=O)[C@@H](NC(=O)[C@H](Cc1ccc(O)cc1)NC(=O)[C@@H]1CCCN1C(=O)[C@H](CCCNC(=N)N)NC(=O)[C@@H](C)CCCCC[N+](C)(C)C)C(C)(C)C)C(=O)O
CHEMBL3422411		CC(=O)N[C@@H](Cc1ccc(O)cc1)C(=O)N[C@@H](CC(N)=O)C(=O)N[C@@H](Cc1c[nH]c2ccccc12)C(=O)N[C@@H](CC(N)=O)C(=O)N[C@@H](CO)C(=O)N[C@@H](Cc1ccccc1)C(=O)NNC(=O)N[C@@H](CC(C)C)C(=O)N[C@@H](CCCNC(=N)N)C(=O)N[C@@H](Cc1ccc(O)cc1)C(N)=O
CHEMBL1197235		CCCCCCCCCCCCC[C@H](CC(=O)N[C@@H](C(=O)N[C@H](C)C(=O)N[C@@H](Cc1ccc(OCC(=O)NCCCn2ccnc2)cc1)C(=O)N[C@H](C(=O)N1C[C@H](O)C[C@H]1C(=O)N[C@@H](C(=O)N[C@H](C(=O)N1CC[C@H](O)[C@H]1C(=O)N[C@H](C(=O)NCC(=O)N[C@@H](C(N)=O)[C@@H](C)O)[C@H](O)CC(N)=O)[C@@H](C)O)[C@@H](C)O)C(C)C)[C@@H](C)O)OC(=O)[C@@H](C)CCCN
CHEMBL1186234	PEPTIDE1{F.D.G.R.F.D.G.R}$$$$	N=C(N)NCCC[C@H](NC(=O)CNC(=O)[C@H](CC(=O)O)NC(=O)[C@H](Cc1ccccc1)NC(=O)[C@H](CCCNC(=N)N)NC(=O)CNC(=O)[C@H](CC(=O)O)NC(=O)[C@@H](N)Cc1ccccc1)C(=O)O
CHEMBL1200171		CC(C)C[C@H](NC(=O)[C@@H](NC(=O)[C@H](Cc1ccc(O)cc1)NC(=O)[C@@H]1CCCN1C(=O)[C@H](CCCNC(=N)N)NC(=O)[C@@H](C)CCC[N+](C)(C)C)C(C)(C)C)C(=O)O
CHEMBL3417376	PEPTIDE1{[Glp].R.P.R.L.S.H.K.G.P.[Nle].P.V}$$$$	CCCC[C@H](NC(=O)[C@@H]1CCCN1C(=O)CNC(=O)[C@H](CCCCN)NC(=O)[C@H](Cc1cnc[nH]1)NC(=O)[C@H](CO)NC(=O)[C@H](CC(C)C)NC(=O)[C@H](CCCNC(=N)N)NC(=O)[C@@H]1CCCN1C(=O)[C@H](CCCNC(=N)N)NC(=O)[C@@H]1CCC(=O)N1)C(=O)N1CCC[C@H]1C(=O)N[C@H](C(=O)O)C(C)C
CHEMBL3417379	PEPTIDE1{[Glp].R.P.R.L.S.H.K.G.P.[Nle].P.[4-Pal]}$$$$	CCCC[C@H](NC(=O)[C@@H]1CCCN1C(=O)CNC(=O)[C@H](CCCCN)NC(=O)[C@H](Cc1cnc[nH]1)NC(=O)[C@H](CO)NC(=O)[C@H](CC(C)C)NC(=O)[C@H](CCCNC(=N)N)NC(=O)[C@@H]1CCCN1C(=O)[C@H](CCCNC(=N)N)NC(=O)[C@@H]1CCC(=O)N1)C(=O)N1CCC[C@H]1C(=O)N[C@@H](Cc1ccncc1)C(=O)O
CHEMBL3417383	PEPTIDE1{[Glp].R.P.R.L.S.H.K.G.P.[Nle].P.[Hph]}$$$$	CCCC[C@H](NC(=O)[C@@H]1CCCN1C(=O)CNC(=O)[C@H](CCCCN)NC(=O)[C@H](Cc1cnc[nH]1)NC(=O)[C@H](CO)NC(=O)[C@H](CC(C)C)NC(=O)[C@H](CCCNC(=N)N)NC(=O)[C@@H]1CCCN1C(=O)[C@H](CCCNC(=N)N)NC(=O)[C@@H]1CCC(=O)N1)C(=O)N1CCC[C@H]1C(=O)N[C@@H](CCc1ccccc1)C(=O)O
CHEMBL3417387		CCCC[C@H](NC(=O)[C@@H]1CCCN1C(=O)CNC(=O)[C@H](CCCCN)NC(=O)[C@H](Cc1cnc[nH]1)NC(=O)[C@H](CO)NC(=O)[C@H](CC(C)C)NC(=O)[C@H](CCCNC(=N)N)NC(=O)[C@@H]1CCCN1C(=O)[C@H](CCCNC(=N)N)NC(=O)[C@@H]1CCC(=O)N1)C(=O)N1CCC[C@H]1C(=O)N[C@@H](CC1c2ccccc2Cc2ccccc21)C(=O)O
CHEMBL3408044	PEPTIDE1{[ac].N.N.L.C.V.W.Q.D.W.G.A.H.R.C.T.[am]}$PEPTIDE1,PEPTIDE1,15:R3-5:R3$$$	CC(=O)N[C@@H](CC(N)=O)C(=O)N[C@@H](CC(N)=O)C(=O)N[C@@H](CC(C)C)C(=O)N[C@H]1CSSC[C@@H](C(=O)N[C@H](C(N)=O)[C@@H](C)O)NC(=O)[C@H](CCCNC(=N)N)NC(=O)[C@H](Cc2cnc[nH]2)NC(=O)[C@H](C)NC(=O)CNC(=O)[C@H](Cc2c[nH]c3ccccc23)NC(=O)[C@H](CC(=O)O)NC(=O)[C@H](CCC(N)=O)NC(=O)[C@H](Cc2c[nH]c3ccccc23)NC(=O)[C@H](C(C)C)NC1=O
CHEMBL3403224	PEPTIDE1{[ac].Y.G.R.K.K.R.[X842].Q.R.R.R.[am]}$$$$	CNC(=N)NCCC[C@H](NC(=O)[C@H](CCCNC(=N)N)NC(=O)[C@H](CCCCN)NC(=O)[C@H](CCCCN)NC(=O)[C@H](CCCNC(=N)N)NC(=O)CNC(=O)[C@H](Cc1ccc(O)cc1)NC(C)=O)C(=O)N[C@@H](CCC(N)=O)C(=O)N[C@@H](CCCNC(=N)N)C(=O)N[C@@H](CCCNC(=N)N)C(=O)N[C@@H](CCCNC(=N)N)C(N)=O
CHEMBL3403228	PEPTIDE1{[ac].Y.G.[X1300].K.K.R.R.Q.R.R.R.[am]}$$$$	CC(=O)N[C@@H](Cc1ccc(O)cc1)C(=O)NCC(=O)N[C@@H](CCCNC(=N)N(C)C)C(=O)N[C@@H](CCCCN)C(=O)N[C@@H](CCCCN)C(=O)N[C@@H](CCCNC(=N)N)C(=O)N[C@@H](CCCNC(=N)N)C(=O)N[C@@H](CCC(N)=O)C(=O)N[C@@H](CCCNC(=N)N)C(=O)N[C@@H](CCCNC(=N)N)C(=O)N[C@@H](CCCNC(=N)N)C(N)=O
CHEMBL3403232	PEPTIDE1{[ac].Y.G.R.K.K.R.R.Q.R.[X1300].R.[am]}$$$$	CC(=O)N[C@@H](Cc1ccc(O)cc1)C(=O)NCC(=O)N[C@@H](CCCNC(=N)N)C(=O)N[C@@H](CCCCN)C(=O)N[C@@H](CCCCN)C(=O)N[C@@H](CCCNC(=N)N)C(=O)N[C@@H](CCCNC(=N)N)C(=O)N[C@@H](CCC(N)=O)C(=O)N[C@@H](CCCNC(=N)N)C(=O)N[C@@H](CCCNC(=N)N(C)C)C(=O)N[C@@H](CCCNC(=N)N)C(N)=O
CHEMBL3403236	PEPTIDE1{[ac].Y.G.R.K.K.R.[X1040].Q.R.R.R.[am]}$$$$	C/N=C(\NC)NCCC[C@H](NC(=O)[C@H](CCCNC(=N)N)NC(=O)[C@H](CCCCN)NC(=O)[C@H](CCCCN)NC(=O)[C@H](CCCNC(=N)N)NC(=O)CNC(=O)[C@H](Cc1ccc(O)cc1)NC(C)=O)C(=O)N[C@@H](CCC(N)=O)C(=O)N[C@@H](CCCNC(=N)N)C(=O)N[C@@H](CCCNC(=N)N)C(=O)N[C@@H](CCCNC(=N)N)C(N)=O
CHEMBL1200172		CC(C)C[C@H](NC(=O)[C@@H](NC(=O)[C@H](Cc1ccc(O)cc1)NC(=O)[C@@H]1CCCN1C(=O)[C@H](CCCNC(=N)N)NC(=O)CCCCCC[N+](C)(C)C)C(C)(C)C)C(=O)O
CHEMBL3415900		COC(=O)[C@@H]1NC(=O)[C@H]2NC(=O)[C@H](NC(=O)[C@@H]3NC(=O)[C@H]4NC(=O)[C@@H](Cc5ccc(c(Cl)c5)Oc5cc3cc(c5O)Oc3ccc(cc3Cl)[C@H]2O[C@@H]2O[C@H](CO)[C@@H](O)[C@H](O)[C@H]2NC(C)=O)NC(=O)[C@H](Nc2c(NCc3ccc(-c5ccccc5)cc3)c(=O)c2=O)c2ccc(O)c(c2)Oc2cc(O)cc4c2)c2ccc(O)c(c2)-c2c(O)cc(O)cc21
CHEMBL3417391	PEPTIDE1{R.L.S.H.K.G.P.[Nle].P.[Tyr(Bzl)]}$$$$	CCCC[C@H](NC(=O)[C@@H]1CCCN1C(=O)CNC(=O)[C@H](CCCCN)NC(=O)[C@H](Cc1cnc[nH]1)NC(=O)[C@H](CO)NC(=O)[C@H](CC(C)C)NC(=O)[C@@H](N)CCCNC(=N)N)C(=O)N1CCC[C@H]1C(=O)N[C@@H](Cc1ccc(OCc2ccccc2)cc1)C(=O)O
CHEMBL3559502		C[C@H](NC(=O)[C@H](Cc1ccccc1)NC(=O)c1ccc(Br)cc1)C(=O)N[C@H](C(=O)N[C@@H](CCCC[N+](C)(C)C)C(=O)NCCN)C1CCCC1
CHEMBL1200511	PEPTIDE1{[Glp].H.W.S.Y.G.L.R.P.G.[am]}$$$$	CC(=O)O.CC(C)C[C@H](NC(=O)CNC(=O)[C@H](Cc1ccc(O)cc1)NC(=O)[C@H](CO)NC(=O)[C@H](Cc1c[nH]c2ccccc12)NC(=O)[C@H](Cc1cnc[nH]1)NC(=O)[C@@H]1CCC(=O)N1)C(=O)N[C@@H](CCCNC(=N)N)C(=O)N1CCC[C@H]1C(=O)NCC(N)=O
CHEMBL1201252		N=C1NCCC(C2NC(=O)/C(=C/NC(N)=O)NC(=O)C(CNC(=O)CC(N)CCCN)NC(=O)C(CO)NC(=O)C(N)CNC2=O)N1
CHEMBL1200556		CC(=O)O.N=C(N)NCCC[C@@H](NC(=O)[C@@H]1CCCN1C(=O)[C@@H]1CSSCCC(=O)N[C@@H](Cc2ccc(O)cc2)C(=O)N[C@@H](Cc2ccccc2)C(=O)N[C@@H](CCC(N)=O)C(=O)N[C@@H](CC(N)=O)C(=O)N1)C(=O)NCC(N)=O
CHEMBL1201255		CCNC(=O)[C@@H]1CCCN1C(=O)[C@H](CCCNC(=N)N)NC(=O)[C@H](CC(C)C)NC(=O)[C@@H](Cc1cn(Cc2ccccc2)cn1)NC(=O)[C@H](Cc1ccc(O)cc1)NC(=O)[C@H](CO)NC(=O)[C@H](Cc1c[nH]c2ccccc12)NC(=O)[C@H](Cc1cnc[nH]1)NC(=O)[C@@H]1CCC(=O)N1
CHEMBL1195256		CCCCCCCCCCCCC[C@@H]1CC(=O)N[C@H]([C@@H](C)O)C(=O)N[C@H](C)C(=O)N[C@@H](Cc2ccc(O)cc2)C(=O)N[C@@H](C(C)C)C(=O)N2C[C@H](O)C[C@H]2C(=O)N[C@H]([C@@H](C)O)C(=O)N[C@@H]([C@@H](C)O)C(=O)N2CC[C@H](O)[C@H]2C(=O)N[C@@H]([C@H](O)CC(N)=O)C(=O)NCC(=O)N[C@H]([C@@H](C)O)C(=O)N[C@@H](CCCNC(=O)CCCCN)C(=O)O1
CHEMBL1200501		CC(=O)O.CC(C)C[C@H](NC(=O)[C@@H](COC(C)(C)C)NC(=O)[C@H](Cc1ccc(O)cc1)NC(=O)[C@H](CO)NC(=O)[C@H](Cc1c[nH]c2ccccc12)NC(=O)[C@H](Cc1cnc[nH]1)NC(=O)[C@@H]1CCC(=O)N1)C(=O)N[C@@H](CCCNC(=N)N)C(=O)N1CCC[C@H]1C(=O)NNC(N)=O
CHEMBL1196646	PEPTIDE1{Y.[Pen].G.[dF].[Pen_OMe]}$PEPTIDE1,PEPTIDE1,5:R3-2:R3$$$	COC(=O)[C@H]1NC(=O)[C@@H](Cc2ccccc2)NC(=O)CNC(=O)[C@@H](NC(=O)[C@@H](N)Cc2ccc(O)cc2)C(C)(C)SSC1(C)C
CHEMBL1170222	PEPTIDE1{F.K.F.L.A.R}$$$$	CC(C)C[C@H](NC(=O)[C@H](Cc1ccccc1)NC(=O)[C@H](CCCCN)NC(=O)[C@@H](N)Cc1ccccc1)C(=O)N[C@@H](C)C(=O)N[C@@H](CCCNC(=N)N)C(=O)O
CHEMBL1172246	PEPTIDE1{Y.[dD].G.H.[Phe(4-Cl)].R.[X507]}|PEPTIDE2{K.D.[dF].[am]}$PEPTIDE1,PEPTIDE2,7:R2-1:R1|PEPTIDE2,PEPTIDE1,1:R3-2:R3$$$	N=C(N)NCCC[C@@H]1NC(=O)[C@H](Cc2ccc(Cl)cc2)NC(=O)[C@H](Cc2cnc[nH]2)NC(=O)CNC(=O)[C@H](NC(=O)[C@@H](N)Cc2ccc(O)cc2)CC(=O)NCCCC[C@@H](C(=O)N[C@@H](CC(=O)O)C(=O)N[C@H](Cc2ccccc2)C(N)=O)NC(=O)[C@H](Cc2cc3ccccc3[nH]2)NC1=O
CHEMBL1187482		CN[C@H](CO)C(=O)N[C@H]1C(=O)N[C@@H](CC(N)=O)C(=O)N[C@H]2C(=O)N[C@H]3C(=O)N[C@H](C(=O)N[C@H](C(=O)O)c4cc(O)cc(O)c4-c4cc3ccc4O)[C@H](O)c3ccc(c(Cl)c3)Oc3cc2cc(c3O)Oc2ccc(cc2Cl)[C@H]1O
CHEMBL1201309	PEPTIDE1{[Glp].H.W.S.Y.[d1-Nal].L.R.P.G.[am]}$$$$	CC(C)C[C@H](NC(=O)[C@@H](Cc1cccc2ccccc12)NC(=O)[C@H](Cc1ccc(O)cc1)NC(=O)[C@H](CO)NC(=O)[C@H](Cc1c[nH]c2ccccc12)NC(=O)[C@H](Cc1cnc[nH]1)NC(=O)[C@@H]1CCC(=O)N1)C(=O)N[C@@H](CCCNC(=N)N)C(=O)N1CCC[C@H]1C(=O)NCC(N)=O
CHEMBL1169536	PEPTIDE1{[dR].[dC].[dChg].G.G.[dR].I.[dD].R.[dalloI].[dTic].[dR].[dC].[am]}$PEPTIDE1,PEPTIDE1,13:R3-2:R3$$$	CC[C@H](C)[C@@H]1NC(=O)[C@@H](CCCN=C(N)N)NC(=O)CNC(=O)CNC(=O)[C@@H](C2CCCCC2)NC(=O)[C@H](NC(=O)[C@H](N)CCCN=C(N)N)CSSC[C@H](C(N)=O)NC(=O)[C@@H](CCCN=C(N)N)NC(=O)[C@H]2Cc3ccccc3CN2C(=O)[C@@H]([C@@H](C)CC)NC(=O)[C@H](CCCN=C(N)N)NC(=O)[C@@H](CC(=O)O)NC1=O
CHEMBL1182718		C[C@H](N[C@@H](N)Cc1ccc(O)cc1)C(=O)NCC(=O)N[C@H](Cc1ccccc1)C(=O)Nc1ccc(NC(=O)[C@H](Cc2ccccc2)NC(=O)CNC(=O)[C@@H](C)NC(=O)[C@@H](N)Cc2ccc(O)cc2)cc1
CHEMBL1170045	PEPTIDE1{F.[Hph].P.L.A.R}$$$$	CC(C)C[C@H](NC(=O)[C@@H]1CCCN1C(=O)[C@H](CCc1ccccc1)NC(=O)[C@@H](N)Cc1ccccc1)C(=O)N[C@@H](C)C(=O)N[C@@H](CCCNC(=N)N)C(=O)O
CHEMBL1187552		CCC1=C[C@@H]2C[C@](C(=O)OC)(c3cc4c(cc3OC)N(C)[C@H]3[C@@](O)(C(=O)OC)[C@H](OC(C)=O)[C@]5(CC)C=CCN6CC[C@]43[C@@H]65)c3[nH]c4ccccc4c3C[N+](CC(=O)N3CCC[C@H]3C(=O)N[C@H](C(=O)N[C@@H](CC(=O)O)C(=O)O)[C@@H](C)CC)(C1)C2
CHEMBL1187424		CN[C@H](COC(C)(C)C)C(=O)N[C@H]1C(=O)N[C@@H](CC(N)=O)C(=O)N[C@H]2C(=O)N[C@H]3C(=O)N[C@H](C(=O)N[C@H](C(=O)O)c4cc(O)cc(O)c4-c4cc3ccc4O)[C@H](O)c3ccc(c(Cl)c3)Oc3cc2cc(c3O)Oc2ccc(cc2Cl)[C@H]1O
CHEMBL1169617		CC(C)C[C@H](NC(=O)[C@@H](NC(=O)[C@H](Cc1ccc(O)cc1)NC(=O)[C@@H]1CCCN1C(=O)[C@H](CCCNC(=N)N)NC(=O)CCCCCN)C(C)(C)C)C(=O)O
CHEMBL1187438		CN[C@@H](C(=O)N[C@H]1C(=O)N[C@@H](CC(N)=O)C(=O)N[C@H]2C(=O)N[C@H]3C(=O)N[C@H](C(=O)N[C@H](C(=O)O)c4cc(O)cc(O)c4-c4cc3ccc4O)[C@H](O)c3ccc(c(Cl)c3)Oc3cc2cc(c3O)Oc2ccc(cc2Cl)[C@H]1O)[C@H](C)O
CHEMBL1200775		CC(=O)O.CCNC(=O)[C@@H]1CCCN1C(=O)[C@H](CCCNC(=N)N)NC(=O)[C@H](CC(C)C)NC(=O)[C@@H](CC(C)C)NC(=O)[C@H](Cc1ccc(O)cc1)NC(=O)[C@H](CO)NC(=O)[C@H](Cc1c[nH]c2ccccc12)NC(=O)[C@H](Cc1c[nH]cn1)NC(=O)[C@@H]1CCC(=O)N1
CHEMBL1199772	PEPTIDE1{[X19].[X19].[X203].[X19].[X19].[X203]}$PEPTIDE1,PEPTIDE1,6:R2-1:R1$$$	NCCCCN1CC(=O)N(Cc2ccccc2)CC(=O)N(Cc2ccccc2)CC(=O)N(CCCCN)CC(=O)N(Cc2ccccc2)CC(=O)N(Cc2ccccc2)CC1=O
CHEMBL1182775		CC[C@]1(O)C[C@@H]2CN(CCc3c([nH]c4ccccc34)[C@@](C(=O)OC)(c3cc4c(cc3OC)N(C)C3C45CCN4CC=C[C@](CC)(C45)[C@@H](OC(=O)CC4CCN(C(=O)[C@H](CO)NC(=O)[C@H](CCC(N)=O)NC(=O)C(NC(=O)[C@H](CO)NC(=O)[C@H](CO)NC(=O)[C@H]5CC(O)CN5C(C)=O)C5CCCCC5)C4)[C@]3(O)C(=O)OC)C2)C1
CHEMBL1200755	PEPTIDE1{[Glp].Q.D.[X96].T.G.W.M.D.F.[am]}$$$$	CCNCC.CSCC[C@H](NC(=O)[C@H](Cc1c[nH]c2ccccc12)NC(=O)CNC(=O)[C@@H](NC(=O)[C@H](Cc1ccc(OS(=O)(=O)O)cc1)NC(=O)[C@H](CC(=O)O)NC(=O)[C@H](CCC(N)=O)NC(=O)[C@@H]1CCC(=O)N1)[C@@H](C)O)C(=O)N[C@@H](CC(=O)O)C(=O)N[C@@H](Cc1ccccc1)C(N)=O
CHEMBL1172376		CC(C)C[C@H](NC(=O)[C@@H](NC(=O)[C@H](Cc1ccc(O)cc1)NC(=O)[C@@H]1CCCN1C(=O)[C@H](CCCNC(=N)N)NC(=O)[C@@H](C)CCC[N+](C)(C)C)C(C)(C)C)C(=O)O.[Cl-]
CHEMBL1200670	PEPTIDE1{[Sar].R.V.Y.V.H.P.A}$$$$	CC(=O)O.CNCC(=O)N[C@@H](CCCNC(=N)N)C(=O)N[C@H](C(=O)N[C@@H](Cc1ccc(O)cc1)C(=O)N[C@H](C(=O)N[C@@H](Cc1cnc[nH]1)C(=O)N1CCC[C@H]1C(=O)N[C@@H](C)C(=O)O)C(C)C)C(C)C.O
CHEMBL1169620		CC(C)C[C@H](NC(=O)[C@@H](NC(=O)[C@H](Cc1ccc(O)cc1)NC(=O)[C@@H]1CCCN1C(=O)[C@H](CCCNC(=N)N)NC(=O)CCCCN)C(C)(C)C)C(=O)O
CHEMBL1200671	PEPTIDE1{[Glp].H.W.S.Y.[d1-Nal].L.R.P.G.[am]}$$$$	CC(=O)O.CC(C)C[C@H](NC(=O)[C@@H](Cc1cccc2ccccc12)NC(=O)[C@H](Cc1ccc(O)cc1)NC(=O)[C@H](CO)NC(=O)[C@H](Cc1c[nH]c2ccccc12)NC(=O)[C@H](Cc1cnc[nH]1)NC(=O)[C@@H]1CCC(=O)N1)C(=O)N[C@@H](CCCNC(=N)N)C(=O)N1CCC[C@H]1C(=O)NCC(N)=O
CHEMBL1169616		CC(C)C[C@H](NC(=O)[C@@H](NC(=O)[C@H](Cc1ccc(O)cc1)NC(=O)[C@@H]1CCCN1C(=O)[C@H](CCCNC(=N)N)NC(=O)CCCCCCN(C)C)C(C)(C)C)C(=O)O
CHEMBL1200628		CN[C@H](CC(C)C)C(=O)N[C@H]1C(=O)N[C@@H](CC(N)=O)C(=O)N[C@H]2C(=O)N[C@H]3C(=O)N[C@H](C(=O)N[C@H](C(=O)O)c4cc(O)cc(O)c4-c4cc3ccc4O)[C@H](O)c3ccc(c(Cl)c3)Oc3cc2cc(c3O[C@@H]2O[C@H](CO)[C@@H](O)[C@H](O)[C@H]2O[C@H]2C[C@](C)(N)[C@H](O)[C@H](C)O2)Oc2ccc(cc2Cl)[C@H]1O.Cl
CHEMBL1195936	PEPTIDE1{[X138].[Pen].G.[dF].[Pen_OMe]}$PEPTIDE1,PEPTIDE1,5:R3-2:R3$$$	COC(=O)[C@H]1NC(=O)[C@@H](Cc2ccccc2)NC(=O)CNC(=O)[C@@H](NC(=O)[C@@H](N)Cc2c(C)cc(O)cc2C)C(C)(C)SSC1(C)C
CHEMBL1197935	PEPTIDE1{[X1353].[X1353].[X1353].[X1353].[X1353].[X1353]}$PEPTIDE1,PEPTIDE1,6:R2-1:R1$$$	O=C1CN(CCOCc2ccccc2)C(=O)CN(CCOCc2ccccc2)C(=O)CN(CCOCc2ccccc2)C(=O)CN(CCOCc2ccccc2)C(=O)CN(CCOCc2ccccc2)C(=O)CN1CCOCc1ccccc1
CHEMBL1197939	PEPTIDE1{[X19].[X19].[X19].[X19].[X19].[X19]}$PEPTIDE1,PEPTIDE1,6:R2-1:R1$$$	O=C1CN(Cc2ccccc2)C(=O)CN(Cc2ccccc2)C(=O)CN(Cc2ccccc2)C(=O)CN(Cc2ccccc2)C(=O)CN(Cc2ccccc2)C(=O)CN1Cc1ccccc1
CHEMBL1200480		CC(=O)O.C[C@@H](O)[C@@H]1NC(=O)[C@H](CCCCN)NC(=O)[C@@H](Cc2c[nH]c3ccccc23)NC(=O)[C@H](Cc2ccccc2)NC(=O)[C@@H](NC(=O)[C@H](N)Cc2ccccc2)CSSC[C@@H](C(=O)N[C@H](CO)[C@@H](C)O)NC1=O
CHEMBL1170228	PEPTIDE1{F.K.P.L.F.R}$$$$	CC(C)C[C@H](NC(=O)[C@@H]1CCCN1C(=O)[C@H](CCCCN)NC(=O)[C@@H](N)Cc1ccccc1)C(=O)N[C@@H](Cc1ccccc1)C(=O)N[C@@H](CCCNC(=N)N)C(=O)O
CHEMBL1189386		CCCCCCCCCCCCC[C@@H]1CC(=O)N[C@H]([C@@H](C)O)C(=O)N[C@H](C)C(=O)N[C@@H](Cc2ccc(O)cc2)C(=O)N[C@@H](C(C)C)C(=O)N2C[C@H](O)C[C@H]2C(=O)N[C@H]([C@@H](C)O)C(=O)N[C@@H]([C@@H](C)O)C(=O)N2CC[C@H](O)[C@H]2C(=O)N[C@@H]([C@H](O)CC(N)=O)C(=O)NCC(=O)N[C@H]([C@@H](C)O)C(=O)N[C@@H](CCCNC(=O)[C@@H](N)CCCN)C(=O)O1
CHEMBL1213236	PEPTIDE1{C.F.Q.W.Q.R.N.M.R.K.V.A}$$$$	CSCC[C@H](NC(=O)[C@H](CC(N)=O)NC(=O)[C@H](CCCNC(=N)N)NC(=O)[C@H](CCC(N)=O)NC(=O)[C@H](Cc1c[nH]c2ccccc12)NC(=O)[C@H](CCC(N)=O)NC(=O)[C@H](Cc1ccccc1)NC(=O)[C@@H](N)CS)C(=O)N[C@@H](CCCNC(=N)N)C(=O)N[C@@H](CCCCN)C(=O)N[C@H](C(=O)N[C@@H](C)C(=O)O)C(C)C
CHEMBL1197763	PEPTIDE1{[X52].G.G.F.L.R.[meR].[dA].R.[dP].K.[am]}$$$$	CC(C)C[C@H](NC(=O)[C@H](Cc1ccccc1)NC(=O)CNC(=O)CNC(=O)[C@H](Cc1ccc(O)cc1)NCc1ccccc1)C(=O)N[C@@H](CCCNC(=N)N)C(=O)N(C)[C@@H](CCCNC(=N)N)C(=O)N[C@H](C)C(=O)N[C@@H](CCCNC(=N)N)C(=O)N1CCC[C@@H]1C(=O)N[C@@H](CCCCN)C(N)=O
CHEMBL1200690	PEPTIDE1{C.Y.F.Q.N.C.P.K.G.[am]}$PEPTIDE1,PEPTIDE1,6:R3-1:R3$$$	NCCCC[C@H](NC(=O)[C@@H]1CCCN1C(=O)[C@@H]1CSSC[C@H](N)C(=O)N[C@@H](Cc2ccc(O)cc2)C(=O)N[C@@H](Cc2ccccc2)C(=O)N[C@@H](CCC(N)=O)C(=O)N[C@@H](CC(N)=O)C(=O)N1)C(=O)NCC(N)=O
CHEMBL1172379		CC(C)C[C@H](NC(=O)[C@@H](NC(=O)[C@H](Cc1ccc(O)cc1)NC(=O)[C@@H]1CCCN1C(=O)[C@H](CCCNC(=N)N)NC(=O)CCCC[N+](C)(C)C)C(C)(C)C)C(=O)O.[Cl-]
CHEMBL455599	PEPTIDE1{[dC].Y.I.Q.N.[dC].P.L.G.[am]}$PEPTIDE1,PEPTIDE1,6:R3-1:R3$$$	CC[C@H](C)[C@@H]1NC(=O)[C@H](Cc2ccc(O)cc2)NC(=O)[C@H](N)CSSC[C@H](C(=O)N2CCC[C@H]2C(=O)N[C@@H](CC(C)C)C(=O)NCC(N)=O)NC(=O)[C@H](CC(N)=O)NC(=O)[C@H](CCC(N)=O)NC1=O
CHEMBL1182824		CC(C)[C@H]1NC(=O)c2cc(cc(NC(=O)CCCCCNC(=O)c3ccc(NN)nc3)c2)CNC(=O)[C@H](CC(=O)O)NC(=O)CNC(=O)[C@H](CCCN=C(N)N)N(C)C1=O
CHEMBL1196618		CCCCCCCCCCCCC[C@@H]1CC(=O)N[C@H]([C@@H](C)O)C(=O)N[C@H](C)C(=O)N[C@@H](Cc2ccc(O)cc2)C(=O)N[C@@H](C(C)C)C(=O)N2C[C@H](O)C[C@H]2C(=O)N[C@H]([C@@H](C)O)C(=O)N[C@@H]([C@@H](C)O)C(=O)N2CC[C@H](O)[C@H]2C(=O)N[C@@H]([C@H](O)CC(N)=O)C(=O)NCC(=O)N[C@H]([C@@H](C)O)C(=O)N[C@@H](CCCNC(=O)CNC)C(=O)O1
CHEMBL1199336		CCC(C)CC(C)CCCCCCCCC(=O)N[C@H]1C[C@@H](O)[C@@H](O)NC(=O)[C@@H]2[C@@H](O)CCN2C(=O)[C@H]([C@@H](O)CC(N)=O)NC(=O)[C@H]([C@H](O)[C@@H](O)c2ccc(OC(=O)OCCN(C)C)cc2)NC(=O)[C@@H]2C[C@@H](O)CN2C(=O)[C@H]([C@H](C)O)NC1=O
CHEMBL1197937	PEPTIDE1{[X203].[X1353].[X203].[X1353].[X203].[X1353]}$PEPTIDE1,PEPTIDE1,6:R2-1:R1$$$	NCCCCN1CC(=O)N(CCOCc2ccccc2)CC(=O)N(CCCCN)CC(=O)N(CCOCc2ccccc2)CC(=O)N(CCCCN)CC(=O)N(CCOCc2ccccc2)CC1=O
CHEMBL1182790		CC[C@]1(O)C[C@@H]2CN(CCc3c([nH]c4ccccc34)[C@@](C(=O)OC)(c3cc4c(cc3OC)N(C)C3C45CCN4CC=C[C@](CC)(C45)[C@@H](OC(=O)[C@@H]4CCCN4C(=O)[C@@H](CO)NC(=O)[C@H](CO)NC(=O)[C@H](CCC(N)=O)NC(=O)C(NC(=O)[C@H](CO)NC(=O)[C@H](CO)NC(=O)[C@H]4CC(O)CN4C(C)=O)C4CCCCC4)[C@]3(O)C(=O)OC)C2)C1
CHEMBL1169605		CC(C)C[C@H](NC(=O)[C@@H](NC(=O)[C@H](Cc1ccc(O)cc1)NC(=O)[C@@H]1CCCN1C(=O)[C@H](CCCNC(=N)N)NC(=O)CCCCN(C)C)C(C)(C)C)C(=O)O
CHEMBL1198536		CN[C@H](Cc1cccc(N)c1)C(=O)N[C@H]1C(=O)N[C@@H](CC(N)=O)C(=O)N[C@H]2C(=O)N[C@H]3C(=O)N[C@H](C(=O)N[C@H](C(=O)O)c4cc(O)cc(O)c4-c4cc3ccc4O)[C@H](O)c3ccc(c(Cl)c3)Oc3cc2cc(c3O)Oc2ccc(cc2Cl)[C@H]1O
CHEMBL1201185	PEPTIDE1{[dNal].C.Y.[dW].K.V.C.T.[am]}$PEPTIDE1,PEPTIDE1,7:R3-2:R3$$$	CC(C)[C@@H]1NC(=O)[C@H](CCCCN)NC(=O)[C@@H](Cc2c[nH]c3ccccc23)NC(=O)[C@H](Cc2ccc(O)cc2)NC(=O)[C@@H](NC(=O)[C@H](N)Cc2ccc3ccccc3c2)CSSC[C@@H](C(=O)N[C@H](C(N)=O)[C@@H](C)O)NC1=O
CHEMBL1201355	PEPTIDE1{[Glp].Q.D.[X96].T.G.W.M.D.F.[am]}$$$$	CSCC[C@H](NC(=O)[C@H](Cc1c[nH]c2ccccc12)NC(=O)CNC(=O)[C@@H](NC(=O)[C@H](Cc1ccc(OS(=O)(=O)O)cc1)NC(=O)[C@H](CC(=O)O)NC(=O)[C@H](CCC(N)=O)NC(=O)[C@@H]1CCC(=O)N1)[C@@H](C)O)C(=O)N[C@@H](CC(=O)O)C(=O)N[C@@H](Cc1ccccc1)C(N)=O
CHEMBL1172375		CC(C)C[C@H](NC(=O)[C@@H](NC(=O)[C@H](Cc1ccc(O)cc1)NC(=O)[C@@H]1CCCN1C(=O)[C@H](CCCNC(=N)N)NC(=O)[C@@H](C)CCCC[N+](C)(C)C)C(C)(C)C)C(=O)O.[Cl-]
CHEMBL1190456	PEPTIDE1{[X398].[meM].G.[X33].P.[am]}$$$$	CSCC[C@@H](C(=O)NCC(=O)N[C@@H](Cc1ccc([N+](=O)[O-])cc1)C(=O)N1CCC[C@H]1C(N)=O)N(C)C(=O)[C@H](Cc1ccc(O)cc1)N=C(N)N
CHEMBL1170438	PEPTIDE1{F.W.G.L.A.R}$$$$	CC(C)C[C@H](NC(=O)CNC(=O)[C@H](Cc1c[nH]c2ccccc12)NC(=O)[C@@H](N)Cc1ccccc1)C(=O)N[C@@H](C)C(=O)N[C@@H](CCCNC(=N)N)C(=O)O
CHEMBL1197946	PEPTIDE1{[X1353].[X1353].[X203].[X1353].[X1353].[X203]}$PEPTIDE1,PEPTIDE1,6:R2-1:R1$$$	NCCCCN1CC(=O)N(CCOCc2ccccc2)CC(=O)N(CCOCc2ccccc2)CC(=O)N(CCCCN)CC(=O)N(CCOCc2ccccc2)CC(=O)N(CCOCc2ccccc2)CC1=O
CHEMBL1213227	PEPTIDE1{C.F.A.W.Q.R.N.M.R.K.V.R}$$$$	CSCC[C@H](NC(=O)[C@H](CC(N)=O)NC(=O)[C@H](CCCNC(=N)N)NC(=O)[C@H](CCC(N)=O)NC(=O)[C@H](Cc1c[nH]c2ccccc12)NC(=O)[C@H](C)NC(=O)[C@H](Cc1ccccc1)NC(=O)[C@@H](N)CS)C(=O)N[C@@H](CCCNC(=N)N)C(=O)N[C@@H](CCCCN)C(=O)N[C@H](C(=O)N[C@@H](CCCNC(=N)N)C(=O)O)C(C)C
CHEMBL1170436	PEPTIDE1{F.Y.T.L.A.R}$$$$	CC(C)C[C@H](NC(=O)[C@@H](NC(=O)[C@H](Cc1ccc(O)cc1)NC(=O)[C@@H](N)Cc1ccccc1)[C@@H](C)O)C(=O)N[C@@H](C)C(=O)N[C@@H](CCCNC(=N)N)C(=O)O
CHEMBL1198103	PEPTIDE1{P.V.[Orn].L.[X1789].P.V.[Orn].L.F}$PEPTIDE1,PEPTIDE1,10:R2-1:R1$$$	CC(C)C[C@@H]1NC(=O)[C@H](CCCN)NC(=O)[C@H](C(C)C)NC(=O)[C@@H]2CCCN2C(=O)[C@H](Cc2ccccc2)NC(=O)[C@H](CC(C)C)NC(=O)[C@H](CCCN)NC(=O)[C@H](C(C)C)NC(=O)[C@@H]2CCCN2C(=O)[C@H](Cc2ccc([N+](C)(C)C)cc2)NC1=O
CHEMBL3085811		CNC(=N)NCCC[C@H](NC(=O)[C@H](CC(C)C)NC(=O)NNC(=O)[C@H](Cc1ccccc1)NC(=O)[C@H](CO)NC(=O)[C@H](CC(N)=O)NC(=O)[C@@H](NC(=O)[C@H](N)Cc1ccc(O)cc1)[C@@H](C)O)C(=O)N[C@@H](Cc1ccccc1)C(N)=O
CHEMBL1201247		CC(C)C[C@H](NC(=O)[C@@H](COC(C)(C)C)NC(=O)[C@H](Cc1ccc(O)cc1)NC(=O)[C@H](CO)NC(=O)[C@H](Cc1c[nH]c2ccccc12)NC(=O)[C@H](Cc1cnc[nH]1)NC(=O)[C@@H]1CCC(=O)N1)C(=O)N[C@@H](CCCNC(=N)N)C(=O)N1CCC[C@H]1C(=O)NNC(N)=O
CHEMBL1195200		CCCCCCCCCCCCC[C@@H]1CC(=O)N[C@H]([C@@H](C)O)C(=O)N[C@H](C)C(=O)N[C@@H](Cc2ccc(O)cc2)C(=O)N[C@@H](C(C)C)C(=O)N2C[C@H](O)C[C@H]2C(=O)N[C@H]([C@@H](C)O)C(=O)N[C@@H]([C@@H](C)O)C(=O)N2CC[C@H](O)[C@H]2C(=O)N[C@@H]([C@H](O)CC(N)=O)C(=O)NCC(=O)N[C@H]([C@@H](C)O)C(=O)N[C@@H](CCCNC(=O)[C@@H]2CCN2)C(=O)O1
CHEMBL1213343		CN[C@H](CC(C)C)C(=O)N[C@H]1C(=O)N[C@@H](CC(N)=O)C(=O)N[C@H]2C(=O)N[C@H]3C(=O)N[C@H](C(=O)N[C@H](C(=O)O)c4cc(O)cc(O)c4-c4cc3ccc4O)[C@H](O)c3ccc(c(Cl)c3)Oc3cc2cc(c3O[C@H]2O[C@@H](CO)[C@H](O)[C@@H](O)[C@@H]2O[C@@H]2C[C@@](C)(NCc3cccc(NC(=O)c4ccc(C)c(OCc5ccccc5)c4[N+](=O)[O-])c3)[C@@H](O)[C@@H](C)O2)Oc2ccc(cc2Cl)[C@H]1O
CHEMBL1229042	PEPTIDE1{K.W.K.L.F.K.[Tml].I.G.A.V.L.K.V.L.[am]}$$$$	CC[C@H](C)[C@H](NC(=O)[C@H](CCCC[N+](C)(C)C)NC(=O)[C@H](CCCCN)NC(=O)[C@H](Cc1ccccc1)NC(=O)[C@H](CC(C)C)NC(=O)[C@H](CCCCN)NC(=O)[C@H](Cc1c[nH]c2ccccc12)NC(=O)[C@@H](N)CCCCN)C(=O)NCC(=O)N[C@@H](C)C(=O)N[C@H](C(=O)N[C@@H](CC(C)C)C(=O)N[C@@H](CCCCN)C(=O)N[C@H](C(=O)N[C@@H](CC(C)C)C(N)=O)C(C)C)C(C)C
CHEMBL3360200		CCCC[C@H](NC(=O)[C@H](CC(C)C)NC(=O)CNC(=O)[C@@H](NC(=O)[C@H](Cc1ccccc1)NC(=O)[C@H](CO)NC(=O)[C@H](CC(=O)O)Nc1ccc([N+](=O)[O-])c2nonc12)C(C)C)C(N)=O
CHEMBL1196404		CCCCCCCCCCCCC[C@@H]1CC(=O)N[C@H]([C@@H](C)O)C(=O)N[C@H](C)C(=O)N[C@@H](Cc2ccc(O)cc2)C(=O)N[C@@H](C(C)C)C(=O)N2C[C@H](O)C[C@H]2C(=O)N[C@H]([C@@H](C)O)C(=O)N[C@@H]([C@@H](C)O)C(=O)N2CC[C@H](O)[C@H]2C(=O)N[C@@H]([C@H](O)CC(N)=O)C(=O)NCC(=O)N[C@H]([C@@H](C)O)C(=O)N[C@@H](CCCNC(=O)CCCN)C(=O)O1
CHEMBL1200174		CC(C)C[C@H](NC(=O)[C@@H](NC(=O)[C@H](Cc1ccc(O)cc1)NC(=O)[C@@H]1CCCN1C(=O)[C@H](CCCNC(=N)N)NC(=O)CCCC[N+](C)(C)C)C(C)(C)C)C(=O)O
CHEMBL1196296		CCCCCCCCCCCCC[C@H](CC(=O)N[C@@H](C(=O)N[C@H](C)C(=O)N[C@@H](Cc1ccc(O)c(NC(=O)CCN)c1)C(=O)N[C@H](C(=O)N1C[C@H](O)C[C@H]1C(=O)N[C@@H](C(=O)N[C@H](C(=O)N1CC[C@H](O)[C@H]1C(=O)N[C@H](C(=O)NCC(=O)N[C@@H](C(N)=O)[C@@H](C)O)[C@H](O)CC(N)=O)[C@@H](C)O)[C@@H](C)O)C(C)C)[C@@H](C)O)OC(=O)[C@@H](C)CCCNC(C)=O
CHEMBL1200490	PEPTIDE1{[ac].[dNal].[dPhe(4-Cl)].[d3-Pal].S.Y.[dCit].L.R.P.[dA].[am]}$$$$	CC(=O)N[C@H](Cc1ccc2ccccc2c1)C(=O)N[C@H](Cc1ccc(Cl)cc1)C(=O)N[C@H](Cc1cccnc1)C(=O)N[C@@H](CO)C(=O)N[C@@H](Cc1ccc(O)cc1)C(=O)N[C@H](CCCNC(N)=O)C(=O)N[C@@H](CC(C)C)C(=O)N[C@@H](CCCNC(=N)N)C(=O)N1CCC[C@H]1C(=O)N[C@H](C)C(N)=O
CHEMBL1201334	PEPTIDE1{[Glp].H.W.S.Y.[dW].L.R.P.G.[am]}$$$$	CC(C)C[C@H](NC(=O)[C@@H](Cc1c[nH]c2ccccc12)NC(=O)[C@H](Cc1ccc(O)cc1)NC(=O)[C@H](CO)NC(=O)[C@H](Cc1c[nH]c2ccccc12)NC(=O)[C@H](Cc1c[nH]cn1)NC(=O)[C@@H]1CCC(=O)N1)C(=O)N[C@@H](CCCNC(=N)N)C(=O)N1CCC[C@H]1C(=O)NCC(N)=O
CHEMBL1197931	PEPTIDE1{[X203].[X203].[X203].[X203].[X203].[X203]}$PEPTIDE1,PEPTIDE1,6:R2-1:R1$$$	NCCCCN1CC(=O)N(CCCCN)CC(=O)N(CCCCN)CC(=O)N(CCCCN)CC(=O)N(CCCCN)CC(=O)N(CCCCN)CC1=O
CHEMBL1197933	PEPTIDE1{[X203].[X1353].G.[X203].[X1353]}$$$$	NCCCCNCC(=O)N(CCOCc1ccccc1)CC(=O)NCC(=O)N(CCCCN)CC(=O)N(CCOCc1ccccc1)CC(=O)O
CHEMBL1197934	PEPTIDE1{[X1353].[X203].[X1353].[X1353].[X203].[X1353]}$$$$	NCCCCN(CC(=O)N(CCOCc1ccccc1)CC(=O)N(CCOCc1ccccc1)CC(=O)N(CCCCN)CC(=O)N(CCOCc1ccccc1)CC(=O)O)C(=O)CNCCOCc1ccccc1
CHEMBL1172428	PEPTIDE1{[X138].[dA].F.H.[dNal].R.W.[Nle].D.F.[am]}$$$$	CCCC[C@H](NC(=O)[C@H](Cc1c[nH]c2ccccc12)NC(=O)[C@H](CCCNC(=N)N)NC(=O)[C@@H](Cc1ccc2ccccc2c1)NC(=O)[C@H](Cc1cnc[nH]1)NC(=O)[C@H](Cc1ccccc1)NC(=O)[C@@H](C)NC(=O)[C@@H](N)Cc1c(C)cc(O)cc1C)C(=O)N[C@@H](CC(=O)O)C(=O)N[C@@H](Cc1ccccc1)C(N)=O
CHEMBL3360202		CCCC[C@H](NC(=O)[C@H](CC(C)C)NC(=O)CNC(=O)C(CCNc1ccc([N+](=O)[O-])c2nonc12)NC(=O)[C@H](Cc1ccccc1)NC(=O)[C@H](CO)NC(=O)[C@H](CC(=O)O)NC(C)=O)C(N)=O
CHEMBL1185770		N=C(N)NCCC[C@H](NC(=O)OCc1ccccc1)C(=O)N[C@@H]1CCN([C@@H](CC(=O)O)C(=O)N[C@@H](Cc2ccccc2)C(=O)O)C1=O
CHEMBL1214082	PEPTIDE1{K.W.K.L.F.K.K.I.G.A.V.L.[Tml].V.L.[am]}$$$$	CC[C@H](C)[C@H](NC(=O)[C@H](CCCCN)NC(=O)[C@H](CCCCN)NC(=O)[C@H](Cc1ccccc1)NC(=O)[C@H](CC(C)C)NC(=O)[C@H](CCCCN)NC(=O)[C@H](Cc1c[nH]c2ccccc12)NC(=O)[C@@H](N)CCCCN)C(=O)NCC(=O)N[C@@H](C)C(=O)N[C@H](C(=O)N[C@@H](CC(C)C)C(=O)N[C@@H](CCCC[N+](C)(C)C)C(=O)N[C@H](C(=O)N[C@@H](CC(C)C)C(N)=O)C(C)C)C(C)C.[Cl-]
CHEMBL1197886	PEPTIDE1{[X19].[X203].[X19].[X19].[X203].[X19]}$$$$	NCCCCN(CC(=O)N(CC(=O)N(CC(=O)N(CCCCN)CC(=O)N(CC(=O)O)Cc1ccccc1)Cc1ccccc1)Cc1ccccc1)C(=O)CNCc1ccccc1
CHEMBL1196511		CCCCCCCCCCCCC[C@@H]1CC(=O)N[C@H]([C@@H](C)O)C(=O)N[C@H](C)C(=O)N[C@@H](Cc2ccc(O)cc2)C(=O)N[C@@H](C(C)C)C(=O)N2C[C@H](O)C[C@H]2C(=O)N[C@H]([C@@H](C)O)C(=O)N[C@@H]([C@@H](C)O)C(=O)N2CC[C@H](O)[C@H]2C(=O)N[C@@H]([C@H](O)CC(N)=O)C(=O)NCC(=O)N[C@H]([C@@H](C)O)C(=O)N[C@@H](CCCNC(=O)CCCCCN)C(=O)O1
CHEMBL1183449	PEPTIDE1{R.Y.L.[X1026]}$$$$	CC(C)C[C@H](NC(=O)[C@H](Cc1ccc(O)cc1)NC(=O)[C@@H](N)CCCN=C(N)N)C(=O)N1CCC[C@H]1C(=O)O[C@H](C(=O)O)[C@@H](C)O
CHEMBL1170034	PEPTIDE1{F.K.P.[dCha].[Cha].[dR].[am]}$$$$	N=C(N)NCCC[C@@H](NC(=O)[C@H](CC1CCCCC1)NC(=O)[C@@H](CC1CCCCC1)NC(=O)[C@@H]1CCCN1C(=O)[C@H](CCCCN)NC(=O)[C@@H](N)Cc1ccccc1)C(N)=O
CHEMBL1172248		Cc1cc(O)cc(C)c1C[C@H](N)C(=O)N1CC(=O)N[C@@H](Cc2cnc[nH]2)C(=O)N[C@H](Cc2ccc3ccccc3c2)C(=O)N[C@@H](CCCNC(=N)N)C(=O)N[C@@H](Cc2c[nH]c3ccccc23)C(=O)N[C@H](C(=O)N[C@@H](CC(=O)O)C(=O)N[C@@H](Cc2ccccc2)C(N)=O)CSSC[C@@H](N)C1=O
CHEMBL1172247		Cc1cc(O)cc(C)c1C[C@H](N)C(=O)N1CC(=O)N[C@@H](Cc2cnc[nH]2)C(=O)N[C@H](Cc2ccccc2)C(=O)N[C@@H](CCCNC(=N)N)C(=O)N[C@@H](Cc2c[nH]c3ccccc23)C(=O)N[C@H](C(=O)N[C@@H](CC(=O)O)C(=O)N[C@@H](Cc2ccccc2)C(N)=O)CSSC[C@@H](N)C1=O
CHEMBL1172251	PEPTIDE1{Y.[dA].G.F.H.[dF].R.W.[Nle].D.F.[am]}$$$$	CCCC[C@H](NC(=O)[C@H](Cc1c[nH]c2ccccc12)NC(=O)[C@H](CCCNC(=N)N)NC(=O)[C@@H](Cc1ccccc1)NC(=O)[C@H](Cc1cnc[nH]1)NC(=O)[C@H](Cc1ccccc1)NC(=O)CNC(=O)[C@@H](C)NC(=O)[C@@H](N)Cc1ccc(O)cc1)C(=O)N[C@@H](CC(=O)O)C(=O)N[C@@H](Cc1ccccc1)C(N)=O
CHEMBL1200170		CC(C)C[C@H](NC(=O)[C@@H](NC(=O)[C@H](Cc1ccc(O)cc1)NC(=O)[C@@H]1CCCN1C(=O)[C@H](CCCNC(=N)N)NC(=O)[C@@H](C)CCCC[N+](C)(C)C)C(C)(C)C)C(=O)O
CHEMBL1169606		CC(C)C[C@H](NC(=O)[C@@H](NC(=O)[C@H](Cc1ccc(O)cc1)NC(=O)[C@@H]1CCCN1C(=O)[C@H](CCCNC(=N)N)NC(=O)CCCCNC(=N)N)C(C)(C)C)C(=O)O
CHEMBL1196223		CCCCCCCCCCCCC[C@@H]1CC(=O)N[C@H]([C@@H](C)O)C(=O)N[C@H](C)C(=O)N[C@@H](Cc2ccc(O)cc2)C(=O)N[C@@H](C(C)C)C(=O)N2C[C@H](O)C[C@H]2C(=O)N[C@H]([C@@H](C)O)C(=O)N[C@@H]([C@@H](C)O)C(=O)N2CC[C@H](O)[C@H]2C(=O)N[C@@H]([C@H](O)CC(N)=O)C(=O)NCC(=O)N[C@H]([C@@H](C)O)C(=O)N[C@@H](CCCNC(=O)CCN)C(=O)O1
CHEMBL1197909	PEPTIDE1{[X19].[X203].[X203].[X19].[X203].[X203]}$PEPTIDE1,PEPTIDE1,6:R2-1:R1$$$	NCCCCN1CC(=O)N(Cc2ccccc2)CC(=O)N(CCCCN)CC(=O)N(CCCCN)CC(=O)N(Cc2ccccc2)CC(=O)N(CCCCN)CC1=O
CHEMBL1200173		CC(C)C[C@H](NC(=O)[C@@H](NC(=O)[C@H](Cc1ccc(O)cc1)NC(=O)[C@@H]1CCCN1C(=O)[C@H](CCCNC(=N)N)NC(=O)CCCCC[N+](C)(C)C)C(C)(C)C)C(=O)O
CHEMBL262166	PEPTIDE1{[ac].[dF].L.D.I.E.W}$$$$	CC[C@H](C)[C@H](NC(=O)[C@H](CC(=O)O)NC(=O)[C@H](CC(C)C)NC(=O)[C@@H](Cc1ccccc1)NC(C)=O)C(=O)N[C@@H](CCC(=O)O)C(=O)N[C@@H](Cc1c[nH]c2ccccc12)C(=O)O
CHEMBL263344		CC(=O)N[C@@H](Cc1ccc2ccccc2c1)C(=O)N[C@@H](Cc1ccc(Cl)cc1)C(=O)N[C@@H](Cc1cccnc1)C(=O)N[C@@H](CO)C(=O)N[C@@H](CCCCNC(=O)c1ccccn1)C(=O)N[C@@H](CCCCNC(=O)c1cccnc1N)C(=O)N[C@@H](CC(C)C)C(=O)N[C@@H](CCCN=C(N)N)C(=O)N1CCC[C@@H]1C(=O)N[C@@H](C)C(=O)O
CHEMBL265424	PEPTIDE1{L.L.H.G.A.G.N.H.A.A.G.I.L.T.L.[am]}$$$$	CC[C@H](C)[C@H](NC(=O)CNC(=O)[C@H](C)NC(=O)[C@H](C)NC(=O)[C@H](Cc1c[nH]cn1)NC(=O)[C@H](CC(N)=O)NC(=O)CNC(=O)[C@H](C)NC(=O)CNC(=O)[C@H](Cc1c[nH]cn1)NC(=O)[C@H](CC(C)C)NC(=O)[C@@H](N)CC(C)C)C(=O)N[C@@H](CC(C)C)C(=O)N[C@H](C(=O)N[C@@H](CC(C)C)C(N)=O)[C@@H](C)O
CHEMBL265430	PEPTIDE1{[ac].[Nal].[Phe(4-Cl)].[dW].S.Y.R.F.R.P.A.[am]}$$$$	CC(=O)N[C@@H](Cc1ccc2ccccc2c1)C(=O)N[C@@H](Cc1ccc(Cl)cc1)C(=O)N[C@H](Cc1c[nH]c2ccccc12)C(=O)N[C@@H](CO)C(=O)N[C@@H](Cc1ccc(O)cc1)C(=O)N[C@@H](CCCN=C(N)N)C(=O)N[C@@H](Cc1ccccc1)C(=O)N[C@@H](CCCN=C(N)N)C(=O)N1CCC[C@H]1C(=O)N[C@@H](C)C(N)=O
CHEMBL263948	PEPTIDE1{[ac].S.Y.S.M.E.H.[dF].R.W.G.K.P.V.[am]}$$$$	CSCC[C@H](NC(=O)[C@H](CO)NC(=O)[C@H](Cc1ccc(O)cc1)NC(=O)[C@H](CO)NC(C)=O)C(=O)N[C@@H](CCC(=O)O)C(=O)N[C@@H](Cc1c[nH]cn1)C(=O)N[C@H](Cc1ccccc1)C(=O)N[C@@H](CCCN=C(N)N)C(=O)N[C@@H](Cc1c[nH]c2ccccc12)C(=O)NCC(=O)N[C@@H](CCCCN)C(=O)N1CCC[C@H]1C(=O)N[C@H](C(N)=O)C(C)C
CHEMBL268563	PEPTIDE1{Q.Y.[dW].V.[dW].[dW].F}$$$$	CC(C)[C@H](NC(=O)[C@@H](Cc1c[nH]c2ccccc12)NC(=O)[C@H](Cc1ccc(O)cc1)NC(=O)[C@@H](N)CCC(N)=O)C(=O)N[C@H](Cc1c[nH]c2ccccc12)C(=O)N[C@H](Cc1c[nH]c2ccccc12)C(=O)N[C@@H](Cc1ccccc1)C(=O)O
CHEMBL406865	PEPTIDE1{F.L.P.L.I.G.R.V.L.S.G.I.L.[am]}$$$$	CC[C@H](C)[C@H](NC(=O)CNC(=O)[C@H](CO)NC(=O)[C@H](CC(C)C)NC(=O)[C@@H](NC(=O)[C@H](CCCNC(=N)N)NC(=O)CNC(=O)[C@@H](NC(=O)[C@H](CC(C)C)NC(=O)[C@@H]1CCCN1C(=O)[C@H](CC(C)C)NC(=O)[C@@H](N)Cc1ccccc1)[C@@H](C)CC)C(C)C)C(=O)N[C@@H](CC(C)C)C(N)=O
CHEMBL412689		CCN(CC)CC.CN(C(=O)Cc1ccc(Cl)c(Cl)c1)C(CN1CCCC1)c1ccc(NC(=O)CNC(=O)CNC(=O)CNC(=O)C/N=C(S)\N=C2/C=CC(=C3c4ccc(O)cc4Oc4cc(O)ccc43)C(C(=O)O)=C2)cc1
CHEMBL408510		COc1ccc(CSC[C@H](N)C(=O)N[C@@H](CCC(N)=O)C(=O)N[C@@H](Cc2ccccc2)C(=O)N[C@@H](Cc2ccccc2)C(=O)NCC(=O)N[C@@H](CC(C)C)C(=O)N[C@@H](CSCc2ccccc2)C(N)=O)cc1
CHEMBL266828	PEPTIDE1{D.R.I.G.A.Q.S.G.L.G.C.N.S.F.R.Y}$$$$	CC[C@H](C)[C@H](NC(=O)[C@H](CCCN=C(N)N)NC(=O)[C@@H](N)CC(=O)O)C(=O)NCC(=O)N[C@@H](C)C(=O)N[C@@H](CCC(N)=O)C(=O)N[C@@H](CO)C(=O)NCC(=O)N[C@@H](CC(C)C)C(=O)NCC(=O)N[C@@H](CS)C(=O)N[C@@H](CC(N)=O)C(=O)N[C@@H](CO)C(=O)N[C@@H](Cc1ccccc1)C(=O)N[C@@H](CCCN=C(N)N)C(=O)N[C@@H](Cc1ccc(O)cc1)C(=O)O
CHEMBL266423	PEPTIDE1{A.A.A.R.A.A.R.R.A.R.R.R.A.A.A}$$$$	C[C@H](N)C(=O)N[C@@H](C)C(=O)N[C@@H](C)C(=O)N[C@@H](CCCN=C(N)N)C(=O)N[C@@H](C)C(=O)N[C@@H](C)C(=O)N[C@@H](CCCN=C(N)N)C(=O)N[C@@H](CCCN=C(N)N)C(=O)N[C@@H](C)C(=O)N[C@@H](CCCN=C(N)N)C(=O)N[C@@H](CCCN=C(N)N)C(=O)N[C@@H](CCCN=C(N)N)C(=O)N[C@@H](C)C(=O)N[C@@H](C)C(=O)N[C@@H](C)C(=O)O
CHEMBL269313	PEPTIDE1{[Glp].H.[X569].S.Y.[d3-Pal].L.[X4].P.[dA].[am]}$$$$	CC(C)C[C@H](NC(=O)[C@@H](Cc1cccnc1)NC(=O)[C@H](Cc1ccc(O)cc1)NC(=O)[C@H](CO)NC(=O)[C@H](Cc1ccc(Nc2n[nH]c(N)n2)cc1)NC(=O)[C@H](Cc1c[nH]cn1)NC(=O)[C@@H]1CCC(=O)N1)C(=O)N[C@@H](CCCCNC(C)C)C(=O)N1CCC[C@H]1C(=O)N[C@H](C)C(N)=O
CHEMBL268305		CC(=O)N[C@@H](Cc1ccc2ccccc2c1)C(=O)N[C@@H](Cc1ccc(Cl)cc1)C(=O)N[C@@H](Cc1cccnc1)C(=O)N[C@@H](CO)C(=O)N[C@@H](CCCCNC(=O)c1ccccn1)C(=O)N[C@@H](CCCCNC(=O)c1ccccn1)C(=O)N[C@@H](CC(C)C)C(=O)N[C@@H](CCCCN)C(=O)N1CCC[C@@H]1C(=O)N[C@@H](C)C(=O)O
CHEMBL269515	PEPTIDE1{Y.I.N.L.I.Y.R.L.R.Y.[am]}$$$$	CC[C@H](C)[C@H](NC(=O)[C@@H](N)Cc1ccc(O)cc1)C(=O)N[C@@H](CC(N)=O)C(=O)N[C@@H](CC(C)C)C(=O)N[C@H](C(=O)N[C@@H](Cc1ccc(O)cc1)C(=O)N[C@@H](CCCN=C(N)N)C(=O)N[C@@H](CC(C)C)C(=O)N[C@@H](CCCN=C(N)N)C(=O)N[C@@H](Cc1ccc(O)cc1)C(N)=O)[C@@H](C)CC
CHEMBL412456	PEPTIDE1{T}|PEPTIDE2{T.K.[dK].[dK].[dF].[dL].K.[dK]}$PEPTIDE2,PEPTIDE1,8:R2-1:R1|PEPTIDE2,PEPTIDE1,3:R3-1:R2$$$	CC(C)C[C@H]1NC(=O)[C@@H](Cc2ccccc2)NC(=O)[C@@H](CCCCN)NC(=O)[C@H](NC(=O)[C@H](CCCCN)NC(=O)[C@@H](N)[C@@H](C)O)CCCCNC(=O)[C@H]([C@@H](C)O)NC(=O)[C@@H](CCCCN)NC(=O)[C@H](CCCCN)NC1=O
CHEMBL407617		CC(C)[C@H](NC(=O)C1(NC(=O)[C@H](Cc2ccc(O)cc2)NC(=O)CC2(S)CCCCC2)CCCCC1)C(=O)N[C@@H](CC(N)=O)C(=O)N[C@@H](CS)C(=O)N1CCC[C@H]1C(=O)N[C@@H](CCCN=C(N)N)C(=O)NCC(N)=O
CHEMBL439533	PEPTIDE1{[dNal].R.W.G.K.F.V.[am]}$$$$	CC(C)[C@H](NC(=O)[C@H](Cc1ccccc1)NC(=O)[C@H](CCCCN)NC(=O)CNC(=O)[C@H](Cc1c[nH]c2ccccc12)NC(=O)[C@H](CCCN=C(N)N)NC(=O)[C@H](N)Cc1ccc2ccccc2c1)C(N)=O
CHEMBL217325	PEPTIDE1{[dR].P.[dK].[dP].Q.[dQ].[dF].F.G.L.M.[am]}$$$$	CSCC[C@H](NC(=O)[C@H](CC(C)C)NC(=O)CNC(=O)[C@H](Cc1ccccc1)NC(=O)[C@@H](Cc1ccccc1)NC(=O)[C@@H](CCC(N)=O)NC(=O)[C@H](CCC(N)=O)NC(=O)[C@H]1CCCN1C(=O)[C@@H](CCCCN)NC(=O)[C@@H]1CCCN1C(=O)[C@H](N)CCCN=C(N)N)C(N)=O
CHEMBL217327	PEPTIDE1{[dC].[dN].[dK].[dL].H.[dQ].V.[dP].[dC].N}$PEPTIDE1,PEPTIDE1,9:R3-1:R3$$$	CC(C)C[C@H]1NC(=O)[C@@H](CCCCN)NC(=O)[C@@H](CC(N)=O)NC(=O)[C@H](N)CSSC[C@H](C(=O)N[C@@H](CC(N)=O)C(=O)O)NC(=O)[C@H]2CCCN2C(=O)[C@H](C(C)C)NC(=O)[C@@H](CCC(N)=O)NC(=O)[C@H](Cc2c[nH]cn2)NC1=O
CHEMBL269767	PEPTIDE1{[ac].I.T.M.F.K.M.D.R.K.[am]}$$$$	CC[C@H](C)[C@H](NC(C)=O)C(=O)N[C@H](C(=O)N[C@@H](CCSC)C(=O)N[C@@H](Cc1ccccc1)C(=O)N[C@@H](CCCCN)C(=O)N[C@@H](CCSC)C(=O)N[C@@H](CC(=O)O)C(=O)N[C@@H](CCCNC(=N)N)C(=O)N[C@@H](CCCCN)C(N)=O)[C@@H](C)O
CHEMBL266889	PEPTIDE1{[ac].[Chg].[Tle].[X2108].[X610]}$$$$	C=C[C@@H]1C[C@]1(NC(=O)[C@@H]1C[C@@H](Oc2cc(-c3ccccc3)nc3cc(OC)ccc23)CN1C(=O)[C@@H](NC(=O)[C@@H](NC(C)=O)C1CCCCC1)C(C)(C)C)C(=O)O
CHEMBL429556		CCCNC(=O)C[C@H]1NC(=O)[C@@H](CCCNC(=N)N)NC(=O)[C@H](Cc2ccccc2)NC(=O)[C@@H]2CCCN2C(=O)[C@@H](Cc2ccccc2)NC(=O)[C@H](Cc2ccc(O)cc2)NC(=O)[C@H](CCCN)NC(=O)[C@H](C(C)C)NC(=O)[C@H](Cc2ccc(O)cc2)NC(=O)[C@H](CO)NC1=O
CHEMBL427658	PEPTIDE1{[dC].[dK].[dF].F.[Nal].[X1949].[dalloT].F.[dalloT].S.C}$PEPTIDE1,PEPTIDE1,11:R3-1:R3$$$	CC(C)NCc1ccc(C[C@H]2C(=O)N[C@H]([C@@H](C)O)C(=O)N[C@@H](Cc3ccccc3)C(=O)N[C@H]([C@@H](C)O)C(=O)N[C@@H](CO)C(=O)N[C@H](C(=O)O)CSSC[C@@H](N)C(=O)N[C@H](CCCCN)C(=O)N[C@H](Cc3ccccc3)C(=O)N[C@@H](Cc3ccccc3)C(=O)N[C@@H](Cc3ccc4ccccc4c3)C(=O)N2C)cc1
CHEMBL1222069	PEPTIDE1{G.E.I.V.L.W.S.D.I}$$$$	CC[C@H](C)[C@H](NC(=O)[C@H](CC(=O)O)NC(=O)[C@H](CO)NC(=O)[C@H](Cc1c[nH]c2ccccc12)NC(=O)[C@H](CC(C)C)NC(=O)[C@@H](NC(=O)[C@@H](NC(=O)[C@H](CCC(=O)O)NC(=O)CN)[C@@H](C)CC)C(C)C)C(=O)O
CHEMBL410173	PEPTIDE1{R.P.K.P.Q.[dQ].[dF].[dF].G.[dL].M.[am]}$$$$	CSCC[C@H](NC(=O)[C@@H](CC(C)C)NC(=O)CNC(=O)[C@@H](Cc1ccccc1)NC(=O)[C@@H](Cc1ccccc1)NC(=O)[C@@H](CCC(N)=O)NC(=O)[C@H](CCC(N)=O)NC(=O)[C@@H]1CCCN1C(=O)[C@H](CCCCN)NC(=O)[C@@H]1CCCN1C(=O)[C@@H](N)CCCN=C(N)N)C(N)=O
CHEMBL415380		CC(=O)Nc1ccc(C[C@H](NC(=O)[C@H](CO)NC(=O)[C@@H](CCC(N)=O)NC(=O)[C@@H](Cc2ccc(Cl)cc2)NC(=O)[C@@H](Cc2ccc3ccccc3c2)NC(C)=O)C(=O)N[C@H](Cc2ccc(NC(C)=O)cc2)C(=O)N[C@@H](C(=O)N[C@@H](CCCCNC(C)C)C(=O)N2CCC[C@H]2C(=O)N[C@H](C)C(N)=O)[S+]([O-])C(C)C)cc1
CHEMBL415400	PEPTIDE1{R.P.K.P.Q.Q.L.L.G.L.M.[am]}$$$$	CSCC[C@H](NC(=O)[C@H](CC(C)C)NC(=O)CNC(=O)[C@H](CC(C)C)NC(=O)[C@H](CC(C)C)NC(=O)[C@H](CCC(N)=O)NC(=O)[C@H](CCC(N)=O)NC(=O)[C@@H]1CCCN1C(=O)[C@H](CCCCN)NC(=O)[C@@H]1CCCN1C(=O)[C@@H](N)CCCN=C(N)N)C(N)=O
CHEMBL415403	PEPTIDE1{R.P.[dK].P.Q.[dQ].F.[dF].G.[dL].M.[am]}$$$$	CSCC[C@H](NC(=O)[C@@H](CC(C)C)NC(=O)CNC(=O)[C@@H](Cc1ccccc1)NC(=O)[C@H](Cc1ccccc1)NC(=O)[C@@H](CCC(N)=O)NC(=O)[C@H](CCC(N)=O)NC(=O)[C@@H]1CCCN1C(=O)[C@@H](CCCCN)NC(=O)[C@@H]1CCCN1C(=O)[C@@H](N)CCCN=C(N)N)C(N)=O
CHEMBL503297	PEPTIDE1{H.P.A.G.A.A.A.A.G.A.V.[am]}$$$$	CC(C)[C@H](NC(=O)[C@H](C)NC(=O)CNC(=O)[C@H](C)NC(=O)[C@H](C)NC(=O)[C@H](C)NC(=O)[C@H](C)NC(=O)CNC(=O)[C@H](C)NC(=O)[C@@H]1CCCN1C(=O)[C@@H](N)Cc1cnc[nH]1)C(N)=O
CHEMBL503497		C=CCCNC(=O)[C@H](CO)NC(=O)[C@H](CC(C)C)N(CCC=C)C(=O)CNC(=O)[C@H](CCC(N)=O)NC(=O)[C@H](Cc1ccc(OP(=O)(O)O)cc1)NC(C)=O
CHEMBL262719	PEPTIDE1{[X193].Q.[dW].F.[dW].L.[Nle].[am]}$$$$	CCCC[C@H](NC(=O)[C@H](CC(C)C)NC(=O)[C@@H](Cc1c[nH]c2ccccc12)NC(=O)[C@H](Cc1ccccc1)NC(=O)[C@@H](Cc1c[nH]c2ccccc12)NC(=O)[C@H](CCC(N)=O)NC(=O)[C@H](CCCN=C(N)N)NC(=O)OC(C)(C)C)C(N)=O
CHEMBL262177	PEPTIDE1{[ac].F.[Orn].P.[X713].[X537].[dF].[am]}$$$$	CC(=O)N[C@@H](Cc1ccccc1)C(=O)N[C@@H](CCCN)C(=O)N1CCC[C@H]1C(=O)N[C@H](CCC(C)C)C(=O)N[C@H](Cc1csc2ccccc12)C(=O)N[C@H](Cc1ccccc1)C(N)=O
CHEMBL262180		CCCC(=O)N[C@H](Cc1ccc2ccccc2c1)C(=O)N[C@H](Cc1ccc(Cl)cc1)C(=O)N[C@H](Cc1cccnc1)C(=O)N[C@@H](CO)C(=O)N[C@@H](Cc1ccc(NC(=O)NOC)cc1)C(=O)N[C@H](Cc1ccc(NC(=O)NOC)cc1)C(=O)N[C@@H](CC(C)C)C(=O)N[C@@H](CCCCNC(C)C)C(=O)N1CCC[C@H]1C(=O)N[C@H](C)C(N)=O
CHEMBL264359	PEPTIDE1{[ac].N.R.V.Y.V.H.P.[F_Me]}$$$$	CC(=O)N[C@@H](CC(N)=O)C(=O)N[C@@H](CCCN=C(N)N)C(=O)N[C@H](C(=O)N[C@@H](Cc1ccc(O)cc1)C(=O)N[C@H](C(=O)N[C@@H](Cc1c[nH]cn1)C(=O)N1CCC[C@H]1C(=O)N[C@@H](Cc1ccccc1)C(C)=O)C(C)C)C(C)C
CHEMBL264888		C[C@@H](c1ccccc1)[C@@H]1NC(=O)CNC(=O)[C@H](CO)NC(=O)[C@@H]([C@@H](O)[C@@H]2CN=C(N)N2[C@H]2O[C@H](CO)[C@@H](O)[C@H](O)[C@@H]2O)NC(=O)[C@H]([C@@H](O)[C@@H]2CN=C(N)N2)NC(=O)[C@@H](Cc2ccc(O[C@H]3O[C@H](CO)[C@@H](O[C@H]4O[C@H](CO)[C@@H](OC/C=C/c5ccc(N(C)C)cc5)[C@H](O)[C@@H]4O)[C@H](O)[C@@H]3O)cc2)NC1=O
CHEMBL264891		CC[C@H](C)[C@@H]1NC(=O)[C@H](Cc2c[nH]c3ccccc23)NC(=O)CC2(CCCCC2)SSC[C@@H](C(=O)N2c3ccccc3C[C@@H]2C(=O)N[C@H](CCCN=C(N)N)C(=O)N[C@H](C)C(N)=O)NC(=O)[C@H](CC(N)=O)NC(=O)[C@@H](CCC(N)=O)NC1=O
CHEMBL1213650	PEPTIDE1{A.A.L.C.D.P.W.W}$$$$	CC(C)C[C@H](NC(=O)[C@H](C)NC(=O)[C@H](C)N)C(=O)N[C@@H](CS)C(=O)N[C@@H](CC(=O)O)C(=O)N1CCC[C@H]1C(=O)N[C@@H](Cc1c[nH]c2ccccc12)C(=O)N[C@@H](Cc1c[nH]c2ccccc12)C(=O)O
CHEMBL411621	PEPTIDE1{[X19].G.G.F.T.G.A.R.K.S.A.R.K.L.A.N.Q.[am]}$$$$	CC(C)C[C@H](NC(=O)[C@H](CCCCN)NC(=O)[C@H](CCCN=C(N)N)NC(=O)[C@H](C)NC(=O)[C@H](CO)NC(=O)[C@H](CCCCN)NC(=O)[C@H](CCCN=C(N)N)NC(=O)[C@H](C)NC(=O)CNC(=O)[C@@H](NC(=O)[C@H](Cc1ccccc1)NC(=O)CNC(=O)CNC(=O)CNCc1ccccc1)[C@@H](C)O)C(=O)N[C@@H](C)C(=O)N[C@@H](CC(N)=O)C(=O)N[C@@H](CCC(N)=O)C(N)=O
CHEMBL412210		CN(C(=O)CCc1ccc(O)cc1)[C@H](Cc1ccc(O)cc1)C(=O)N[C@@H](Cc1ccccc1)C(=O)N[C@@H](CCC(N)=O)C(=O)N[C@@H](CC(N)=O)C(=O)N[C@@H](CCCN=C(N)N)C(=O)N1CCC[C@H]1C(=O)N(C(=O)c1ccc2c(c1)C(=O)OC21c2ccc(O)cc2Oc2cc(O)ccc21)[C@@H](CCCCN)C(N)=O
CHEMBL412212		CC(=O)N[C@H](Cc1ccc2ccccc2c1)C(=O)N[C@H](Cc1ccc(Cl)cc1)C(=O)N[C@@H](Cc1cccnc1)C(=O)N[C@@H](CO)C(=O)N[C@@H](Cc1ccc(NC(=O)[C@@H]2CC(=O)NC(=O)N2)cc1)C(=O)N[C@@H](Cc1ccc(NC(N)=O)cc1)C(=O)N[C@@H](CS)C(=O)N[C@@H](CCCCNC(C)C)C(=O)N1CCC[C@H]1C(=O)N[C@H](C)C(N)=O
CHEMBL412215	PEPTIDE1{[X928].C.Y.W.R.[dalloT].[dPen].T.[am]}$PEPTIDE1,PEPTIDE1,7:R3-2:R3$$$	C[C@@H](c1c[nH]c2ccccc12)[C@@H](N)C(=O)N[C@H]1CSSC(C)(C)[C@H](C(=O)N[C@H](C(N)=O)[C@@H](C)O)NC(=O)[C@@H]([C@@H](C)O)NC(=O)[C@H](CCCN=C(N)N)NC(=O)[C@H](Cc2c[nH]c3ccccc23)NC(=O)[C@H](Cc2ccc(O)cc2)NC1=O
CHEMBL415597	PEPTIDE1{[X1669].[X1668].[Sar].[Me_dL].[dV].[Me_dL].[dA].A.[Me_dL].[Me_dL].[Me_dV]}$PEPTIDE1,PEPTIDE1,11:R2-1:R1$$$	C/C=C/C[C@@H](C)[C@@H](O)[C@@H]1C(=O)N[C@H](CCCO)C(=O)N(C)CC(=O)N(C)[C@H](CC(C)C)C(=O)N[C@H](C(C)C)C(=O)N(C)[C@H](CC(C)C)C(=O)N[C@H](C)C(=O)N[C@@H](C)C(=O)N(C)[C@H](CC(C)C)C(=O)N(C)[C@H](CC(C)C)C(=O)N(C)[C@H](C(C)C)C(=O)N1C
CHEMBL415611	PEPTIDE1{Y.L.D.Q.V.P.F.S.V}$$$$	CC(C)C[C@H](NC(=O)[C@@H](N)Cc1ccc(O)cc1)C(=O)N[C@@H](CC(=O)O)C(=O)N[C@@H](CCC(N)=O)C(=O)N[C@H](C(=O)N1CCC[C@H]1C(=O)N[C@@H](Cc1ccccc1)C(=O)N[C@@H](CO)C(=O)N[C@H](C(=O)O)C(C)C)C(C)C
CHEMBL269022		CC(=O)NCCSC(=O)[C@H](CC(C)C)NC(=O)[C@H](CCCN)NC(=O)[C@@H](NC(=O)[C@H](Cc1ccc(O)cc1)NC(=O)[C@H](CCC(N)=O)NC(=O)[C@H](CC(N)=O)NC(=O)CNC(=O)[C@H](Cc1ccccc1)NC(=O)[C@@H]1CCCN1C(=O)[C@H](N)Cc1ccccc1)C(C)C
CHEMBL269023		CC(C)NCc1ccc(C[C@@H]2NC(=O)[C@H](Cc3c[nH]c4ccccc34)NC(=O)[C@H]3CCC(=O)NCCC(=O)NCCC[C@@H](NC(=O)[C@H](Cc4ccccc4)NC(=O)[C@@H]([C@@H](C)O)NC2=O)C(=O)N[C@@H](CO)C(=O)N[C@H](C(=O)O)CSSC[C@@H](NC(=O)[C@@H](N)Cc2ccc(O)cc2)C(=O)N[C@H](CCCCN)C(=O)N[C@H](Cc2ccccc2)C(=O)N3)cc1
CHEMBL269029	PEPTIDE1{F.G.G.F.T.C.A.R.K.C.A.R.K.[am]}$PEPTIDE1,PEPTIDE1,10:R3-6:R3$$$	C[C@H](NC(=O)[C@@H]1CSSC[C@H](NC(=O)[C@@H](NC(=O)[C@H](Cc2ccccc2)NC(=O)CNC(=O)CNC(=O)[C@@H](N)Cc2ccccc2)[C@@H](C)O)C(=O)N[C@@H](C)C(=O)N[C@@H](CCCNC(=N)N)C(=O)N[C@@H](CCCCN)C(=O)N1)C(=O)N[C@@H](CCCNC(=N)N)C(=O)N[C@@H](CCCCN)C(N)=O
CHEMBL440070		CN(C)CCCNC(=O)C1O[C@@H](Oc2c3cc4cc2Oc2ccc(cc2Cl)[C@@H](O)C2NC(=O)[C@H](NC(=O)[C@@H]4NC(=O)[C@H]4NC(=O)[C@@H](Cc5ccc(cc5)O3)NC(=O)[C@H](N(C)Cc3c[nH]c5ccccc35)c3ccc(O)c(c3)Oc3cc(O)c(Cl)c4c3)c3ccc(O)c(c3)-c3c(O[C@H]4O[C@H](CO)[C@@H](O)[C@H](O)[C@@H]4O)cc(O)cc3[C@@H](C(=O)NCCCN(C)C)NC2=O)C(NCc2c[nH]c3ccccc23)[C@@H](O)C1O
CHEMBL268374	PEPTIDE1{R.[dP].K.[dP].[dQ].[dQ].F.F.G.[dL].M.[am]}$$$$	CSCC[C@H](NC(=O)[C@@H](CC(C)C)NC(=O)CNC(=O)[C@H](Cc1ccccc1)NC(=O)[C@H](Cc1ccccc1)NC(=O)[C@@H](CCC(N)=O)NC(=O)[C@@H](CCC(N)=O)NC(=O)[C@H]1CCCN1C(=O)[C@H](CCCCN)NC(=O)[C@H]1CCCN1C(=O)[C@@H](N)CCCN=C(N)N)C(N)=O
CHEMBL268778		CC[C@@H](C)[C@@H](NC(=O)[C@@H](Cc1c[nH]c2ccccc12)NC(=O)CC1(S)CCCCC1)C(=O)N[C@@H](CCC(=O)O)C(=O)N[C@@H](CC(N)=O)C(=O)N[C@@H](CS)C(=O)N1CCC[C@@H]1C(=O)N[C@@H](CCCN=C(N)N)C(=O)NCC(N)=O
CHEMBL439165	PEPTIDE1{[dF].C.[X1864].W.R.[dalloT].[dC].T.[am]}$PEPTIDE1,PEPTIDE1,7:R3-2:R3$$$	C[C@@H](O)[C@H](NC(=O)[C@H]1CSSC[C@H](NC(=O)[C@H](N)Cc2ccccc2)C(=O)N[C@H](Cc2ccc(I)cc2)C(=O)N[C@@H](Cc2c[nH]c3ccccc23)C(=O)N[C@@H](CCCN=C(N)N)C(=O)N[C@H]([C@@H](C)O)C(=O)N1)C(N)=O
CHEMBL1213240	PEPTIDE1{C.F.Q.W.[Nle].R.N.M.R.K.V.R}$$$$	CCCC[C@H](NC(=O)[C@H](Cc1c[nH]c2ccccc12)NC(=O)[C@H](CCC(N)=O)NC(=O)[C@H](Cc1ccccc1)NC(=O)[C@@H](N)CS)C(=O)N[C@@H](CCCNC(=N)N)C(=O)N[C@@H](CC(N)=O)C(=O)N[C@@H](CCSC)C(=O)N[C@@H](CCCNC(=N)N)C(=O)N[C@@H](CCCCN)C(=O)N[C@H](C(=O)N[C@@H](CCCNC(=N)N)C(=O)O)C(C)C
CHEMBL413435		CC(=O)N[C@H]1CCCCNC(=O)CCOCCOCCOCCOCCOCCOCCOCCOCCOCCOCCOCCC(=O)NCCCC[C@@H](C(=O)N[C@@H](CCC(=O)O)C(=O)N[C@@H](CC(C)C)C(=O)N2CCC[C@H]2C(=O)N[C@@H](Cc2ccc(O)cc2)C(=O)O)NC(=O)[C@H](CCC(=O)O)NC(=O)[C@@H]2CCCN2C(=O)[C@H](Cc2ccccc2)NC(=O)[C@@H]2CCCN2C(=O)[C@H](CCC(N)=O)NC1=O
CHEMBL407367	PEPTIDE1{R.[dW].[dF].I.[dF].H.K.K.I.[am]}$$$$	CC[C@H](C)[C@H](NC(=O)[C@H](CCCCN)NC(=O)[C@H](CCCCN)NC(=O)[C@H](Cc1c[nH]cn1)NC(=O)[C@@H](Cc1ccccc1)NC(=O)[C@@H](NC(=O)[C@@H](Cc1ccccc1)NC(=O)[C@@H](Cc1c[nH]c2ccccc12)NC(=O)[C@@H](N)CCCN=C(N)N)[C@@H](C)CC)C(N)=O
CHEMBL414778	PEPTIDE1{Y.V.[Nle].G.H.[dNal].R.F.D.R.F.[X667]}$$$$	CCCC[C@H](NC(=O)[C@@H](NC(=O)[C@@H](N)Cc1ccc(O)cc1)C(C)C)C(=O)NCC(=O)N[C@@H](Cc1c[nH]cn1)C(=O)N[C@H](Cc1ccc2ccccc2c1)C(=O)N[C@@H](CCCN=C(N)N)C(=O)N[C@@H](Cc1ccccc1)C(=O)N[C@@H](CC(=O)O)C(=O)N[C@@H](CCCN=C(N)N)C(=O)N[C@@H](Cc1ccccc1)C(=O)NCC(=O)ON
CHEMBL414782		C[C@H](NC(=O)CNC(=O)[C@@H](NC(=O)[C@H](Cc1ccc(F)cc1)NC(=O)CNC(=O)CNC(=O)[C@@H](N)Cc1ccccc1)[C@@H](C)O)C(=O)N[C@@H](CCCN=C(N)N)C(=O)N[C@@H](CCCCN)C(=O)N[C@@H](CO)C(=O)N[C@@H](C)C(=O)N[C@@H](CCCN=C(N)N)C(=O)N[C@@H](CCCCN)C(=O)N[C@@H](CCCN=C(N)N)C(=O)N[C@@H](CCCCN)C(=O)N[C@@H](CC(N)=O)C(=O)N[C@@H](CCC(=O)N(N)N)C(=O)NN
CHEMBL414789		CC[C@H](C)[C@@H]1NC(=O)CC2(CCCCC2)SSC[C@@H](C(=O)N2CCC[C@@H]2C(=O)N[C@@H](CCCN=C(N)N)C(=O)NCC(N)=O)NC(=O)[C@H](CC(N)=O)NC(=O)[C@H]([C@@H](C)CC)NC(=O)[C@@H](Cc2ccccc2)NC1=O
CHEMBL217692		CC(=O)N[C@@H](C)C(=O)N[C@@H](CO)C(=O)N[C@@H](CC(C)C)C(=O)N[C@@H](CCCN=C(N)N)C(=O)N[C@@H](Cc1c[nH]cn1)C(=O)N[C@@H](Cc1ccc(O)cc1)C(=O)N[C@@H](CC(C)C)C(=O)N[C@@H](CC(N)=O)C(=O)N[C@@H](CC(C)C)C(=O)N[C@H](CN[C@H](C(=O)N[C@@H](CCCN=C(N)N)C(=O)N[C@@H](CCC(N)=O)C(=O)N[C@@H](CCCN=C(N)N)C(=O)N[C@@H](Cc1ccc(O)cc1)C(N)=O)[C@@H](C)O)C(C)C
CHEMBL261924	PEPTIDE1{[dK]}|PEPTIDE2{P.[Sar].[dPhe(4-Cl)].[Phe(4-Cl)].[dW].[dS].E.R.L}$PEPTIDE1,PEPTIDE2,1:R2-1:R1|PEPTIDE2,PEPTIDE1,9:R2-1:R1|PEPTIDE2,PEPTIDE1,7:R3-1:R3$$$	CC(C)C[C@@H]1NC(=O)[C@H](CCCN=C(N)N)NC(=O)[C@@H]2CCC(=O)NCCCC[C@@H](NC1=O)C(=O)N1CCC[C@H]1C(=O)N(C)CC(=O)N[C@H](Cc1ccc(Cl)cc1)C(=O)N[C@@H](Cc1ccc(Cl)cc1)C(=O)N[C@H](Cc1c[nH]c3ccccc13)C(=O)N[C@H](CO)C(=O)N2
CHEMBL261927	PEPTIDE1{[ac].[Nal].[dPhe(4-Cl)].[d2-Pal].[dL].[dR].[dP].A.[am]}$$$$	CC(=O)N[C@@H](Cc1ccc2ccccc2c1)C(=O)N[C@H](Cc1ccc(Cl)cc1)C(=O)N[C@H](Cc1ccccn1)C(=O)N[C@H](CC(C)C)C(=O)N[C@H](CCCN=C(N)N)C(=O)N1CCC[C@@H]1C(=O)N[C@@H](C)C(N)=O
CHEMBL262281	PEPTIDE1{A.E.C.H.P.Q.G.P.P.[dC].I.E.G.R.K.[am]}$PEPTIDE1,PEPTIDE1,10:R3-3:R3$$$	CC[C@H](C)[C@H](NC(=O)[C@H]1CSSC[C@H](NC(=O)[C@H](CCC(=O)O)NC(=O)[C@H](C)N)C(=O)N[C@@H](Cc2c[nH]cn2)C(=O)N2CCC[C@H]2C(=O)N[C@@H](CCC(N)=O)C(=O)NCC(=O)N2CCC[C@H]2C(=O)N2CCC[C@H]2C(=O)N1)C(=O)N[C@@H](CCC(=O)O)C(=O)NCC(=O)N[C@@H](CCCN=C(N)N)C(=O)N[C@@H](CCCCN)C(N)=O
CHEMBL262286	PEPTIDE1{R.K.K.Y.K.N.R.R.K.[am]}$$$$	NCCCC[C@H](NC(=O)[C@H](CCCN=C(N)N)NC(=O)[C@H](CCCN=C(N)N)NC(=O)[C@H](CC(N)=O)NC(=O)[C@H](CCCCN)NC(=O)[C@H](Cc1ccc(O)cc1)NC(=O)[C@H](CCCCN)NC(=O)[C@H](CCCCN)NC(=O)[C@@H](N)CCCN=C(N)N)C(N)=O
CHEMBL262669		CCOc1cc(COCC2O[C@H](O[C@@H]3[C@@H](CO)O[C@H](Oc4ccc(C[C@H]5NC(=O)[C@H]([C@@H](C)c6ccccc6)NC(=O)CNC(=O)[C@H](CO)NC(=O)[C@@H]([C@@H](O)[C@@H]6CN=C(N)N6[C@H]6O[C@H](CO)[C@@H](O)[C@H](O)[C@@H]6O)NC(=O)[C@H]([C@@H](O)[C@@H]6CN=C(N)N6)NC5=O)cc4)[C@@H](O)[C@H]3O)[C@@H](O)[C@@H](O)[C@@H]2O)ccc1OC
CHEMBL262670	PEPTIDE1{D.R.V.Y.I.H.P.F.H.L}$$$$	CC[C@H](C)[C@H](NC(=O)[C@H](Cc1ccc(O)cc1)NC(=O)[C@@H](NC(=O)[C@H](CCCN=C(N)N)NC(=O)[C@@H](N)CC(=O)O)C(C)C)C(=O)N[C@@H](Cc1c[nH]cn1)C(=O)N1CCC[C@H]1C(=O)N[C@@H](Cc1ccccc1)C(=O)N[C@@H](Cc1c[nH]cn1)C(=O)N[C@@H](CC(C)C)C(=O)O
CHEMBL263587	PEPTIDE1{[dC].N.[dF].F.W.K.[dalloT].F.C}$PEPTIDE1,PEPTIDE1,9:R3-1:R3$$$	C[C@@H](O)[C@H]1NC(=O)[C@H](CCCCN)NC(=O)[C@H](Cc2c[nH]c3ccccc23)NC(=O)[C@H](Cc2ccccc2)NC(=O)[C@@H](Cc2ccccc2)NC(=O)[C@H](CC(N)=O)NC(=O)[C@H](N)CSSC[C@@H](C(=O)O)NC(=O)[C@H](Cc2ccccc2)NC1=O
CHEMBL263588	PEPTIDE1{[X955].G.[X3].T.G.A.R.K.S.A.R.K.L.A.N.Q.[am]}$$$$	CC(C)C[C@H](NC(=O)[C@H](CCCCN)NC(=O)[C@H](CCCN=C(N)N)NC(=O)[C@H](C)NC(=O)[C@H](CO)NC(=O)[C@H](CCCCN)NC(=O)[C@H](CCCN=C(N)N)NC(=O)[C@H](C)NC(=O)CNC(=O)[C@@H](NC(=O)[C@H](Cc1ccc(F)cc1)NC(=O)CNC(=O)CNC[C@@H](N)Cc1ccccc1)[C@@H](C)O)C(=O)N[C@@H](C)C(=O)N[C@@H](CC(N)=O)C(=O)N[C@@H](CCC(N)=O)C(N)=O
CHEMBL264910	PEPTIDE1{R.A.L.H.E.A.K.E.A.L.K}$$$$	CC(C)C[C@H](NC(=O)[C@H](C)NC(=O)[C@H](CCC(=O)O)NC(=O)[C@H](CCCCN)NC(=O)[C@H](C)NC(=O)[C@H](CCC(=O)O)NC(=O)[C@H](Cc1cnc[nH]1)NC(=O)[C@H](CC(C)C)NC(=O)[C@H](C)NC(=O)[C@@H](N)CCCNC(=N)N)C(=O)N[C@@H](CCCCN)C(=O)O
CHEMBL264911	PEPTIDE1{K.L.A.Q.K.V.K.R.V.L.R}$$$$	CC(C)C[C@H](NC(=O)[C@@H](N)CCCCN)C(=O)N[C@@H](C)C(=O)N[C@@H](CCC(N)=O)C(=O)N[C@@H](CCCCN)C(=O)N[C@H](C(=O)N[C@@H](CCCCN)C(=O)N[C@@H](CCCNC(=N)N)C(=O)N[C@H](C(=O)N[C@@H](CC(C)C)C(=O)N[C@@H](CCCNC(=N)N)C(=O)O)C(C)C)C(C)C
CHEMBL264915		C[C@H](NC(=O)[C@@H](Cc1c[nH]c2ccccc12)NC(=O)[C@@H](COCc1ccccc1)NC(=O)[C@@H](Cc1ccc(OCc2ccccc2)cc1)NC(=O)[C@@H](Cc1c[nH]cn1)NC(=O)OCc1ccccc1)C(=O)NN
CHEMBL265634	PEPTIDE1{[dR].P.K.[dP].Q.[dQ].[dF].[dF].G.L.M.[am]}$$$$	CSCC[C@H](NC(=O)[C@H](CC(C)C)NC(=O)CNC(=O)[C@@H](Cc1ccccc1)NC(=O)[C@@H](Cc1ccccc1)NC(=O)[C@@H](CCC(N)=O)NC(=O)[C@H](CCC(N)=O)NC(=O)[C@H]1CCCN1C(=O)[C@H](CCCCN)NC(=O)[C@@H]1CCCN1C(=O)[C@H](N)CCCN=C(N)N)C(N)=O
CHEMBL265636	PEPTIDE1{[dF].[dC].F.W.K.T.C.[meT].[am]}$PEPTIDE1,PEPTIDE1,7:R3-2:R3$$$	C[C@@H](O)[C@@H]1NC(=O)[C@H](CCCCN)NC(=O)[C@H](Cc2c[nH]c3ccccc23)NC(=O)[C@H](Cc2ccccc2)NC(=O)[C@H](NC(=O)[C@H](N)Cc2ccccc2)CSSC[C@@H](C(=O)N(C)[C@H](C(N)=O)[C@@H](C)O)NC1=O
CHEMBL412228	PEPTIDE1{Y.G.G.[Me_dF].L.R.R.[dA].R.P.K.[am]}$$$$	CC(C)C[C@H](NC(=O)[C@@H](Cc1ccccc1)N(C)C(=O)CNC(=O)CNC(=O)[C@@H](N)Cc1ccc(O)cc1)C(=O)N[C@@H](CCCN=C(N)N)C(=O)N[C@@H](CCCN=C(N)N)C(=O)N[C@H](C)C(=O)N[C@@H](CCCN=C(N)N)C(=O)N1CCC[C@H]1C(=O)N[C@@H](CCCCN)C(N)=O
CHEMBL405440		CN(C(=O)CCCc1ccc(N=[N+]=[N-])cc1)[C@@H](Cc1ccc(O)cc1)C(=O)N[C@@H](Cc1ccccc1)C(=O)N[C@@H](CCC(N)=O)C(=O)N[C@@H](CC(N)=O)C(=O)N[C@@H](CCCN=C(N)N)C(=O)N1CCC[C@H]1C(=O)N[C@@H](CCCN=C(N)N)C(=O)N[C@@H](Cc1ccc(O)cc1)C(N)=O
CHEMBL406899	PEPTIDE1{Y.G.G.F.D.R.R.I.R.P.K.L.K}$$$$	CC[C@H](C)[C@H](NC(=O)[C@H](CCCN=C(N)N)NC(=O)[C@H](CCCN=C(N)N)NC(=O)[C@H](CC(=O)O)NC(=O)[C@H](Cc1ccccc1)NC(=O)CNC(=O)CNC(=O)[C@@H](N)Cc1ccc(O)cc1)C(=O)N[C@@H](CCCN=C(N)N)C(=O)N1CCC[C@H]1C(=O)N[C@@H](CCCCN)C(=O)N[C@@H](CC(C)C)C(=O)N[C@@H](CCCCN)C(=O)O
CHEMBL406907		CC(C)[C@H](NC(=O)[C@H](C)NC(=O)[C@@H](N)CC(=O)O)C(=O)Nc1cccc2c1N[C@@H](Cc1ccc(O)cc1)C(=O)N(CC(=O)N[C@@H](Cc1c[nH]cn1)C(=O)N1CCC[C@H]1C(=O)N[C@@H](Cc1ccccc1)C(=O)O)C2
CHEMBL409758	PEPTIDE1{S.S.[dC].F.G.G.[dR].I.[dD].R.[dalloI].[dC].[dF].[dR]}$PEPTIDE1,PEPTIDE1,12:R3-3:R3$$$	CC[C@H](C)[C@@H]1NC(=O)[C@@H](CCCN=C(N)N)NC(=O)CNC(=O)CNC(=O)[C@H](Cc2ccccc2)NC(=O)[C@H](NC(=O)[C@H](CO)NC(=O)[C@@H](N)CO)CSSC[C@H](C(=O)N[C@H](Cc2ccccc2)C(=O)N[C@H](CCCN=C(N)N)C(=O)O)NC(=O)[C@@H]([C@@H](C)CC)NC(=O)[C@H](CCCN=C(N)N)NC(=O)[C@@H](CC(=O)O)NC1=O
CHEMBL410998	PEPTIDE1{[dC].[dK].[dF].F.[dW].[X2057].[dalloT].F.[dalloT].S.C}$PEPTIDE1,PEPTIDE1,11:R3-1:R3$$$	CC(C)CN(Cc1ccc(C[C@@H]2NC(=O)[C@@H](Cc3c[nH]c4ccccc34)NC(=O)[C@H](Cc3ccccc3)NC(=O)[C@@H](Cc3ccccc3)NC(=O)[C@@H](CCCCN)NC(=O)[C@H](N)CSSC[C@@H](C(=O)O)NC(=O)[C@H](CO)NC(=O)[C@@H]([C@@H](C)O)NC(=O)[C@H](Cc3ccccc3)NC(=O)[C@@H]([C@@H](C)O)NC2=O)cc1)CC(C)C
CHEMBL411006	PEPTIDE1{[X1670].[Abu].[Sar].[meL].V.[meL].A.[X1881].[meL].[meL].[meV]}$PEPTIDE1,PEPTIDE1,11:R2-1:R1$$$	C/C=C/C[C@@H](C)[C@@H](O)[C@H]1C(=O)N[C@@H](CC)C(=O)N(C)CC(=O)N(C)[C@@H](CC(C)C)C(=O)N[C@@H](C(C)C)C(=O)N(C)[C@@H](CC(C)C)C(=O)N[C@@H](C)C(=O)N[C@H](COCCCO)C(=O)N(C)[C@@H](CC(C)C)C(=O)N(C)[C@@H](CC(C)C)C(=O)N(C)[C@@H](C(C)C)C(=O)N1C
CHEMBL411009	PEPTIDE1{[dF].C.H.[X3].R.[dW].C.T.[am]}$PEPTIDE1,PEPTIDE1,7:R3-2:R3$$$	C[C@@H](O)[C@H](NC(=O)[C@@H]1CSSC[C@H](NC(=O)[C@H](N)Cc2ccccc2)C(=O)N[C@@H](Cc2c[nH]cn2)C(=O)N[C@@H](Cc2ccc(F)cc2)C(=O)N[C@@H](CCCN=C(N)N)C(=O)N[C@H](Cc2c[nH]c3ccccc23)C(=O)N1)C(N)=O
CHEMBL264111		C/C=C1\NC(=O)[C@H]([C@H](C)O)NC(=O)[C@H](CCNC(=O)OCOC(=O)C(C)C)NC(=O)[C@H](CCCCNC(=O)OCOC(=O)C(C)C)NC(=O)[C@H](CC(=O)NC(C)(C)CC)NC(=O)[C@@H](CCNC(=O)OCOC(=O)C(C)C)NC(=O)[C@@H](NC(=O)C[C@H](O)CCCCCCCCCCC)COC(=O)[C@H]([C@H](O)CCl)NC(=O)[C@H]([C@H](O)C(=O)O)NC1=O
CHEMBL438923		CC(=O)N[C@@H](C)C(=O)N[C@@H](CO)C(=O)N[C@@H](CC(C)C)C(=O)N[C@@H](CCCN=C(N)N)C(=O)N[C@@H](Cc1c[nH]cn1)C(=O)N[C@@H](Cc1ccc(O)cc1)C(=O)N[C@H](CN[C@@H](CC(N)=O)C(=O)N[C@@H](CC(C)C)C(=O)N[C@H](C(=O)N[C@H](C(=O)N[C@@H](CCCN=C(N)N)C(=O)N[C@@H](CCC(N)=O)C(=O)N[C@@H](CCCN=C(N)N)C(=O)N[C@@H](Cc1ccc(O)cc1)C(N)=O)[C@@H](C)O)C(C)C)CC(C)C
CHEMBL440608		CC(=O)N[C@H](Cc1ccc2ccccc2c1)C(=O)N[C@H](Cc1ccc(Cl)cc1)C(=O)N[C@H](Cc1cccnc1)C(=O)N[C@@H](CO)C(=O)N(C)[C@@H](Cc1ccc(O)cc1)C(=O)N[C@H](Cc1ccc(Nc2n[nH]c(N)n2)cc1)C(=O)N[C@@H](CC(C)C)C(=O)N[C@@H](CCCCNC(C)C)C(=O)N1CCC[C@H]1C(=O)N[C@H](C)N
CHEMBL442323	PEPTIDE1{[X411].G.G.F.L.R.R.I.R.P.K}$$$$	CC[C@H](C)[C@H](NC(=O)[C@H](CCCN=C(N)N)NC(=O)[C@H](CCCN=C(N)N)NC(=O)[C@H](CC(C)C)NC(=O)[C@H](Cc1ccccc1)NC(=O)CNC(=O)CNC(=O)[C@H](Cc1ccc(O)cc1)NCC1CC1)C(=O)N[C@@H](CCCN=C(N)N)C(=O)N1CCC[C@H]1C(=O)N[C@@H](CCCCN)C(=O)O
CHEMBL413857		CN[C@H](CC(C)C)C(=O)N[C@H]1C(=O)N[C@@H](CC(N)=O)C(=O)N[C@H]2C(=O)N[C@H]3C(=O)N[C@H](C(=O)N[C@H](C(=O)NCCCCCCCCCCN)c4cc(O)cc(O)c4-c4cc3ccc4O)[C@H](O)c3ccc(cc3)Oc3cc2cc(c3O)Oc2ccc(cc2Cl)[C@H]1O
CHEMBL413869	PEPTIDE1{[Glp].L.Y.E.N.K.P.R.R.P.Y}$$$$	CC(C)C[C@H](NC(=O)[C@@H]1CCC(=O)N1)C(=O)N[C@@H](Cc1ccc(O)cc1)C(=O)N[C@@H](CCC(=O)O)C(=O)N[C@@H](CC(N)=O)C(=O)N[C@@H](CCCCN)C(=O)N1CCC[C@H]1C(=O)N[C@@H](CCCN=C(N)N)C(=O)N[C@@H](CCCN=C(N)N)C(=O)N1CCC[C@H]1C(=O)N[C@@H](Cc1ccc(O)cc1)C(=O)O
CHEMBL406889		COC(=O)[C@H](CCSC)NC(=O)[C@H](CC(C)C)NC(=O)[C@@H](Cc1c[nH]c2ccccc12)NC(=O)[C@H](Cc1ccccc1)NC(=O)[C@@H](Cc1ccccc1)NC(=O)[C@H](CCCN=C(N)N)NC(=O)[C@H](CC(N)=O)NC(=O)OC(C)(C)C
CHEMBL69218	PEPTIDE1{[ac].[Cha].R.M.M.[X811]}$$$$	CSCC[C@H](NC(=O)[C@H](CCCN=C(N)N)NC(=O)[C@H](CC1CCCCC1)NC(C)=O)C(=O)N[C@@H](CCSC)C(=O)N[C@H](C=O)[C@H](O)[C@H](O)[C@@H](O)CO
CHEMBL267408		CN[C@H](CC(C)C)C(=O)N[C@H]1C(=O)N[C@@H](CC#N)C(=O)N[C@H]2C(=O)N[C@H]3C(=O)N[C@H](C(=O)N[C@H](C(=O)OC)c4cc(OC)cc(OC)c4-c4cc3ccc4OC)[C@H](O)c3ccc(c(Cl)c3)Oc3cc2cc(c3OC)Oc2ccc(cc2Cl)[C@H]1O
CHEMBL267711		NCCCC[C@H](NC(=O)[C@H](CCCCCC[C@H](NC(=O)[C@H](CC(=O)O)NC(=O)[C@H](CCC(=O)O)NC(=O)[C@@H]1CCC(=O)N1)C(=O)N[C@@H](CCCCN)C(=O)O)NC(=O)[C@H](CC(=O)O)NC(=O)[C@H](CCC(=O)O)NC(=O)[C@@H]1CCC(=O)N1)C(=O)O
CHEMBL266653		CC(=O)Nc1ccc(C[C@@H](NC(=O)[C@H](Cc2ccc(NC(=O)[C@@H]3CC(=O)NC(=O)N3)cc2)N(C)C(=O)[C@H](CO)NC(=O)[C@@H](Cc2cccnc2)NC(=O)[C@@H](Cc2ccc(Cl)cc2)NC(=O)[C@@H](Cc2ccc3ccccc3c2)NC(C)=O)C(=O)N[C@@H](CC(C)C)C(=O)N[C@@H](CCCCNC(C)C)C(=O)N2CCC[C@H]2C(=O)N[C@H](C)C(N)=O)cc1
CHEMBL428169	PEPTIDE1{[dP].[dQ].K.[X1767].[dP].[dF].L.[dP].[dQ].K.[X1767].[dP].[dF].L}$PEPTIDE1,PEPTIDE1,14:R2-1:R1$$$	CC(C)C[C@@H]1NC(=O)[C@@H](Cc2ccccc2)NC(=O)[C@H]2CCCN2C(=O)[C@@H](Cc2cc3ccccc3[nH]2)NC(=O)[C@H](CCCCN)NC(=O)[C@@H](CCC(N)=O)NC(=O)[C@H]2CCCN2C(=O)[C@H](CC(C)C)NC(=O)[C@@H](Cc2ccccc2)NC(=O)[C@H]2CCCN2C(=O)[C@@H](Cc2cc3ccccc3[nH]2)NC(=O)[C@H](CCCCN)NC(=O)[C@@H](CCC(N)=O)NC(=O)[C@H]2CCCN2C1=O
CHEMBL217175		CCNC(=O)[C@H]1CCCN1C(=O)[C@H](CCCN=C(N)N)NC(=O)[C@H](CC(C)C)NC(=O)[C@@H](Cc1c[nH]c2ccccc12)NC(=O)[C@H](Cc1ccc(O)cc1)N(C)C(=O)[C@H](CO)NC(=O)[C@H](Cc1cccc2ccccc12)NC(=O)CCc1ccc(F)cc1
CHEMBL217868	PEPTIDE1{K.K.W.L.K.L.W.K.A.W}$$$$	CC(C)C[C@H](NC(=O)[C@H](Cc1c[nH]c2ccccc12)NC(=O)[C@H](CCCCN)NC(=O)[C@@H](N)CCCCN)C(=O)N[C@@H](CCCCN)C(=O)N[C@@H](CC(C)C)C(=O)N[C@@H](Cc1c[nH]c2ccccc12)C(=O)N[C@@H](CCCCN)C(=O)N[C@@H](C)C(=O)N[C@@H](Cc1c[nH]c2ccccc12)C(=O)O
CHEMBL217873		CNCC(=O)N[C@@H](CCCN=C(N)N)C(=O)N[C@H](C(=O)N[C@H](Cc1ccc(O)cc1)C(=O)N[C@@H]1CCC(=O)N[C@@H]2C[C@H](C(=O)N[C@H](Cc3ccccc3)C(=O)O)N(C2)C(=O)[C@@H](Cc2c[nH]cn2)NC1=O)C(C)C
CHEMBL216930	PEPTIDE1{[ac].E.[Phe(4-Cl)].[3-Pal].A.R.[Nal]}|PEPTIDE2{L.K.P.A.[am]}$PEPTIDE1,PEPTIDE2,7:R2-1:R1|PEPTIDE2,PEPTIDE1,2:R3-2:R3$$$	CC(=O)N[C@H]1CCC(=O)NCCCC[C@@H](C(=O)N2CCC[C@H]2C(=O)N[C@@H](C)C(N)=O)NC(=O)[C@H](CC(C)C)NC(=O)[C@H](Cc2ccc3ccccc3c2)NC(=O)[C@H](CCCN=C(N)N)NC(=O)[C@H](C)NC(=O)[C@H](Cc2cccnc2)NC(=O)[C@H](Cc2ccc(Cl)cc2)NC1=O
CHEMBL216936	PEPTIDE1{[dR].[dP].K.[dP].Q.[dQ].[dF].F.G.L.M.[am]}$$$$	CSCC[C@H](NC(=O)[C@H](CC(C)C)NC(=O)CNC(=O)[C@H](Cc1ccccc1)NC(=O)[C@@H](Cc1ccccc1)NC(=O)[C@@H](CCC(N)=O)NC(=O)[C@H](CCC(N)=O)NC(=O)[C@H]1CCCN1C(=O)[C@H](CCCCN)NC(=O)[C@H]1CCCN1C(=O)[C@H](N)CCCN=C(N)N)C(N)=O
CHEMBL216940	PEPTIDE1{Y.G.[dK].F.L.R.R.I.R.P.K.[am]}$$$$	CC[C@H](C)[C@H](NC(=O)[C@H](CCCN=C(N)N)NC(=O)[C@H](CCCN=C(N)N)NC(=O)[C@H](CC(C)C)NC(=O)[C@H](Cc1ccccc1)NC(=O)[C@@H](CCCCN)NC(=O)CNC(=O)[C@@H](N)Cc1ccc(O)cc1)C(=O)N[C@@H](CCCN=C(N)N)C(=O)N1CCC[C@H]1C(=O)N[C@@H](CCCCN)C(N)=O
CHEMBL263840	PEPTIDE1{[ac].[Phe(4-Cl)].[Phe(4-Cl)].[X613].S.Y.K.L.R.[dP].A.[am]}$$$$	CC(=O)N[C@@H](Cc1ccc(Cl)cc1)C(=O)N[C@@H](Cc1ccc(Cl)cc1)C(=O)N[C@@H](Cc1csc2ccccc12)C(=O)N[C@@H](CO)C(=O)N[C@@H](Cc1ccc(O)cc1)C(=O)N[C@@H](CCCCN)C(=O)N[C@@H](CC(C)C)C(=O)N[C@@H](CCCN=C(N)N)C(=O)N1CCC[C@@H]1C(=O)N[C@@H](C)C(N)=O
CHEMBL263858	PEPTIDE1{D.R.[Me_Spg].Y.A.H.P.F}$$$$	C[C@H](NC(=O)[C@H](Cc1ccc(O)cc1)NC(=O)C1(N(C)C(=O)[C@H](CCCN=C(N)N)NC(=O)[C@@H](N)CC(=O)O)CCCC1)C(=O)N[C@@H](Cc1c[nH]cn1)C(=O)N1CCC[C@H]1C(=O)N[C@@H](Cc1ccccc1)C(=O)O
CHEMBL263185	PEPTIDE1{H.N.P.A.S.F.I.G.L.M.[am]}$$$$	CC[C@H](C)[C@H](NC(=O)[C@H](Cc1ccccc1)NC(=O)[C@H](CO)NC(=O)[C@H](C)NC(=O)[C@@H]1CCCN1C(=O)[C@H](CC(N)=O)NC(=O)[C@@H](N)Cc1c[nH]cn1)C(=O)NCC(=O)N[C@@H](CC(C)C)C(=O)N[C@@H](CCSC)C(N)=O
CHEMBL263186	PEPTIDE1{[ac].[X1693].F.D.I.I.W}$$$$	CC[C@H](C)[C@H](NC(=O)[C@H](CC(=O)O)NC(=O)[C@H](Cc1ccccc1)NC(=O)[C@H](NC(C)=O)C1c2ccccc2CCc2ccccc21)C(=O)N[C@H](C(=O)N[C@@H](Cc1c[nH]c2ccccc12)C(=O)O)[C@@H](C)CC
CHEMBL263189	PEPTIDE1{H.F.R.W.G.K.F.V.[am]}$$$$	CC(C)[C@H](NC(=O)[C@H](Cc1ccccc1)NC(=O)[C@H](CCCCN)NC(=O)CNC(=O)[C@H](Cc1c[nH]c2ccccc12)NC(=O)[C@H](CCCNC(=N)N)NC(=O)[C@H](Cc1ccccc1)NC(=O)[C@@H](N)Cc1cnc[nH]1)C(N)=O
CHEMBL263816		C/C=C/C[C@@H](C)[C@@H](O)[C@H]1C(=O)N[C@@H](CC)C(=O)N(C)[C@H]2CCCN(C2=O)[C@@H](CC(C)C)C(=O)N[C@@H](C(C)C)C(=O)N(C)[C@@H](CC(C)C)C(=O)N[C@@H](C)C(=O)N[C@H](C)C(=O)N(C)[C@@H](CC(C)C)C(=O)N(C)[C@@H](CC(C)C)C(=O)N(C)[C@@H](C(C)C)C(=O)N1C
CHEMBL507000	PEPTIDE1{[dalloI].[dV].V.[meF].L.[meA].[Me_dF]}$PEPTIDE1,PEPTIDE1,7:R2-1:R1$$$	CC[C@H](C)[C@H]1NC(=O)[C@@H](Cc2ccccc2)N(C)C(=O)[C@H](C)N(C)C(=O)[C@H](CC(C)C)NC(=O)[C@H](Cc2ccccc2)N(C)C(=O)[C@H](C(C)C)NC(=O)[C@@H](C(C)C)NC1=O
CHEMBL413693	PEPTIDE1{[dR].P.K.P.Q.Q.F.[dF].G.L.M.[am]}$$$$	CSCC[C@H](NC(=O)[C@H](CC(C)C)NC(=O)CNC(=O)[C@@H](Cc1ccccc1)NC(=O)[C@H](Cc1ccccc1)NC(=O)[C@H](CCC(N)=O)NC(=O)[C@H](CCC(N)=O)NC(=O)[C@@H]1CCCN1C(=O)[C@H](CCCCN)NC(=O)[C@@H]1CCCN1C(=O)[C@H](N)CCCN=C(N)N)C(N)=O
CHEMBL414502		CC[C@H](C)[C@H](NC(=O)[C@H](CCCN=C(N)N)NC(=O)[C@H](CCCN=C(N)N)NC(=O)[C@H](CC(C)C)NC(=O)[C@H](Cc1ccccc1)NC(=O)CNC(=O)CNC(=O)[C@H](Cc1ccc(O)cc1)NC(=O)CCc1c(C)cc(O)cc1C)C(=O)N[C@@H](CCCN=C(N)N)C(=O)N1CCC[C@H]1C(=O)N[C@@H](CCCCN)C(N)=O
CHEMBL407076	PEPTIDE1{Y.G.G.F.D.R.R}|PEPTIDE2{[dDpr].R.P.K.L.K}$PEPTIDE2,PEPTIDE1,1:R3-7:R2$$$	CC(C)C[C@H](NC(=O)[C@H](CCCCN)NC(=O)[C@@H]1CCCN1C(=O)[C@H](CCCN=C(N)N)NC(=O)[C@H](N)CNC(=O)[C@H](CCCN=C(N)N)NC(=O)[C@H](CCCN=C(N)N)NC(=O)[C@H](CC(=O)O)NC(=O)[C@H](Cc1ccccc1)NC(=O)CNC(=O)CNC(=O)[C@@H](N)Cc1ccc(O)cc1)C(=O)N[C@@H](CCCCN)C(=O)O
CHEMBL1223227		C[C@@H](O)[C@@H](CO)NC(=O)[C@@H]1C/C=C/C[C@H](NC(=O)[C@H](N)Cc2ccccc2)C(=O)N[C@@H](Cc2ccccc2)C(=O)N[C@H](Cc2cc3ccccc3[nH]2)C(=O)N[C@@H](CCCCN)C(=O)N[C@@H](Cc2ccc(OC(=O)c3ccccc3)cc2)C(=O)N1
CHEMBL1223229		C[C@@H](O)[C@@H]1NC(=O)[C@H](CCCCN)NC(=O)[C@@H](Cc2cc3ccccc3[nH]2)NC(=O)[C@H](Cc2cccc3ccccc23)NC(=O)[C@@H](NC(=O)[C@H](N)Cc2ccccc2)C/C=C\C[C@@H](C(=O)N[C@H](CO)[C@@H](C)O)NC1=O
CHEMBL1223230		C[C@@H](O)[C@@H](CO)NC(=O)[C@@H]1C/C=C/C[C@H](NC(=O)[C@H](N)Cc2ccccc2)C(=O)N[C@@H](Cc2ccccc2)C(=O)N[C@H](Cc2cc3ccccc3[nH]2)C(=O)N[C@@H](CCCCN)C(=O)N[C@@H](Cc2ccc(O)cc2)C(=O)N1
CHEMBL407482	PEPTIDE1{[Glp].H.[d3-Pal].S.Y.[dR].L.[X982].P.[dA].[am]}$$$$	CCCC/N=C(\NC#N)NCCCC[C@H](NC(=O)[C@H](CC(C)C)NC(=O)[C@@H](CCCN=C(N)N)NC(=O)[C@H](Cc1ccc(O)cc1)NC(=O)[C@H](CO)NC(=O)[C@@H](Cc1cccnc1)NC(=O)[C@H](Cc1c[nH]cn1)NC(=O)[C@@H]1CCC(=O)N1)C(=O)N1CCC[C@H]1C(=O)N[C@H](C)C(N)=O
CHEMBL409204	PEPTIDE1{F.G.G.[X33].T.G.A.R.K.S.A.R.K.[am]}$$$$	C[C@H](NC(=O)CNC(=O)[C@@H](NC(=O)[C@H](Cc1ccc([N+](=O)[O-])cc1)NC(=O)CNC(=O)CNC(=O)[C@@H](N)Cc1ccccc1)[C@@H](C)O)C(=O)N[C@@H](CCCN=C(N)N)C(=O)N[C@@H](CCCCN)C(=O)N[C@@H](CO)C(=O)N[C@@H](C)C(=O)N[C@@H](CCCN=C(N)N)C(=O)N[C@@H](CCCCN)C(N)=O
CHEMBL410783		CC(C)[C@H](NC(=O)[C@H](C)NC(=O)[C@H](Cc1c[nH]c2ccccc12)NC(=O)[C@H](Cc1c[nH]cn1)NC(=O)C1C[C@@H]1c1ccccc1)C(=O)N[C@H](C)C(=O)N[C@@H](Cc1c[nH]cn1)C(=O)N1CCC[C@@H]1CN[C@@H](Cc1ccccc1)C(N)=O
CHEMBL414268	PEPTIDE1{[ac].[dNal].[dPhe(4-Cl)].[d3-Pal].S.[X7].[dY].L.[X7].P.[dA].[am]}$$$$	CC(=O)N[C@H](Cc1ccc2ccccc2c1)C(=O)N[C@H](Cc1ccc(Cl)cc1)C(=O)N[C@H](Cc1cccnc1)C(=O)N[C@@H](CO)C(=O)N[C@@H](CCCCN=C(NCC(F)(F)F)NCC(F)(F)F)C(=O)N[C@H](Cc1ccc(O)cc1)C(=O)N[C@@H](CC(C)C)C(=O)N[C@@H](CCCCN=C(NCC(F)(F)F)NCC(F)(F)F)C(=O)N1CCC[C@H]1C(=O)N[C@H](C)C(N)=O
CHEMBL428295		CC(C)NCc1ccc(C[C@@H]2NC(=O)[C@H](N(C)C(=O)c3ccc4ccccc4c3)NC(=O)[C@H](Cc3ccccc3)NC(=O)[C@@H](Cc3ccccc3)NC(=O)[C@@H](CCCCN)NC(=O)[C@H](N)CSSC[C@@H](C(=O)O)NC(=O)[C@H](CO)NC(=O)[C@@H]([C@@H](C)O)NC(=O)[C@H](Cc3ccc(O)cc3)NC(=O)[C@@H]([C@@H](C)O)NC2=O)cc1
CHEMBL441946	PEPTIDE1{L.G.R.V.D.I.H.V.W.D.G.V}$$$$	CC[C@H](C)[C@H](NC(=O)[C@H](CC(=O)O)NC(=O)[C@@H](NC(=O)[C@H](CCCNC(=N)N)NC(=O)CNC(=O)[C@@H](N)CC(C)C)C(C)C)C(=O)N[C@@H](Cc1cnc[nH]1)C(=O)N[C@H](C(=O)N[C@@H](Cc1c[nH]c2ccccc12)C(=O)N[C@@H](CC(=O)O)C(=O)NCC(=O)N[C@H](C(=O)O)C(C)C)C(C)C
CHEMBL439098		CC[C@H](C)[C@H](NC(=O)[C@@H](Cc1c[nH]c2ccccc12)NC(=O)CC1(S)CCCCC1)C(=O)N[C@H](CCCNC(N)=O)C(=O)N[C@@H](CC(N)=O)C(=O)N[C@@H](CS)C(=O)N1CCC[C@@H]1C(=O)N[C@@H](CCCN=C(N)N)C(=O)NCC(N)=O
CHEMBL439111	PEPTIDE1{Y.[dC].[dK].[dF].[dE].W.[X1947]}|PEPTIDE2{[dalloT].[dDab].[dalloT].S.C}$PEPTIDE2,PEPTIDE1,5:R3-2:R3|PEPTIDE2,PEPTIDE1,2:R3-5:R3|PEPTIDE1,PEPTIDE2,7:R2-1:R1$$$	CC(C)NCc1ccc(C[C@@H]2NC(=O)[C@H](Cc3c[nH]c4ccccc34)NC(=O)[C@H]3CCC(=O)NCC[C@@H](NC(=O)[C@@H]([C@@H](C)O)NC2=O)C(=O)N[C@H]([C@@H](C)O)C(=O)N[C@@H](CO)C(=O)N[C@H](C(=O)O)CSSC[C@@H](NC(=O)[C@@H](N)Cc2ccc(O)cc2)C(=O)N[C@H](CCCCN)C(=O)N[C@H](Cc2ccccc2)C(=O)N3)cc1
CHEMBL439903		CCC(C)CCCCCCC(=O)N[C@@H](Cc1c[nH]c2ccccc12)C(=O)N[C@H](CC(N)=O)C(=O)N[C@@H](CC(=O)O)C(=O)N[C@@H]1C(=O)NCC(=O)N[C@@H](CCCN)C(=O)N[C@@H](CC(=O)O)C(=O)N[C@H](C)C(=O)N[C@@H](CC(=O)O)C(=O)NCC(=O)N[C@H](C(N)=O)C(=O)N[C@@H](C(C)CC(=O)O)C(=O)N[C@@H](CC(=O)c2ccccc2N)C(=O)O[C@@H]1C
CHEMBL438762	PEPTIDE1{[Glp].H.W.S.[X29].[X30].L.[X4].P.[dA].[am]}$$$$	CC(C)C[C@H](NC(=O)[C@@H](CCCC/N=C(/NC#N)NC(C)C)NC(=O)[C@H](CCCC/N=C(/NC#N)NC(C)C)NC(=O)[C@H](CO)NC(=O)[C@H](Cc1c[nH]c2ccccc12)NC(=O)[C@H](Cc1c[nH]cn1)NC(=O)[C@@H]1CCC(=O)N1)C(=O)N[C@@H](CCCCNC(C)C)C(=O)N1CCC[C@H]1C(=O)N[C@H](C)C(N)=O
CHEMBL263255	PEPTIDE1{[ac].R.R.W.W.[am]}$$$$	CC(=O)N[C@@H](CCCN=C(N)N)C(=O)N[C@@H](CCCN=C(N)N)C(=O)N[C@@H](Cc1c[nH]c2ccccc12)C(=O)N[C@@H](Cc1c[nH]c2ccccc12)C(N)=O
CHEMBL266206	PEPTIDE1{R.P.[dK].[dP].Q.[dQ].F.[dF].G.L.M.[am]}$$$$	CSCC[C@H](NC(=O)[C@H](CC(C)C)NC(=O)CNC(=O)[C@@H](Cc1ccccc1)NC(=O)[C@H](Cc1ccccc1)NC(=O)[C@@H](CCC(N)=O)NC(=O)[C@H](CCC(N)=O)NC(=O)[C@H]1CCCN1C(=O)[C@@H](CCCCN)NC(=O)[C@@H]1CCCN1C(=O)[C@@H](N)CCCN=C(N)N)C(N)=O
CHEMBL266667	PEPTIDE1{F.G.G.F.T.G.C.R.K.S.C.R.K.[am]}$$$$	C[C@@H](O)[C@H](NC(=O)[C@H](Cc1ccccc1)NC(=O)CNC(=O)CNC(=O)[C@@H](N)Cc1ccccc1)C(=O)NCC(=O)N[C@@H](CS)C(=O)N[C@@H](CCCN=C(N)N)C(=O)N[C@@H](CCCCN)C(=O)N[C@@H](CO)C(=O)N[C@@H](CS)C(=O)N[C@@H](CCCN=C(N)N)C(=O)N[C@@H](CCCCN)C(N)=O
CHEMBL438604		CCCNC(=O)C[C@@H]1NC(=O)[C@@H](Cc2ccccc2)NC(=O)[C@H](Cc2ccccc2)NC(=O)[C@@H]2CCCN2C(=O)[C@@H](Cc2ccccc2)NC(=O)CN(C)C(=O)[C@H](CCCN)NC(=O)[C@H](C(C)C)NC(=O)[C@H](Cc2ccc(O)cc2)NC(=O)[C@@H](Cc2ccccc2)NC1=O
CHEMBL440812		COc1cccc2c1C(=O)c1c(O)c3c(c(O)c1C2=O)C[C@@](O)(C(=O)CO)C[C@@H]3OC1CC(NC(=O)[C@H](CC(C)C)NC(=O)[C@H](CO)NC(=O)[C@H](CCC(N)=O)NC(=O)[C@@H](NC(=O)[C@H](CO)NC(=O)[C@H](C)NC(=O)C2C[C@@H](O)CN2C(=O)CCC(=O)O)C2CCCCC2)C(O)C(C)O1
CHEMBL441748	PEPTIDE1{[dR].P.[dK].P.[dQ].Q.F.F.G.[dL].M.[am]}$$$$	CSCC[C@H](NC(=O)[C@@H](CC(C)C)NC(=O)CNC(=O)[C@H](Cc1ccccc1)NC(=O)[C@H](Cc1ccccc1)NC(=O)[C@H](CCC(N)=O)NC(=O)[C@@H](CCC(N)=O)NC(=O)[C@@H]1CCCN1C(=O)[C@@H](CCCCN)NC(=O)[C@@H]1CCCN1C(=O)[C@H](N)CCCN=C(N)N)C(N)=O
CHEMBL503438	PEPTIDE1{R.W.R.W.K.R.W.W.W}$$$$	N=C(N)NCCC[C@H](N)C(=O)N[C@@H](Cc1c[nH]c2ccccc12)C(=O)N[C@@H](CCCNC(=N)N)C(=O)N[C@@H](Cc1c[nH]c2ccccc12)C(=O)N[C@@H](CCCCN)C(=O)N[C@@H](CCCNC(=N)N)C(=O)N[C@@H](Cc1c[nH]c2ccccc12)C(=O)N[C@@H](Cc1c[nH]c2ccccc12)C(=O)N[C@@H](Cc1c[nH]c2ccccc12)C(=O)O
CHEMBL503595	PEPTIDE1{S.D.[Lys(Tac)].L.I}$$$$	CC[C@H](C)[C@H](NC(=O)[C@H](CC(C)C)NC(=O)[C@H](CCCCNC(C)=S)NC(=O)[C@H](CC(=O)O)NC(=O)[C@@H](N)CO)C(=O)O
CHEMBL263309	PEPTIDE1{[dR].[dP].[dK].[dP].Q.[dQ].[dF].[dF].G.[dL].M.[am]}$$$$	CSCC[C@H](NC(=O)[C@@H](CC(C)C)NC(=O)CNC(=O)[C@@H](Cc1ccccc1)NC(=O)[C@@H](Cc1ccccc1)NC(=O)[C@@H](CCC(N)=O)NC(=O)[C@H](CCC(N)=O)NC(=O)[C@H]1CCCN1C(=O)[C@@H](CCCCN)NC(=O)[C@H]1CCCN1C(=O)[C@H](N)CCCN=C(N)N)C(N)=O
CHEMBL499664	PEPTIDE1{Q.R.F.C.T.G.H.F.[dA].[dA].L.Y.P.C.N.G.P}$$$$	CC(C)C[C@H](NC(=O)[C@@H](C)NC(=O)[C@@H](C)NC(=O)[C@H](Cc1ccccc1)NC(=O)[C@H](Cc1cnc[nH]1)NC(=O)CNC(=O)[C@@H](NC(=O)[C@H](CS)NC(=O)[C@H](Cc1ccccc1)NC(=O)[C@H](CCCNC(=N)N)NC(=O)[C@@H](N)CCC(N)=O)[C@@H](C)O)C(=O)N[C@@H](Cc1ccc(O)cc1)C(=O)N1CCC[C@H]1C(=O)N[C@@H](CS)C(=O)N[C@@H](CC(N)=O)C(=O)NCC(=O)N1CCC[C@H]1C(=O)O
CHEMBL263350		CC(=O)N[C@@H](C)C(=O)N[C@@H](CO)C(=O)N[C@@H](CC(C)C)C(=O)N[C@@H](CCCN=C(N)N)C(=O)N[C@@H](Cc1c[nH]cn1)C(=O)N1Cc2ccccc2CC1C(=O)N[C@@H](CC(C)C)C(=O)N[C@@H](CC(N)=O)C(=O)N[C@@H](CC(C)C)C(=O)N[C@H](C(=O)N[C@H](C(=O)N[C@@H](CCCN=C(N)N)C(=O)N[C@@H](CCC(N)=O)C(=O)N[C@@H](CCCN=C(N)N)C(=O)N[C@@H](Cc1ccc(O)cc1)C(N)=O)[C@@H](C)O)C(C)C
CHEMBL263359	PEPTIDE1{C.Y.[X1].Q.N.C.P.[dR].G.[am]}$$$$	NC(=O)CC[C@H](NC(=O)C1(NC(=O)[C@H](Cc2ccc(O)cc2)NC(=O)[C@@H](N)CS)CCCCC1)C(=O)N[C@@H](CC(N)=O)C(=O)N[C@@H](CS)C(=O)N1CCC[C@H]1C(=O)N[C@H](CCCN=C(N)N)C(=O)NCC(N)=O
CHEMBL409786		CCCCC(=O)N[C@@H]1CC(=O)NCCCC[C@@H](C(N)=O)NC(=O)[C@H](Cc2c[nH]c3ccccc23)NC(=O)[C@@H](CCCN=C(N)N)NC(=O)[C@H](Cc2ccccc2)NC(=O)[C@@H](Cc2ccc(-c3ccccc3)cc2)NC1=O
CHEMBL411412	PEPTIDE1{A.A.A.R.K.K.R.R.A.R.R.R.A.A.A}$$$$	C[C@H](N)C(=O)N[C@@H](C)C(=O)N[C@@H](C)C(=O)N[C@@H](CCCN=C(N)N)C(=O)N[C@@H](CCCCN)C(=O)N[C@@H](CCCCN)C(=O)N[C@@H](CCCN=C(N)N)C(=O)N[C@@H](CCCN=C(N)N)C(=O)N[C@@H](C)C(=O)N[C@@H](CCCN=C(N)N)C(=O)N[C@@H](CCCN=C(N)N)C(=O)N[C@@H](CCCN=C(N)N)C(=O)N[C@@H](C)C(=O)N[C@@H](C)C(=O)N[C@@H](C)C(=O)O
CHEMBL413192	PEPTIDE1{[X2134].[dK].P.[X2452].R.P.Y.[Tle].L}$$$$	CC(C)C[C@H](NC(=O)[C@@H](NC(=O)[C@H](Cc1ccc(O)cc1)NC(=O)[C@@H]1CCCN1C(=O)[C@H](CCCN=C(N)N)NC(=O)[C@H](CCC1CCN(C(=N)N)CC1)NC(=O)[C@@H]1CCCN1C(=O)[C@@H](CCCCN)NC(=O)CN(CCN(CCN(CC(=O)O)CC(=O)O)CC(=O)O)CC(=O)O)C(C)(C)C)C(=O)O
CHEMBL264778		CC(=O)NCCSC(=O)[C@H](CC(C)C)NC(=O)[C@H](CCCN)NC(=O)[C@@H](NC(=O)[C@H](Cc1ccc(O)cc1)NC(=O)[C@H](CCC(N)=O)NC(=O)[C@H](CC(N)=O)NC(=O)[C@@H](Cc1ccccc1)NC(=O)[C@H](Cc1ccccc1)NC(=O)[C@H](C)NC(=O)[C@H](N)Cc1ccccc1)C(C)C
CHEMBL265310	PEPTIDE1{[dR].[dP].[dK].P.[dQ].Q.F.F.G.L.M.[am]}$$$$	CSCC[C@H](NC(=O)[C@H](CC(C)C)NC(=O)CNC(=O)[C@H](Cc1ccccc1)NC(=O)[C@H](Cc1ccccc1)NC(=O)[C@H](CCC(N)=O)NC(=O)[C@@H](CCC(N)=O)NC(=O)[C@@H]1CCCN1C(=O)[C@@H](CCCCN)NC(=O)[C@H]1CCCN1C(=O)[C@H](N)CCCN=C(N)N)C(N)=O
CHEMBL265489	PEPTIDE1{H.S.K.R.R.L.I.[X369]}$$$$	CC[C@H](C)[C@H](NC(=O)[C@H](CC(C)C)NC(=O)[C@H](CCCN=C(N)N)NC(=O)[C@H](CCCN=C(N)N)NC(=O)[C@H](CCCCN)NC(=O)[C@H](CO)NC(=O)[C@@H](N)Cc1c[nH]cn1)C(=O)N[C@@H](C(=O)O)[C@@H](OC(C)=O)c1ccccc1
CHEMBL263674	PEPTIDE1{[dR].[dP].[dK].P.Q.Q.[dF].F.G.[dL].M.[am]}$$$$	CSCC[C@H](NC(=O)[C@@H](CC(C)C)NC(=O)CNC(=O)[C@H](Cc1ccccc1)NC(=O)[C@@H](Cc1ccccc1)NC(=O)[C@H](CCC(N)=O)NC(=O)[C@H](CCC(N)=O)NC(=O)[C@@H]1CCCN1C(=O)[C@@H](CCCCN)NC(=O)[C@H]1CCCN1C(=O)[C@H](N)CCCN=C(N)N)C(N)=O
CHEMBL264101		NC(=O)CC[C@H](NC(=O)[C@H](Cc1ccccc1)NC(=O)[C@@H](Cc1ccc(C(=O)c2ccccc2)cc1)NC(=O)Cc1ccccc1)C(=O)N[C@@H](CC(N)=O)C(=O)N[C@@H](CCCN=C(N)N)C(=O)N1CCC[C@@H]1C(=O)N[C@@H](CCCN=C(N)N)C(=O)N[C@@H](Cc1ccc(O)c(I)c1)C(N)=O
CHEMBL264466	PEPTIDE1{N.R.V.[dY].V.H.P.F}$$$$	CC(C)[C@H](NC(=O)[C@H](CCCN=C(N)N)NC(=O)[C@@H](N)CC(N)=O)C(=O)N[C@H](Cc1ccc(O)cc1)C(=O)N[C@H](C(=O)N[C@@H](Cc1c[nH]cn1)C(=O)N1CCC[C@H]1C(=O)N[C@@H](Cc1ccccc1)C(=O)O)C(C)C
CHEMBL506374		CC(C)C[C@H]1C(=O)NC[C@H](NC(=O)c2ccc3ccccc3n2)C(=O)N(C)[C@@H](CC(C)C)C(=O)N(C)CC(=O)N(C)[C@@H](CC(C)C)C(=O)OC[C@H](NC(=O)c2ccc3ccccc3n2)C(=O)N(C)[C@@H](CC(C)C)C(=O)N(C)CC(=O)N1C
CHEMBL262704	PEPTIDE1{[X1883].[dAbu].[Sar].[meL].V.[Me_dL].[dA].A.[meL].[meL].[Me_dV]}$PEPTIDE1,PEPTIDE1,11:R2-1:R1$$$	CC[C@H]1NC(=O)[C@H]([C@H](O)[C@H](C)CCCC(=O)OCSC)N(C)C(=O)[C@@H](C(C)C)N(C)C(=O)[C@H](CC(C)C)N(C)C(=O)[C@H](CC(C)C)N(C)C(=O)[C@H](C)NC(=O)[C@@H](C)NC(=O)[C@@H](CC(C)C)N(C)C(=O)[C@H](C(C)C)NC(=O)[C@H](CC(C)C)N(C)C(=O)CN(C)C1=O
CHEMBL414276	PEPTIDE1{[dR].[dP].K.[dP].Q.[dQ].[dF].[dF].G.[dL].M.[am]}$$$$	CSCC[C@H](NC(=O)[C@@H](CC(C)C)NC(=O)CNC(=O)[C@@H](Cc1ccccc1)NC(=O)[C@@H](Cc1ccccc1)NC(=O)[C@@H](CCC(N)=O)NC(=O)[C@H](CCC(N)=O)NC(=O)[C@H]1CCCN1C(=O)[C@H](CCCCN)NC(=O)[C@H]1CCCN1C(=O)[C@H](N)CCCN=C(N)N)C(N)=O
CHEMBL414719		CC(C)[C@@H]1NC(=O)[C@@H](Cc2ccccc2)NC(=O)[C@H](Cc2ccc(O)cc2)NC(=O)CC(C)(C)SSC[C@H](C(=O)N2CCC[C@H]2C(=O)N[C@@H](CCCN=C(N)N)C(=O)NCC(N)=O)NC(=O)[C@@H](CC(N)=O)NC1=O
CHEMBL414957	PEPTIDE1{R.P.G.L.A.D.L.K}$$$$	CC(C)C[C@H](NC(=O)CNC(=O)[C@@H]1CCCN1C(=O)[C@@H](N)CCCNC(=N)N)C(=O)N[C@@H](C)C(=O)N[C@@H](CC(=O)O)C(=O)N[C@@H](CC(C)C)C(=O)N[C@@H](CCCCN)C(=O)O
CHEMBL414961		CC(=O)N[C@@H](Cc1c[nH]c2ccccc12)C(=O)N[C@@H](C)C(=O)NC(C)(C)C(=O)NC(C)(C)C(=O)N[C@@H](CC(C)C)C(=O)N[C@@H](C)C(=O)N[C@@H](CCC(N)=O)C(=O)NC(C)(C)C(=O)NC(C)(C)C(=O)NC(C)(C)C(=O)N[C@@H](CCC(N)=O)C(=O)N[C@@H](CC(C)C)C(=O)NC(C)(C)C(=O)N[C@@H](CCC(N)=O)C(=O)N[C@H](CO)CC(C)C
CHEMBL415582	PEPTIDE1{[dC].[dF].Y.[X1965].K.[dalloT].F.C}$PEPTIDE1,PEPTIDE1,8:R3-1:R3$$$	C[C@@H](c1ccc2ccccc2c1)[C@H]1NC(=O)[C@H](Cc2ccc(O)cc2)NC(=O)[C@@H](Cc2ccccc2)NC(=O)[C@H](N)CSSC[C@@H](C(=O)O)NC(=O)[C@H](Cc2ccccc2)NC(=O)[C@@H]([C@@H](C)O)NC(=O)[C@H](CCCCN)NC1=O
CHEMBL439465	PEPTIDE1{M.C.H.[dF].G.G.A.[dM].D.[dR].I.[dS].[dC].Y.R.[am]}$PEPTIDE1,PEPTIDE1,13:R3-2:R3$$$	CC[C@H](C)[C@@H]1NC(=O)[C@@H](CCCN=C(N)N)NC(=O)[C@H](CC(=O)O)NC(=O)[C@@H](CCSC)NC(=O)[C@H](C)NC(=O)CNC(=O)CNC(=O)[C@@H](Cc2ccccc2)NC(=O)[C@H](Cc2c[nH]cn2)NC(=O)[C@@H](NC(=O)[C@@H](N)CCSC)CSSC[C@H](C(=O)N[C@@H](Cc2ccc(O)cc2)C(=O)N[C@@H](CCCN=C(N)N)C(N)=O)NC(=O)[C@@H](CO)NC1=O
CHEMBL439468	PEPTIDE1{L.R.A.N.I.S.F.K.D.M.Q.L.G.R}$$$$	CC[C@H](C)[C@H](NC(=O)[C@H](CC(N)=O)NC(=O)[C@H](C)NC(=O)[C@H](CCCN=C(N)N)NC(=O)[C@@H](N)CC(C)C)C(=O)N[C@@H](CO)C(=O)N[C@@H](Cc1ccccc1)C(=O)N[C@@H](CCCCN)C(=O)N[C@@H](CC(=O)O)C(=O)N[C@@H](CCSC)C(=O)N[C@@H](CCC(N)=O)C(=O)N[C@@H](CC(C)C)C(=O)NCC(=O)N[C@@H](CCCN=C(N)N)C(=O)O
CHEMBL439470	PEPTIDE1{[ac].[dNal].[Phe(4-Cl)].D.A.R.[dNal]}|PEPTIDE2{L.K.P.A.[am]}$PEPTIDE2,PEPTIDE1,2:R3-4:R3|PEPTIDE1,PEPTIDE2,7:R2-1:R1$$$	CC(=O)N[C@H](Cc1ccc2ccccc2c1)C(=O)N[C@@H](Cc1ccc(Cl)cc1)C(=O)N[C@H]1CC(=O)NCCCC[C@@H](C(=O)N2CCC[C@H]2C(=O)N[C@@H](C)C(N)=O)NC(=O)[C@H](CC(C)C)NC(=O)[C@@H](Cc2ccc3ccccc3c2)NC(=O)[C@H](CCCN=C(N)N)NC(=O)[C@H](C)NC1=O
CHEMBL227451		CC(=O)Nc1ccc(C[C@H](NC(=O)[C@H](CO)NC(=O)[C@@H](Cc2cccnc2)NC(=O)[C@@H](Cc2ccc(Cl)cc2)NC(=O)[C@@H](Cc2ccc3ccccc3c2)NC(C)=O)C(=O)N[C@H](Cc2ccc(NC(C)=O)cc2)C(=O)N[C@H](SC(C)C)C(=O)N[C@@H](CCCCNC(C)C)C(=O)N2CCC[C@H]2C(=O)N[C@H](C)C(N)=O)cc1
CHEMBL227909	PEPTIDE1{A.K.R.L.L.K.V.L.K.R.F.[am]}$$$$	CC(C)C[C@H](NC(=O)[C@H](CCCNC(=N)N)NC(=O)[C@H](CCCCN)NC(=O)[C@H](C)N)C(=O)N[C@@H](CC(C)C)C(=O)N[C@@H](CCCCN)C(=O)N[C@H](C(=O)N[C@@H](CC(C)C)C(=O)N[C@@H](CCCCN)C(=O)N[C@@H](CCCNC(=N)N)C(=O)N[C@@H](Cc1ccccc1)C(N)=O)C(C)C
CHEMBL264446	PEPTIDE1{[X1670].[Abu].[Sar].[meL].V.[meL].A.[X1880].[meL].[meL].[meV]}$PEPTIDE1,PEPTIDE1,11:R2-1:R1$$$	C/C=C/C[C@@H](C)[C@@H](O)[C@H]1C(=O)N[C@@H](CC)C(=O)N(C)CC(=O)N(C)[C@@H](CC(C)C)C(=O)N[C@@H](C(C)C)C(=O)N(C)[C@@H](CC(C)C)C(=O)N[C@@H](C)C(=O)N[C@H](COC)C(=O)N(C)[C@@H](CC(C)C)C(=O)N(C)[C@@H](CC(C)C)C(=O)N(C)[C@@H](C(C)C)C(=O)N1C
CHEMBL264450	PEPTIDE1{[Sar].R.[dHcy].[dY].[dHcy].H.[dP].F}$PEPTIDE1,PEPTIDE1,5:R3-3:R3$$$	CNCC(=O)N[C@@H](CCCN=C(N)N)C(=O)N[C@@H]1CCSSCC[C@H](C(=O)N[C@@H](Cc2c[nH]cn2)C(=O)N2CCC[C@@H]2C(=O)N[C@@H](Cc2ccccc2)C(=O)O)NC(=O)[C@@H](Cc2ccc(O)cc2)NC1=O
CHEMBL265147		CCCC[C@H](NC(=O)[C@H](Cc1ccc(OS(=O)(=O)O)cc1)NC(=O)OC(C)(C)C)C(=O)NCC(=O)N[C@@H](Cc1c[nH]c2ccccc12)C(=O)N[C@@H](CCCC)C(=O)N[C@@H](CC(=O)O)C(=O)NCC(c1ccccc1)c1ccccc1
CHEMBL503596	PEPTIDE1{[ac].C.F.F.[dW].K.T.F.[dC]}$PEPTIDE1,PEPTIDE1,9:R3-2:R3$$$	CC(=O)N[C@H]1CSSC[C@H](C(=O)O)NC(=O)[C@H](Cc2ccccc2)NC(=O)[C@H]([C@@H](C)O)NC(=O)[C@H](CCCCN)NC(=O)[C@@H](Cc2c[nH]c3ccccc23)NC(=O)[C@H](Cc2ccccc2)NC(=O)[C@H](Cc2ccccc2)NC1=O
CHEMBL503598	PEPTIDE1{T.P.R.E.R.R.R.A.K.R.G.[am]}$$$$	C[C@H](NC(=O)[C@H](CCCNC(=N)N)NC(=O)[C@H](CCCNC(=N)N)NC(=O)[C@H](CCCNC(=N)N)NC(=O)[C@H](CCC(=O)O)NC(=O)[C@H](CCCNC(=N)N)NC(=O)[C@@H]1CCCN1C(=O)[C@@H](N)[C@@H](C)O)C(=O)N[C@@H](CCCCN)C(=O)N[C@@H](CCCNC(=N)N)C(=O)NCC(N)=O
CHEMBL503599	PEPTIDE1{A.A.R.E.R.R.R.K.K.R.V}$$$$	CC(C)[C@H](NC(=O)[C@H](CCCNC(=N)N)NC(=O)[C@H](CCCCN)NC(=O)[C@H](CCCCN)NC(=O)[C@H](CCCNC(=N)N)NC(=O)[C@H](CCCNC(=N)N)NC(=O)[C@H](CCCNC(=N)N)NC(=O)[C@H](CCC(=O)O)NC(=O)[C@H](CCCNC(=N)N)NC(=O)[C@H](C)NC(=O)[C@H](C)N)C(=O)O
CHEMBL269260	PEPTIDE1{[X1835].[dAbu].[Sar].[meL].V.[Me_dL].[dA].A.[meL].[meL].[Me_dV]}$PEPTIDE1,PEPTIDE1,11:R2-1:R1$$$	CCOC(=O)/C=C/C[C@@H](C)[C@@H](O)[C@H]1C(=O)N[C@H](CC)C(=O)N(C)CC(=O)N(C)[C@@H](CC(C)C)C(=O)N[C@@H](C(C)C)C(=O)N(C)[C@H](CC(C)C)C(=O)N[C@H](C)C(=O)N[C@@H](C)C(=O)N(C)[C@@H](CC(C)C)C(=O)N(C)[C@@H](CC(C)C)C(=O)N(C)[C@H](C(C)C)C(=O)N1C
CHEMBL407670		CC[C@H](C)[C@H](NC(=O)[C@@H](NC[C@H](CC(C)C)NC(=O)[C@H](Cc1c[nH]cn1)NC(=O)[C@H](Cc1ccccc1)NC(=O)[C@@H]1CCCN1C(=O)[C@H](Cc1c[nH]cn1)NC(=O)[C@@H]1CCCN1)C(C)C)C(=O)N[C@@H](Cc1c[nH]cn1)C(=O)N[C@@H](CCCCN)C(=O)O
CHEMBL1213232	PEPTIDE1{C.F.Q.W.Q.R.N.A.R.K.V.R}$$$$	CC(C)[C@H](NC(=O)[C@H](CCCCN)NC(=O)[C@H](CCCNC(=N)N)NC(=O)[C@H](C)NC(=O)[C@H](CC(N)=O)NC(=O)[C@H](CCCNC(=N)N)NC(=O)[C@H](CCC(N)=O)NC(=O)[C@H](Cc1c[nH]c2ccccc12)NC(=O)[C@H](CCC(N)=O)NC(=O)[C@H](Cc1ccccc1)NC(=O)[C@@H](N)CS)C(=O)N[C@@H](CCCNC(=N)N)C(=O)O
CHEMBL262224	PEPTIDE1{F.G.G.[Phe(4-Me)].T.G.A.R.K.S.A.R.K.[am]}$$$$	Cc1ccc(C[C@H](NC(=O)CNC(=O)CNC(=O)[C@@H](N)Cc2ccccc2)C(=O)N[C@H](C(=O)NCC(=O)N[C@@H](C)C(=O)N[C@@H](CCCN=C(N)N)C(=O)N[C@@H](CCCCN)C(=O)N[C@@H](CO)C(=O)N[C@@H](C)C(=O)N[C@@H](CCCN=C(N)N)C(=O)N[C@@H](CCCCN)C(N)=O)[C@@H](C)O)cc1
CHEMBL262227	PEPTIDE1{R.P.K.[dP].[dQ].[dQ].F.F.G.L.M}$$$$	CSCC[C@H](NC(=O)[C@H](CC(C)C)NC(=O)CNC(=O)[C@H](Cc1ccccc1)NC(=O)[C@H](Cc1ccccc1)NC(=O)[C@@H](CCC(N)=O)NC(=O)[C@@H](CCC(N)=O)NC(=O)[C@H]1CCCN1C(=O)[C@H](CCCCN)NC(=O)[C@@H]1CCCN1C(=O)[C@@H](N)CCCN=C(N)N)C(=O)O
CHEMBL262475	PEPTIDE1{C.C.S.H.[dP].A.C.A.A.N.N.Q.D.Y.C.[am]}$$$$	C[C@H](NC(=O)[C@H](C)NC(=O)[C@H](CS)NC(=O)[C@H](C)NC(=O)[C@H]1CCCN1C(=O)[C@H](Cc1c[nH]cn1)NC(=O)[C@H](CO)NC(=O)[C@H](CS)NC(=O)[C@@H](N)CS)C(=O)N[C@@H](CC(N)=O)C(=O)N[C@@H](CC(N)=O)C(=O)N[C@@H](CCC(N)=O)C(=O)N[C@@H](CC(=O)O)C(=O)N[C@@H](Cc1ccc(O)cc1)C(=O)N[C@@H](CS)C(N)=O
CHEMBL262653	PEPTIDE1{Y.S.F.K.D.C.P.L.G.R}$$$$	CC(C)C[C@H](NC(=O)[C@@H]1CCCN1C(=O)[C@H](CS)NC(=O)[C@H](CC(=O)O)NC(=O)[C@H](CCCCN)NC(=O)[C@H](Cc1ccccc1)NC(=O)[C@H](CO)NC(=O)[C@@H](N)Cc1ccc(O)cc1)C(=O)NCC(=O)N[C@@H](CCCN=C(N)N)C(=O)O
CHEMBL264755	PEPTIDE1{[ac].Y.A.G.T.V.[lalloI].Q.D.L}$$$$	CC[C@@H](C)[C@H](NC(=O)[C@@H](NC(=O)[C@@H](NC(=O)CNC(=O)[C@H](C)NC(=O)[C@H](Cc1ccc(O)cc1)NC(C)=O)[C@@H](C)O)C(C)C)C(=O)N[C@@H](CCC(N)=O)C(=O)N[C@@H](CC(=O)O)C(=O)N[C@@H](CC(C)C)C(=O)O
CHEMBL263845	PEPTIDE1{[ac].Y.A.V.T.V.[lalloI].N.D.L}$$$$	CC[C@@H](C)[C@H](NC(=O)[C@@H](NC(=O)[C@@H](NC(=O)[C@@H](NC(=O)[C@H](C)NC(=O)[C@H](Cc1ccc(O)cc1)NC(C)=O)C(C)C)[C@@H](C)O)C(C)C)C(=O)N[C@@H](CC(N)=O)C(=O)N[C@@H](CC(=O)O)C(=O)N[C@@H](CC(C)C)C(=O)O
CHEMBL263431		CC(C)C[C@H](NC(=O)[C@@H](N)CCC(=O)O)C(=O)N[C@@H](CC(C)C)C(=O)N[C@@H](Cc1ccccc1)[C@@H](O)C(=O)N[C@@H](CC(=O)O)C(=O)N[C@@H](C)C(=O)N[C@@H](CCC(=O)O)C(=O)N[C@@H](Cc1ccccc1)C(=O)O
CHEMBL263439		CC[C@@H](C)[C@H](NC(=O)[C@@H](NC(=O)[C@@H](NC(=O)CNC(=O)[C@H](C)NC(=O)[C@H](Cc1cn(C=O)c2ccccc12)NC(C)=O)[C@@H](C)O)C(C)C)C(=O)N[C@@H](CC(N)=O)C(=O)N[C@@H](CC(=O)O)C(=O)N[C@@H](CC(C)C)C(=O)O
CHEMBL264047		CC[C@H](C)[C@H](NC(=O)[C@H](Cc1ccccc1)NC(=O)[C@H](Cc1ccccc1)NC(=O)CC1(S)CCCCC1)C(=O)N[C@@H](CC(N)=O)C(=O)N[C@@H](CS)C(=O)N1CCC[C@H]1C(=O)N[C@@H](CCCN=C(N)N)C(=O)NCC(N)=O
CHEMBL264050	PEPTIDE1{[dF].Y.A.F.G.Y.P.S.[am]}$$$$	C[C@H](NC(=O)[C@H](Cc1ccc(O)cc1)NC(=O)[C@H](N)Cc1ccccc1)C(=O)N[C@@H](Cc1ccccc1)C(=O)NCC(=O)N[C@@H](Cc1ccc(O)cc1)C(=O)N1CCC[C@H]1C(=O)N[C@@H](CO)C(N)=O
CHEMBL264051	PEPTIDE1{K.K.K.K.K.K.K.K.[X112]}$$$$	NCCCC[C@@H](C=O)NC(=O)[C@H](CCCCN)NC(=O)[C@H](CCCCN)NC(=O)[C@H](CCCCN)NC(=O)[C@H](CCCCN)NC(=O)[C@H](CCCCN)NC(=O)[C@H](CCCCN)NC(=O)[C@H](CCCCN)NC(=O)[C@@H](N)CCCCN
CHEMBL265119	PEPTIDE1{[dC].[dY].F.[dQ].N.C.[Sar].[dR].G.[am]}$PEPTIDE1,PEPTIDE1,6:R3-1:R3$$$	CN(CC(=O)N[C@H](CCCN=C(N)N)C(=O)NCC(N)=O)C(=O)[C@@H]1CSSC[C@@H](N)C(=O)N[C@H](Cc2ccc(O)cc2)C(=O)N[C@@H](Cc2ccccc2)C(=O)N[C@H](CCC(N)=O)C(=O)N[C@@H](CC(N)=O)C(=O)N1
CHEMBL265528	PEPTIDE1{[ac].[dC].[X1127].F.[dQ].N.C.[dP].R.G.[am]}$PEPTIDE1,PEPTIDE1,7:R3-2:R3$$$	COc1ccc(C[C@H]2NC(=O)[C@H](NC(C)=O)CSSC[C@@H](C(=O)N3CCC[C@@H]3C(=O)N[C@@H](CCCN=C(N)N)C(=O)NCC(N)=O)NC(=O)[C@H](CC(N)=O)NC(=O)[C@@H](CCC(N)=O)NC(=O)[C@H](Cc3ccccc3)NC2=O)cc1
CHEMBL265531	PEPTIDE1{[ac].D.D.I.V.[X327].[Nva]}$$$$	CCC[C@H](NC(=O)[C@@H]1C[C@@H](OCc2ccccc2)CN1C(=O)[C@@H](NC(=O)[C@@H](NC(=O)[C@H](CC(=O)O)NC(=O)[C@H](CC(=O)O)NC(C)=O)[C@@H](C)CC)C(C)C)C(=O)O
CHEMBL263689	PEPTIDE1{W.K.G.P.A.K.L.L.W.K.[am]}$$$$	CC(C)C[C@H](NC(=O)[C@H](CCCCN)NC(=O)[C@H](C)NC(=O)[C@@H]1CCCN1C(=O)CNC(=O)[C@H](CCCCN)NC(=O)[C@@H](N)Cc1c[nH]c2ccccc12)C(=O)N[C@@H](CC(C)C)C(=O)N[C@@H](Cc1c[nH]c2ccccc12)C(=O)N[C@@H](CCCCN)C(N)=O
CHEMBL506848		CC(C)C[C@H](NC(=O)c1ccc(CNC(=O)[C@H](Cc2ccccc2)NC(=O)[C@H](Cc2cnc[nH]2)NC(=O)CNC(=O)[C@@H](NC(=O)[C@@H](NC(=O)[C@H](Cc2ccccc2)NC(=O)[C@@H](N)CCCNC(=N)N)C(C)(C)S)[C@@H](C)O)cc1)C(=O)N[C@@H](Cc1ccc(O)cc1)C(=O)N1CCC[C@H]1C(=O)N[C@@H](CS)C(=O)O
CHEMBL499455		CC(=O)N[C@@H](CCC(=O)O)C(=O)N[C@@H](CCCNC(=N)N)C(=O)N1CCC[C@H]1C(=O)N[C@@H](CC(=O)N[C@@H]1O[C@H](CO)[C@@H](O)[C@H](O)[C@H]1O)C(=O)N[C@@H](Cc1cnc[nH]1)C(=O)N[C@H](C(=O)N[C@H](C(N)=O)C(C)C)[C@H](C)O
CHEMBL505901	PEPTIDE1{[ac].[dQ].I.[meL].I.[meV].[meI].[meI].[meI]}$$$$	CC[C@H](C)[C@H](NC(=O)[C@@H](CCC(N)=O)NC(C)=O)C(=O)N(C)[C@@H](CC(C)C)C(=O)N[C@H](C(=O)N(C)[C@H](C(=O)N(C)[C@H](C(=O)N(C)[C@H](C(=O)N(C)[C@H](C(=O)O)[C@@H](C)CC)[C@@H](C)CC)[C@@H](C)CC)C(C)C)[C@@H](C)CC
CHEMBL264513		CN1C(=O)CC2(CCCCC2)SSC[C@H](C(=O)N2CCC[C@H]2C(=O)N[C@@H](CCCN=C(N)N)C(=O)NCC(=O)NCCN)NC(=O)[C@@H](CC(N)=O)NC(=O)[C@H](CCC(N)=O)NC(=O)[C@@H](Cc2ccccc2)NC(=O)[C@@H]1Cc1ccc(O)cc1
CHEMBL264515	PEPTIDE1{Y.G.G.F.L.H.[am]}$$$$	CC(C)C[C@H](NC(=O)[C@H](Cc1ccccc1)NC(=O)CNC(=O)CNC(=O)[C@@H](N)Cc1ccc(O)cc1)C(=O)N[C@@H](Cc1c[nH]cn1)C(N)=O
CHEMBL264713	PEPTIDE1{[dR].[dP].[dK].P.Q.[dQ].[dF].F.G.L.M.[am]}$$$$	CSCC[C@H](NC(=O)[C@H](CC(C)C)NC(=O)CNC(=O)[C@H](Cc1ccccc1)NC(=O)[C@@H](Cc1ccccc1)NC(=O)[C@@H](CCC(N)=O)NC(=O)[C@H](CCC(N)=O)NC(=O)[C@@H]1CCCN1C(=O)[C@@H](CCCCN)NC(=O)[C@H]1CCCN1C(=O)[C@H](N)CCCN=C(N)N)C(N)=O
CHEMBL264902	PEPTIDE1{L.L.W.F.H.I.S.C.L}$$$$	CC[C@H](C)[C@H](NC(=O)[C@H](Cc1c[nH]cn1)NC(=O)[C@H](Cc1ccccc1)NC(=O)[C@H](Cc1c[nH]c2ccccc12)NC(=O)[C@H](CC(C)C)NC(=O)[C@@H](N)CC(C)C)C(=O)N[C@@H](CO)C(=O)N[C@@H](CS)C(=O)N[C@@H](CC(C)C)C(=O)O
CHEMBL265889	PEPTIDE1{R.P.[dK].P.[dQ].Q.[dF].F.G.L.M.[am]}$$$$	CSCC[C@H](NC(=O)[C@H](CC(C)C)NC(=O)CNC(=O)[C@H](Cc1ccccc1)NC(=O)[C@@H](Cc1ccccc1)NC(=O)[C@H](CCC(N)=O)NC(=O)[C@@H](CCC(N)=O)NC(=O)[C@@H]1CCCN1C(=O)[C@@H](CCCCN)NC(=O)[C@@H]1CCCN1C(=O)[C@@H](N)CCCN=C(N)N)C(N)=O
CHEMBL266677	PEPTIDE1{L.[dF].P.[X733].[dK].N.K.Y.V.[Orn]}$PEPTIDE1,PEPTIDE1,10:R2-1:R1$$$	CC(C)C[C@@H]1NC(=O)[C@H](CCCN)NC(=O)[C@H](C(C)C)NC(=O)[C@H](Cc2ccc(O)cc2)NC(=O)[C@H](CCCCN)NC(=O)[C@H](CC(N)=O)NC(=O)[C@@H](CCCCN)NC(=O)[C@H](Cc2c(F)c(F)c(F)c(F)c2F)NC(=O)[C@@H]2CCCN2C(=O)[C@@H](Cc2ccccc2)NC1=O
CHEMBL266126	PEPTIDE1{V.V.Y.P.W.T}$$$$	CC(C)[C@H](N)C(=O)N[C@H](C(=O)N[C@@H](Cc1ccc(O)cc1)C(=O)N1CCC[C@H]1C(=O)N[C@@H](Cc1c[nH]c2ccccc12)C(=O)N[C@H](C(=O)O)[C@@H](C)O)C(C)C
CHEMBL266441	PEPTIDE1{[dR].[dP].[dK].[dP].[dQ].[dQ].[dF].F.G.[dL].M.[am]}$$$$	CSCC[C@H](NC(=O)[C@@H](CC(C)C)NC(=O)CNC(=O)[C@H](Cc1ccccc1)NC(=O)[C@@H](Cc1ccccc1)NC(=O)[C@@H](CCC(N)=O)NC(=O)[C@@H](CCC(N)=O)NC(=O)[C@H]1CCCN1C(=O)[C@@H](CCCCN)NC(=O)[C@H]1CCCN1C(=O)[C@H](N)CCCN=C(N)N)C(N)=O
CHEMBL266893		CC(=O)N[C@H](Cc1ccc2ccccc2c1)C(=O)N[C@H](Cc1ccc(Cl)cc1)C(=O)N[C@@H](Cc1cccnc1)C(=O)N[C@@H](CO)C(=O)N[C@@H](Cc1ccc(NC(=O)[C@@H]2CC(=O)NC(=O)N2)cc1)C(=O)N[C@@H](Cc1ccc(NC(N)=O)cc1)C(=O)N[C@@H](CC(C)C)C(=O)N(C)[C@@H](CCCCNC(C)C)C(=O)N1CCC[C@H]1C(=O)N[C@H](C)C(N)=O
CHEMBL266905	PEPTIDE1{V.P.P.P.P.P.P.R.R.R}$$$$	CC(C)[C@H](N)C(=O)N1CCC[C@H]1C(=O)N1CCC[C@H]1C(=O)N1CCC[C@H]1C(=O)N1CCC[C@H]1C(=O)N1CCC[C@H]1C(=O)N1CCC[C@H]1C(=O)N[C@@H](CCCNC(=N)N)C(=O)N[C@@H](CCCNC(=N)N)C(=O)N[C@@H](CCCNC(=N)N)C(=O)O
CHEMBL267214	PEPTIDE1{[X2004].Y.F.Q.N.[dC].P.R.G.[am]}$PEPTIDE1,PEPTIDE1,6:R3-1:R3$$$	NC(=O)CC[C@@H]1NC(=O)[C@H](Cc2ccccc2)NC(=O)[C@H](Cc2ccc(O)cc2)NC(=O)[C@@](N)(CO)CSSC[C@H](C(=O)N2CCC[C@H]2C(=O)N[C@@H](CCCN=C(N)N)C(=O)NCC(N)=O)NC(=O)[C@H](CC(N)=O)NC1=O
CHEMBL267215	PEPTIDE1{[X212].G.G.F.L.R.R.I.R.P.K}$$$$	CC[C@H](C)[C@H](NC(=O)[C@H](CCCN=C(N)N)NC(=O)[C@H](CCCN=C(N)N)NC(=O)[C@H](CC(C)C)NC(=O)[C@H](Cc1ccccc1)NC(=O)CNC(=O)CNC(=O)[C@H](Cc1ccc(O)cc1)N(Cc1ccccc1)Cc1ccccc1)C(=O)N[C@@H](CCCN=C(N)N)C(=O)N1CCC[C@H]1C(=O)N[C@@H](CCCCN)C(=O)O
CHEMBL267322	PEPTIDE1{[dC].[dalloI].Y.G.S.[dF].[dC].K.K}$PEPTIDE1,PEPTIDE1,7:R3-1:R3$$$	CC[C@H](C)[C@H]1NC(=O)[C@H](N)CSSC[C@H](C(=O)N[C@@H](CCCCN)C(=O)N[C@@H](CCCCN)C(=O)O)NC(=O)[C@@H](Cc2ccccc2)NC(=O)[C@H](CO)NC(=O)CNC(=O)[C@H](Cc2ccc(O)cc2)NC1=O
CHEMBL412929	PEPTIDE1{[dC].[dA].Q.[dF].R.[dK].E.[dK].E.[dalloT].F.C}$PEPTIDE1,PEPTIDE1,12:R3-1:R3$$$	C[C@H]1NC(=O)[C@H](N)CSSC[C@@H](C(=O)O)NC(=O)[C@H](Cc2ccccc2)NC(=O)[C@@H]([C@@H](C)O)NC(=O)[C@H](CCC(=O)O)NC(=O)[C@@H](CCCCN)NC(=O)[C@H](CCC(=O)O)NC(=O)[C@@H](CCCCN)NC(=O)[C@H](CCCN=C(N)N)NC(=O)[C@@H](Cc2ccccc2)NC(=O)[C@H](CCC(N)=O)NC1=O
CHEMBL1214083	PEPTIDE1{[Tml].W.[Tml].L.F.K.K.I.G.A.V.L.K.V.L.[am]}$$$$	CC[C@H](C)[C@H](NC(=O)[C@H](CCCCN)NC(=O)[C@H](CCCCN)NC(=O)[C@H](Cc1ccccc1)NC(=O)[C@H](CC(C)C)NC(=O)[C@H](CCCC[N+](C)(C)C)NC(=O)[C@H](Cc1c[nH]c2ccccc12)NC(=O)[C@@H](N)CCCC[N+](C)(C)C)C(=O)NCC(=O)N[C@@H](C)C(=O)N[C@H](C(=O)N[C@@H](CC(C)C)C(=O)N[C@@H](CCCCN)C(=O)N[C@H](C(=O)N[C@@H](CC(C)C)C(N)=O)C(C)C)C(C)C.[Cl-].[Cl-]
CHEMBL415804		COC(=O)[C@H](Cc1ccccc1)NC(=O)[C@H](CC(N)=O)NC(=O)[C@H](CC(C)C)NC(=O)[C@@H](NC(=O)CCCOc1ccc2ccc(OCCCC(=O)N[C@H](C(=O)N[C@@H](CC(C)C)C(=O)N[C@@H](CC(N)=O)C(=O)N[C@@H](Cc3ccccc3)C(=O)OC)C(C)O)cc2c1)C(C)O
CHEMBL407790	PEPTIDE1{P.F.D.E.D.Q.H.T.Q.I.A.K.V}$$$$	CC[C@H](C)[C@H](NC(=O)[C@H](CCC(N)=O)NC(=O)[C@@H](NC(=O)[C@H](Cc1c[nH]cn1)NC(=O)[C@H](CCC(N)=O)NC(=O)[C@H](CC(=O)O)NC(=O)[C@H](CCC(=O)O)NC(=O)[C@H](CC(=O)O)NC(=O)[C@H](Cc1ccccc1)NC(=O)[C@@H]1CCCN1)[C@@H](C)O)C(=O)N[C@@H](C)C(=O)N[C@@H](CCCCN)C(=O)N[C@H](C(=O)O)C(C)C
CHEMBL265152	PEPTIDE1{[ac].C.E.[dH].[dF].[dR].W.C.K.[dP].[am]}$PEPTIDE1,PEPTIDE1,8:R3-2:R3$$$	CC(=O)N[C@H]1CSSC[C@@H](C(=O)N[C@@H](CCCCN)C(=O)N2CCC[C@@H]2C(N)=O)NC(=O)[C@H](Cc2c[nH]c3ccccc23)NC(=O)[C@@H](CCCN=C(N)N)NC(=O)[C@@H](Cc2ccccc2)NC(=O)[C@@H](Cc2c[nH]cn2)NC(=O)[C@H](CCC(=O)O)NC1=O
CHEMBL264839	PEPTIDE1{[dC].[dK].[dF].F.[Nal].[X1947].[dalloT].F.[dalloT].[meS].C}$PEPTIDE1,PEPTIDE1,11:R3-1:R3$$$	CC(C)NCc1ccc(C[C@@H]2NC(=O)[C@H](Cc3ccc4ccccc4c3)NC(=O)[C@H](Cc3ccccc3)NC(=O)[C@@H](Cc3ccccc3)NC(=O)[C@@H](CCCCN)NC(=O)[C@H](N)CSSC[C@@H](C(=O)O)NC(=O)[C@H](CO)N(C)C(=O)[C@@H]([C@@H](C)O)NC(=O)[C@H](Cc3ccccc3)NC(=O)[C@@H]([C@@H](C)O)NC2=O)cc1
CHEMBL265394		CCOc1ccc(C[C@H]2NC(=O)CC3(CCCCC3)SSC[C@H](C(=O)N3CCCC3C(=O)NCCNC(=O)[C@@H](N)CCCN=C(N)N)NC(=O)[C@@H](CC(N)=O)NC(=O)[C@H](C(C)C)NC(=O)[C@@H](Cc3ccccc3)NC2=O)cc1
CHEMBL1214089		N=C(N)NCCC[C@H](NC(=O)c1ccccc1N)C(=O)N[C@@H](CCC(N)=O)C(=O)N[C@@H](CC(=O)O)C(=O)N[C@@H](CCCNC(=N)N)C(=O)Nc1ccc([N+](=O)[O-])c(C(N)=O)c1
CHEMBL1221418	PEPTIDE1{W.K.W.Y.G.W.F}$$$$	NCCCC[C@H](NC(=O)[C@@H](N)Cc1c[nH]c2ccccc12)C(=O)N[C@@H](Cc1c[nH]c2ccccc12)C(=O)N[C@@H](Cc1ccc(O)cc1)C(=O)NCC(=O)N[C@@H](Cc1c[nH]c2ccccc12)C(=O)N[C@@H](Cc1ccccc1)C(=O)O
CHEMBL412954		CCCCCC(=O)N[C@@H](CCC(=O)O)C(=O)N[C@@H]1C(=O)N[C@@H](CCCNC(=N)N)C(=O)N[C@H]2CC[C@@H](O)N(C2=O)[C@@H](CC(C)C)C(=O)N(C)[C@@H](Cc2ccc(O)cc2)C(=O)N[C@@H](C(C)C)C(=O)O[C@@H]1C
CHEMBL413653	PEPTIDE1{M.C.H.[dF].P.G.R.[dM].D.[dR].I.[dS].[dC].Y.R.[am]}$PEPTIDE1,PEPTIDE1,13:R3-2:R3$$$	CC[C@H](C)[C@@H]1NC(=O)[C@@H](CCCN=C(N)N)NC(=O)[C@H](CC(=O)O)NC(=O)[C@@H](CCSC)NC(=O)[C@H](CCCN=C(N)N)NC(=O)CNC(=O)[C@@H]2CCCN2C(=O)[C@@H](Cc2ccccc2)NC(=O)[C@H](Cc2c[nH]cn2)NC(=O)[C@@H](NC(=O)[C@@H](N)CCSC)CSSC[C@H](C(=O)N[C@@H](Cc2ccc(O)cc2)C(=O)N[C@@H](CCCN=C(N)N)C(N)=O)NC(=O)[C@@H](CO)NC1=O
CHEMBL413660		CCNC(=O)[C@H]1CCCN1C(=O)[C@H](CCCN=C(N)N)NC(=O)[C@H](CC(C)C)NC(=O)[C@@H](Cc1c[nH]c2ccccc12)NC(=O)[C@H](Cc1ccc(O)cc1)NC(=O)[C@H](CO)NC(=O)[C@H](Cc1ccc(O)cc1)NC(=O)CCc1ccc(F)cc1
CHEMBL413661	PEPTIDE1{[ac].[Nal].F.F.S.Y.[X977].F.L.[dP].A.[am]}$$$$	CC(=O)N[C@@H](Cc1ccc2ccccc2c1)C(=O)N[C@@H](Cc1ccccc1)C(=O)N[C@@H](Cc1ccccc1)C(=O)N[C@@H](CO)C(=O)N[C@@H](Cc1ccc(O)cc1)C(=O)N[C@@H](CCCCNCc1ccc2ccccc2c1)C(=O)N[C@@H](Cc1ccccc1)C(=O)N[C@@H](CC(C)C)C(=O)N1CCC[C@@H]1C(=O)N[C@@H](C)C(N)=O
CHEMBL267849	PEPTIDE1{[X1191].M.G.W.M.D.F.[am]}$$$$	CSCC[C@H](NC(=O)[C@H](Cc1ccc(S(=O)(=O)O)cc1)NC(=O)O)C(=O)NCC(=O)N[C@@H](Cc1c[nH]c2ccccc12)C(=O)N[C@@H](CCSC)C(=O)N[C@@H](CC(=O)O)C(=O)N[C@@H](Cc1ccccc1)C(N)=O
CHEMBL268135		CC(=O)N[C@@H](Cc1ccc2ccccc2c1)C(=O)N[C@@H](Cc1ccc(Cl)cc1)C(=O)N[C@@H](Cc1cccnc1)C(=O)N[C@@H](CO)C(=O)N[C@@H](CCCCNC(=O)c1ccccn1)C(=O)N[C@@H](CCCCNC(=O)c1cccnc1N)C(=O)N[C@@H](CC(C)C)C(=O)N[C@@H](CCCCNC(C)C)C(=O)N1CCC[C@@H]1C(=O)N[C@@H](C)C(=O)O
CHEMBL140590	PEPTIDE1{[Aib].R.V.[Nva].I.H.P.F}$$$$	CCC[C@H](NC(=O)[C@@H](NC(=O)[C@H](CCCN=C(N)N)NC(=O)C(C)(C)N)C(C)C)C(=O)N[C@H](C(=O)N[C@@H](Cc1c[nH]cn1)C(=O)N1CCC[C@H]1C(=O)N[C@@H](Cc1ccccc1)C(=O)O)[C@@H](C)CC
CHEMBL410163		CN[C@H](CC(C)C)C(=O)N[C@H]1C(=O)N[C@@H](CC(N)=O)C(=O)N[C@H]2C(=O)N[C@H]3C(=O)N[C@H](C(=O)N[C@@H](C(=O)NC(C)C4C5CC6CC(C5)CC4C6)c4cc(O)cc(O)c4-c4cc3ccc4O)[C@H](O[C@@H]3C[C@@](C)(N)[C@H](O)[C@@H](C)O3)c3ccc(cc3)Oc3cc2cc(c3O[C@H]2O[C@@H](CO)[C@H](O)[C@@H](O)[C@@H]2O[C@H]2C[C@](C)(N)[C@@H](O)[C@H](C)O2)Oc2ccc(cc2Cl)[C@H]1O
CHEMBL410167	PEPTIDE1{F.G.G.[X417].T.G.A.R.K.S.A.R.K.[am]}$$$$	C[C@H](NC(=O)CNC(=O)[C@@H](NC(=O)[C@H](Cc1ccc(I)cc1)NC(=O)CNC(=O)CNC(=O)[C@@H](N)Cc1ccccc1)[C@@H](C)O)C(=O)N[C@@H](CCCN=C(N)N)C(=O)N[C@@H](CCCCN)C(=O)N[C@@H](CO)C(=O)N[C@@H](C)C(=O)N[C@@H](CCCN=C(N)N)C(=O)N[C@@H](CCCCN)C(N)=O
CHEMBL413235	PEPTIDE1{[ac].R.[Wil].[Sar].[X2226].[X2226].[Thi].R.[am]}$$$$	CC(=O)N[C@@H](CCCN=C(N)N)C(=O)N[C@@H](Cn1ccc(=O)[nH]c1=O)C(=O)N(C)CC(=O)N[C@@H](Cn1c(=O)[nH]c2ccccc2c1=O)C(=O)N[C@@H](Cn1c(=O)[nH]c2ccccc2c1=O)C(=O)N[C@@H](Cc1cccs1)C(=O)N[C@@H](CCCN=C(N)N)C(N)=O
CHEMBL413410		CC(=O)N(CC(=O)N[C@@H](C)C(=O)NC(C)(C)C(=O)NC(C)(C)C(=O)N[C@@H](CC(C)C)C(=O)NC(C)(C)C(=O)N[C@@H](CCC(N)=O)C(=O)NC(C)(C)C(=O)NC(C)(C)C(=O)NC(C)(C)C(=O)N[C@@H](CCC(N)=O)C(=O)N[C@@H](CC(C)C)C(=O)NC(C)(C)C(=O)N[C@@H](CCC(N)=O)C(=O)N[C@H](CO)CC(C)C)C1Cc2ccccc2C1
CHEMBL411580	PEPTIDE1{T.[Dab].[dDab].[dDab]}|PEPTIDE2{[dF].[dL].K.[dK].T}$PEPTIDE1,PEPTIDE2,4:R2-1:R1|PEPTIDE1,PEPTIDE2,3:R3-5:R2$$$	CC(C)C[C@H]1NC(=O)[C@@H](Cc2ccccc2)NC(=O)[C@@H](CCN)NC(=O)[C@H](NC(=O)[C@H](CCN)NC(=O)[C@@H](N)[C@@H](C)O)CCNC(=O)[C@H]([C@@H](C)O)NC(=O)[C@@H](CCCCN)NC(=O)[C@H](CCCCN)NC1=O
CHEMBL411591		CSCC[C@H]1NC(=O)CNC(=O)[C@@H](C(C)C)NC(=O)[C@@H](CC(N)=O)NC(=O)[C@@H](CCC(=O)O)NC(=O)[C@@H](Cc2ccc(O)cc2)NC(=O)[C@@H](CC(C)C)NC(=O)[C@@H](CC(C(=O)O)C(=O)O)NC(=O)CSC[C@H](C(N)=O)NC(=O)[C@@H](Cc2ccc(O)cc2)NC1=O
CHEMBL411594	PEPTIDE1{Y.[X2132].D}|PEPTIDE2{E.G.L.E.E.[am]}$PEPTIDE1,PEPTIDE2,3:R2-1:R1|PEPTIDE2,PEPTIDE1,5:R3-1:R1$$$	CC(C)C[C@@H]1NC(=O)CNC(=O)[C@H](CCC(=O)O)NC(=O)[C@H](CC(=O)O)NC(=O)[C@H](Cc2cc(=O)oc3cc(O)ccc23)NC(=O)[C@H](Cc2ccc(O)cc2)NC(=O)CC[C@@H](C(N)=O)NC(=O)[C@H](CCC(=O)O)NC1=O
CHEMBL413010	PEPTIDE1{[X2134].K.P.[X2136].R.P.Y.[Tle].[X1977]}$$$$	CC(C)(C)[C@H](NC(=O)[C@H](Cc1ccc(O)cc1)NC(=O)[C@@H]1CCCN1C(=O)[C@H](CCCN=C(N)N)NC(=O)[C@@H](NC(=O)[C@@H]1CCCN1C(=O)[C@H](CCCCN)NC(=O)CN(CCN(CCN(CC(=O)O)CC(=O)O)CC(=O)O)CC(=O)O)C1CCN(C(=N)N)CC1)C(=O)N[C@@H](CC1CCCC1)C(=O)O
CHEMBL413883	PEPTIDE1{[X1740].[dAbu].[Sar].[meL].V.[Me_dL].[dA].A.[meL].[meL].[Me_dV]}$PEPTIDE1,PEPTIDE1,11:R2-1:R1$$$	CC[C@H]1NC(=O)[C@H]([C@H](O)[C@H](C)C/C=C/C(=O)OCCF)N(C)C(=O)[C@@H](C(C)C)N(C)C(=O)[C@H](CC(C)C)N(C)C(=O)[C@H](CC(C)C)N(C)C(=O)[C@H](C)NC(=O)[C@@H](C)NC(=O)[C@@H](CC(C)C)N(C)C(=O)[C@H](C(C)C)NC(=O)[C@H](CC(C)C)N(C)C(=O)CN(C)C1=O
CHEMBL413887		CCNC(=O)C1CCCN1C(=O)[C@H](CCCN=C(N)N)NC(=O)[C@H](CC(C)C)NC(=O)[C@@H](Cc1ccc2ccccc2c1)NC(=O)[C@H](Cc1ccc(O)cc1)NC(=O)[C@H](CO)NC(=O)CCCc1c[nH]c2ccccc12
CHEMBL263583	PEPTIDE1{[ac]}|PEPTIDE2{Y.G.G.F.L.R.K.I.R.P.K.L.K.[am]}$PEPTIDE2,PEPTIDE1,7:R3-1:R2$$$	CC[C@H](C)[C@H](NC(=O)[C@H](CCCCNC(C)=O)NC(=O)[C@H](CCCN=C(N)N)NC(=O)[C@H](CC(C)C)NC(=O)[C@H](Cc1ccccc1)NC(=O)CNC(=O)CNC(=O)[C@@H](N)Cc1ccc(O)cc1)C(=O)N[C@@H](CCCN=C(N)N)C(=O)N1CCC[C@H]1C(=O)N[C@@H](CCCCN)C(=O)N[C@@H](CC(C)C)C(=O)N[C@@H](CCCCN)C(N)=O
CHEMBL263590	PEPTIDE1{[X52].G.G.F.D.[dR].R}|PEPTIDE2{[Dpr].R.P.K.[am]}$PEPTIDE2,PEPTIDE1,1:R3-5:R3|PEPTIDE1,PEPTIDE2,7:R2-1:R1$$$	NCCCC[C@H](NC(=O)[C@@H]1CCCN1C(=O)[C@H](CCCN=C(N)N)NC(=O)[C@@H]1CNC(=O)C[C@H](NC(=O)[C@H](Cc2ccccc2)NC(=O)CNC(=O)CNC(=O)[C@H](Cc2ccc(O)cc2)NCc2ccccc2)C(=O)N[C@H](CCCN=C(N)N)C(=O)N[C@@H](CCCN=C(N)N)C(=O)N1)C(N)=O
CHEMBL263764		NCCCC[C@H](NC(=O)[C@H](CCCC[C@H](NC(=O)[C@H](CC(=O)O)NC(=O)[C@H](CCC(=O)O)NC(=O)[C@@H]1CCC(=O)N1)C(=O)N[C@@H](CCCCN)C(N)=O)NC(=O)[C@H](CC(=O)O)NC(=O)[C@H](CCC(=O)O)NC(=O)[C@@H]1CCC(=O)N1)C(N)=O
CHEMBL265647	PEPTIDE1{[dR].P.[dK].P.Q.Q.[dF].[dF].G.[dL].M.[am]}$$$$	CSCC[C@H](NC(=O)[C@@H](CC(C)C)NC(=O)CNC(=O)[C@@H](Cc1ccccc1)NC(=O)[C@@H](Cc1ccccc1)NC(=O)[C@H](CCC(N)=O)NC(=O)[C@H](CCC(N)=O)NC(=O)[C@@H]1CCCN1C(=O)[C@@H](CCCCN)NC(=O)[C@@H]1CCCN1C(=O)[C@H](N)CCCN=C(N)N)C(N)=O
CHEMBL411817		N=C(N)NCCC[C@H](NC(=O)[C@@H](Cc1ccccc1)NC(=O)[C@]1(NC(=O)Cc2ccccc2)CC[C@@H](c2ccccc2)CC1)C(=O)N[C@@H](Cc1c[nH]c2ccccc12)C(=O)NCc1ccc(C(N)=O)cc1
CHEMBL411818		NC1=NC[C@@H]([C@H](O)[C@@H]2NC(=O)[C@@H](Cc3ccc(O[C@H]4O[C@H](CO)[C@@H](O[C@H]5O[C@@H]6COC(Cc7ccccc7)O[C@H]6[C@H](O)[C@@H]5O)[C@H](O)[C@@H]4O)cc3)NC(=O)C(CC3CCCCC3)NC(=O)CNC(=O)[C@H](CO)NC(=O)[C@@H]([C@@H](O)[C@@H]3CN=C(N)N3[C@H]3O[C@H](CO)[C@@H](O)[C@H](O)[C@@H]3O)NC2=O)N1
CHEMBL411823		C[C@H](NC(=O)CNC(=O)[C@@H](NC(=O)[C@H](Cc1ccccc1)NC(=O)CCCNC(=O)[C@@H](N)Cc1ccccc1)[C@@H](C)O)C(=O)N[C@@H](CCCN=C(N)N)C(=O)N[C@@H](CCCCN)C(=O)N[C@@H](CO)C(=O)N[C@@H](C)C(=O)N[C@@H](CCCN=C(N)N)C(=O)N[C@@H](CCCCN)C(N)=O
CHEMBL411828		CCC[C@H](NC(=O)[C@@H]1C[C@@H]2CCCC[C@@H]2N1C(=O)[C@@H](NC(=O)[C@@H](NC(=O)c1ncc[nH]1)C1CCCCC1)C(C)(C)C)C(=O)C(=O)NC1CC1
CHEMBL412943	PEPTIDE1{[dC].K.[am]}|PEPTIDE2{[ac].[dC].[dD].H.F.R.[dW]}$PEPTIDE2,PEPTIDE1,2:R3-1:R3|PEPTIDE2,PEPTIDE1,3:R3-2:R3|PEPTIDE2,PEPTIDE1,7:R2-1:R1$$$	CC(=O)N[C@@H]1CSSC[C@H]2NC(=O)[C@@H](Cc3c[nH]c4ccccc34)NC(=O)[C@H](CCCN=C(N)N)NC(=O)[C@H](Cc3ccccc3)NC(=O)[C@H](Cc3c[nH]cn3)NC(=O)[C@@H](CC(=O)NCCCC[C@@H](C(N)=O)NC2=O)NC1=O
CHEMBL412769		CCCCCCNC(=O)[C@H](CC(C)C)NC(=O)[C@H](CCCN=C(N)N)NC(=O)[C@H](CCCN=C(N)N)NC(=O)[C@H](CC(C)C)NC(=O)[C@@H](Cc1ccccc1)NC(=O)CNC(=O)CNC(=O)[C@H](Cc1ccc(O)cc1)NC
CHEMBL412793	PEPTIDE1{[dC].F.G.G.R.A.D.R.I.G.A.Q.S.G.L.G.[dC]}$PEPTIDE1,PEPTIDE1,17:R3-1:R3$$$	CC[C@H](C)[C@@H]1NC(=O)[C@H](CCCN=C(N)N)NC(=O)[C@H](CC(=O)O)NC(=O)[C@H](C)NC(=O)[C@H](CCCN=C(N)N)NC(=O)CNC(=O)CNC(=O)[C@H](Cc2ccccc2)NC(=O)[C@H](N)CSSC[C@H](C(=O)O)NC(=O)CNC(=O)[C@H](CC(C)C)NC(=O)CNC(=O)[C@H](CO)NC(=O)[C@H](CCC(N)=O)NC(=O)[C@H](C)NC(=O)CNC1=O
CHEMBL187493		CC[C@H](NC(=O)[C@H](CC1CCCCC1)NC(=O)[C@@H](NC(=O)[C@H](CC(C)C)NC(=O)c1cnccn1)[C@@H](C)CC)C(=O)C(=O)NCC(=O)NS(=O)(=O)c1cccc([N+](=O)[O-])c1
CHEMBL1205177		CC(C)C[C@@H]1NC(=O)[C@@H](c2cccs2)NC(=O)[C@H](CC(=O)O)NC(=O)[C@H](CC(=O)N2CCN(c3ccccc3)CC2)NC(=O)[C@@H](CC(=O)O)NC(=O)[C@@H](Cc2c[nH]c3ccccc23)NC1=O
CHEMBL1213234	PEPTIDE1{C.F.Q.W.Q.R.N.M.R.A.V.R}$$$$	CSCC[C@H](NC(=O)[C@H](CC(N)=O)NC(=O)[C@H](CCCNC(=N)N)NC(=O)[C@H](CCC(N)=O)NC(=O)[C@H](Cc1c[nH]c2ccccc12)NC(=O)[C@H](CCC(N)=O)NC(=O)[C@H](Cc1ccccc1)NC(=O)[C@@H](N)CS)C(=O)N[C@@H](CCCNC(=N)N)C(=O)N[C@@H](C)C(=O)N[C@H](C(=O)N[C@@H](CCCNC(=N)N)C(=O)O)C(C)C
CHEMBL414059	PEPTIDE1{[dR].P.K.[dP].[dQ].[dQ].[dF].[dF].G.L.M.[am]}$$$$	CSCC[C@H](NC(=O)[C@H](CC(C)C)NC(=O)CNC(=O)[C@@H](Cc1ccccc1)NC(=O)[C@@H](Cc1ccccc1)NC(=O)[C@@H](CCC(N)=O)NC(=O)[C@@H](CCC(N)=O)NC(=O)[C@H]1CCCN1C(=O)[C@H](CCCCN)NC(=O)[C@@H]1CCCN1C(=O)[C@H](N)CCCN=C(N)N)C(N)=O
CHEMBL217596	PEPTIDE1{[dR].[dP].K.[dP].Q.Q.[dF].F.G.[dL].M.[am]}$$$$	CSCC[C@H](NC(=O)[C@@H](CC(C)C)NC(=O)CNC(=O)[C@H](Cc1ccccc1)NC(=O)[C@@H](Cc1ccccc1)NC(=O)[C@H](CCC(N)=O)NC(=O)[C@H](CCC(N)=O)NC(=O)[C@H]1CCCN1C(=O)[C@H](CCCCN)NC(=O)[C@H]1CCCN1C(=O)[C@H](N)CCCN=C(N)N)C(N)=O
CHEMBL217597	PEPTIDE1{[meY].G.[dA].F.L.R.R.L.[am]}$$$$	CN[C@@H](Cc1ccc(O)cc1)C(=O)NCC(=O)N[C@H](C)C(=O)N[C@@H](Cc1ccccc1)C(=O)N[C@@H](CC(C)C)C(=O)N[C@@H](CCCN=C(N)N)C(=O)N[C@@H](CCCN=C(N)N)C(=O)N[C@@H](CC(C)C)C(N)=O
CHEMBL217727		CCCCCOc1ccc(-c2ccc(-c3ccc(C(=O)N[C@H]4C[C@@H](O)CNC(=O)[C@@H]5[C@@H](O)[C@@H](C)CN5C(=O)[C@H]([C@@H](C)O)NC(=O)[C@H]([C@H](O)Cc5ccc(OP(=O)(O)OC)cc5)NC(=O)[C@@H]5C[C@@H](O)CN5C(=O)[C@H]([C@@H](C)O)NC4=O)cc3)cc2)cc1
CHEMBL217013		CCNC(=O)[C@H]1CCCN1C(=O)[C@H](CCCN=C(N)N)NC(=O)[C@H](CC(C)C)NC(=O)[C@@H](Cc1c[nH]c2ccccc12)NC(=O)[C@H](Cc1ccc(O)cc1)NC(=O)[C@H](CO)NC(=O)[C@H](Cc1c[nH]c2ccccc12)NC(=O)c1cc2cc(F)ccc2[nH]1
CHEMBL217406	PEPTIDE1{H.K.T.D.S.F.V.G.L.M.[am]}$$$$	CSCC[C@H](NC(=O)[C@H](CC(C)C)NC(=O)CNC(=O)[C@@H](NC(=O)[C@H](Cc1ccccc1)NC(=O)[C@H](CO)NC(=O)[C@H](CC(=O)O)NC(=O)[C@@H](NC(=O)[C@H](CCCCN)NC(=O)[C@@H](N)Cc1c[nH]cn1)[C@@H](C)O)C(C)C)C(N)=O
CHEMBL218513	PEPTIDE1{A.R.V.[X172].I.H.[dP].F}$$$$	CC[C@H](C)[C@H](NC(=O)[C@H](Cc1ccc(OC)cc1)NC(=O)[C@@H](NC(=O)[C@H](CCCN=C(N)N)NC(=O)[C@H](C)N)C(C)C)C(=O)N[C@@H](Cc1c[nH]cn1)C(=O)N1CCC[C@@H]1C(=O)N[C@@H](Cc1ccccc1)C(=O)O
CHEMBL262191		CN[C@H](CC(C)C)C(=O)N[C@H]1C(=O)N[C@@H](CC(N)=O)C(=O)N[C@H]2C(=O)N[C@H]3C(=O)NC(C(=O)N[C@@H](C(=O)NC(=O)[C@H](CCCCN)NC(=O)[C@H](Cc4c[nH]c5ccccc45)NC(=O)[C@@H](N)CC(C)C)c4cc(O)cc(O)c4-c4cc3ccc4O)[C@H](O[C@H]3C[C@](C)(N)[C@@H](O)[C@H](C)O3)c3ccc(c(Cl)c3)Oc3cc2cc(c3O[C@@H]2O[C@H](CO)[C@@H](O)[C@H](O)[C@H]2O)Oc2ccc(cc2Cl)[C@H]1O
CHEMBL262239	PEPTIDE1{[dR].[dP].[dK].[dP].Q.Q.F.[dF].G.L.M.[am]}$$$$	CSCC[C@H](NC(=O)[C@H](CC(C)C)NC(=O)CNC(=O)[C@@H](Cc1ccccc1)NC(=O)[C@H](Cc1ccccc1)NC(=O)[C@H](CCC(N)=O)NC(=O)[C@H](CCC(N)=O)NC(=O)[C@H]1CCCN1C(=O)[C@@H](CCCCN)NC(=O)[C@H]1CCCN1C(=O)[C@H](N)CCCN=C(N)N)C(N)=O
CHEMBL500506	PEPTIDE1{T.P.Q.R.A.R.R.R.K.K.R.D}$$$$	C[C@H](NC(=O)[C@H](CCCNC(=N)N)NC(=O)[C@H](CCC(N)=O)NC(=O)[C@@H]1CCCN1C(=O)[C@@H](N)[C@@H](C)O)C(=O)N[C@@H](CCCNC(=N)N)C(=O)N[C@@H](CCCNC(=N)N)C(=O)N[C@@H](CCCNC(=N)N)C(=O)N[C@@H](CCCCN)C(=O)N[C@@H](CCCCN)C(=O)N[C@@H](CCCNC(=N)N)C(=O)N[C@@H](CC(=O)O)C(=O)O
CHEMBL263537	PEPTIDE1{[Me_dA].V.[dL].W.D}$PEPTIDE1,PEPTIDE1,5:R2-1:R1$$$	CC(C)C[C@H]1NC(=O)[C@H](C(C)C)NC(=O)[C@@H](C)N(C)C(=O)[C@H](CC(=O)O)NC(=O)[C@H](Cc2c[nH]c3ccccc23)NC1=O
CHEMBL263730		CSC1SCC2C(=O)N(C)C(C(C)C)C(=O)OCC(NC(=O)c3cnc4ccccc4n3)C(=O)NC(C)C(=O)N(C)C1C(=O)N(C)C(C(C)C)C(=O)OCC(NC(=O)c1cnc3ccccc3n1)C(=O)NC(C)C(=O)N2C
CHEMBL1207451		O=C(O)[C@H](Cc1ccc(OS(=O)(=O)O)cc1)NC(=O)[C@H](Cc1ccc(OS(=O)(=O)O)cc1)NC(=O)[C@H](Cc1ccc(OS(=O)(=O)O)cc1)NC(=O)[C@H](Cc1ccc(OS(=O)(=O)O)cc1)NC(=O)[C@H](Cc1ccc(OS(=O)(=O)O)cc1)NC(=O)[C@H](Cc1ccc(OS(=O)(=O)O)cc1)NS(=O)(=O)O
CHEMBL414356		CC(C)[C@H](NC(=O)[C@H](C)NC(=O)[C@H](Cc1c[nH]c2ccccc12)NC(=O)[C@H](Cc1c[nH]cn1)NC(=O)Cc1ccc(C(F)(F)F)cc1)C(=O)N[C@H](C)C(=O)N[C@@H](Cc1c[nH]cn1)C(=O)N1CCC[C@@H]1CN[C@@H](Cc1ccccc1)C(N)=O
CHEMBL414361	PEPTIDE1{Y.S.F.K.D.M.P.L.[dP].R}$$$$	CSCC[C@H](NC(=O)[C@H](CC(=O)O)NC(=O)[C@H](CCCCN)NC(=O)[C@H](Cc1ccccc1)NC(=O)[C@H](CO)NC(=O)[C@@H](N)Cc1ccc(O)cc1)C(=O)N1CCC[C@H]1C(=O)N[C@@H](CC(C)C)C(=O)N1CCC[C@@H]1C(=O)N[C@@H](CCCN=C(N)N)C(=O)O
CHEMBL414362		CCC(C)CC(C)CCCCCCCCC(=O)NC1C[C@@H](O)[C@@H](O)NC(=O)C2CN(C[C@@H]2O)C(=O)[C@H]([C@H](O)CCNC(=O)CCCCCCN)NC(=O)[C@H]([C@H](O)[C@@H](O)c2ccc(O)cc2)NC(=O)C2C[C@@H](O)CN2C(=O)[C@H]([C@@H](C)O)NC1=O
CHEMBL414745		CC(=O)N[C@@H](Cc1c[nH]c2ccccc12)C(=O)N[C@@H](C)C(=O)NC(C)(C)C(=O)NC(C)(C)C(=O)N[C@@H](CC(C)C)C(=O)NC(C)(C)C(=O)N[C@@H](CCC(N)=O)C(=O)N[C@@H](C)C(=O)NC(C)(C)C(=O)NC(C)(C)C(=O)N[C@@H](CCC(N)=O)C(=O)N[C@@H](CC(C)C)C(=O)NC(C)(C)C(=O)N[C@@H](CCC(N)=O)C(=O)N[C@H](CO)CC(C)C
CHEMBL414767	PEPTIDE1{[X955].G.F.T.G.A.R.K.S.A.R.K.L.A.N.Q.[am]}$$$$	CC(C)C[C@H](NC(=O)[C@H](CCCCN)NC(=O)[C@H](CCCN=C(N)N)NC(=O)[C@H](C)NC(=O)[C@H](CO)NC(=O)[C@H](CCCCN)NC(=O)[C@H](CCCN=C(N)N)NC(=O)[C@H](C)NC(=O)CNC(=O)[C@@H](NC(=O)[C@H](Cc1ccccc1)NC(=O)CNC(=O)CNC[C@@H](N)Cc1ccccc1)[C@@H](C)O)C(=O)N[C@@H](C)C(=O)N[C@@H](CC(N)=O)C(=O)N[C@@H](CCC(N)=O)C(N)=O
CHEMBL507890		CC[C@H](C)[C@H]1C(=O)N(C)[C@@H](C(C)C)C(=O)N(C)[C@@H](COC)C(=O)N2CCC[C@H]2C(=O)N(C)[C@@H](C(C)C)C(=O)N2CCC[C@H]2C(=O)O[C@H](CC)CCC[C@@H](O)[C@@H](C)C(=O)O[C@H](C)[C@@H](C)C/C=C(C)/C(OC)=C\C(=O)N1C
CHEMBL502657	PEPTIDE1{D.A.D.E.[X992].L.[am]}$$$$	CC(C)C[C@H](NC(=O)[C@@H](Cc1cccc(CS(=O)(=O)O)c1)NC(=O)[C@H](CCC(=O)O)NC(=O)[C@H](CC(=O)O)NC(=O)[C@H](C)NC(=O)[C@@H](N)CC(=O)O)C(N)=O
CHEMBL268189	PEPTIDE1{P.F.[dF].N.R.Y.V.[Orn].L.[dF]}$PEPTIDE1,PEPTIDE1,10:R2-1:R1$$$	CC(C)C[C@@H]1NC(=O)[C@H](CCCN)NC(=O)[C@H](C(C)C)NC(=O)[C@H](Cc2ccc(O)cc2)NC(=O)[C@H](CCCN=C(N)N)NC(=O)[C@H](CC(N)=O)NC(=O)[C@@H](Cc2ccccc2)NC(=O)[C@H](Cc2ccccc2)NC(=O)[C@@H]2CCCN2C(=O)[C@@H](Cc2ccccc2)NC1=O
CHEMBL413902		C[C@@H](c1ccccc1)[C@@H]1NC(=O)CNC(=O)[C@H](CO)NC(=O)[C@@H]([C@@H](O)[C@@H]2CN=C(N)N2[C@H]2O[C@H](CO)[C@@H](O)[C@H](O)[C@@H]2O)NC(=O)[C@H]([C@H](O)[C@@H]2CN=C(N)N2)NC(=O)[C@@H](Cc2ccc3nc(-c4ccc(-c5ccccc5)cc4)oc3c2)NC1=O
CHEMBL415133	PEPTIDE1{[dC].F.G.G.R.I.A.R.I.G.A.Q.S.G.L.G.[dC]}$PEPTIDE1,PEPTIDE1,17:R3-1:R3$$$	CC[C@H](C)[C@@H]1NC(=O)[C@H](CCCN=C(N)N)NC(=O)[C@H](C)NC(=O)[C@H]([C@@H](C)CC)NC(=O)[C@H](CCCN=C(N)N)NC(=O)CNC(=O)CNC(=O)[C@H](Cc2ccccc2)NC(=O)[C@H](N)CSSC[C@H](C(=O)O)NC(=O)CNC(=O)[C@H](CC(C)C)NC(=O)CNC(=O)[C@H](CO)NC(=O)[C@H](CCC(N)=O)NC(=O)[C@H](C)NC(=O)CNC1=O
CHEMBL415441		CN(Cc1ccc2ccccc2c1)[C@H]1C(=O)N[C@@H]2Cc3ccc(cc3)Oc3cc4cc(c3O[C@@H]3OC(C(=O)O)C(O)[C@H](O)C3N)Oc3ccc(cc3Cl)[C@@H](O)C3NC(=O)[C@H](NC(=O)[C@@H]4NC(=O)[C@@H](NC2=O)c2cc(cc(O)c2Cl)Oc2cc1ccc2O)c1ccc(O)c(c1)-c1c(O[C@H]2O[C@H](CO)[C@@H](O)[C@H](O)[C@@H]2O)cc(O)cc1[C@@H](C(=O)O)NC3=O
CHEMBL263034	PEPTIDE1{D.R.C.Y.[Pen].H.P.F}$PEPTIDE1,PEPTIDE1,5:R3-3:R3$$$	CC1(C)SSC[C@H](NC(=O)[C@H](CCCN=C(N)N)NC(=O)[C@@H](N)CC(=O)O)C(=O)N[C@@H](Cc2ccc(O)cc2)C(=O)N[C@@H]1C(=O)N[C@@H](Cc1c[nH]cn1)C(=O)N1CCC[C@H]1C(=O)N[C@@H](Cc1ccccc1)C(=O)O
CHEMBL264190	PEPTIDE1{[ac].H.[dF].R.W.[am]}$$$$	CC(=O)N[C@@H](Cc1cnc[nH]1)C(=O)N[C@H](Cc1ccccc1)C(=O)N[C@@H](CCCNC(=N)N)C(=O)N[C@@H](Cc1c[nH]c2ccccc12)C(N)=O
CHEMBL412946	PEPTIDE1{[X1678].[dAbu].[Sar].[meL].V.[Me_dL].[dA].A.[meL].[meL].[Me_dV]}$PEPTIDE1,PEPTIDE1,11:R2-1:R1$$$	CC[C@H]1NC(=O)[C@H]([C@H](O)[C@H](C)C/C=C/C(=O)OCSC)N(C)C(=O)[C@@H](C(C)C)N(C)C(=O)[C@H](CC(C)C)N(C)C(=O)[C@H](CC(C)C)N(C)C(=O)[C@H](C)NC(=O)[C@@H](C)NC(=O)[C@@H](CC(C)C)N(C)C(=O)[C@H](C(C)C)NC(=O)[C@H](CC(C)C)N(C)C(=O)CN(C)C1=O
CHEMBL412949	PEPTIDE1{[Sar].[Nle].V.[meY].I.H.P.F}$$$$	CCCC[C@H](NC(=O)CNC)C(=O)N[C@H](C(=O)N(C)[C@@H](Cc1ccc(O)cc1)C(=O)N[C@H](C(=O)N[C@@H](Cc1c[nH]cn1)C(=O)N1CCC[C@H]1C(=O)N[C@@H](Cc1ccccc1)C(=O)O)[C@@H](C)CC)C(C)C
CHEMBL412029	PEPTIDE1{[X1602].C.[X529].[dW].K.T.C.T.[am]}$PEPTIDE1,PEPTIDE1,7:R3-2:R3$$$	C[C@@H](O)[C@H](NC(=O)[C@@H]1CSSC[C@H](NC(=O)[C@H](Cc2ccccc2)NC(N)=O)C(=O)N[C@@H](Cc2ccc(NC(N)=O)cc2)C(=O)N[C@H](Cc2c[nH]c3ccccc23)C(=O)N[C@@H](CCCCN)C(=O)N[C@@H]([C@@H](C)O)C(=O)N1)C(N)=O
CHEMBL412030		Cc1c2oc3c(C)ccc(C(=O)N[C@@H]4C(=O)N[C@H](C(C)C)C(=O)N5CCC[C@H]5C(=O)N(C)CC(=O)N(C)[C@@H](C(C)C)C(=O)O[C@H]4C)c3nc-2c(C(=O)N[C@@H]2C(=O)N[C@H](C(C)C)C(=O)N3CCC[C@H]3C(=O)N(C)CC(=O)N(C)[C@@H](C(C)C)C(=O)O[C@H]2C)c(N)c1=O
CHEMBL412033	PEPTIDE1{G.C.C.S.Y.P.P.C.F.A.T.N.S.D.Y.C.[am]}$$$$	C[C@H](NC(=O)[C@H](Cc1ccccc1)NC(=O)[C@H](CS)NC(=O)[C@@H]1CCCN1C(=O)[C@@H]1CCCN1C(=O)[C@H](Cc1ccc(O)cc1)NC(=O)[C@H](CO)NC(=O)[C@H](CS)NC(=O)[C@H](CS)NC(=O)CN)C(=O)N[C@H](C(=O)N[C@@H](CC(N)=O)C(=O)N[C@@H](CO)C(=O)N[C@@H](CC(=O)O)C(=O)N[C@@H](Cc1ccc(O)cc1)C(=O)N[C@@H](CS)C(N)=O)[C@@H](C)O
CHEMBL412483	PEPTIDE1{R.[dP].K.P.[dQ].Q.F.F.G.L.M.[am]}$$$$	CSCC[C@H](NC(=O)[C@H](CC(C)C)NC(=O)CNC(=O)[C@H](Cc1ccccc1)NC(=O)[C@H](Cc1ccccc1)NC(=O)[C@H](CCC(N)=O)NC(=O)[C@@H](CCC(N)=O)NC(=O)[C@@H]1CCCN1C(=O)[C@H](CCCCN)NC(=O)[C@H]1CCCN1C(=O)[C@@H](N)CCCN=C(N)N)C(N)=O
CHEMBL499989	PEPTIDE1{F.V.I.G.R.L}$$$$	CC[C@H](C)[C@H](NC(=O)[C@@H](NC(=O)[C@@H](N)Cc1ccccc1)C(C)C)C(=O)NCC(=O)N[C@@H](CCCNC(=N)N)C(=O)N[C@@H](CC(C)C)C(=O)O
CHEMBL500455	PEPTIDE1{A.K.R.H.H.G.Y.K.R.K.F.H}$$$$	C[C@H](N)C(=O)N[C@@H](CCCCN)C(=O)N[C@@H](CCCNC(=N)N)C(=O)N[C@@H](Cc1cnc[nH]1)C(=O)N[C@@H](Cc1cnc[nH]1)C(=O)NCC(=O)N[C@@H](Cc1ccc(O)cc1)C(=O)N[C@@H](CCCCN)C(=O)N[C@@H](CCCNC(=N)N)C(=O)N[C@@H](CCCCN)C(=O)N[C@@H](Cc1ccccc1)C(=O)N[C@@H](Cc1cnc[nH]1)C(=O)O
CHEMBL414810	PEPTIDE1{[dM].[dF].[dL].[dE].[dA].[dI].P.M.S}$$$$	CC[C@@H](C)[C@@H](NC(=O)[C@@H](C)NC(=O)[C@@H](CCC(=O)O)NC(=O)[C@@H](CC(C)C)NC(=O)[C@@H](Cc1ccccc1)NC(=O)[C@H](N)CCSC)C(=O)N1CCC[C@H]1C(=O)N[C@@H](CCSC)C(=O)N[C@@H](CO)C(=O)O
CHEMBL415132		CCCCc1ccc(CNC2C(Oc3c4cc5cc3Oc3ccc(cc3Cl)C(O)C3NC(=O)C(NC(=O)C5NC(=O)C5NC(=O)C(Cc6ccc(cc6)O4)NC(=O)C(NC)c4ccc(O)c(c4)Oc4cc(O)c(Cl)c5c4)c4ccc(O)c(c4)-c4c(cc(O)c(CN5CCN(Cc6ccc(-c7ccccc7)cc6)CC5)c4O)[C@H](C(=O)NCCCN(C)C)NC3=O)OC(C(=O)NCCCN(C)C)C(O)C2O)cc1
CHEMBL262640	PEPTIDE1{K.K.L.L.K.L.L.K.K.L}$$$$	CC(C)C[C@H](NC(=O)[C@H](CCCCN)NC(=O)[C@H](CCCCN)NC(=O)[C@H](CC(C)C)NC(=O)[C@H](CC(C)C)NC(=O)[C@H](CCCCN)NC(=O)[C@H](CC(C)C)NC(=O)[C@H](CC(C)C)NC(=O)[C@H](CCCCN)NC(=O)[C@@H](N)CCCCN)C(=O)O
CHEMBL262501	PEPTIDE1{[X1670].[Abu].[Sar].[meL].V.[meL].A.[X1750].[meL].[meL].[meV]}$PEPTIDE1,PEPTIDE1,11:R2-1:R1$$$	C/C=C/C[C@@H](C)[C@@H](O)[C@H]1C(=O)N[C@@H](CC)C(=O)N(C)CC(=O)N(C)[C@@H](CC(C)C)C(=O)N[C@@H](C(C)C)C(=O)N(C)[C@@H](CC(C)C)C(=O)N[C@@H](C)C(=O)N[C@H](COCC(=O)OC(C)C)C(=O)N(C)[C@@H](CC(C)C)C(=O)N(C)[C@@H](CC(C)C)C(=O)N(C)[C@@H](C(C)C)C(=O)N1C
CHEMBL501044	PEPTIDE1{R.R.M.G.N.G.G.F.R}$$$$	CSCC[C@H](NC(=O)[C@H](CCCNC(=N)N)NC(=O)[C@@H](N)CCCNC(=N)N)C(=O)NCC(=O)N[C@@H](CC(N)=O)C(=O)NCC(=O)NCC(=O)N[C@@H](Cc1ccccc1)C(=O)N[C@@H](CCCNC(=N)N)C(=O)O
CHEMBL262834	PEPTIDE1{[dR].P.[dK].[dP].[dQ].[dQ].[dF].[dF].G.L.M.[am]}$$$$	CSCC[C@H](NC(=O)[C@H](CC(C)C)NC(=O)CNC(=O)[C@@H](Cc1ccccc1)NC(=O)[C@@H](Cc1ccccc1)NC(=O)[C@@H](CCC(N)=O)NC(=O)[C@@H](CCC(N)=O)NC(=O)[C@H]1CCCN1C(=O)[C@@H](CCCCN)NC(=O)[C@@H]1CCCN1C(=O)[C@H](N)CCCN=C(N)N)C(N)=O
CHEMBL409580		CN[C@H](CC(C)C)C(=O)N[C@H]1C(=O)N[C@@H](CC(N)=O)C(=O)N[C@H]2C(=O)N[C@H]3C(=O)NC(C(=O)N[C@@H](C(=O)NC(=O)[C@H](Cc4c[nH]cn4)NC(=O)[C@H](Cc4c[nH]c5ccccc45)NC(=O)[C@@H](N)Cc4ccc(O)cc4)c4cc(O)cc(O)c4-c4cc3ccc4O)[C@H](O[C@H]3C[C@](C)(N)[C@@H](O)[C@H](C)O3)c3ccc(c(Cl)c3)Oc3cc2cc(c3O[C@@H]2O[C@H](CO)[C@@H](O)[C@H](O)[C@H]2O)Oc2ccc(cc2Cl)[C@H]1O
CHEMBL266639	PEPTIDE1{D.R.V.Y.I.H.P.[F_OMe]}$$$$	CC[C@H](C)[C@H](NC(=O)[C@H](Cc1ccc(O)cc1)NC(=O)[C@@H](NC(=O)[C@H](CCCN=C(N)N)NC(=O)[C@@H](N)CC(=O)O)C(C)C)C(=O)N[C@@H](Cc1c[nH]cn1)C(=O)N1CCC[C@H]1C(=O)N[C@@H](Cc1ccccc1)C(=O)OC
CHEMBL267862	PEPTIDE1{[Glp].H.[X420].S.Y.[d3-Pal].L.[X4].P.[dA].[am]}$$$$	CCCC/N=C(\NC#N)NCCCC[C@@H](NC(=O)[C@H](Cc1c[nH]cn1)NC(=O)[C@@H]1CCC(=O)N1)C(=O)N[C@@H](CO)C(=O)N[C@@H](Cc1ccc(O)cc1)C(=O)N[C@H](Cc1cccnc1)C(=O)N[C@@H](CC(C)C)C(=O)N[C@@H](CCCCNC(C)C)C(=O)N1CCC[C@H]1C(=O)N[C@H](C)C(N)=O
CHEMBL265894		CSCC[C@@H](C(N)=O)N(C=O)C[C@H](CC(C)C)NC(=O)[C@H](Cc1c[nH]cn1)NC(=O)CNC(=O)[C@@H](NC(=O)[C@H](C)NC(=O)[C@H](Cc1c[nH]c2ccccc12)NC(=O)[C@H](Cc1c[nH]cn1)NC(=O)[C@@H](Cc1ccccc1)NC(=O)CN)C(C)C
CHEMBL265879		CC(=O)N[C@H](Cc1ccc2ccccc2c1)C(=O)N[C@H](Cc1ccc(Cl)cc1)C(=O)N[C@@H](Cc1cccnc1)C(=O)N[C@@H](CO)C(=O)N[C@@H](Cc1ccc(NC(=O)[C@@H]2CC(=O)NC(=O)N2)cc1)C(=O)N[C@@H](Cc1ccc(NC(N)=O)cc1)C(=O)N(C)[C@@H](CC(C)C)C(=O)N[C@@H](CCCCNC(C)C)C(=O)N1CCC[C@H]1C(=O)N[C@H](C)C(N)=O
CHEMBL265886		CC(=O)Nc1ccc(C[C@H](NC(=O)[C@H](CO)NC(=O)[C@@H](Cc2cccnc2)NC(=O)[C@@H](Cc2ccc(Cl)cc2)NC(=O)[C@@H](Cc2ccc3ccccc3c2)NC(C)=O)C(=O)N[C@H](Cc2ccc(NC(=O)[C@@H]3CC(=O)NC(=O)N3)cc2)C(=O)N[C@@H](CC(C)C)C(=O)N[C@@H](CCCCNC(C)C)C(=O)N2CCC[C@H]2C(=O)N[C@H](C)C(N)=O)cc1
CHEMBL265887	PEPTIDE1{A.G.E.R.I.V.D.I.I.A.T.D.I.Q.[am]}$$$$	CC[C@H](C)[C@H](NC(=O)[C@H](CC(=O)O)NC(=O)[C@@H](NC(=O)[C@H](C)NC(=O)[C@@H](NC(=O)[C@@H](NC(=O)[C@H](CC(=O)O)NC(=O)[C@@H](NC(=O)[C@@H](NC(=O)[C@H](CCCN=C(N)N)NC(=O)[C@H](CCC(=O)O)NC(=O)CNC(=O)[C@H](C)N)[C@@H](C)CC)C(C)C)[C@@H](C)CC)[C@@H](C)CC)[C@@H](C)O)C(=O)N[C@@H](CCC(N)=O)C(N)=O
CHEMBL266988	PEPTIDE1{[X10].P.F.F.[am]}$$$$	C=CCN[C@@H](Cc1ccc(O)cc1)C(=O)N1CCC[C@H]1C(=O)N[C@@H](Cc1ccccc1)C(=O)N[C@@H](Cc1ccccc1)C(N)=O
CHEMBL267110		CN[C@H](CC(C)C)C(=O)N[C@H]1C(=O)N[C@@H](CC(N)=O)C(=O)N[C@H]2C(=O)N[C@H]3C(=O)N[C@H](C(=O)N[C@@H](C(=O)O)c4cc(O)c(CNCCN(C)C)c(O)c4-c4cc3ccc4O)[C@H](O[C@H]3C[C@](C)(NCc4cccc(/C=C/c5ccc(Cl)cc5)c4)[C@@H](O)[C@H](C)O3)c3ccc(c(Cl)c3)Oc3cc2cc(c3O[C@@H]2O[C@H](CO)[C@@H](O)[C@H](O)[C@H]2O)Oc2ccc(cc2Cl)[C@H]1O
CHEMBL267111		CCOc1ccc(C[C@@H](NC(=O)CC(C)(C)C)C(=O)N[C@@H](Cc2ccccc2)C(=O)N[C@H](C(=O)N[C@@H](CC(N)=O)C(=O)NCCCC(=O)N2CCC[C@@H]2C(=O)N[C@@H](CCCN=C(N)N)C(=O)N[C@@H](CCCN=C(N)N)C(N)=O)C(C)C)cc1
CHEMBL267150	PEPTIDE1{[ac].[Nal].[Phe(4-Cl)].[dW].S.Y.R.[X733].R.P.A.[am]}$$$$	CC(=O)N[C@@H](Cc1ccc2ccccc2c1)C(=O)N[C@@H](Cc1ccc(Cl)cc1)C(=O)N[C@H](Cc1c[nH]c2ccccc12)C(=O)N[C@@H](CO)C(=O)N[C@@H](Cc1ccc(O)cc1)C(=O)N[C@@H](CCCN=C(N)N)C(=O)N[C@@H](Cc1c(F)c(F)c(F)c(F)c1F)C(=O)N[C@@H](CCCN=C(N)N)C(=O)N1CCC[C@H]1C(=O)N[C@@H](C)C(N)=O
CHEMBL266418	PEPTIDE1{V.L.I.Q.R.N.P.Q.L}$$$$	CC[C@H](C)[C@H](NC(=O)[C@H](CC(C)C)NC(=O)[C@@H](N)C(C)C)C(=O)N[C@@H](CCC(N)=O)C(=O)N[C@@H](CCCN=C(N)N)C(=O)N[C@@H](CC(N)=O)C(=O)N1CCC[C@H]1C(=O)N[C@@H](CCC(N)=O)C(=O)N[C@@H](CC(C)C)C(=O)O
CHEMBL1229047		CC[C@H](C)[C@H](NC(=O)[C@H](CCCCN)NC(=O)[C@H](CCCCN)NC(=O)[C@H](Cc1ccccc1)NC(=O)[C@H](CC(C)C)NC(=O)[C@H](CCCCN)NC(=O)[C@H](Cc1c[nH]c2ccccc12)NC(=O)[C@@H](N)CCCC[N+](C)(C)C)C(=O)NCC(=O)N[C@@H](C)C(=O)N[C@@H](C(C)C)C(O)N[C@@H](CC(C)C)C(=O)N[C@@H](CCCC[N+](C)(C)C)C(=O)N[C@H](C(=O)N[C@@H](CC(C)C)C(N)=O)C(C)C
CHEMBL427993		CCC(C)[C@H](NC(=O)[C@@H](C[C@H](O)[C@H](CC(C)C)NC(=O)[C@H](Cc1c[nH]cn1)N(C)C(=O)[C@H](Cc1ccccc1)NC(=O)[C@@H]1CCCN1C(=O)[C@H](CC(=O)NC1OC(CO)C(O)C(O)C1O)NC(=O)OC(C)(C)C)C(C)C)C(=O)NCc1ccccn1
CHEMBL440636	PEPTIDE1{[Phe(4-NH2)].C.[X403].[dW].K.[dV].[dC].T.[am]}$PEPTIDE1,PEPTIDE1,7:R3-2:R3$$$	CC(C)[C@H]1NC(=O)[C@H](CCCCN)NC(=O)[C@@H](Cc2c[nH]c3ccccc23)NC(=O)[C@H](Cc2ccc(O)c(I)c2)NC(=O)[C@@H](NC(=O)[C@@H](N)Cc2ccc(N)cc2)CSSC[C@H](C(=O)N[C@H](C(N)=O)[C@@H](C)O)NC1=O
CHEMBL266796	PEPTIDE1{S.L.I.G.R.[3-Pal].I.[am]}$$$$	CC[C@H](C)[C@H](NC(=O)[C@H](Cc1cccnc1)NC(=O)[C@H](CCCNC(=N)N)NC(=O)CNC(=O)[C@@H](NC(=O)[C@H](CC(C)C)NC(=O)[C@@H](N)CO)[C@@H](C)CC)C(N)=O
CHEMBL266973		CCC(C)CCCCCCCCCCC(=O)N[C@@H]1C[C@@H](O)C(OCc2ccccc2)NC(=O)[C@@H]2[C@@H](O)[C@@H](C)CN2C(=O)C(CO)NC(=O)C([C@@H](O)[C@H](O)c2ccc(O)cc2)NC(=O)[C@@H]2C[C@@H](O)CN2C(=O)C(C(C)O)NC1=O
CHEMBL266974		C[C@@H]1NC(=O)C(N)CNC(=O)[C@H](C2CCN=C(N)N2)NC(=O)/C(=C/NC(N)=O)NC(=O)[C@H](CNC(=O)C[C@@H](N)CCCN)NC1=O.NCCC[C@H](N)CC(=O)NC[C@@H]1NC(=O)[C@H](CO)NC(=O)C(N)CNC(=O)[C@H](C2CCN=C(N)N2)NC(=O)/C(=C/NC(N)=O)NC1=O
CHEMBL438234	PEPTIDE1{[X1258].G.G.F.T.G.A.R.K.S.A.R.K.[am]}$$$$	C[C@H](NC(=O)CNC(=O)[C@@H](NC(=O)[C@H](Cc1ccccc1)NC(=O)CNC(=O)CNC(=O)CNCC1CCCCC1)[C@@H](C)O)C(=O)N[C@@H](CCCN=C(N)N)C(=O)N[C@@H](CCCCN)C(=O)N[C@@H](CO)C(=O)N[C@@H](C)C(=O)N[C@@H](CCCN=C(N)N)C(=O)N[C@@H](CCCCN)C(N)=O
CHEMBL500457	PEPTIDE1{R.R.R.K.T.W.Y.W.W}$$$$	C[C@@H](O)[C@H](NC(=O)[C@H](CCCCN)NC(=O)[C@H](CCCNC(=N)N)NC(=O)[C@H](CCCNC(=N)N)NC(=O)[C@@H](N)CCCNC(=N)N)C(=O)N[C@@H](Cc1c[nH]c2ccccc12)C(=O)N[C@@H](Cc1ccc(O)cc1)C(=O)N[C@@H](Cc1c[nH]c2ccccc12)C(=O)N[C@@H](Cc1c[nH]c2ccccc12)C(=O)O
CHEMBL405483		CCCCc1ccc(CN2CCN(Cc3c(O)cc4c(c3O)-c3cc(ccc3O)C3NC(=O)C5NC(=O)C6NC(=O)C(Cc7ccc(cc7)Oc7cc5cc(c7OC5OC(C(=O)O)C(O)C(O)C5N)Oc5ccc(cc5Cl)C(O)C(NC3=O)C(=O)N[C@H]4C(=O)O)NC(=O)C(NC)c3ccc(O)c(c3)Oc3cc(O)c(Cl)c6c3)CC2)cc1
CHEMBL409030		CC[C@H](C)[C@@H]1NC(=O)[C@H](Cc2ccc(OC)cc2)NC(=O)CCSSC[C@H](C(=O)N2CCC[C@H]2C(=O)N[C@@H](CCCN=C(N)N)C(=O)NCC(N)=O)NC(=O)[C@H](CC(N)=O)NC(=O)[C@H](CCC(N)=O)NC1=O
CHEMBL444678		CC[C@H](C)[C@H](NC(=O)N[C@@H]1CCCCNC(=O)[C@H](Cc2ccccc2)NC(=O)[C@H](C)N(C)C(=O)[C@H](CCc2ccc(O)cc2)NC(=O)[C@H](C(C)C)NC1=O)C(=O)O
CHEMBL442608		CC[C@H](C)[C@H]1C(=O)N(C)[C@@H](C(C)C)C(=O)N(C)[C@@H](COC)C(=O)N2CCC[C@H]2C(=O)N(C)[C@@H](C(C)C)C(=O)N2CCC[C@H]2C(=O)O[C@H](CC)CCC[C@@H](O)[C@@H](C)C(=O)O[C@H](C)[C@@H](C)C/C=C(\C)C(=O)CC(=O)N1C
CHEMBL445035	PEPTIDE1{R.K.P.W.[Tle].L}$$$$	CC(C)C[C@H](NC(=O)[C@@H](NC(=O)[C@H](Cc1c[nH]c2ccccc12)NC(=O)[C@@H]1CCCN1C(=O)[C@H](CCCCN)NC(=O)[C@@H](N)CCCNC(=N)N)C(C)(C)C)C(=O)O
CHEMBL1213244	PEPTIDE1{C.F.A.W.Q.R.A.M.R.K.V.R}$$$$	CSCC[C@H](NC(=O)[C@H](C)NC(=O)[C@H](CCCNC(=N)N)NC(=O)[C@H](CCC(N)=O)NC(=O)[C@H](Cc1c[nH]c2ccccc12)NC(=O)[C@H](C)NC(=O)[C@H](Cc1ccccc1)NC(=O)[C@@H](N)CS)C(=O)N[C@@H](CCCNC(=N)N)C(=O)N[C@@H](CCCCN)C(=O)N[C@H](C(=O)N[C@@H](CCCNC(=N)N)C(=O)O)C(C)C
CHEMBL263876		CCCC[C@H](NC(=O)[C@H](Cc1ccc(S(=O)(=O)O)cc1)NC(=O)OC(C)(C)C)C(=O)NCC(=O)N[C@H](Cc1c[nH]c2ccccc12)C(=O)N[C@@H](CCCC)C(=O)N[C@H](CCCCc1ccccc1)CC(=O)O
CHEMBL263878	PEPTIDE1{Y.V.[Nle].[dC].G.H.[dF].R.W.[dC].R.F.G.[am]}$PEPTIDE1,PEPTIDE1,10:R3-4:R3$$$	CCCC[C@H](NC(=O)[C@@H](NC(=O)[C@@H](N)Cc1ccc(O)cc1)C(C)C)C(=O)N[C@@H]1CSSC[C@H](C(=O)N[C@@H](CCCN=C(N)N)C(=O)N[C@@H](Cc2ccccc2)C(=O)NCC(N)=O)NC(=O)[C@H](Cc2c[nH]c3ccccc23)NC(=O)[C@H](CCCN=C(N)N)NC(=O)[C@@H](Cc2ccccc2)NC(=O)[C@H](Cc2c[nH]cn2)NC(=O)CNC1=O
CHEMBL1223228		C[C@@H](O)[C@@H](CO)NC(=O)[C@@H]1C/C=C\C[C@H](NC(=O)[C@H](N)Cc2ccccc2)C(=O)N[C@@H](Cc2ccccc2)C(=O)N[C@H](Cc2cc3ccccc3[nH]2)C(=O)N[C@@H](CCCCN)C(=O)N[C@@H](Cc2ccc(OC(=O)c3ccccc3)cc2)C(=O)N1
CHEMBL413135		C[C@H](NC(=O)[C@@H](NC(=O)[C@@H]1CCCN1C(=O)[C@H](CCC(=O)O)NC(=O)[C@@H]1CCCN1C(=O)CCCCNC(=S)Nc1ccc2c(c1)C1(OC2=O)c2ccc(O)cc2Oc2cc(O)ccc21)[C@@H](C)O)C(=O)N1CCCCC1C(=O)N1C[C@H](O/N=C\c2ccccc2)C[C@H]1C(=O)N[C@@H](CCC(=O)O)C(=O)N[C@@H](CCC(=O)O)C(N)=O
CHEMBL413146	PEPTIDE1{[Glp].H.[X183].S.Y.[d3-Pal].L.[X4].P.[dA].[am]}$$$$	CCCCN(C#N)c1ccc(C[C@H](NC(=O)[C@H](Cc2c[nH]cn2)NC(=O)[C@@H]2CCC(=O)N2)C(=O)N[C@@H](CO)C(=O)N[C@@H](Cc2ccc(O)cc2)C(=O)N[C@H](Cc2cccnc2)C(=O)N[C@@H](CC(C)C)C(=O)N[C@@H](CCCCNC(C)C)C(=O)N2CCC[C@H]2C(=O)N[C@H](C)C(N)=O)cc1
CHEMBL430059	PEPTIDE1{[ac].[X127].N.E.L.[am]}$$$$	CC(=O)N[C@@H](Cc1ccc(OP(=O)(O)O)cc1)C(=O)N[C@@H](CC(N)=O)C(=O)N[C@@H](CCC(=O)O)C(=O)N[C@@H](CC(C)C)C(N)=O
CHEMBL438739		CCCC[C@H](NC(=O)[C@H](CC(=O)O)NC(=O)[C@H](Cc1ccccc1)NN[C@@H](Cc1ccccc1)C(=O)NCC(=O)N[C@H](C)C(=O)N[C@@H](Cc1ccc(O)cc1)C(=O)O)C(=O)N[C@H](Cc1cn(C(=O)OC2C3CC4CC(C3)CC2C4)c2ccccc12)C(=O)O
CHEMBL216772		CC[C@H](C)[C@H](NC(=O)[C@H](CC(=O)O)NC(=O)[C@H](CC(C)C)NC(=O)[C@H](Cc1c[nH]cn1)NC(=O)[C@H](C)NC(=O)[C@H](Cc1ccccc1)NC(=O)[C@H](Cc1ccc(O)cc1)NC(=O)[C@@H](NC(=O)[C@H](C)NC(=O)[C@H](CCC(=O)O)NC(=O)CCC(=O)O)C(C)C)C(=O)N[C@H](C(=O)NCC(=O)O)[C@H](C)CC
CHEMBL3357759		N=C(N)NCCC[C@H](N)C(=O)NCC(=O)N[C@@H](CC(=O)O)C(=O)N[C@@H](CSCc1cn(CCO[C@@H]2O[C@H](CF)[C@@H](O)[C@H](O)[C@H]2O)nn1)C(=O)O
CHEMBL227306	PEPTIDE1{R.R.W.K.R.R.K}$$$$	N=C(N)NCCC[C@H](N)C(=O)N[C@@H](CCCNC(=N)N)C(=O)N[C@@H](Cc1c[nH]c2ccccc12)C(=O)N[C@@H](CCCCN)C(=O)N[C@@H](CCCNC(=N)N)C(=O)N[C@@H](CCCNC(=N)N)C(=O)N[C@@H](CCCCN)C(=O)O
CHEMBL3357761		N=C(N)NCCC[C@@H]1NC(=O)[C@H](CSCc2cn(CCO[C@@H]3O[C@H](CF)[C@@H](O)[C@H](O)[C@H]3O)nn2)NC(=O)[C@H](Cc2ccccc2)NC(=O)[C@H](CC(=O)O)NC(=O)CNC1=O
CHEMBL440062	PEPTIDE1{D.R.[Me_Spg].Y.[Nle].H.P.F}$$$$	CCCC[C@H](NC(=O)[C@H](Cc1ccc(O)cc1)NC(=O)C1(N(C)C(=O)[C@H](CCCN=C(N)N)NC(=O)[C@@H](N)CC(=O)O)CCCC1)C(=O)N[C@@H](Cc1c[nH]cn1)C(=O)N1CCC[C@H]1C(=O)N[C@@H](Cc1ccccc1)C(=O)O
CHEMBL440257		NCCCC[C@H](N)C(=O)N[C@@H](CCCN=C(N)N)C(=O)N1CCC[C@H]1C(=O)N1CC(O)C[C@H]1C(=O)NCC(=O)N[C@@H](Cc1cccs1)C(=O)N[C@@H](CO)C(=O)NC1CSc2ccccc2N(CC(=O)N[C@H](CCCN=C(N)N)C(=O)O)C1=O
CHEMBL440259	PEPTIDE1{[X95].[X96].[Nle].K.W.[Nle].D.F.[am]}$$$$	CCCC[C@H](NC(=O)[C@H](Cc1c[nH]c2ccccc12)NC(=O)[C@H](CCCCN)NC(=O)[C@H](CCCC)NC(=O)[C@H](Cc1ccc(OS(=O)(=O)O)cc1)NC(=O)[C@@H](CCC(=O)O)NC(=O)OC(C)(C)C)C(=O)N[C@@H](CC(=O)O)C(=O)N[C@@H](Cc1ccccc1)C(N)=O
CHEMBL438240	PEPTIDE1{Y.Y.G.A.K.A.Y.R.P.D.K.M}$$$$	CSCC[C@H](NC(=O)[C@H](CCCCN)NC(=O)[C@H](CC(=O)O)NC(=O)[C@@H]1CCCN1C(=O)[C@H](CCCN=C(N)N)NC(=O)[C@H](Cc1ccc(O)cc1)NC(=O)[C@H](C)NC(=O)[C@H](CCCCN)NC(=O)[C@H](C)NC(=O)CNC(=O)[C@H](Cc1ccc(O)cc1)NC(=O)[C@@H](N)Cc1ccc(O)cc1)C(=O)O
CHEMBL438247	PEPTIDE1{C.F.[dW].K.T.C}$PEPTIDE1,PEPTIDE1,6:R3-1:R3$$$	C[C@@H](O)[C@@H]1NC(=O)[C@H](CCCCN)NC(=O)[C@@H](Cc2c[nH]c3ccccc23)NC(=O)[C@H](Cc2ccccc2)NC(=O)[C@@H](N)CSSC[C@@H](C(=O)O)NC1=O
CHEMBL1213238	PEPTIDE1{C.F.Q.W.[Orn].R.N.M.R.K.V.R}$$$$	CSCC[C@H](NC(=O)[C@H](CC(N)=O)NC(=O)[C@H](CCCNC(=N)N)NC(=O)[C@H](CCCN)NC(=O)[C@H](Cc1c[nH]c2ccccc12)NC(=O)[C@H](CCC(N)=O)NC(=O)[C@H](Cc1ccccc1)NC(=O)[C@@H](N)CS)C(=O)N[C@@H](CCCNC(=N)N)C(=O)N[C@@H](CCCCN)C(=O)N[C@H](C(=O)N[C@@H](CCCNC(=N)N)C(=O)O)C(C)C
CHEMBL1222070	PEPTIDE1{S.G.N.E.V.W.I.D.G.P}$$$$	CC[C@H](C)[C@H](NC(=O)[C@H](Cc1c[nH]c2ccccc12)NC(=O)[C@@H](NC(=O)[C@H](CCC(=O)O)NC(=O)[C@H](CC(N)=O)NC(=O)CNC(=O)[C@@H](N)CO)C(C)C)C(=O)N[C@@H](CC(=O)O)C(=O)NCC(=O)N1CCC[C@H]1C(=O)O
CHEMBL409995	PEPTIDE1{R.P.K.P.[dQ].Q.[dF].F.G.[dL].M.[am]}$$$$	CSCC[C@H](NC(=O)[C@@H](CC(C)C)NC(=O)CNC(=O)[C@H](Cc1ccccc1)NC(=O)[C@@H](Cc1ccccc1)NC(=O)[C@H](CCC(N)=O)NC(=O)[C@@H](CCC(N)=O)NC(=O)[C@@H]1CCCN1C(=O)[C@H](CCCCN)NC(=O)[C@@H]1CCCN1C(=O)[C@@H](N)CCCN=C(N)N)C(N)=O
CHEMBL410413		CCCCCCCCCCCCCC(=O)NCC(NC(=O)CCCCCCCCCCCCC)C(=O)NCCCC(=O)N[C@@H](CC(=O)O)C(=O)N[C@@H](Cc1ccc(O)cc1)C(=O)N[C@@H](CCC(=O)O)C(=O)N[C@H](C(=O)N[C@@H](CCC(=O)O)C(=O)N[C@@H](CCC(N)=O)C(=O)N[C@@H](C)C(=O)N[C@@H](CS)C(=O)N[C@H](C(=O)N[C@@H](CC(N)=O)C(=O)O)[C@@H](C)O)C(C)C
CHEMBL410576		CC(=O)N[C@@H](Cc1ccc2ccccc2c1)C(=O)N[C@@H](Cc1ccc(Cl)cc1)C(=O)N[C@@H](Cc1cccnc1)C(=O)N[C@@H](CO)C(=O)N[C@@H](CCCCNC(=O)c1cccc(N)n1)C(=O)N[C@@H](CCCCNC(=O)c1cccc(N)n1)C(=O)N[C@@H](CC(C)C)C(=O)N[C@@H](CCCCNC(C)C)C(=O)N1CCC[C@@H]1C(=O)N[C@@H](C)C(=O)O
CHEMBL412014	PEPTIDE1{L.V.L.[dY].L}$PEPTIDE1,PEPTIDE1,5:R2-1:R1$$$	CC(C)C[C@@H]1NC(=O)[C@H](CC(C)C)NC(=O)[C@@H](Cc2ccc(O)cc2)NC(=O)[C@H](CC(C)C)NC(=O)[C@H](C(C)C)NC1=O
CHEMBL439293	PEPTIDE1{[X2518].Y.S.S.D.T.T.P.A}$$$$	C[C@H](NC(=O)[C@@H]1CCCN1C(=O)[C@@H](NC(=O)[C@@H](NC(=O)[C@H](CC(=O)O)NC(=O)[C@H](CO)NC(=O)[C@H](CO)NC(=O)[C@H](Cc1ccc(O)cc1)NC(=O)[C@@H]1CCCN1[C@@H](CO)C(=O)O)[C@@H](C)O)[C@@H](C)O)C(=O)O
CHEMBL439299	PEPTIDE1{Y.V.P.T.N.V.G.S.E.F.F}$$$$	CC(C)[C@H](NC(=O)[C@H](CC(N)=O)NC(=O)[C@@H](NC(=O)[C@@H]1CCCN1C(=O)[C@@H](NC(=O)[C@@H](N)Cc1ccc(O)cc1)C(C)C)[C@@H](C)O)C(=O)NCC(=O)N[C@@H](CO)C(=O)N[C@@H](CCC(=O)O)C(=O)N[C@@H](Cc1ccccc1)C(=O)N[C@@H](Cc1ccccc1)C(=O)O
CHEMBL500743	PEPTIDE1{R.W.K.[am]}|PEPTIDE2{[ac].[Nle].D.[X1057].[dF]}$PEPTIDE2,PEPTIDE1,5:R2-1:R1|PEPTIDE2,PEPTIDE1,3:R3-3:R3$$$	CCCC[C@H](NC(C)=O)C(=O)N[C@H]1CC(=O)NCCCC[C@@H](C(N)=O)NC(=O)[C@H](Cc2c[nH]c3ccccc23)NC(=O)[C@H](CCCNC(=N)N)NC(=O)[C@@H](Cc2ccccc2)NC(=O)[C@@H]2C[C@@H](NC(=N)N)CN2C1=O
CHEMBL501524	PEPTIDE1{I.V.V.R.V.W.V.V.R}$$$$	CC[C@H](C)[C@H](N)C(=O)N[C@H](C(=O)N[C@H](C(=O)N[C@@H](CCCNC(=N)N)C(=O)N[C@H](C(=O)N[C@@H](Cc1c[nH]c2ccccc12)C(=O)N[C@H](C(=O)N[C@H](C(=O)N[C@@H](CCCNC(=N)N)C(=O)O)C(C)C)C(C)C)C(C)C)C(C)C)C(C)C
CHEMBL501525	PEPTIDE1{C.R.A.T.K.M.L}$$$$	CSCC[C@H](NC(=O)[C@H](CCCCN)NC(=O)[C@@H](NC(=O)[C@H](C)NC(=O)[C@H](CCCNC(=N)N)NC(=O)[C@@H](N)CS)[C@@H](C)O)C(=O)N[C@@H](CC(C)C)C(=O)O
CHEMBL501532	PEPTIDE1{G.[meL].Q.R.F.V.E.A}$PEPTIDE1,PEPTIDE1,8:R2-1:R1$$$	CC(C)C[C@H]1C(=O)N[C@@H](CCC(N)=O)C(=O)N[C@@H](CCCNC(=N)N)C(=O)N[C@@H](Cc2ccccc2)C(=O)N[C@@H](C(C)C)C(=O)N[C@@H](CCC(=O)O)C(=O)N[C@@H](C)C(=O)NCC(=O)N1C
CHEMBL266977		CC(=O)Nc1ccc(C[C@H](NC(=O)[C@H](CO)NC(=O)[C@@H](Cc2cccnc2)NC(=O)[C@@H](Cc2ccc(Cl)cc2)NC(=O)[C@@H](Cc2ccc3ccccc3c2)NC(C)=O)C(=O)N[C@H](Cc2ccc(NC(C)=O)cc2)C(=O)N[C@@H](CC(C)C)C(=O)N[C@@H](CCCCNC(C)C)C(=O)N2CCC[C@H]2C(=O)N[C@H](C)N)cc1
CHEMBL266247	PEPTIDE1{[ac].[Nal].[Phe(4-Cl)].[dW].S.Y.R.[Phe(4-Me)].R.P.A.[am]}$$$$	CC(=O)N[C@@H](Cc1ccc2ccccc2c1)C(=O)N[C@@H](Cc1ccc(Cl)cc1)C(=O)N[C@H](Cc1c[nH]c2ccccc12)C(=O)N[C@@H](CO)C(=O)N[C@@H](Cc1ccc(O)cc1)C(=O)N[C@@H](CCCN=C(N)N)C(=O)N[C@@H](Cc1ccc(C)cc1)C(=O)N[C@@H](CCCN=C(N)N)C(=O)N1CCC[C@H]1C(=O)N[C@@H](C)C(N)=O
CHEMBL266248	PEPTIDE1{[ac].[Nal].[Phe(4-Cl)].[dW].S.Y.R.[X3].R.P.A.[am]}$$$$	CC(=O)N[C@@H](Cc1ccc2ccccc2c1)C(=O)N[C@@H](Cc1ccc(Cl)cc1)C(=O)N[C@H](Cc1c[nH]c2ccccc12)C(=O)N[C@@H](CO)C(=O)N[C@@H](Cc1ccc(O)cc1)C(=O)N[C@@H](CCCN=C(N)N)C(=O)N[C@@H](Cc1ccc(F)cc1)C(=O)N[C@@H](CCCN=C(N)N)C(=O)N1CCC[C@H]1C(=O)N[C@@H](C)C(N)=O
CHEMBL264251	PEPTIDE1{R.[dP].K.P.Q.[dQ].[dF].F.G.L.M.[am]}$$$$	CSCC[C@H](NC(=O)[C@H](CC(C)C)NC(=O)CNC(=O)[C@H](Cc1ccccc1)NC(=O)[C@@H](Cc1ccccc1)NC(=O)[C@@H](CCC(N)=O)NC(=O)[C@H](CCC(N)=O)NC(=O)[C@@H]1CCCN1C(=O)[C@H](CCCCN)NC(=O)[C@H]1CCCN1C(=O)[C@@H](N)CCCN=C(N)N)C(N)=O
CHEMBL409387		CSCC[C@@H]1NC(=O)[C@@H](NC(=O)[C@H](C)NC(=O)[C@@H](N)Cc2ccccc2)[C@@H](C)OC(=O)C[C@@H]2NC(=O)[C@H](COC(=O)C[C@@H](C(=O)N[C@@H](CCC(=O)O)C(=O)O)NC(=O)[C@H](CO)NC2=O)NC(=O)[C@@H]2CCCN2C(=O)[C@H](Cc2ccc(O)cc2)NC(=O)[C@H](CCCNC(=N)N)NC1=O
CHEMBL409393	PEPTIDE1{D.R.V.Y.I.[Phe(4-NH2)].P.F}$$$$	CC[C@H](C)[C@H](NC(=O)[C@H](Cc1ccc(O)cc1)NC(=O)[C@@H](NC(=O)[C@H](CCCN=C(N)N)NC(=O)[C@@H](N)CC(=O)O)C(C)C)C(=O)N[C@@H](Cc1ccc(N)cc1)C(=O)N1CCC[C@H]1C(=O)N[C@@H](Cc1ccccc1)C(=O)O
CHEMBL409399	PEPTIDE1{[ac].[Nal].[Phe(4-Cl)].[dW].S.Y.R.[Phe(4-Cl)].R.P.A.[am]}$$$$	CC(=O)N[C@@H](Cc1ccc2ccccc2c1)C(=O)N[C@@H](Cc1ccc(Cl)cc1)C(=O)N[C@H](Cc1c[nH]c2ccccc12)C(=O)N[C@@H](CO)C(=O)N[C@@H](Cc1ccc(O)cc1)C(=O)N[C@@H](CCCN=C(N)N)C(=O)N[C@@H](Cc1ccc(Cl)cc1)C(=O)N[C@@H](CCCN=C(N)N)C(=O)N1CCC[C@H]1C(=O)N[C@@H](C)C(N)=O
CHEMBL409575	PEPTIDE1{R.P.[dK].P.Q.Q.[dF].[dF].G.[dL].M.[am]}$$$$	CSCC[C@H](NC(=O)[C@@H](CC(C)C)NC(=O)CNC(=O)[C@@H](Cc1ccccc1)NC(=O)[C@@H](Cc1ccccc1)NC(=O)[C@H](CCC(N)=O)NC(=O)[C@H](CCC(N)=O)NC(=O)[C@@H]1CCCN1C(=O)[C@@H](CCCCN)NC(=O)[C@@H]1CCCN1C(=O)[C@@H](N)CCCN=C(N)N)C(N)=O
CHEMBL438768	PEPTIDE1{C.S.[dD].K.[dE].V.[dY].F.[dC].H.L.D.I.I.W}$PEPTIDE1,PEPTIDE1,9:R3-1:R3$$$	CC[C@H](C)[C@H](NC(=O)[C@H](CC(=O)O)NC(=O)[C@H](CC(C)C)NC(=O)[C@H](Cc1c[nH]cn1)NC(=O)[C@H]1CSSC[C@H](N)C(=O)N[C@@H](CO)C(=O)N[C@H](CC(=O)O)C(=O)N[C@@H](CCCCN)C(=O)N[C@H](CCC(=O)O)C(=O)N[C@@H](C(C)C)C(=O)N[C@H](Cc2ccc(O)cc2)C(=O)N[C@@H](Cc2ccccc2)C(=O)N1)C(=O)N[C@H](C(=O)N[C@@H](Cc1c[nH]c2ccccc12)C(=O)O)[C@@H](C)CC
CHEMBL439475	PEPTIDE1{F.G.G.[Nal].T.G.A.R.K.S.A.R.K.[am]}$$$$	C[C@H](NC(=O)CNC(=O)[C@@H](NC(=O)[C@H](Cc1ccc2ccccc2c1)NC(=O)CNC(=O)CNC(=O)[C@@H](N)Cc1ccccc1)[C@@H](C)O)C(=O)N[C@@H](CCCN=C(N)N)C(=O)N[C@@H](CCCCN)C(=O)N[C@@H](CO)C(=O)N[C@@H](C)C(=O)N[C@@H](CCCN=C(N)N)C(=O)N[C@@H](CCCCN)C(N)=O
CHEMBL217382	PEPTIDE1{[ac].R.[Wil].[Sar].[X2226].[X2226].[Wil].R.[am]}$$$$	CC(=O)N[C@@H](CCCN=C(N)N)C(=O)N[C@@H](Cn1ccc(=O)[nH]c1=O)C(=O)N(C)CC(=O)N[C@@H](Cn1c(=O)[nH]c2ccccc2c1=O)C(=O)N[C@@H](Cn1c(=O)[nH]c2ccccc2c1=O)C(=O)N[C@@H](Cn1ccc(=O)[nH]c1=O)C(=O)N[C@@H](CCCN=C(N)N)C(N)=O
CHEMBL258642		CC[C@H](C)[C@H](NC(=O)[C@H](Cc1ccc(O)cc1)NC(=O)C1(CN)CCCC1)C(=O)N[C@@H](Cc1cnc[nH]1)C(=O)N1CCC[C@H]1C(=O)N[C@@H](Cc1ccccc1)C(=O)O
CHEMBL262459	PEPTIDE1{C.[dE]}|PEPTIDE2{A}|PEPTIDE3{A.[dA].L.[dD]}$PEPTIDE3,PEPTIDE2,4:R3-1:R1|PEPTIDE1,PEPTIDE3,2:R3-1:R1$$$	CC(C)C[C@H](NC(=O)[C@@H](C)NC(=O)[C@H](C)NC(=O)CC[C@@H](NC(=O)[C@@H](N)CS)C(=O)O)C(=O)N[C@H](CC(=O)N[C@@H](C)C(=O)O)C(=O)O
CHEMBL264567	PEPTIDE1{D.R.C.Y.[dC].H.P.F}$PEPTIDE1,PEPTIDE1,5:R3-3:R3$$$	NC(N)=NCCC[C@H](NC(=O)[C@@H](N)CC(=O)O)C(=O)N[C@H]1CSSC[C@H](C(=O)N[C@@H](Cc2c[nH]cn2)C(=O)N2CCC[C@H]2C(=O)N[C@@H](Cc2ccccc2)C(=O)O)NC(=O)[C@H](Cc2ccc(O)cc2)NC1=O
CHEMBL264571	PEPTIDE1{A.R.Y.Y.S.A.L.R.[am]}$$$$	CC(C)C[C@H](NC(=O)[C@H](C)NC(=O)[C@H](CO)NC(=O)[C@H](Cc1ccc(O)cc1)NC(=O)[C@H](Cc1ccc(O)cc1)NC(=O)[C@H](CCCN=C(N)N)NC(=O)[C@H](C)N)C(=O)N[C@@H](CCCN=C(N)N)C(N)=O
CHEMBL264577		CC(=O)N[C@@H](Cc1c[nH]cn1)C(=O)N[C@H](Cc1ccccc1)C(=O)N[C@@H](CCCN=C(N)N)C(=O)N[C@@H](Cc1c[nH]c2ccccc12)C(=O)Nc1ccc(C(=O)Nc2ccc(C(=O)N[C@@H](Cc3c[nH]cn3)C(=O)N[C@H](Cc3ccccc3)C(=O)N[C@@H](CCCN=C(N)N)C(=O)N[C@@H](Cc3c[nH]c4ccccc34)C(N)=O)cc2)cc1
CHEMBL264579		CC[C@H](C)[C@H](NC(=O)[C@H](CC(=O)O)NC(=O)[C@H](CC(C)C)NC(=O)[C@@H](NC(=O)C1c2ccccc2CCc2ccccc21)C(c1ccccc1)c1ccccc1)C(=O)N[C@H](C(=O)N[C@@H](Cc1c[nH]c2ccccc12)C(=O)O)[C@@H](C)CC
CHEMBL264600		CC(=O)NC[C@H](CC(C)C)NC(=O)[C@H](Cc1c[nH]cn1)NC(=O)CNC(=O)[C@@H](NC(=O)[C@H](C)NC(=O)[C@H](Cc1c[nH]c2ccccc12)NC(=O)[C@H](CCC(N)=O)NC(=O)[C@H](N)Cc1ccccc1)C(C)C
CHEMBL1213242	PEPTIDE1{C.F.Q.W.K.R.A.M.R.K.V.R}$$$$	CSCC[C@H](NC(=O)[C@H](C)NC(=O)[C@H](CCCNC(=N)N)NC(=O)[C@H](CCCCN)NC(=O)[C@H](Cc1c[nH]c2ccccc12)NC(=O)[C@H](CCC(N)=O)NC(=O)[C@H](Cc1ccccc1)NC(=O)[C@@H](N)CS)C(=O)N[C@@H](CCCNC(=N)N)C(=O)N[C@@H](CCCCN)C(=O)N[C@H](C(=O)N[C@@H](CCCNC(=N)N)C(=O)O)C(C)C
CHEMBL412732		CCOc1ccc(C[C@H]2NC(=O)CC3(CCCCC3)SCSC[C@H](C(=O)N3CCCC3C(=O)NCc3cccc(CN)c3)NC(=O)[C@@H](CC(N)=O)NC(=O)[C@H](C(C)C)NC(=O)[C@@H](Cc3ccccc3)NC2=O)cc1
CHEMBL412975		CC(=O)NCCSC(=O)[C@H](CC(C)C)NC(=O)[C@H](CCCN)NC(=O)[C@@H](NC(=O)[C@H](Cc1ccc(O)cc1)NC(=O)[C@H](CCC(N)=O)NC(=O)[C@H](CC(N)=O)NC(=O)[C@@H](Cc1ccccc1)NC(=O)[C@H](Cc1ccccc1)NC(=O)[C@H](CC(=O)O)NC(=O)[C@H](N)Cc1ccccc1)C(C)C
CHEMBL412981		CC(=O)NCCSC(=O)[C@H](CC(C)C)NC(=O)[C@H](CCCN)NC(=O)[C@@H](NC(=O)[C@H](Cc1ccc(O)cc1)NC(=O)[C@@H](NC(=O)[C@H](CC(N)=O)NC(=O)[C@@H](Cc1ccccc1)NC(=O)[C@H](Cc1ccccc1)NC(=O)[C@@H]1CCCN1C(=O)[C@H](N)Cc1ccccc1)C(C)C)C(C)C
CHEMBL412984	PEPTIDE1{[ac].[dPhe(4-Cl)].[dPhe(4-Cl)].[dW].S.Y.[dR].L.[dR].[dP].[dA].[am]}$$$$	CC(=O)N[C@H](Cc1ccc(Cl)cc1)C(=O)N[C@H](Cc1ccc(Cl)cc1)C(=O)N[C@H](Cc1c[nH]c2ccccc12)C(=O)N[C@@H](CO)C(=O)N[C@@H](Cc1ccc(O)cc1)C(=O)N[C@H](CCCN=C(N)N)C(=O)N[C@@H](CC(C)C)C(=O)N[C@H](CCCN=C(N)N)C(=O)N1CCC[C@@H]1C(=O)N[C@H](C)C(N)=O
CHEMBL412986		C/C=C1\NC(=O)[C@H]([C@@H](C)O)NC(=O)[C@H](CCN)NC(=O)[C@H](CCCCN)NC(=O)[C@H](CC(=O)NCCN(C)C)NC(=O)[C@@H](CCN)NC(=O)[C@@H](NC(=O)C[C@@H](O)CCCCCCCCCCC)COC(=O)[C@H]([C@H](O)CCl)NC(=O)[C@H]([C@H](O)C(=O)O)NC1=O
CHEMBL414307		CSCC[C@H](NC(=O)[C@H](CC(C)C)NC(=O)[C@H](Cc1c[nH]cn1)NC(=O)CNC(=O)[C@@H](NC(=O)[C@H](C)NC(=O)[C@H](Cc1c[nH]c2ccccc12)NC(=O)[C@H](CCC(N)=O)NC(=O)COCC(=O)Nc1ccc(CC(CNCCN)CNCCN)cc1)C(C)C)C(N)=O
CHEMBL414316	PEPTIDE1{[Phe(4-NH2)].C.Y.[dW].K.[dV].[dC].D.[am]}$PEPTIDE1,PEPTIDE1,7:R3-2:R3$$$	CC(C)[C@H]1NC(=O)[C@H](CCCCN)NC(=O)[C@@H](Cc2c[nH]c3ccccc23)NC(=O)[C@H](Cc2ccc(O)cc2)NC(=O)[C@@H](NC(=O)[C@@H](N)Cc2ccc(N)cc2)CSSC[C@H](C(=O)N[C@@H](CC(=O)O)C(N)=O)NC1=O
CHEMBL414329	PEPTIDE1{[ac].[Nal].F.F.S.Y.[X536].F.L.[dP].A.[am]}$$$$	CC(=O)N[C@@H](Cc1ccc2ccccc2c1)C(=O)N[C@@H](Cc1ccccc1)C(=O)N[C@@H](Cc1ccccc1)C(=O)N[C@@H](CO)C(=O)N[C@@H](Cc1ccc(O)cc1)C(=O)N[C@@H](CCCCNCc1ccccc1)C(=O)N[C@@H](Cc1ccccc1)C(=O)N[C@@H](CC(C)C)C(=O)N1CCC[C@@H]1C(=O)N[C@@H](C)C(N)=O
CHEMBL501541	PEPTIDE1{Q.[dR].F.[dPen].T.G.H.F.G.G.L.Y.P.[dC].N.G.P}$$$$	CC(C)C[C@H](NC(=O)CNC(=O)CNC(=O)[C@H](Cc1ccccc1)NC(=O)[C@H](Cc1cnc[nH]1)NC(=O)CNC(=O)[C@@H](NC(=O)[C@H](NC(=O)[C@H](Cc1ccccc1)NC(=O)[C@@H](CCCNC(=N)N)NC(=O)[C@@H](N)CCC(N)=O)C(C)(C)S)[C@@H](C)O)C(=O)N[C@@H](Cc1ccc(O)cc1)C(=O)N1CCC[C@H]1C(=O)N[C@H](CS)C(=O)N[C@@H](CC(N)=O)C(=O)NCC(=O)N1CCC[C@H]1C(=O)O
CHEMBL1213645	PEPTIDE1{C.P.W.C.S.T.R.V}$PEPTIDE1,PEPTIDE1,4:R3-1:R3$$$	CC(C)[C@H](NC(=O)[C@H](CCCNC(=N)N)NC(=O)[C@@H](NC(=O)[C@H](CO)NC(=O)[C@@H]1CSSC[C@H](N)C(=O)N2CCC[C@H]2C(=O)N[C@@H](Cc2c[nH]c3ccccc23)C(=O)N1)[C@@H](C)O)C(=O)O
CHEMBL266704	PEPTIDE1{[dM].[dF].[dL].[dE].[dA].[dI].P.M.S.[lalloI].[dP].P.[dE]}$$$$	CC[C@@H](C)[C@H](NC(=O)[C@H](CO)NC(=O)[C@H](CCSC)NC(=O)[C@@H]1CCCN1C(=O)[C@H](NC(=O)[C@@H](C)NC(=O)[C@@H](CCC(=O)O)NC(=O)[C@@H](CC(C)C)NC(=O)[C@@H](Cc1ccccc1)NC(=O)[C@H](N)CCSC)[C@H](C)CC)C(=O)N1CCC[C@@H]1C(=O)N1CCC[C@H]1C(=O)N[C@H](CCC(=O)O)C(=O)O
CHEMBL266691		CC(=O)N[C@@H]1[C@@H](NC(=N)N)C=C(C(=O)O)O[C@H]1[C@H](OCCCCCNC(=O)CCC(N)C(=O)N[C@@H](CCC(N)=O)C(=O)N[C@@H](CCC(N)=O)C(=O)N[C@@H](CCC(N)=O)C(=O)CN[C@@H](CCC(N)=O)C(=O)N[C@@H](CCC(N)=O)C(=O)N[C@@H](CCC(N)=O)C(=O)N[C@@H](CCC(N)=O)C(=O)N[C@@H](CCC(N)=O)C(=O)N[C@@H](CCC(N)=O)C(=O)N[C@@H](CCC(N)=O)C(N)=O)[C@H](O)CO
CHEMBL266571	PEPTIDE1{[meR].K.P.W.[Tle].L}$$$$	CN[C@@H](CCCNC(=N)N)C(=O)N[C@@H](CCCCN)C(=O)N1CCC[C@H]1C(=O)N[C@@H](Cc1c[nH]c2ccccc12)C(=O)N[C@H](C(=O)N[C@@H](CC(C)C)C(=O)O)C(C)(C)C
CHEMBL266717	PEPTIDE1{Y.G.G.F.L.K.R.I.R.P.K.L.K.[am]}$$$$	CC[C@H](C)[C@H](NC(=O)[C@H](CCCN=C(N)N)NC(=O)[C@H](CCCCN)NC(=O)[C@H](CC(C)C)NC(=O)[C@H](Cc1ccccc1)NC(=O)CNC(=O)CNC(=O)[C@@H](N)Cc1ccc(O)cc1)C(=O)N[C@@H](CCCN=C(N)N)C(=O)N1CCC[C@H]1C(=O)N[C@@H](CCCCN)C(=O)N[C@@H](CC(C)C)C(=O)N[C@@H](CCCCN)C(N)=O
CHEMBL264806		CC(C)C[C@H]1C(=O)N[C@H](CCCN=C(N)N)C(=O)N2CCC[C@H]2C(=O)NCCC(=O)N2CC=C[C@H]2C(=O)N[C@@H](Cc2ccc(Cl)cc2)C(=O)N[C@H](Cc2c[nH]c3ccccc23)C(=O)N[C@H](CO)C(=O)N[C@@H](Cc2ccc(O)cc2)C(=O)N[C@@H](Cc2c[nH]c3ccccc23)C(=O)N1C
CHEMBL216634	PEPTIDE1{G}|PEPTIDE2{[dDpr].[dNal].[dL].R}|PEPTIDE3{[ac].[dE].[Phe(4-Cl)].[dW].[dD]}|PEPTIDE4{[dP].[dDpr].[am]}$PEPTIDE2,PEPTIDE4,4:R2-1:R1|PEPTIDE3,PEPTIDE1,2:R3-1:R1|PEPTIDE4,PEPTIDE3,2:R3-5:R3|PEPTIDE3,PEPTIDE2,5:R2-1:R1|PEPTIDE2,PEPTIDE1,1:R3-1:R2$$$	CC(=O)N[C@@H]1CCC(=O)NCC(=O)NC[C@H]2NC(=O)[C@@H](CC(=O)NC[C@H](C(N)=O)NC(=O)[C@H]3CCCN3C(=O)[C@H](CCCN=C(N)N)NC(=O)[C@@H](CC(C)C)NC(=O)[C@@H](Cc3ccc4ccccc4c3)NC2=O)NC(=O)[C@@H](Cc2c[nH]c3ccccc23)NC(=O)[C@H](Cc2ccc(Cl)cc2)NC1=O
CHEMBL216640	PEPTIDE1{Y.G.G.F.L.R.R.I.R.P.K.[am]}$$$$	CC[C@H](C)[C@H](NC(=O)[C@H](CCCN=C(N)N)NC(=O)[C@H](CCCN=C(N)N)NC(=O)[C@H](CC(C)C)NC(=O)[C@H](Cc1ccccc1)NC(=O)CNC(=O)CNC(=O)[C@@H](N)Cc1ccc(O)cc1)C(=O)N[C@@H](CCCN=C(N)N)C(=O)N1CCC[C@H]1C(=O)N[C@@H](CCCCN)C(N)=O
CHEMBL217365	PEPTIDE1{D.Y.W.V.[dW].[dW].R}$$$$	CC(C)[C@H](NC(=O)[C@H](Cc1c[nH]c2ccccc12)NC(=O)[C@H](Cc1ccc(O)cc1)NC(=O)[C@@H](N)CC(=O)O)C(=O)N[C@H](Cc1c[nH]c2ccccc12)C(=O)N[C@H](Cc1c[nH]c2ccccc12)C(=O)N[C@@H](CCCN=C(N)N)C(=O)O
CHEMBL216441		CCCC[C@H](NC(=O)[C@H](CC(C)C)NC(=O)[C@@H](NC(=O)[C@H](Cc1ccccc1C)NC(=O)[C@H](CCC(=O)O)NC(=O)[C@H](CC(=O)O)NC(=O)CCC(=O)O)C(C)(C)C)C(=O)C(=O)N[C@@H](CC)c1ccccc1
CHEMBL216227		CCCCCCCCCNc1c(C(=O)N[C@H]2C(=O)N[C@@H](C(C)C)C(=O)N3CCC[C@H]3C(=O)N(C)CC(=O)N(C)[C@H](C(C)C)C(=O)O[C@H]2C)c2nc3c(C(=O)N[C@@H]4C(=O)N[C@H](C(C)C)C(=O)N5CCC[C@@H]5C(=O)N(C)CC(=O)N(C)[C@@H](C(C)C)C(=O)O[C@@H]4C)ccc(C)c3oc-2c(C)c1=O
CHEMBL216229	PEPTIDE1{N.F.V.P.T.N.V.G.S.N.T.Y}$$$$	CC(C)[C@H](NC(=O)[C@H](CC(N)=O)NC(=O)[C@@H](NC(=O)[C@@H]1CCCN1C(=O)[C@@H](NC(=O)[C@H](Cc1ccccc1)NC(=O)[C@@H](N)CC(N)=O)C(C)C)[C@@H](C)O)C(=O)NCC(=O)N[C@@H](CO)C(=O)N[C@@H](CC(N)=O)C(=O)N[C@H](C(=O)N[C@@H](Cc1ccc(O)cc1)C(=O)O)[C@@H](C)O
CHEMBL216716	PEPTIDE1{D.C.[dCha].W.K.Y.C.V}$PEPTIDE1,PEPTIDE1,7:R3-2:R3$$$	CC(C)[C@H](NC(=O)[C@@H]1CSSC[C@H](NC(=O)[C@@H](N)CC(=O)O)C(=O)N[C@H](CC2CCCCC2)C(=O)N[C@@H](Cc2c[nH]c3ccccc23)C(=O)N[C@@H](CCCCN)C(=O)N[C@@H](Cc2ccc(O)cc2)C(=O)N1)C(=O)O
CHEMBL262017	PEPTIDE1{F.C.Y.[dW].K.[dV].[dC].[X2065]}$PEPTIDE1,PEPTIDE1,7:R3-2:R3$$$	CC(C)[C@H]1NC(=O)[C@H](CCCCN)NC(=O)[C@@H](Cc2c[nH]c3ccccc23)NC(=O)[C@H](Cc2ccc(O)cc2)NC(=O)[C@@H](NC(=O)[C@@H](N)Cc2ccccc2)CSSC[C@H](C(=O)N[C@H](C=O)[C@@H](C)O)NC1=O
CHEMBL500491	PEPTIDE1{Y.K.Q.C.H.K.K.G.G.K.K.G.S.G}$$$$	NCCCC[C@H](NC(=O)CNC(=O)CNC(=O)[C@H](CCCCN)NC(=O)[C@H](CCCCN)NC(=O)[C@H](Cc1cnc[nH]1)NC(=O)[C@H](CS)NC(=O)[C@H](CCC(N)=O)NC(=O)[C@H](CCCCN)NC(=O)[C@@H](N)Cc1ccc(O)cc1)C(=O)N[C@@H](CCCCN)C(=O)NCC(=O)N[C@@H](CO)C(=O)NCC(=O)O
CHEMBL503771		Cc1cc(O)cc(C)c1C[C@H](C)C(=O)N[C@@H]1CSSC[C@H](C(N)=O)NC(=O)[C@H](Cc2ccc([N+](=O)[O-])cc2)NC(=O)CNC1=O
CHEMBL268351	PEPTIDE1{[ac].R.H.Y.I.N.[Chg].[Chg].T.R.Q.R.Y}$$$$	CC[C@H](C)[C@H](NC(=O)[C@H](Cc1ccc(O)cc1)NC(=O)[C@H](Cc1c[nH]cn1)NC(=O)[C@H](CCCN=C(N)N)NC(C)=O)C(=O)N[C@@H](CC(N)=O)C(=O)N[C@H](C(=O)N[C@H](C(=O)N[C@H](C(=O)N[C@@H](CCCN=C(N)N)C(=O)N[C@@H](CCC(N)=O)C(=O)N[C@@H](CCCN=C(N)N)C(=O)N[C@@H](Cc1ccc(O)cc1)C(=O)O)[C@@H](C)O)C1CCCCC1)C1CCCCC1
CHEMBL405583	PEPTIDE1{[ac].Y.V.G.T.V.[lalloI].N.D.L}$$$$	CC[C@@H](C)[C@H](NC(=O)[C@@H](NC(=O)[C@@H](NC(=O)CNC(=O)[C@@H](NC(=O)[C@H](Cc1ccc(O)cc1)NC(C)=O)C(C)C)[C@@H](C)O)C(C)C)C(=O)N[C@@H](CC(N)=O)C(=O)N[C@@H](CC(=O)O)C(=O)N[C@@H](CC(C)C)C(=O)O
CHEMBL411997	PEPTIDE1{D.R.[Hcy].Y.[Hcy].H.P.F}$PEPTIDE1,PEPTIDE1,5:R3-3:R3$$$	NC(N)=NCCC[C@H](NC(=O)[C@@H](N)CC(=O)O)C(=O)N[C@H]1CCSSCC[C@@H](C(=O)N[C@@H](Cc2c[nH]cn2)C(=O)N2CCC[C@H]2C(=O)N[C@@H](Cc2ccccc2)C(=O)O)NC(=O)[C@H](Cc2ccc(O)cc2)NC1=O
CHEMBL413633	PEPTIDE1{F.Q.G.V.L.Q.A.V.R.F.V.F}$$$$	CC(C)C[C@H](NC(=O)[C@@H](NC(=O)CNC(=O)[C@H](CCC(N)=O)NC(=O)[C@@H](N)Cc1ccccc1)C(C)C)C(=O)N[C@@H](CCC(N)=O)C(=O)N[C@@H](C)C(=O)N[C@H](C(=O)N[C@@H](CCCN=C(N)N)C(=O)N[C@@H](Cc1ccccc1)C(=O)N[C@H](C(=O)N[C@@H](Cc1ccccc1)C(=O)O)C(C)C)C(C)C
CHEMBL413643		C[C@@H](c1ccccc1)C1NC(=O)CNC(=O)[C@H](CO)NC(=O)[C@@H]([C@@H](O)[C@@H]2CN=C(N)N2[C@H]2O[C@H](CO)[C@@H](O)[C@H](O)[C@@H]2O)NC(=O)[C@H]([C@@H](O)[C@@H]2CN=C(N)N2)NC(=O)[C@@H](Cc2ccc(O[C@H]3O[C@H](CO)[C@@H](O[C@H]4O[C@@H]5COC6(O[C@H]5[C@H](O)[C@@H]4O)C4CC5CC(C4)CC6C5)[C@H](O)[C@@H]3O)cc2)NC1=O
CHEMBL414467		CC(C)[C@@H]1NC(=O)[C@@H](Cc2ccccc2)NC(=O)[C@H](Cc2ccc(O)cc2)NC(=O)CC2(CCCCC2)SSC[C@H](C(=O)N2CCC[C@H]2C(=O)N[C@H](CCCN=C(N)N)C(=O)NCC(N)=O)NC(=O)[C@@H](CC(N)=O)NC1=O
CHEMBL414477	PEPTIDE1{Y.[dD].G.F.[Dpr].R.R.I.R.P.K.[am]}$$$$	CC[C@H](C)[C@H](NC(=O)[C@H](CCCN=C(N)N)NC(=O)[C@H](CCCN=C(N)N)NC(=O)[C@H](CN)NC(=O)[C@H](Cc1ccccc1)NC(=O)CNC(=O)[C@@H](CC(=O)O)NC(=O)[C@@H](N)Cc1ccc(O)cc1)C(=O)N[C@@H](CCCN=C(N)N)C(=O)N1CCC[C@H]1C(=O)N[C@@H](CCCCN)C(N)=O
CHEMBL414480	PEPTIDE1{R.P.K.[dP].Q.[dQ].[dF].F.G.[dL].M.[am]}$$$$	CSCC[C@H](NC(=O)[C@@H](CC(C)C)NC(=O)CNC(=O)[C@H](Cc1ccccc1)NC(=O)[C@@H](Cc1ccccc1)NC(=O)[C@@H](CCC(N)=O)NC(=O)[C@H](CCC(N)=O)NC(=O)[C@H]1CCCN1C(=O)[C@H](CCCCN)NC(=O)[C@@H]1CCCN1C(=O)[C@@H](N)CCCN=C(N)N)C(N)=O
CHEMBL265136	PEPTIDE1{I.C.V.[dV].Q.[dD].W.G.H.[dH].R.C.T.[am]}$PEPTIDE1,PEPTIDE1,12:R3-2:R3$$$	CC[C@H](C)[C@H](N)C(=O)N[C@H]1CSSC[C@@H](C(=O)N[C@H](C(N)=O)[C@@H](C)O)NC(=O)[C@H](CCCN=C(N)N)NC(=O)[C@@H](Cc2c[nH]cn2)NC(=O)[C@H](Cc2c[nH]cn2)NC(=O)CNC(=O)[C@H](Cc2c[nH]c3ccccc23)NC(=O)[C@@H](CC(=O)O)NC(=O)[C@H](CCC(N)=O)NC(=O)[C@@H](C(C)C)NC(=O)[C@H](C(C)C)NC1=O
CHEMBL267186	PEPTIDE1{[Lys(Me)2].[Lys(Me)2].[Lys(Me)2].[Lys(Me)2].[Lys(Me)2].[Lys(Me)2].[Lys(Me)2].[Lys(Me)2].[X112]}$$$$	CN(C)CCCC[C@H](N)C(=O)N[C@@H](CCCCN(C)C)C(=O)N[C@@H](CCCCN(C)C)C(=O)N[C@@H](CCCCN(C)C)C(=O)N[C@@H](CCCCN(C)C)C(=O)N[C@@H](CCCCN(C)C)C(=O)N[C@@H](CCCCN(C)C)C(=O)N[C@@H](CCCCN(C)C)C(=O)N[C@H](C=O)CCCCN
CHEMBL267663		C[C@H](NC(=O)CNC(=O)[C@@H](NC(=O)[C@H](Cc1ccccc1)NC(=O)CCNC(=O)[C@@H](N)Cc1ccccc1)[C@@H](C)O)C(=O)N[C@@H](CCCN=C(N)N)C(=O)N[C@@H](CCCCN)C(=O)N[C@@H](CO)C(=O)N[C@@H](C)C(=O)N[C@@H](CCCN=C(N)N)C(=O)N[C@@H](CCCCN)C(N)=O
CHEMBL405694	PEPTIDE1{N.V.A.P.T.N.V.G.S.Q.G.Y}$$$$	CC(C)[C@H](NC(=O)[C@@H](N)CC(N)=O)C(=O)N[C@@H](C)C(=O)N1CCC[C@H]1C(=O)N[C@H](C(=O)N[C@@H](CC(N)=O)C(=O)N[C@H](C(=O)NCC(=O)N[C@@H](CO)C(=O)N[C@@H](CCC(N)=O)C(=O)NCC(=O)N[C@@H](Cc1ccc(O)cc1)C(=O)O)C(C)C)[C@@H](C)O
CHEMBL217330	PEPTIDE1{[Sar].[dR].V.Y.I.H.[dP].[dPhe(4-Cl)]}$$$$	CC[C@H](C)[C@H](NC(=O)[C@H](Cc1ccc(O)cc1)NC(=O)[C@@H](NC(=O)[C@@H](CCCNC(=N)N)NC(=O)CNC)C(C)C)C(=O)N[C@@H](Cc1c[nH]cn1)C(=O)N1CCC[C@@H]1C(=O)N[C@H](Cc1ccc(Cl)cc1)C(=O)O
CHEMBL217331	PEPTIDE1{[ac].R.[Wil].[Sar].[X2441].[X2226].[X2478].R.[am]}$$$$	CC(=O)N[C@@H](CCCN=C(N)N)C(=O)N[C@@H](Cn1ccc(=O)[nH]c1=O)C(=O)N(C)CC(=O)N[C@@H](Cn1cc(C)c(=O)[nH]c1=O)C(=O)N[C@@H](Cn1c(=O)[nH]c2ccccc2c1=O)C(=O)N[C@@H](Cn1cnc2c(N)ncnc21)C(=O)N[C@@H](CCCN=C(N)N)C(N)=O
CHEMBL262025	PEPTIDE1{[Sar].R.V.Y.V.H.[dP].[X114]}$$$$	CNCC(=O)N[C@@H](CCCN=C(N)N)C(=O)N[C@H](C(=O)N[C@@H](Cc1ccc(O)cc1)C(=O)N[C@H](C(=O)N[C@@H](Cc1c[nH]cn1)C(=O)N1CCC[C@@H]1C(=O)N[C@@H](Cc1ccc(-c2ccccc2)cc1)C(=O)O)C(C)C)C(C)C
CHEMBL262029	PEPTIDE1{[dR].P.K.P.[dQ].Q.[dF].[dF].G.L.M.[am]}$$$$	CSCC[C@H](NC(=O)[C@H](CC(C)C)NC(=O)CNC(=O)[C@@H](Cc1ccccc1)NC(=O)[C@@H](Cc1ccccc1)NC(=O)[C@H](CCC(N)=O)NC(=O)[C@@H](CCC(N)=O)NC(=O)[C@@H]1CCCN1C(=O)[C@H](CCCCN)NC(=O)[C@@H]1CCCN1C(=O)[C@H](N)CCCN=C(N)N)C(N)=O
CHEMBL262032		CCCCCCOc1ccc(CNC2[C@H](Oc3c4cc5cc3Oc3ccc(cc3Cl)[C@@H](O)C3NC(=O)[C@H](NC(=O)[C@@H]5NC(=O)[C@H]5NC(=O)[C@@H](Cc6ccc(cc6)O4)NC(=O)[C@H](NC)c4ccc(O)c(c4)Oc4cc(O)c(Cl)c5c4)c4ccc(O)c(c4)-c4c(O[C@H]5O[C@H](CO)[C@@H](O)[C@H](O)[C@@H]5O)cc(O)cc4[C@@H](C(=O)NCCCN(C)C)NC3=O)OC(C(=O)NCCCN(C)C)C(O)[C@@H]2O)cc1
CHEMBL262437		CCCCC(=O)N[C@@H]1CC(=O)NCCCC[C@@H](C(N)=O)NC(=O)[C@H](Cc2c[nH]c3ccccc23)NC(=O)[C@@H](CCCN=C(N)N)NC(=O)[C@H](Cc2ccccc2)NC(=O)C2(CCc3cc(Cl)ccc3C2)NC1=O
CHEMBL262439	PEPTIDE1{K.W.K.K.L.A.K.K.W}$$$$	CC(C)C[C@H](NC(=O)[C@H](CCCCN)NC(=O)[C@H](CCCCN)NC(=O)[C@H](Cc1c[nH]c2ccccc12)NC(=O)[C@@H](N)CCCCN)C(=O)N[C@@H](C)C(=O)N[C@@H](CCCCN)C(=O)N[C@@H](CCCCN)C(=O)N[C@@H](Cc1c[nH]c2ccccc12)C(=O)O
CHEMBL262470		CCCCC(=O)N[C@]1(C(=O)N[C@H](Cc2ccccc2)C(=O)N[C@@H](CCCN=C(N)N)C(=O)N[C@@H](Cc2c[nH]c3ccccc23)C(=O)NCC(N)=O)CC[C@H](c2cccc(OC)c2)CC1
CHEMBL502406	PEPTIDE1{C.Y.G.A.K.K}$$$$	C[C@H](NC(=O)CNC(=O)[C@H](Cc1ccc(O)cc1)NC(=O)[C@@H](N)CS)C(=O)N[C@@H](CCCCN)C(=O)N[C@@H](CCCCN)C(=O)O
CHEMBL263509		CC[C@H](C)[C@H]1NC(=O)[C@H](CCCN=C(N)N)NC(=O)[C@@H](CCCN=C(N)N)NC(=O)[C@@H](NC(=O)[C@H](Cc2ccccc2)NC(=O)CNC(=O)CNC(=O)[C@@H](N)Cc2ccc(O)cc2)C(C)(C)SCCSC(C)(C)[C@@H](C(N)=O)NC(=O)[C@H]2CCCN2C(=O)[C@H](CCCN=C(N)N)NC1=O
CHEMBL1213221	PEPTIDE1{K.C.F.Q.W.Q.R.N.M.R.K.V.R}$$$$	CSCC[C@H](NC(=O)[C@H](CC(N)=O)NC(=O)[C@H](CCCNC(=N)N)NC(=O)[C@H](CCC(N)=O)NC(=O)[C@H](Cc1c[nH]c2ccccc12)NC(=O)[C@H](CCC(N)=O)NC(=O)[C@H](Cc1ccccc1)NC(=O)[C@H](CS)NC(=O)[C@@H](N)CCCCN)C(=O)N[C@@H](CCCNC(=N)N)C(=O)N[C@@H](CCCCN)C(=O)N[C@H](C(=O)N[C@@H](CCCNC(=N)N)C(=O)O)C(C)C
CHEMBL415563	PEPTIDE1{I.R.K.I.L.[X976].L.D.G.I}$$$$	CC[C@H](C)[C@H](N)C(=O)N[C@@H](CCCN=C(N)N)C(=O)N[C@@H](CCCCN)C(=O)N[C@H](C(=O)N[C@@H](CC(C)C)C(=O)N[C@@H](Sc1ccccc1)C(=O)N[C@@H](CC(C)C)C(=O)N[C@@H](CC(=O)O)C(=O)NCC(=O)N[C@H](C(=O)O)[C@@H](C)CC)[C@@H](C)CC
CHEMBL414964	PEPTIDE1{R.[dW].[dF].[lalloI].[dF].H.K.K.D.[am]}$$$$	CC[C@@H](C)[C@H](NC(=O)[C@@H](Cc1ccccc1)NC(=O)[C@@H](Cc1c[nH]c2ccccc12)NC(=O)[C@@H](N)CCCN=C(N)N)C(=O)N[C@H](Cc1ccccc1)C(=O)N[C@@H](Cc1c[nH]cn1)C(=O)N[C@@H](CCCCN)C(=O)N[C@@H](CCCCN)C(=O)N[C@@H](CC(=O)O)C(N)=O
CHEMBL415795	PEPTIDE1{Y.G.[dA].F.L.R.R.I.R.P.K.[am]}$$$$	CC[C@H](C)[C@H](NC(=O)[C@H](CCCN=C(N)N)NC(=O)[C@H](CCCN=C(N)N)NC(=O)[C@H](CC(C)C)NC(=O)[C@H](Cc1ccccc1)NC(=O)[C@@H](C)NC(=O)CNC(=O)[C@@H](N)Cc1ccc(O)cc1)C(=O)N[C@@H](CCCN=C(N)N)C(=O)N1CCC[C@H]1C(=O)N[C@@H](CCCCN)C(N)=O
CHEMBL216589		CCNC(=O)[C@H]1CCCN1C(=O)[C@H](CCCN=C(N)N)NC(=O)[C@H](CC(C)C)NC(=O)[C@@H](Cc1c[nH]c2ccccc12)NC(=O)[C@H](Cc1ccc(O)cc1)NC(=O)[C@H](CO)NC(=O)[C@H](Cc1ccc(Cl)cc1)NC(=O)CCc1ccc(F)cc1
CHEMBL1214024		CC(C)C[C@H](NC(=O)[C@@H]1CCCN1C(=O)[C@@H]1NC(=O)[C@H](Cc2ccccc2)NC(=O)CNC(=O)[C@@H](NC(=O)[C@@H](N)Cc2ccc(O)cc2)C(C)(C)SSC1(C)C)C(=O)N[C@@H](Cc1c[nH]c2ccccc12)C(=O)NCc1cc(C(F)(F)F)cc(C(F)(F)F)c1
CHEMBL415418		CC[C@H](C)[C@@H]1NC(=O)[C@H](Cc2ccc(O)cc2)NC(=O)CCSSC[C@@H](C(=O)N2Cc3ccccc3C[C@H]2C(=O)N[C@@H](CC(C)C)C(=O)NCC(N)=O)NC(=O)[C@H](CC(N)=O)NC(=O)[C@H](CCC(N)=O)NC1=O
[truncated: 4,639,742 more chars]
